# Advancing the genetic engineering toolbox by combining *AsCas12a* knock-in mice with ultra-compact screening

**DOI:** 10.1101/2024.05.30.596755

**Authors:** Wei Jin, Yexuan Deng, John E. La Marca, Emily J. Lelliott, Sarah T. Diepstraten, Valentina Snetkova, Kristel M. Dorighi, Luke Hoberecht, Lauren Whelan, Yang Liao, Lin Tai, Geraldine Healey, Wei Shi, Andrew J. Kueh, Benjamin Haley, Jean-Philippe Fortin, Marco J. Herold

**Affiliations:** The Walter and Eliza Hall Institute of Medical Research, Parkville, Melbourne, Australia; Department of Medical Biology, University of Melbourne, Parkville, Melbourne, Australia; Olivia Newton-John Cancer Research Institute, Heidelberg, Melbourne, Australia; School of Cancer Medicine, La Trobe University, Bundoora, Melbourne, Australia; The State Key Laboratory of Pharmaceutical Biotechnology, School of Life Sciences, Nanjing University, Nanjing, China; Department of Molecular Biology, Genentech, Inc., South San Francisco, California, USA; Computational Sciences, Genentech, Inc., South San Francisco, California, USA; current address: Université de Montréal, Centre de recherche de l’Hôpital Maisonneuve-Rosemont

**Author notes:** share first authorship (Wei Jin, Yexuan Deng, John E. La Marca). share senior authorship (Benjamin Haley, Jean-Philippe Fortin, Marco J. Herold).

## Abstract

Cas12a is a gene-editing tool that simplifies multiplexed gene targeting through its RNase activity, enabling maturation of individual crRNAs from a pre-crRNA-encoding RNA. Here, we present a mouse model that constitutively expresses enhanced *Acidaminococcus sp. Cas12a* (*enAsCas12a*) linked to an mCherry fluorescent reporter. We demonstrate efficient single and multiplexed gene-editing in cells from *enAsCas12a^KI^* mice. To test *in vivo* activity, we transduced haematopoietic stem cells from *E*μ*-Myc^T/+^;enAsCas12a^KI/+^*animals with *Trp53*-targeting pre-crRNAs followed by transplantation into irradiated recipient animals. Tumour development was accelerated and TRP53 protein lost. We generated compact, genome-wide Cas12a knockout libraries targeting each gene with four guide RNAs encoded on two (Menuetto) or one (Scherzo) vector. Introducing these libraries into *E*μ*-Myc^T/+^;enAsCas12a^KI/+^*lymphoma cells followed by treatment with an MCL-1 inhibitor (S63845) or TRP53-inducer (nutlin-3a) identified known and novel drug resistance genes. Finally, we demonstrate simultaneous gene knockouts (*Trp53 or combined Bax/Bak*) and activation (*Cd19*) in primary T cells and mouse dermal fibroblasts from crosses of our *enAsCas12a* and CRISPR activation models (*dCas9a-SAM*). Our *enAsCas12a* mouse model and accompanying libraries enhance genome engineering capabilities and complements current CRISPR technologies.

## Supplemental Data for "Advancing the genetic engineering toolbox by combining *AsCas12a* knock-in mice with ultra-compact screening" (part 1 of 3)

### Sheet: Menuetto
ID	spacer	gene_id	gene_symbol	pair	position	ID_original	chr	strand	pam	pam_site	cut_site
ENSMUSG00000000001_pair1_a	GCTACCTAAATGATTTGGATAGA	ENSMUSG00000000001	Gnai3	pair1	a	ENSMUSG00000000001_287	chr3	-	TTTA	108115896	108115872
ENSMUSG00000000001_pair1_b	GCTGGGAGTGCTGAAGAAGGAGT	ENSMUSG00000000001	Gnai3	pair1	b	ENSMUSG00000000001_345	chr3	-	TTTA	108118435	108118411
ENSMUSG00000000001_pair2_a	AATACATACGAAGAGGCAGCTGC	ENSMUSG00000000001	Gnai3	pair2	a	ENSMUSG00000000001_79	chr3	-	TTCC	108109611	108109587
ENSMUSG00000000001_pair2_b	AGAACCGAATGCATGAAAGCATG	ENSMUSG00000000001	Gnai3	pair2	b	ENSMUSG00000000001_159	chr3	-	TTTC	108112094	108112070
ENSMUSG00000000003_pair1_a	AGGAAAGGGACTAAGTGCCAACT	ENSMUSG00000000003	Pbsn	pair1	a	ENSMUSG00000000003_163	chrX	-	TTTC	77845092	77845068
ENSMUSG00000000003_pair1_b	CATGGTACTGGCAGCTAAGTAAA	ENSMUSG00000000003	Pbsn	pair1	b	ENSMUSG00000000003_218	chrX	+	TTTC	77848066	77848090
ENSMUSG00000000003_pair2_a	TTCCACTAAGTTCATGAACTCCG	ENSMUSG00000000003	Pbsn	pair2	a	ENSMUSG00000000003_42	chrX	+	TTTC	77842557	77842581
ENSMUSG00000000003_pair2_b	GTTGCATCTCCTCCCACACAAAA	ENSMUSG00000000003	Pbsn	pair2	b	ENSMUSG00000000003_186	chrX	+	CTTG	77847997	77848021
ENSMUSG00000000028_pair1_a	GGTGGTTATGACGGGACACATGA	ENSMUSG00000000028	Cdc45	pair1	a	ENSMUSG00000000028_407	chr16	+	TTTC	18795882	18795906
ENSMUSG00000000028_pair1_b	AGTGTGACCACGTCCAGTATACG	ENSMUSG00000000028	Cdc45	pair1	b	ENSMUSG00000000028_725	chr16	-	TTTC	18810475	18810451
ENSMUSG00000000028_pair2_a	AGGAGTAACCTGGACAAGCTATA	ENSMUSG00000000028	Cdc45	pair2	a	ENSMUSG00000000028_206	chr16	-	TTTC	18787074	18787050
ENSMUSG00000000028_pair2_b	AGGAGATAGTGGAGCGAAACAGG	ENSMUSG00000000028	Cdc45	pair2	b	ENSMUSG00000000028_555	chr16	-	TTTC	18805443	18805419
ENSMUSG00000000037_pair1_a	ACAGGAAAAAAGTATTCCAGTTA	ENSMUSG00000000037	Scml2	pair1	a	ENSMUSG00000000037_1267	chrX	+	TTTA	161239742	161239766
ENSMUSG00000000037_pair1_b	AAGAAAGCGAAGTGCAAATGATG	ENSMUSG00000000037	Scml2	pair1	b	ENSMUSG00000000037_1453	chrX	-	TTTC	161243443	161243419
ENSMUSG00000000037_pair2_a	AGAACTGTTTATCCTTACCCAGT	ENSMUSG00000000037	Scml2	pair2	a	ENSMUSG00000000037_343	chrX	-	TTTA	161178293	161178269
ENSMUSG00000000037_pair2_b	ATAGTTGGGATGAAGATTGAAGC	ENSMUSG00000000037	Scml2	pair2	b	ENSMUSG00000000037_407	chrX	+	TTTC	161192230	161192254
ENSMUSG00000000049_pair1_a	CCTGTCCTCTCACAGGAATGTGG	ENSMUSG00000000049	Apoh	pair1	a	ENSMUSG00000000049_83	chr11	+	TTTA	108395941	108395965
ENSMUSG00000000049_pair1_b	TGAATGGGACCAGCTCATCTAAG	ENSMUSG00000000049	Apoh	pair1	b	ENSMUSG00000000049_175	chr11	+	TTTC	108404815	108404839
ENSMUSG00000000049_pair2_a	AAGACCACTGTGTCCTGATACAA	ENSMUSG00000000049	Apoh	pair2	a	ENSMUSG00000000049_242	chr11	-	TTTA	108407394	108407370
ENSMUSG00000000049_pair2_b	AGAATGGGATGATGCATGGCGAC	ENSMUSG00000000049	Apoh	pair2	b	ENSMUSG00000000049_405	chr11	+	TTTA	108412066	108412090
ENSMUSG00000000056_pair1_a	GCAGCAAAATAAGGTAGAGACTG	ENSMUSG00000000056	Narf	pair1	a	ENSMUSG00000000056_175	chr11	-	TTTA	121244668	121244644
ENSMUSG00000000056_pair1_b	CAGGTGAAATTGCTCAGATAATG	ENSMUSG00000000056	Narf	pair1	b	ENSMUSG00000000056_375	chr11	+	TTTC	121249122	121249146
ENSMUSG00000000056_pair2_a	AAGTAGTGGAAAGTCCCTCTCGA	ENSMUSG00000000056	Narf	pair2	a	ENSMUSG00000000056_351	chr11	-	TTTA	121247020	121246996
ENSMUSG00000000056_pair2_b	AGACACGCAGCCAAGGAGCTGTT	ENSMUSG00000000056	Narf	pair2	b	ENSMUSG00000000056_432	chr11	+	TTTC	121250365	121250389
ENSMUSG00000000058_pair1_a	ACTCGAGTCACGACCGGGATCCT	ENSMUSG00000000058	Cav2	pair1	a	ENSMUSG00000000058_35	chr6	+	GTTG	17281460	17281484
ENSMUSG00000000058_pair1_b	CCAGCTCAACTCTCATCTCAAGG	ENSMUSG00000000058	Cav2	pair1	b	ENSMUSG00000000058_43	chr6	+	CTCA	17281485	17281509
ENSMUSG00000000058_pair2_a	ATCGGCCATGAAGAGCTGCACAT	ENSMUSG00000000058	Cav2	pair2	a	ENSMUSG00000000058_18	chr6	-	CGTC	17281412	17281388
ENSMUSG00000000058_pair2_b	TCAGGATCTGCGTAGTCAACGCC	ENSMUSG00000000058	Cav2	pair2	b	ENSMUSG00000000058_33	chr6	-	CTTC	17281456	17281432
ENSMUSG00000000078_pair1_a	CACGAAAAGCTCCCACTTGAAAG	ENSMUSG00000000078	Klf6	pair1	a	ENSMUSG00000000078_296	chr13	+	TTTA	5865297	5865321
ENSMUSG00000000078_pair1_b	CCAGGAGAAAAGCCTTACAGATG	ENSMUSG00000000078	Klf6	pair1	b	ENSMUSG00000000078_318	chr13	+	TTTC	5866631	5866655
ENSMUSG00000000078_pair2_a	CATGAAACTTTCACCTGCGCTCC	ENSMUSG00000000078	Klf6	pair2	a	ENSMUSG00000000078_6	chr13	+	TTTG	5861634	5861658
ENSMUSG00000000078_pair2_b	CTGCAGCCATTAAAGTGGCACCG	ENSMUSG00000000078	Klf6	pair2	b	ENSMUSG00000000078_295	chr13	-	TTTC	5865295	5865271
ENSMUSG00000000085_pair1_a	AGAGGAGTCAACCAGTCTCCAGA	ENSMUSG00000000085	Scmh1	pair1	a	ENSMUSG00000000085_161	chr4	-	TTTC	120468415	120468391
ENSMUSG00000000085_pair1_b	ATTTGCCCAGCCACTATTGGAGA	ENSMUSG00000000085	Scmh1	pair1	b	ENSMUSG00000000085_268	chr4	+	TTTC	120483664	120483688
ENSMUSG00000000085_pair2_a	AAAGGTTCAGCTGACTTGGATGG	ENSMUSG00000000085	Scmh1	pair2	a	ENSMUSG00000000085_418	chr4	-	TTTC	120505477	120505453
ENSMUSG00000000085_pair2_b	CTGGAGAAGCTCTGCCACAACCT	ENSMUSG00000000085	Scmh1	pair2	b	ENSMUSG00000000085_603	chr4	+	TTTC	120516953	120516977
ENSMUSG00000000088_pair1_a	AACAAGCCAGACATTGATGCCTG	ENSMUSG00000000088	Cox5a	pair1	a	ENSMUSG00000000088_63	chr9	+	TTTC	57529032	57529056
ENSMUSG00000000088_pair1_b	ACTTGACAGGGATGAATACACTT	ENSMUSG00000000088	Cox5a	pair1	b	ENSMUSG00000000088_95	chr9	+	TTTA	57530228	57530252
ENSMUSG00000000088_pair2_a	ACCCAGCGAGCATCAAACTCCTC	ENSMUSG00000000088	Cox5a	pair2	a	ENSMUSG00000000088_61	chr9	-	TGTC	57529029	57529005
ENSMUSG00000000088_pair2_b	ACTGACCTTAACAACCTCCAAGA	ENSMUSG00000000088	Cox5a	pair2	b	ENSMUSG00000000088_144	chr9	-	TTTT	57530372	57530348
ENSMUSG00000000093_pair1_a	ACAACTCCCGCTGGATGGTGGCA	ENSMUSG00000000093	Tbx2	pair1	a	ENSMUSG00000000093_173	chr11	+	TTTC	85834723	85834747
ENSMUSG00000000093_pair1_b	TATGAGGAGCACTGTAAGCCGGA	ENSMUSG00000000093	Tbx2	pair1	b	ENSMUSG00000000093_346	chr11	+	TTTG	85837253	85837277
ENSMUSG00000000093_pair2_a	TGGAAGGCCACAGGCTTGGCCAT	ENSMUSG00000000093	Tbx2	pair2	a	ENSMUSG00000000093_217	chr11	-	TTTG	85834848	85834824
ENSMUSG00000000093_pair2_b	ACATCGTGCGAGCCAATGACATC	ENSMUSG00000000093	Tbx2	pair2	b	ENSMUSG00000000093_253	chr11	+	TTCC	85835831	85835855
ENSMUSG00000000094_pair1_a	GAGCCAAAAGCATTGTTCTCGTC	ENSMUSG00000000094	Tbx4	pair1	a	ENSMUSG00000000094_246	chr11	-	TTTG	85911187	85911163
ENSMUSG00000000094_pair1_b	TAACAGATCACCCAGCTGAAAAT	ENSMUSG00000000094	Tbx4	pair1	b	ENSMUSG00000000094_284	chr11	+	TTTC	85911926	85911950
ENSMUSG00000000094_pair2_a	CAGAAGCTGAAGCTGACAAACAA	ENSMUSG00000000094	Tbx4	pair2	a	ENSMUSG00000000094_187	chr11	+	TTTC	85899849	85899873
ENSMUSG00000000094_pair2_b	CACCCACGTGTTCCCAGAGACCT	ENSMUSG00000000094	Tbx4	pair2	b	ENSMUSG00000000094_252	chr11	+	TTTG	85911198	85911222
ENSMUSG00000000103_pair1_a	TAGGAGAAACTATACAAGCAGTA	ENSMUSG00000000103	Zfy2	pair1	a	ENSMUSG00000000103_686	chrY	-	CTTA	2116282	2116258
ENSMUSG00000000103_pair1_b	ACTTCCAGTATTACATCAACCTC	ENSMUSG00000000103	Zfy2	pair1	b	ENSMUSG00000000103_880	chrY	-	TTTA	2121550	2121526
ENSMUSG00000000103_pair2_a	TTCCTTACCTGACTGGTACTGTT	ENSMUSG00000000103	Zfy2	pair2	a	ENSMUSG00000000103_505	chrY	+	TTTC	2108479	2108503
ENSMUSG00000000103_pair2_b	TCGATTTAGATACAGCTGAAGAA	ENSMUSG00000000103	Zfy2	pair2	b	ENSMUSG00000000103_903	chrY	-	GTTC	2121609	2121585
ENSMUSG00000000120_pair1_a	CCTCTTGAAAGCAATATAGGCCA	ENSMUSG00000000120	Ngfr	pair1	a	ENSMUSG00000000120_168	chr11	+	CTTA	95574186	95574210
ENSMUSG00000000120_pair1_b	TCCTGGCAGGAGAACACGAGTCC	ENSMUSG00000000120	Ngfr	pair1	b	ENSMUSG00000000120_300	chr11	+	TTTG	95578119	95578143
ENSMUSG00000000120_pair2_a	ACCGGCCGGCTGTTGGCTCCTTG	ENSMUSG00000000120	Ngfr	pair2	a	ENSMUSG00000000120_135	chr11	+	GTTC	95571929	95571953
ENSMUSG00000000120_pair2_b	CGCGAGTGCACGCCCTGGGCTGA	ENSMUSG00000000120	Ngfr	pair2	b	ENSMUSG00000000120_266	chr11	-	GTTA	95578014	95577990
ENSMUSG00000000125_pair1_a	CCGGGACACCAGCACCCCGAAGT	ENSMUSG00000000125	Wnt3	pair1	a	ENSMUSG00000000125_185	chr11	-	ATTC	103811519	103811495
ENSMUSG00000000125_pair1_b	CCTAGACCATCCTGGACCACATG	ENSMUSG00000000125	Wnt3	pair1	b	ENSMUSG00000000125_213	chr11	+	TTTC	103812272	103812296
ENSMUSG00000000125_pair2_a	GGGGCCGCCGGTGGAACTGTACC	ENSMUSG00000000125	Wnt3	pair2	a	ENSMUSG00000000125_78	chr11	+	TTCC	103808319	103808343
ENSMUSG00000000125_pair2_b	TGAGCCCAACCCAGAGACGGGCT	ENSMUSG00000000125	Wnt3	pair2	b	ENSMUSG00000000125_297	chr11	+	TTTG	103812540	103812564
ENSMUSG00000000126_pair1_a	CGAGCCCGAGTGGACTTCCACAA	ENSMUSG00000000126	Wnt9a	pair1	a	ENSMUSG00000000126_177	chr11	+	TTTG	59328719	59328743
ENSMUSG00000000126_pair1_b	GGTGCTTGCCCACCTCGTGGAAG	ENSMUSG00000000126	Wnt9a	pair1	b	ENSMUSG00000000126_253	chr11	-	TTTA	59331008	59330984
ENSMUSG00000000126_pair2_a	GCTTTGAGCGCTGGAACTGCACC	ENSMUSG00000000126	Wnt9a	pair2	a	ENSMUSG00000000126_91	chr11	+	TTCC	59327757	59327781
ENSMUSG00000000126_pair2_b	CAGGTCGGGTGCCTCATCACACG	ENSMUSG00000000126	Wnt9a	pair2	b	ENSMUSG00000000126_149	chr11	-	TTTC	59328624	59328600
ENSMUSG00000000127_pair1_a	GCTCAACTGACCACATACCTTGC	ENSMUSG00000000127	Fer	pair1	a	ENSMUSG00000000127_883	chr17	-	TTTA	64029368	64029344
ENSMUSG00000000127_pair1_b	AAAGAACTCACTTGGCTTCCTGT	ENSMUSG00000000127	Fer	pair1	b	ENSMUSG00000000127_944	chr17	-	TTTC	64035577	64035553
ENSMUSG00000000127_pair2_a	TCCGTCAGAATATACAGAAAGGA	ENSMUSG00000000127	Fer	pair2	a	ENSMUSG00000000127_767	chr17	-	TTTG	63981657	63981633
ENSMUSG00000000127_pair2_b	AAACATTCCCCAGCTTATAGATC	ENSMUSG00000000127	Fer	pair2	b	ENSMUSG00000000127_799	chr17	+	TTTC	63991622	63991646
ENSMUSG00000000131_pair1_a	TGGTGAGCCAAGAGAAGTTTGGG	ENSMUSG00000000131	Xpo6	pair1	a	ENSMUSG00000000131_1325	chr7	+	TTTA	126169234	126169258
ENSMUSG00000000131_pair1_b	TGTCCAGCACAAGGAATGACTAT	ENSMUSG00000000131	Xpo6	pair1	b	ENSMUSG00000000131_1394	chr7	-	TTTC	126171086	126171062
ENSMUSG00000000131_pair2_a	GCTGAACTAGGACTCTGCAACAG	ENSMUSG00000000131	Xpo6	pair2	a	ENSMUSG00000000131_1143	chr7	+	TTTG	126153236	126153260
ENSMUSG00000000131_pair2_b	GTAGGTATCTTGGAAACTGTCTG	ENSMUSG00000000131	Xpo6	pair2	b	ENSMUSG00000000131_1194	chr7	-	TTTG	126156809	126156785
ENSMUSG00000000134_pair1_a	TGAGCTGGACCCAATGGTGAGCA	ENSMUSG00000000134	Tfe3	pair1	a	ENSMUSG00000000134_274	chrX	-	TTTC	7767679	7767655
ENSMUSG00000000134_pair1_b	CAGGAGCTAGAACTGCAGGCCCA	ENSMUSG00000000134	Tfe3	pair1	b	ENSMUSG00000000134_540	chrX	+	TTTA	7773487	7773511
ENSMUSG00000000134_pair2_a	AGGGGCAGGAAGTGGCTGGGCAC	ENSMUSG00000000134	Tfe3	pair2	a	ENSMUSG00000000134_253	chrX	-	TTTC	7767601	7767577
ENSMUSG00000000134_pair2_b	AAGGAGCGACAGAAGAAAGACAA	ENSMUSG00000000134	Tfe3	pair2	b	ENSMUSG00000000134_399	chrX	+	TTTG	7770793	7770817
ENSMUSG00000000142_pair1_a	GTGGACTGGACCTTGCCCACACT	ENSMUSG00000000142	Axin2	pair1	a	ENSMUSG00000000142_51	chr11	-	TTTG	108923428	108923404
ENSMUSG00000000142_pair1_b	GACGACCACCTCTCCAGGGTCCT	ENSMUSG00000000142	Axin2	pair1	b	ENSMUSG00000000142_519	chr11	+	TTTG	108942304	108942328
ENSMUSG00000000142_pair2_a	CTCTAATGCTAGGCGGAATGAAG	ENSMUSG00000000142	Axin2	pair2	a	ENSMUSG00000000142_54	chr11	+	TTTC	108923439	108923463
ENSMUSG00000000142_pair2_b	GGTCGCTATAGCCCACGGTCCCG	ENSMUSG00000000142	Axin2	pair2	b	ENSMUSG00000000142_541	chr11	+	TGTG	108942358	108942382
ENSMUSG00000000148_pair1_a	TCCACAGAGTCTAGCCTCCAACT	ENSMUSG00000000148	Brat1	pair1	a	ENSMUSG00000000148_109	chr5	+	TTTC	140710127	140710151
ENSMUSG00000000148_pair1_b	CCATACTACAGAAGCGCCTATGC	ENSMUSG00000000148	Brat1	pair1	b	ENSMUSG00000000148_688	chr5	+	TTCC	140716934	140716958
ENSMUSG00000000148_pair2_a	TCCAAGCAGGTGTCATCTGCCAC	ENSMUSG00000000148	Brat1	pair2	a	ENSMUSG00000000148_89	chr5	-	TTTC	140706062	140706038
ENSMUSG00000000148_pair2_b	CTGACGCATCTGATCCGACACTG	ENSMUSG00000000148	Brat1	pair2	b	ENSMUSG00000000148_712	chr5	+	GTTC	140716996	140717020
ENSMUSG00000000149_pair1_a	AAGGGCGACCCGCACCGGCTGGA	ENSMUSG00000000149	Gna12	pair1	a	ENSMUSG00000000149_72	chr5	-	TTTC	140760747	140760723
ENSMUSG00000000149_pair1_b	CAACAGGGTGAATCAGTGAAGTA	ENSMUSG00000000149	Gna12	pair1	b	ENSMUSG00000000149_237	chr5	-	TTTA	140762650	140762626
ENSMUSG00000000149_pair2_a	TGATGGCCTTCGAGAACAAGGCA	ENSMUSG00000000149	Gna12	pair2	a	ENSMUSG00000000149_291	chr5	-	TTTC	140785534	140785510
ENSMUSG00000000149_pair2_b	CTGGCAGCACTCTGAGAACGAGA	ENSMUSG00000000149	Gna12	pair2	b	ENSMUSG00000000149_301	chr5	-	TTCC	140785572	140785548
ENSMUSG00000000154_pair1_a	CCTGTGTCCCTGCTACCACCAAG	ENSMUSG00000000154	Slc22a18	pair1	a	ENSMUSG00000000154_208	chr7	+	TTTA	143490870	143490894
ENSMUSG00000000154_pair1_b	AGAGGAAGCCTTGCTGCGATCCA	ENSMUSG00000000154	Slc22a18	pair1	b	ENSMUSG00000000154_340	chr7	+	TTCC	143496991	143497015
ENSMUSG00000000154_pair2_a	AGGGTCCCGCCAAGTAGGGAGCC	ENSMUSG00000000154	Slc22a18	pair2	a	ENSMUSG00000000154_175	chr7	-	GTTA	143480511	143480487
ENSMUSG00000000154_pair2_b	ACCTGAAGGCCATCACCCGCCTG	ENSMUSG00000000154	Slc22a18	pair2	b	ENSMUSG00000000154_241	chr7	+	TTTG	143491766	143491790
ENSMUSG00000000157_pair1_a	CACTTGGCTAAAGACAAGACTCT	ENSMUSG00000000157	Itgb2l	pair1	a	ENSMUSG00000000157_720	chr16	-	TTTC	96433576	96433552
ENSMUSG00000000157_pair1_b	AGAGGGAGCTGAGGAAGCAACTG	ENSMUSG00000000157	Itgb2l	pair1	b	ENSMUSG00000000157_786	chr16	-	TTTC	96434677	96434653
ENSMUSG00000000157_pair2_a	ACCATCCTTGAGGGCACCACGAA	ENSMUSG00000000157	Itgb2l	pair2	a	ENSMUSG00000000157_649	chr16	+	TTTC	96432589	96432613
ENSMUSG00000000157_pair2_b	GCAACAGTTGCTCTGGTGTATCA	ENSMUSG00000000157	Itgb2l	pair2	b	ENSMUSG00000000157_930	chr16	+	TTTA	96437386	96437410
ENSMUSG00000000159_pair1_a	TAGCAACAACCTTATAGTCACTG	ENSMUSG00000000159	Igsf5	pair1	a	ENSMUSG00000000159_171	chr16	+	TTCC	96378103	96378127
ENSMUSG00000000159_pair1_b	CTGGGAGCTTGAGGTTCCCGTAA	ENSMUSG00000000159	Igsf5	pair1	b	ENSMUSG00000000159_204	chr16	+	TTTC	96378187	96378211
ENSMUSG00000000159_pair2_a	CTTTGACATCGCCAGTCCTCAGA	ENSMUSG00000000159	Igsf5	pair2	a	ENSMUSG00000000159_477	chr16	+	TTTC	96403309	96403333
ENSMUSG00000000159_pair2_b	CTCTCTATTTAAGAGGTCGACTC	ENSMUSG00000000159	Igsf5	pair2	b	ENSMUSG00000000159_507	chr16	+	TTTC	96421718	96421742
ENSMUSG00000000167_pair1_a	TCAACCTATGTCAATGGGAAAGG	ENSMUSG00000000167	Pih1d2	pair1	a	ENSMUSG00000000167_94	chr9	+	TTTA	50619776	50619800
ENSMUSG00000000167_pair1_b	ACTTACCTCAGAAACACTAAGTT	ENSMUSG00000000167	Pih1d2	pair1	b	ENSMUSG00000000167_351	chr9	-	TTTA	50621896	50621872
ENSMUSG00000000167_pair2_a	AGTCTAAAACTAGTTAAATGGTA	ENSMUSG00000000167	Pih1d2	pair2	a	ENSMUSG00000000167_204	chr9	-	TTTC	50621111	50621087
ENSMUSG00000000167_pair2_b	AGAAACCTGCGTACGAATTAAAG	ENSMUSG00000000167	Pih1d2	pair2	b	ENSMUSG00000000167_301	chr9	+	GTTA	50621761	50621785
ENSMUSG00000000168_pair1_a	ACAGAAATCATGTGGTTGACGTC	ENSMUSG00000000168	Dlat	pair1	a	ENSMUSG00000000168_208	chr9	-	TTTA	50638091	50638067
ENSMUSG00000000168_pair1_b	CATCGACAGAAAGGTAATAATGA	ENSMUSG00000000168	Dlat	pair1	b	ENSMUSG00000000168_294	chr9	+	TTTA	50644066	50644090
ENSMUSG00000000168_pair2_a	AACTGTGATACAGATGATGGACC	ENSMUSG00000000168	Dlat	pair2	a	ENSMUSG00000000168_689	chr9	+	TTTC	50658166	50658190
ENSMUSG00000000168_pair2_b	CCAGCGGGCTATGGTGCCTGCCT	ENSMUSG00000000168	Dlat	pair2	b	ENSMUSG00000000168_766	chr9	+	TTTC	50658732	50658756
ENSMUSG00000000171_pair1_a	ATTAGGGGCCTTGGACAAGTGGT	ENSMUSG00000000171	Sdhd	pair1	a	ENSMUSG00000000171_57	chr9	-	TTTC	50597259	50597235
ENSMUSG00000000171_pair1_b	CAGCTGGTTCCAAGGCTGCATCT	ENSMUSG00000000171	Sdhd	pair1	b	ENSMUSG00000000171_120	chr9	-	TTTA	50598912	50598888
ENSMUSG00000000171_pair2_a	AGTGTTCTGCTCTTGGGGCTGAT	ENSMUSG00000000171	Sdhd	pair2	a	ENSMUSG00000000171_102	chr9	-	TGTC	50598862	50598838
ENSMUSG00000000171_pair2_b	ACCTGTCACCAAGCCACCACTGT	ENSMUSG00000000171	Sdhd	pair2	b	ENSMUSG00000000171_137	chr9	-	ATTC	50600572	50600548
ENSMUSG00000000182_pair1_a	TATGGATCTCCACGGCAACATTT	ENSMUSG00000000182	Fgf23	pair1	a	ENSMUSG00000000182_108	chr6	+	TTTG	127078209	127078233
ENSMUSG00000000182_pair1_b	TGCGACAAGTAGACGTCATAGCC	ENSMUSG00000000182	Fgf23	pair1	b	ENSMUSG00000000182_166	chr6	-	CTTC	127080115	127080091
ENSMUSG00000000182_pair2_a	ATAGGGATGGTCATGTAGATGGC	ENSMUSG00000000182	Fgf23	pair2	a	ENSMUSG00000000182_58	chr6	+	ATCC	127073192	127073216
ENSMUSG00000000182_pair2_b	CAGGTGCCCTGATGATTACATCA	ENSMUSG00000000182	Fgf23	pair2	b	ENSMUSG00000000182_80	chr6	+	CTTA	127078133	127078157
ENSMUSG00000000183_pair1_a	CTCGTCAGGCCTGCTGGAGATCT	ENSMUSG00000000183	Fgf6	pair1	a	ENSMUSG00000000183_122	chr6	+	TTTC	127016982	127017006
ENSMUSG00000000183_pair1_b	TCGGAACTTGCATTCGTCGTGGA	ENSMUSG00000000183	Fgf6	pair1	b	ENSMUSG00000000183_192	chr6	-	TTTC	127024014	127023990
ENSMUSG00000000183_pair2_a	GTGGGCATTAAGCGACAGCGGAG	ENSMUSG00000000183	Fgf6	pair2	a	ENSMUSG00000000183_74	chr6	+	TTTG	127015819	127015843
ENSMUSG00000000183_pair2_b	CTCAGTGCAATGTAGGTCCCTCT	ENSMUSG00000000183	Fgf6	pair2	b	ENSMUSG00000000183_218	chr6	-	TTTG	127024085	127024061
ENSMUSG00000000184_pair1_a	CACCGACAACTCTGTGAAGCCCC	ENSMUSG00000000184	Ccnd2	pair1	a	ENSMUSG00000000184_228	chr6	-	TTTA	127148701	127148677
ENSMUSG00000000184_pair1_b	AAGTGCGTGCAGAAGGACATCCA	ENSMUSG00000000184	Ccnd2	pair1	b	ENSMUSG00000000184_324	chr6	-	TTTC	127150648	127150624
ENSMUSG00000000184_pair2_a	TTGGCTGGAGTCCCGACTCCTAA	ENSMUSG00000000184	Ccnd2	pair2	a	ENSMUSG00000000184_270	chr6	-	TTTC	127148817	127148793
ENSMUSG00000000184_pair2_b	GCAGAACCTGTTGACCATCGAGG	ENSMUSG00000000184	Ccnd2	pair2	b	ENSMUSG00000000184_339	chr6	-	TTCT	127150700	127150676
ENSMUSG00000000194_pair1_a	AGATTGCTATCACAGAGAAGAAC	ENSMUSG00000000194	Gpr107	pair1	a	ENSMUSG00000000194_339	chr2	+	TTTC	31178248	31178272
ENSMUSG00000000194_pair1_b	TAGGAATGATGTATTTAAAATTC	ENSMUSG00000000194	Gpr107	pair1	b	ENSMUSG00000000194_407	chr2	+	TTTA	31183573	31183597
ENSMUSG00000000194_pair2_a	CAAGAAGCCTCCGCCACAGATGG	ENSMUSG00000000194	Gpr107	pair2	a	ENSMUSG00000000194_586	chr2	+	TTTA	31191859	31191883
ENSMUSG00000000194_pair2_b	TACTCACCAAGACGTAGTAATGT	ENSMUSG00000000194	Gpr107	pair2	b	ENSMUSG00000000194_630	chr2	-	TTTC	31207739	31207715
ENSMUSG00000000197_pair1_a	TAGATCCTCCTGAGTTTGTTTGT	ENSMUSG00000000197	Nalcn	pair1	a	ENSMUSG00000000197_1641	chr14	-	TTTA	123396288	123396264
ENSMUSG00000000197_pair1_b	AAAGAAATGATAAACTCACCAAA	ENSMUSG00000000197	Nalcn	pair1	b	ENSMUSG00000000197_1647	chr14	+	TTTA	123409673	123409697
ENSMUSG00000000197_pair2_a	CCAGGACCAAATATCTTGTACAC	ENSMUSG00000000197	Nalcn	pair2	a	ENSMUSG00000000197_1763	chr14	+	TTTC	123460351	123460375
ENSMUSG00000000197_pair2_b	CTGGCTACATCAGCTCATCTCTC	ENSMUSG00000000197	Nalcn	pair2	b	ENSMUSG00000000197_1859	chr14	-	TTTA	123464774	123464750
ENSMUSG00000000202_pair1_a	AAGCCAGGAACTGCAGGCAGCTC	ENSMUSG00000000202	Btbd17	pair1	a	ENSMUSG00000000202_255	chr11	+	TTCC	114792301	114792325
ENSMUSG00000000202_pair1_b	CGGGAGCTGCTGAGCAACCAGAG	ENSMUSG00000000202	Btbd17	pair1	b	ENSMUSG00000000202_365	chr11	-	GTTC	114793933	114793909
ENSMUSG00000000202_pair2_a	TACTGTGGTGAGCTGACTGTACT	ENSMUSG00000000202	Btbd17	pair2	a	ENSMUSG00000000202_319	chr11	-	TTTG	114792519	114792495
ENSMUSG00000000202_pair2_b	AGTGATGTCATCCTGCGGGTCCA	ENSMUSG00000000202	Btbd17	pair2	b	ENSMUSG00000000202_395	chr11	-	TGCC	114794029	114794005
ENSMUSG00000000204_pair1_a	TGCTTTAATGTTAGGGCAATTTG	ENSMUSG00000000204	Slfn4	pair1	a	ENSMUSG00000000204_623	chr11	-	CGTC	83188994	83188970
ENSMUSG00000000204_pair1_b	CAGTGTAACCACAATGGTTTACC	ENSMUSG00000000204	Slfn4	pair1	b	ENSMUSG00000000204_634	chr11	-	TTCG	83189023	83188999
ENSMUSG00000000204_pair2_a	TCCACTCTGATCGCGCACACATA	ENSMUSG00000000204	Slfn4	pair2	a	ENSMUSG00000000204_448	chr11	-	CTTC	83187452	83187428
ENSMUSG00000000204_pair2_b	GGGAGCCCAATTCTGTCCGGACT	ENSMUSG00000000204	Slfn4	pair2	b	ENSMUSG00000000204_541	chr11	-	CGCA	83188768	83188744
ENSMUSG00000000214_pair1_a	TCGTGGCCTCACACAGAGACTGC	ENSMUSG00000000214	Th	pair1	a	ENSMUSG00000000214_219	chr7	-	TTTC	142895178	142895154
ENSMUSG00000000214_pair1_b	AGTGCACACAGTACATCCGTCAT	ENSMUSG00000000214	Th	pair1	b	ENSMUSG00000000214_245	chr7	-	TTTC	142895372	142895348
ENSMUSG00000000214_pair2_a	GGCTGTGTAAACAGAATGGGGAG	ENSMUSG00000000214	Th	pair2	a	ENSMUSG00000000214_150	chr7	-	TTTG	142894467	142894443
ENSMUSG00000000214_pair2_b	CTGGTTCCCAAGGAAAGTGTCAG	ENSMUSG00000000214	Th	pair2	b	ENSMUSG00000000214_431	chr7	-	TTCC	142896682	142896658
ENSMUSG00000000215_pair1_a	GTGGCAGAACTCACCTTGTGGGT	ENSMUSG00000000215	Ins2	pair1	a	ENSMUSG00000000215_93	chr7	+	TTCA	142679329	142679353
ENSMUSG00000000215_pair1_b	TCAAGCAGCACCTTTGTGGTTCC	ENSMUSG00000000215	Ins2	pair1	b	ENSMUSG00000000215_140	chr7	-	TTTG	142679461	142679437
ENSMUSG00000000215_pair2_a	TGCCCCTGCTGGCCCTGCTCTTC	ENSMUSG00000000215	Ins2	pair2	a	ENSMUSG00000000215_157	chr7	-	TTCC	142679515	142679491
ENSMUSG00000000215_pair2_b	AACATGGCCCTGTGGATGCGCTT	ENSMUSG00000000215	Ins2	pair2	b	ENSMUSG00000000215_164	chr7	-	TTTC	142679540	142679516
ENSMUSG00000000216_pair1_a	CCCGCTGTCACTATCTGCAATAT	ENSMUSG00000000216	Scnn1g	pair1	a	ENSMUSG00000000216_104	chr7	+	TTTC	121738196	121738220
ENSMUSG00000000216_pair1_b	CGAGGTGTACTGTCTAGAACATC	ENSMUSG00000000216	Scnn1g	pair1	b	ENSMUSG00000000216_172	chr7	-	TTTC	121740402	121740378
ENSMUSG00000000216_pair2_a	GAAGCATGAGTAAAGGCAGATCT	ENSMUSG00000000216	Scnn1g	pair2	a	ENSMUSG00000000216_541	chr7	-	TTTG	121762402	121762378
ENSMUSG00000000216_pair2_b	GATGACACAGACGACCGAGCAGC	ENSMUSG00000000216	Scnn1g	pair2	b	ENSMUSG00000000216_737	chr7	-	TTTC	121767244	121767220
ENSMUSG00000000223_pair1_a	TCTAGAGCACTGGCAAGCCAGTC	ENSMUSG00000000223	Drp2	pair1	a	ENSMUSG00000000223_801	chrX	+	TTTC	134441653	134441677
ENSMUSG00000000223_pair1_b	ACGTGGATATCTGCCAGACCTGC	ENSMUSG00000000223	Drp2	pair1	b	ENSMUSG00000000223_880	chrX	+	TTTA	134443671	134443695
ENSMUSG00000000223_pair2_a	GCTGAGCCAGTCAATAATCTCTC	ENSMUSG00000000223	Drp2	pair2	a	ENSMUSG00000000223_207	chrX	-	TTTG	134430554	134430530
ENSMUSG00000000223_pair2_b	TCCCAATAAAGTCCCCTACTACA	ENSMUSG00000000223	Drp2	pair2	b	ENSMUSG00000000223_527	chrX	+	TTTC	134437051	134437075
ENSMUSG00000000244_pair1_a	TGGTCTCACTTACCCCAATAGCG	ENSMUSG00000000244	Tspan32	pair1	a	ENSMUSG00000000244_80	chr7	-	TTTC	143006035	143006011
ENSMUSG00000000244_pair1_b	CCGCAGCCATGAGGCCATGGGCC	ENSMUSG00000000244	Tspan32	pair1	b	ENSMUSG00000000244_117	chr7	-	CTTA	143007010	143006986
ENSMUSG00000000244_pair2_a	TCATTCACTTTGGAGACCACTTT	ENSMUSG00000000244	Tspan32	pair2	a	ENSMUSG00000000244_43	chr7	+	GTTG	143005934	143005958
ENSMUSG00000000244_pair2_b	CCACAGCCTTCTATGTGGGGATC	ENSMUSG00000000244	Tspan32	pair2	b	ENSMUSG00000000244_85	chr7	+	CTTC	143006898	143006922
ENSMUSG00000000247_pair1_a	TCACCTCAACTGCTTCACATGCA	ENSMUSG00000000247	Lhx2	pair1	a	ENSMUSG00000000247_137	chr2	+	TTTA	38354529	38354553
ENSMUSG00000000247_pair1_b	CTGCCGTAAAAGGTTGCGCCTGA	ENSMUSG00000000247	Lhx2	pair1	b	ENSMUSG00000000247_357	chr2	-	TTTC	38368896	38368872
ENSMUSG00000000247_pair2_a	GCCCTGCAGCAGAGCCTCGAAGT	ENSMUSG00000000247	Lhx2	pair2	a	ENSMUSG00000000247_181	chr2	-	ATTC	38354654	38354630
ENSMUSG00000000247_pair2_b	ATGGCAAAGTAAGACTTCATTGT	ENSMUSG00000000247	Lhx2	pair2	b	ENSMUSG00000000247_304	chr2	-	GTTA	38360034	38360010
ENSMUSG00000000248_pair1_a	AATCCAGGAATCAAAATTTGCCT	ENSMUSG00000000248	Clec2g	pair1	a	ENSMUSG00000000248_315	chr6	-	GTCC	128981907	128981883
ENSMUSG00000000248_pair1_b	GCTCAGGTAGGCACATGTTTCCA	ENSMUSG00000000248	Clec2g	pair1	b	ENSMUSG00000000248_365	chr6	-	TGCC	128982989	128982965
ENSMUSG00000000248_pair2_a	GAGGGTATGTCACTTACCTGGCA	ENSMUSG00000000248	Clec2g	pair2	a	ENSMUSG00000000248_202	chr6	-	TTTG	128980330	128980306
ENSMUSG00000000248_pair2_b	CGTTGTCAAACCGAGCTAGTTGG	ENSMUSG00000000248	Clec2g	pair2	b	ENSMUSG00000000248_276	chr6	-	TTCT	128981376	128981352
ENSMUSG00000000253_pair1_a	GAAATGTAAAAGTTCGCTCAAGA	ENSMUSG00000000253	Gmpr	pair1	a	ENSMUSG00000000253_58	chr13	-	TTTC	45514426	45514402
ENSMUSG00000000253_pair1_b	CCAGCATGCCATGTTTACAGCCG	ENSMUSG00000000253	Gmpr	pair1	b	ENSMUSG00000000253_100	chr13	+	TTTC	45516991	45517015
ENSMUSG00000000253_pair2_a	TGTGTGCACCACCCGAACCAAGA	ENSMUSG00000000253	Gmpr	pair2	a	ENSMUSG00000000253_256	chr13	+	GTTC	45532294	45532318
ENSMUSG00000000253_pair2_b	AGGCCACACCGAGTGTGCAGGTG	ENSMUSG00000000253	Gmpr	pair2	b	ENSMUSG00000000253_340	chr13	+	TTTC	45542515	45542539
ENSMUSG00000000263_pair1_a	GGAGGAAGAGGCGACATCACAAG	ENSMUSG00000000263	Glra1	pair1	a	ENSMUSG00000000263_135	chr11	-	TTTA	55520948	55520924
ENSMUSG00000000263_pair1_b	CCGATGGATGTACAGACGTGTAT	ENSMUSG00000000263	Glra1	pair1	b	ENSMUSG00000000263_342	chr11	-	TTTC	55533867	55533843
ENSMUSG00000000263_pair2_a	TCTGCCCTGCTGGAGTACGCCGC	ENSMUSG00000000263	Glra1	pair2	a	ENSMUSG00000000263_157	chr11	-	GTTC	55521015	55520991
ENSMUSG00000000263_pair2_b	TTCTGAAGGAAGAGAAAGACCTG	ENSMUSG00000000263	Glra1	pair2	b	ENSMUSG00000000263_288	chr11	-	TTTA	55532338	55532314
ENSMUSG00000000266_pair1_a	TCTAGAAAAATCTAAAGCAAAGT	ENSMUSG00000000266	Mid2	pair1	a	ENSMUSG00000000266_443	chrX	-	TTTC	140749666	140749642
ENSMUSG00000000266_pair1_b	TAGGCAATACCAATAGCATACCT	ENSMUSG00000000266	Mid2	pair1	b	ENSMUSG00000000266_743	chrX	-	TTTG	140763503	140763479
ENSMUSG00000000266_pair2_a	TGCAGTCTGCAAAAAACATTGCC	ENSMUSG00000000266	Mid2	pair2	a	ENSMUSG00000000266_379	chrX	+	TTTC	140738437	140738461
ENSMUSG00000000266_pair2_b	AGGGTCGCTATGGCAACTGCATC	ENSMUSG00000000266	Mid2	pair2	b	ENSMUSG00000000266_405	chrX	+	TTTC	140749566	140749590
ENSMUSG00000000275_pair1_a	TGCATGTCATGCCTGGATGAGAC	ENSMUSG00000000275	Trim25	pair1	a	ENSMUSG00000000275_29	chr11	+	TTTC	88999581	88999605
ENSMUSG00000000275_pair1_b	TCTACAGTACAAACTGAGGAATA	ENSMUSG00000000275	Trim25	pair1	b	ENSMUSG00000000275_204	chr11	+	TTTC	89004718	89004742
ENSMUSG00000000275_pair2_a	CTTGAAGAGCTCCAGGCAGACGG	ENSMUSG00000000275	Trim25	pair2	a	ENSMUSG00000000275_22	chr11	-	GTTC	88999555	88999531
ENSMUSG00000000275_pair2_b	TCCGGCACAGGTAACAAGGGAGA	ENSMUSG00000000275	Trim25	pair2	b	ENSMUSG00000000275_424	chr11	+	TTTC	89013462	89013486
ENSMUSG00000000276_pair1_a	ACGCTCATCGTGAGAAGGCACCA	ENSMUSG00000000276	Dgke	pair1	a	ENSMUSG00000000276_265	chr11	-	TTTC	89048945	89048921
ENSMUSG00000000276_pair1_b	GGTGTTTGATGTAACTAAAACTC	ENSMUSG00000000276	Dgke	pair1	b	ENSMUSG00000000276_473	chr11	-	TTTA	89050817	89050793
ENSMUSG00000000276_pair2_a	TCCAGCATAGCCTGTACCCCAAC	ENSMUSG00000000276	Dgke	pair2	a	ENSMUSG00000000276_360	chr11	+	TTTC	89050377	89050401
ENSMUSG00000000276_pair2_b	ACAGGATCTTAAACTCTCCCAAC	ENSMUSG00000000276	Dgke	pair2	b	ENSMUSG00000000276_495	chr11	+	TTTA	89052437	89052461
ENSMUSG00000000278_pair1_a	TCAGAATCCTACGGAGGAAAGAT	ENSMUSG00000000278	Scpep1	pair1	a	ENSMUSG00000000278_429	chr11	-	TTTC	88943854	88943830
ENSMUSG00000000278_pair1_b	AGGAGAACCATCATGTCGGAAGC	ENSMUSG00000000278	Scpep1	pair1	b	ENSMUSG00000000278_465	chr11	+	TTTC	88944405	88944429
ENSMUSG00000000278_pair2_a	AGAACACCGACGGGGTAAACTTC	ENSMUSG00000000278	Scpep1	pair2	a	ENSMUSG00000000278_263	chr11	-	TTTC	88934677	88934653
ENSMUSG00000000278_pair2_b	AGAGCTGCCCCTGGTCATGTGGC	ENSMUSG00000000278	Scpep1	pair2	b	ENSMUSG00000000278_571	chr11	-	TTTC	88952437	88952413
ENSMUSG00000000282_pair1_a	AGGATCGGAACCAGAGAAGTCCA	ENSMUSG00000000282	Mnt	pair1	a	ENSMUSG00000000282_255	chr11	+	TTTC	74837425	74837449
ENSMUSG00000000282_pair1_b	AGACCCTGAAGCGCAACATCCCC	ENSMUSG00000000282	Mnt	pair1	b	ENSMUSG00000000282_294	chr11	+	TTTG	74837634	74837658
ENSMUSG00000000282_pair2_a	CCATACCTGGATGTACCGCAGCG	ENSMUSG00000000282	Mnt	pair2	a	ENSMUSG00000000282_332	chr11	-	TTCC	74837733	74837709
ENSMUSG00000000282_pair2_b	CTTGCCCTGTCCCCAGTCCCTGA	ENSMUSG00000000282	Mnt	pair2	b	ENSMUSG00000000282_340	chr11	+	TCCC	74842141	74842165
ENSMUSG00000000290_pair1_a	AGACAGAGGTCGGCAAGCAACTG	ENSMUSG00000000290	Itgb2	pair1	a	ENSMUSG00000000290_274	chr10	+	TTTC	77548695	77548719
ENSMUSG00000000290_pair1_b	CGAGAGCAACATCCAGCCCATCT	ENSMUSG00000000290	Itgb2	pair1	b	ENSMUSG00000000290_386	chr10	+	TTTC	77551007	77551031
ENSMUSG00000000290_pair2_a	ACTGGACCAGGAGAACCTGACTC	ENSMUSG00000000290	Itgb2	pair2	a	ENSMUSG00000000290_73	chr10	+	CTTC	77546015	77546039
ENSMUSG00000000290_pair2_b	CCATCACCAGCAAAGTGGAAGCC	ENSMUSG00000000290	Itgb2	pair2	b	ENSMUSG00000000290_342	chr10	-	TTTG	77550026	77550002
ENSMUSG00000000295_pair1_a	ATATTTCAGGAGGCTATGAAACA	ENSMUSG00000000295	Hddc2	pair1	a	ENSMUSG00000000295_133	chr10	+	TTTC	31320255	31320279
ENSMUSG00000000295_pair1_b	ACACTGGTCCAGCTGCTTCACGA	ENSMUSG00000000295	Hddc2	pair1	b	ENSMUSG00000000295_188	chr10	-	TTTC	31326082	31326058
ENSMUSG00000000295_pair2_a	TGCGTCTAGTTGGGCAGCTCAAG	ENSMUSG00000000295	Hddc2	pair2	a	ENSMUSG00000000295_18	chr10	+	TTTC	31313457	31313481
ENSMUSG00000000295_pair2_b	TGTATACCCAGCCAGTCCGTGGA	ENSMUSG00000000295	Hddc2	pair2	b	ENSMUSG00000000295_53	chr10	-	TTTC	31314546	31314522
ENSMUSG00000000296_pair1_a	ATTCTAGGTACAAGAAAACGCAC	ENSMUSG00000000296	Tpd52l1	pair1	a	ENSMUSG00000000296_177	chr10	-	TTTC	31346723	31346699
ENSMUSG00000000296_pair1_b	TCTCACCTCTAGCTAGAAGACGA	ENSMUSG00000000296	Tpd52l1	pair1	b	ENSMUSG00000000296_237	chr10	-	TTTC	31358036	31358012
ENSMUSG00000000296_pair2_a	TGCCGAATTACCTCATATCTCCA	ENSMUSG00000000296	Tpd52l1	pair2	a	ENSMUSG00000000296_131	chr10	+	TTTC	31346596	31346620
ENSMUSG00000000296_pair2_b	ACTCATTCATCAGATTCATGCCG	ENSMUSG00000000296	Tpd52l1	pair2	b	ENSMUSG00000000296_196	chr10	+	TTTA	31357917	31357941
ENSMUSG00000000301_pair1_a	TCTGCAGGCATGCTAGTCCCACA	ENSMUSG00000000301	Pemt	pair1	a	ENSMUSG00000000301_59	chr11	-	TTTG	59971269	59971245
ENSMUSG00000000301_pair1_b	CCTTCAGCGTGCTGGATAACCCC	ENSMUSG00000000301	Pemt	pair1	b	ENSMUSG00000000301_88	chr11	-	TTTC	59974138	59974114
ENSMUSG00000000301_pair2_a	TTGAGGATCCCAAAGTAGTCACC	ENSMUSG00000000301	Pemt	pair2	a	ENSMUSG00000000301_93	chr11	+	CTCC	59974154	59974178
ENSMUSG00000000301_pair2_b	CCTAGAAAGGTCCCAGTGAACCC	ENSMUSG00000000301	Pemt	pair2	b	ENSMUSG00000000301_116	chr11	+	CTTA	59976834	59976858
ENSMUSG00000000303_pair1_a	ACGCGCGCTGAGATGGACAGAGA	ENSMUSG00000000303	Cdh1	pair1	a	ENSMUSG00000000303_699	chr8	+	TTTC	106661945	106661969
ENSMUSG00000000303_pair1_b	TACGGAGGAGAACGGTGGTCAAA	ENSMUSG00000000303	Cdh1	pair1	b	ENSMUSG00000000303_946	chr8	+	TTTC	106665417	106665441
ENSMUSG00000000303_pair2_a	CTCGTCCGCGCCCGGGACTCCAG	ENSMUSG00000000303	Cdh1	pair2	a	ENSMUSG00000000303_124	chr8	+	TTTC	106649128	106649152
ENSMUSG00000000303_pair2_b	CCTGGAACAGCGCCTTCTGCAAC	ENSMUSG00000000303	Cdh1	pair2	b	ENSMUSG00000000303_365	chr8	-	TTTA	106656973	106656949
ENSMUSG00000000305_pair1_a	AAAGTCGGGGCGGATGGGACAGT	ENSMUSG00000000305	Cdh4	pair1	a	ENSMUSG00000000305_91	chr2	+	CTTC	179780312	179780336
ENSMUSG00000000305_pair1_b	CGAGAACTCCCGTGGACCCTTCC	ENSMUSG00000000305	Cdh4	pair1	b	ENSMUSG00000000305_188	chr2	+	TTCC	179797585	179797609
ENSMUSG00000000305_pair2_a	TGAGAACCGTATAGAGACAGTAG	ENSMUSG00000000305	Cdh4	pair2	a	ENSMUSG00000000305_522	chr2	+	TTCC	179881823	179881847
ENSMUSG00000000305_pair2_b	GGGAGCTGACAGAGCCCGCAGTA	ENSMUSG00000000305	Cdh4	pair2	b	ENSMUSG00000000305_1138	chr2	-	TTTA	179895818	179895794
ENSMUSG00000000308_pair1_a	TGAGGGGCCCCCTACCTCATAGG	ENSMUSG00000000308	Ckmt1	pair1	a	ENSMUSG00000000308_143	chr2	-	TTTC	121359796	121359772
ENSMUSG00000000308_pair1_b	TGTTTGATAAACCTGTGTCCCCA	ENSMUSG00000000308	Ckmt1	pair1	b	ENSMUSG00000000308_290	chr2	+	TTTC	121360909	121360933
ENSMUSG00000000308_pair2_a	AAAGATTCTGCCGGGGCCTCAAA	ENSMUSG00000000308	Ckmt1	pair2	a	ENSMUSG00000000308_356	chr2	+	TTTG	121361200	121361224
ENSMUSG00000000308_pair2_b	ATGTGGACTCCTGCCCGAAGTCC	ENSMUSG00000000308	Ckmt1	pair2	b	ENSMUSG00000000308_420	chr2	-	TTTG	121362791	121362767
ENSMUSG00000000317_pair1_a	ACCGACCTGCTAACCTAAAAACA	ENSMUSG00000000317	Bcl6b	pair1	a	ENSMUSG00000000317_143	chr11	-	TTTA	70226801	70226777
ENSMUSG00000000317_pair1_b	CAGATGGAACACGTAGTCCAGGC	ENSMUSG00000000317	Bcl6b	pair1	b	ENSMUSG00000000317_450	chr11	-	TTTG	70228538	70228514
ENSMUSG00000000317_pair2_a	AAGGCTTCGCCTCTCTCCAGCCA	ENSMUSG00000000317	Bcl6b	pair2	a	ENSMUSG00000000317_468	chr11	-	CTTC	70228596	70228572
ENSMUSG00000000317_pair2_b	GCAATCTGAATGAGCTGCGCCTG	ENSMUSG00000000317	Bcl6b	pair2	b	ENSMUSG00000000317_562	chr11	-	CTTA	70229087	70229063
ENSMUSG00000000318_pair1_a	TCCTCGATCCTTGAGTTCTGGAG	ENSMUSG00000000318	Clec10a	pair1	a	ENSMUSG00000000318_23	chr11	-	TTTC	70167985	70167961
ENSMUSG00000000318_pair1_b	ACCGACCATGTGCAACAGCTGAG	ENSMUSG00000000318	Clec10a	pair1	b	ENSMUSG00000000318_223	chr11	+	TTTA	70169746	70169770
ENSMUSG00000000318_pair2_a	GCCAATGTGGTTAGTTGGATCGG	ENSMUSG00000000318	Clec10a	pair2	a	ENSMUSG00000000318_334	chr11	+	CTTA	70170177	70170201
ENSMUSG00000000318_pair2_b	TTCATAGGAACTGGGCCCCACTG	ENSMUSG00000000318	Clec10a	pair2	b	ENSMUSG00000000318_367	chr11	+	TTTG	70170407	70170431
ENSMUSG00000000320_pair1_a	CAACTGCAGGAGCTCCAATTCCA	ENSMUSG00000000320	Alox12	pair1	a	ENSMUSG00000000320_397	chr11	-	TTTC	70250155	70250131
ENSMUSG00000000320_pair1_b	ACAAACTGCAGTGGCCCCAAGTC	ENSMUSG00000000320	Alox12	pair1	b	ENSMUSG00000000320_777	chr11	+	TTTC	70254554	70254578
ENSMUSG00000000320_pair2_a	TCTCTCTCCCAGATTCAGCCCCC	ENSMUSG00000000320	Alox12	pair2	a	ENSMUSG00000000320_435	chr11	-	TTTC	70250272	70250248
ENSMUSG00000000320_pair2_b	CCTGCTACCGCTGGGTGCAGGGA	ENSMUSG00000000320	Alox12	pair2	b	ENSMUSG00000000320_743	chr11	-	TTTC	70254466	70254442
ENSMUSG00000000325_pair1_a	CAAGCTGAACCATATGGCCTGGA	ENSMUSG00000000325	NA	pair1	a	ENSMUSG00000000325_272	chr16	+	TTTC	18397689	18397713
ENSMUSG00000000325_pair1_b	AGGGAAGAAGGATGCAGAGATGG	ENSMUSG00000000325	NA	pair1	b	ENSMUSG00000000325_689	chr16	+	TTTC	18401561	18401585
ENSMUSG00000000325_pair2_a	ACACTGCCTGGCCGCCGAGAAGC	ENSMUSG00000000325	NA	pair2	a	ENSMUSG00000000325_250	chr16	+	TTTC	18397608	18397632
ENSMUSG00000000325_pair2_b	GCATGATGCACACACAGTTCTCT	ENSMUSG00000000325	NA	pair2	b	ENSMUSG00000000325_612	chr16	-	TTCC	18400116	18400092
ENSMUSG00000000326_pair1_a	AGTGGTCAAGAAAGACCATGTCT	ENSMUSG00000000326	Comt	pair1	a	ENSMUSG00000000326_108	chr16	+	TTCC	18410717	18410741
ENSMUSG00000000326_pair1_b	CTGGGTGATGGCAGCGTAGTCAG	ENSMUSG00000000326	Comt	pair1	b	ENSMUSG00000000326_162	chr16	+	TTTG	18411156	18411180
ENSMUSG00000000326_pair2_a	CGGGACAATGACATTGTCAGCTA	ENSMUSG00000000326	Comt	pair2	a	ENSMUSG00000000326_60	chr16	+	TTCC	18407980	18408004
ENSMUSG00000000326_pair2_b	AGGTTTCCATCCTCATCGGGGCA	ENSMUSG00000000326	Comt	pair2	b	ENSMUSG00000000326_145	chr16	-	TTCC	18410820	18410796
ENSMUSG00000000339_pair1_a	ATGGCGCTAGCCAATGGAATTTC	ENSMUSG00000000339	Rtca	pair1	a	ENSMUSG00000000339_85	chr3	-	TTTC	116493079	116493055
ENSMUSG00000000339_pair1_b	GTGGCAAAACACCGGCAACAAAA	ENSMUSG00000000339	Rtca	pair1	b	ENSMUSG00000000339_238	chr3	+	TTTA	116499547	116499571
ENSMUSG00000000339_pair2_a	GGTGTGAATGCAGACAAGGTTGG	ENSMUSG00000000339	Rtca	pair2	a	ENSMUSG00000000339_140	chr3	-	TTTA	116494182	116494158
ENSMUSG00000000339_pair2_b	ACTGGGGACACTCGGACAATCAC	ENSMUSG00000000339	Rtca	pair2	b	ENSMUSG00000000339_268	chr3	+	TTTA	116499633	116499657
ENSMUSG00000000340_pair1_a	CCCACATAAGCGATATCATCTAG	ENSMUSG00000000340	Dbt	pair1	a	ENSMUSG00000000340_181	chr3	-	TTTC	116533402	116533378
ENSMUSG00000000340_pair1_b	AAAATGCATAGCCAACCTTGTAG	ENSMUSG00000000340	Dbt	pair1	b	ENSMUSG00000000340_450	chr3	-	TTTC	116543865	116543841
ENSMUSG00000000340_pair2_a	ACAGCATCTGTGAAGTTCAAAGT	ENSMUSG00000000340	Dbt	pair2	a	ENSMUSG00000000340_140	chr3	+	TTTG	116533286	116533310
ENSMUSG00000000340_pair2_b	GATTAAGCTGAGTGAAGTTGTTG	ENSMUSG00000000340	Dbt	pair2	b	ENSMUSG00000000340_253	chr3	+	TTTA	116539084	116539108
ENSMUSG00000000346_pair1_a	GAGCTGGTGCCACTGCTGGCAAC	ENSMUSG00000000346	Dazap2	pair1	a	ENSMUSG00000000346_168	chr15	+	TTTG	100618138	100618162
ENSMUSG00000000346_pair1_b	CAAGGACGTTGGCTCCCTGCATG	ENSMUSG00000000346	Dazap2	pair1	b	ENSMUSG00000000346_218	chr15	-	GTTA	100619438	100619414
ENSMUSG00000000346_pair2_a	TCTGAATATGCAGGTGGAGCATC	ENSMUSG00000000346	Dazap2	pair2	a	ENSMUSG00000000346_79	chr15	-	TACC	100617034	100617010
ENSMUSG00000000346_pair2_b	GCTCTATCGTCCAAGCTTTGTTC	ENSMUSG00000000346	Dazap2	pair2	b	ENSMUSG00000000346_90	chr15	+	TTCA	100617920	100617944
ENSMUSG00000000355_pair1_a	CAGGTATTGAACCATGGCTTAAT	ENSMUSG00000000355	Mcts1	pair1	a	ENSMUSG00000000355_61	chrX	+	TTTC	38602014	38602038
ENSMUSG00000000355_pair1_b	AGGCAATCATGGCAGAAGGAAAA	ENSMUSG00000000355	Mcts1	pair1	b	ENSMUSG00000000355_215	chrX	+	TTTC	38611760	38611784
ENSMUSG00000000355_pair2_a	TAATGTATAAGAGACTTACATTT	ENSMUSG00000000355	Mcts1	pair2	a	ENSMUSG00000000355_147	chrX	-	TTTC	38602696	38602672
ENSMUSG00000000355_pair2_b	TCTTGCCACATCAGCAGGTTGAT	ENSMUSG00000000355	Mcts1	pair2	b	ENSMUSG00000000355_157	chrX	+	TTTA	38605944	38605968
ENSMUSG00000000359_pair1_a	TCTGCGAAGAGGCTAGCCAGGCT	ENSMUSG00000000359	Rem1	pair1	a	ENSMUSG00000000359_106	chr2	-	TTTC	152628404	152628380
ENSMUSG00000000359_pair1_b	TCAGCCTCCCAGGTGTCCATGAC	ENSMUSG00000000359	Rem1	pair1	b	ENSMUSG00000000359_147	chr2	-	TTTC	152629253	152629229
ENSMUSG00000000359_pair2_a	AGAGCGCCTCGGAGCTCCGAATC	ENSMUSG00000000359	Rem1	pair2	a	ENSMUSG00000000359_183	chr2	+	TTTG	152633537	152633561
ENSMUSG00000000359_pair2_b	ATCGAGACTTCGGCCACTCTGCA	ENSMUSG00000000359	Rem1	pair2	b	ENSMUSG00000000359_232	chr2	+	GTTC	152634480	152634504
ENSMUSG00000000365_pair1_a	TTTGTGAATATTTCCGCACATAG	ENSMUSG00000000365	Rnf17	pair1	a	ENSMUSG00000000365_697	chr14	-	TTTA	56460041	56460017
ENSMUSG00000000365_pair1_b	AGTGATAATTCCTCGACACCACA	ENSMUSG00000000365	Rnf17	pair1	b	ENSMUSG00000000365_779	chr14	-	TTTC	56461943	56461919
ENSMUSG00000000365_pair2_a	CAATAGGAGCTTACACCTTGATC	ENSMUSG00000000365	Rnf17	pair2	a	ENSMUSG00000000365_715	chr14	+	TTTG	56460077	56460101
ENSMUSG00000000365_pair2_b	ACTAATACAGATATTCATGGTAG	ENSMUSG00000000365	Rnf17	pair2	b	ENSMUSG00000000365_813	chr14	+	TTTC	56462010	56462034
ENSMUSG00000000374_pair1_a	TGTCCCTCCTTGCAGACACTGTA	ENSMUSG00000000374	Trappc10	pair1	a	ENSMUSG00000000374_239	chr10	-	TTTC	78193555	78193531
ENSMUSG00000000374_pair1_b	CTTGAAGCCCTACACTTACGAGT	ENSMUSG00000000374	Trappc10	pair1	b	ENSMUSG00000000374_268	chr10	-	TTTC	78196334	78196310
ENSMUSG00000000374_pair2_a	AGAAGCTGGGGAGAACCCCACAG	ENSMUSG00000000374	Trappc10	pair2	a	ENSMUSG00000000374_270	chr10	+	CTTC	78196347	78196371
ENSMUSG00000000374_pair2_b	AAAGGCCTCTACTGAGGACAGTG	ENSMUSG00000000374	Trappc10	pair2	b	ENSMUSG00000000374_986	chr10	+	TTTC	78210389	78210413
ENSMUSG00000000378_pair1_a	CATCAGCCTGCGGCAGCTCTATG	ENSMUSG00000000378	Ccm2	pair1	a	ENSMUSG00000000378_436	chr11	+	TTTG	6594233	6594257
ENSMUSG00000000378_pair1_b	AAAGTGCTGACTGTCCTTCTCAG	ENSMUSG00000000378	Ccm2	pair1	b	ENSMUSG00000000378_480	chr11	-	TTTC	6596125	6596101
ENSMUSG00000000378_pair2_a	GTGGCGCTGGTGCTCAGCTCGCT	ENSMUSG00000000378	Ccm2	pair2	a	ENSMUSG00000000378_392	chr11	-	TTCC	6593716	6593692
ENSMUSG00000000378_pair2_b	CTGGAGACCATTGGCGTGAAAGA	ENSMUSG00000000378	Ccm2	pair2	b	ENSMUSG00000000378_482	chr11	+	CTTC	6596127	6596151
ENSMUSG00000000381_pair1_a	ATGTTGCCAGAACACTCACGGTC	ENSMUSG00000000381	Wap	pair1	a	ENSMUSG00000000381_43	chr11	+	TTTC	6636756	6636780
ENSMUSG00000000381_pair1_b	GCAGATGATACACTCTGTGCCCT	ENSMUSG00000000381	Wap	pair1	b	ENSMUSG00000000381_113	chr11	+	TTTG	6637265	6637289
ENSMUSG00000000381_pair2_a	GAGTAGATTCCAAGGGCAGAAGC	ENSMUSG00000000381	Wap	pair2	a	ENSMUSG00000000381_64	chr11	+	TTTG	6636830	6636854
ENSMUSG00000000381_pair2_b	TGTGGTAGGACCCGCAAAACTCC	ENSMUSG00000000381	Wap	pair2	b	ENSMUSG00000000381_100	chr11	-	TTCC	6637224	6637200
ENSMUSG00000000384_pair1_a	CCAGCAGTGCCTTCAGTGTCTCC	ENSMUSG00000000384	Tbrg4	pair1	a	ENSMUSG00000000384_165	chr11	+	TTCC	6618013	6618037
ENSMUSG00000000384_pair1_b	AGTGCTCATACCATGCTGAAGAA	ENSMUSG00000000384	Tbrg4	pair1	b	ENSMUSG00000000384_305	chr11	+	TTTC	6618982	6619006
ENSMUSG00000000384_pair2_a	TTAGGGGCAGGAAGTGGCCGTCG	ENSMUSG00000000384	Tbrg4	pair2	a	ENSMUSG00000000384_119	chr11	+	TTTC	6617581	6617605
ENSMUSG00000000384_pair2_b	CTGCCAGCCTCAGCTGTAGCCCC	ENSMUSG00000000384	Tbrg4	pair2	b	ENSMUSG00000000384_205	chr11	-	TTTC	6618117	6618093
ENSMUSG00000000385_pair1_a	CCATCCAAATTACGACTCTAAGA	ENSMUSG00000000385	Tmprss2	pair1	a	ENSMUSG00000000385_210	chr16	-	TTTC	97568974	97568950
ENSMUSG00000000385_pair1_b	TTCTAGCCAAGGGATACCAGACC	ENSMUSG00000000385	Tmprss2	pair1	b	ENSMUSG00000000385_401	chr16	-	TTTA	97576318	97576294
ENSMUSG00000000385_pair2_a	CTATTACATTTGGAGGGCTCGAT	ENSMUSG00000000385	Tmprss2	pair2	a	ENSMUSG00000000385_112	chr16	+	TTTA	97567671	97567695
ENSMUSG00000000385_pair2_b	TACCTGGTGTCTACTTCCATAGA	ENSMUSG00000000385	Tmprss2	pair2	b	ENSMUSG00000000385_215	chr16	+	TTTC	97568981	97569005
ENSMUSG00000000386_pair1_a	AAAAATCACCAAAATCATTTGAT	ENSMUSG00000000386	Mx1	pair1	a	ENSMUSG00000000386_221	chr16	+	TTTA	97451494	97451518
ENSMUSG00000000386_pair1_b	TGTGAATAATCTGTGCAGGCACT	ENSMUSG00000000386	Mx1	pair1	b	ENSMUSG00000000386_796	chr16	-	ATTC	97457491	97457467
ENSMUSG00000000386_pair2_a	CAAGGAAACCTTGAAGACGATCA	ENSMUSG00000000386	Mx1	pair2	a	ENSMUSG00000000386_163	chr16	-	TTTA	97450525	97450501
ENSMUSG00000000386_pair2_b	AAGACATACATCCAAAAACAAGA	ENSMUSG00000000386	Mx1	pair2	b	ENSMUSG00000000386_603	chr16	-	TATC	97455217	97455193
ENSMUSG00000000392_pair1_a	AGCTACAAAGCCAAGTACTATGC	ENSMUSG00000000392	Fap	pair1	a	ENSMUSG00000000392_482	chr2	-	TTTC	62528695	62528671
ENSMUSG00000000392_pair1_b	AGAGGAAATGCTTGCCACAAAAT	ENSMUSG00000000392	Fap	pair1	b	ENSMUSG00000000392_866	chr2	-	TTTC	62546718	62546694
ENSMUSG00000000392_pair2_a	TAGGAAAATGCTATTCAAATTAC	ENSMUSG00000000392	Fap	pair2	a	ENSMUSG00000000392_591	chr2	-	TTTA	62533039	62533015
ENSMUSG00000000392_pair2_b	AGGCATATGTATATCAAAACAAT	ENSMUSG00000000392	Fap	pair2	b	ENSMUSG00000000392_938	chr2	-	TTTC	62547881	62547857
ENSMUSG00000000394_pair1_a	AGAGGCATGCTGAAGGGACCTTT	ENSMUSG00000000394	Gcg	pair1	a	ENSMUSG00000000394_119	chr2	-	TTTG	62476933	62476909
ENSMUSG00000000394_pair1_b	CTGTAGTCGCTGGTGAATGTGCC	ENSMUSG00000000394	Gcg	pair1	b	ENSMUSG00000000394_168	chr2	+	TTTG	62478617	62478641
ENSMUSG00000000394_pair2_a	TCCAGAATGGTGCTCATCTCGTC	ENSMUSG00000000394	Gcg	pair2	a	ENSMUSG00000000394_42	chr2	+	ATTA	62475769	62475793
ENSMUSG00000000394_pair2_b	TCTTGGTGTTCATCAACCACTGC	ENSMUSG00000000394	Gcg	pair2	b	ENSMUSG00000000394_144	chr2	+	TTCC	62478558	62478582
ENSMUSG00000000399_pair1_a	ACACCTGAATGCCAGTATGAAGA	ENSMUSG00000000399	Ndufa9	pair1	a	ENSMUSG00000000399_297	chr6	-	TTTC	126840550	126840526
ENSMUSG00000000399_pair1_b	CCACTCCCGCCCAATAAGATTGA	ENSMUSG00000000399	Ndufa9	pair1	b	ENSMUSG00000000399_349	chr6	+	TTTC	126842125	126842149
ENSMUSG00000000399_pair2_a	GGACGAATGGGGTCACAAGTGAT	ENSMUSG00000000399	Ndufa9	pair2	a	ENSMUSG00000000399_428	chr6	-	TTTA	126844410	126844386
ENSMUSG00000000399_pair2_b	GGGCTACAGGATTCCTGGGTCGA	ENSMUSG00000000399	Ndufa9	pair2	b	ENSMUSG00000000399_454	chr6	-	TTTG	126844836	126844812
ENSMUSG00000000402_pair1_a	AATCGGCCAATATTCTTCTTGTG	ENSMUSG00000000402	Egfl6	pair1	a	ENSMUSG00000000402_146	chrX	+	TTTC	166527515	166527539
ENSMUSG00000000402_pair1_b	CAATCACAGACCCCAAGATCAAA	ENSMUSG00000000402	Egfl6	pair1	b	ENSMUSG00000000402_199	chrX	+	TTTC	166532021	166532045
ENSMUSG00000000402_pair2_a	AGATATAAATGAGTGTGCTCTGA	ENSMUSG00000000402	Egfl6	pair2	a	ENSMUSG00000000402_471	chrX	-	TTTC	166546549	166546525
ENSMUSG00000000402_pair2_b	GAAGCTACTACTGCAAATGTCAC	ENSMUSG00000000402	Egfl6	pair2	b	ENSMUSG00000000402_513	chrX	-	TTTG	166548895	166548871
ENSMUSG00000000409_pair1_a	TCAAGACTCCCTCGGGCATCAAG	ENSMUSG00000000409	Lck	pair1	a	ENSMUSG00000000409_230	chr4	-	TTTC	129552010	129551986
ENSMUSG00000000409_pair1_b	CCGGATTGCACGATCTAGTCCGC	ENSMUSG00000000409	Lck	pair1	b	ENSMUSG00000000409_414	chr4	-	TTTC	129556324	129556300
ENSMUSG00000000409_pair2_a	TGCAGTGGTCACCCAGGAACCCA	ENSMUSG00000000409	Lck	pair2	a	ENSMUSG00000000409_266	chr4	-	TTTA	129555595	129555571
ENSMUSG00000000409_pair2_b	CCGGATCAGGAAGGATCCATGCG	ENSMUSG00000000409	Lck	pair2	b	ENSMUSG00000000409_474	chr4	+	TTTC	129556659	129556683
ENSMUSG00000000411_pair1_a	CCTCAGAGTTTATCCAGAGATTC	ENSMUSG00000000411	Tssk3	pair1	a	ENSMUSG00000000411_244	chr4	-	TTTC	129489742	129489718
ENSMUSG00000000411_pair1_b	CAAAAAACATCAAAGAAAAGTGG	ENSMUSG00000000411	Tssk3	pair1	b	ENSMUSG00000000411_282	chr4	-	TTTC	129490524	129490500
ENSMUSG00000000411_pair2_a	CATCTGCTGACTCCAGCATCTCA	ENSMUSG00000000411	Tssk3	pair2	a	ENSMUSG00000000411_203	chr4	+	TTTC	129489630	129489654
ENSMUSG00000000411_pair2_b	AGTAGGTCCCTTCCCCAATGGTC	ENSMUSG00000000411	Tssk3	pair2	b	ENSMUSG00000000411_290	chr4	+	TTTG	129490539	129490563
ENSMUSG00000000416_pair1_a	CATGGGCTCGCACTCTATGGTAC	ENSMUSG00000000416	Cttnbp2	pair1	a	ENSMUSG00000000416_1070	chr6	+	TTTC	18420926	18420950
ENSMUSG00000000416_pair1_b	CAGGCCAAGTACAAAGGTGTCTG	ENSMUSG00000000416	Cttnbp2	pair1	b	ENSMUSG00000000416_1138	chr6	+	TTTA	18423897	18423921
ENSMUSG00000000416_pair2_a	GATTAAACCTCCCATACCGTTCC	ENSMUSG00000000416	Cttnbp2	pair2	a	ENSMUSG00000000416_1968	chr6	+	TTTA	18448417	18448441
ENSMUSG00000000416_pair2_b	ATCTAAATGACCCCTTCCTGGCA	ENSMUSG00000000416	Cttnbp2	pair2	b	ENSMUSG00000000416_1972	chr6	-	TTTA	18448427	18448403
ENSMUSG00000000420_pair1_a	TCGCTGGGGAACAGGATACCAAC	ENSMUSG00000000420	Galnt1	pair1	a	ENSMUSG00000000420_364	chr18	-	TTTC	24267661	24267637
ENSMUSG00000000420_pair1_b	CTAACATACTCACCTGATTACCT	ENSMUSG00000000420	Galnt1	pair1	b	ENSMUSG00000000420_663	chr18	-	TTTA	24280059	24280035
ENSMUSG00000000420_pair2_a	TGATTGAATTTCAGAACACCTAC	ENSMUSG00000000420	Galnt1	pair2	a	ENSMUSG00000000420_385	chr18	+	TTTA	24269430	24269454
ENSMUSG00000000420_pair2_b	TAGCCATGTTATCTAGACACTGA	ENSMUSG00000000420	Galnt1	pair2	b	ENSMUSG00000000420_635	chr18	-	TTTC	24279990	24279966
ENSMUSG00000000435_pair1_a	TGTTAACAGCCTGAATGTAACAG	ENSMUSG00000000435	Myf5	pair1	a	ENSMUSG00000000435_110	chr10	-	TTTG	107484734	107484710
ENSMUSG00000000435_pair1_b	GAGACGCTCAAGAGGTGCACCAC	ENSMUSG00000000435	Myf5	pair1	b	ENSMUSG00000000435_184	chr10	-	TTTC	107485626	107485602
ENSMUSG00000000435_pair2_a	ACAGCATCTACTGTCCTGATGTA	ENSMUSG00000000435	Myf5	pair2	a	ENSMUSG00000000435_93	chr10	-	TTTG	107484679	107484655
ENSMUSG00000000435_pair2_b	AGCCAAGAGTAGCAGCCTTCGGA	ENSMUSG00000000435	Myf5	pair2	b	ENSMUSG00000000435_246	chr10	-	TTTG	107485838	107485814
ENSMUSG00000000439_pair1_a	AAACTGCTTGGCACATCTCCATT	ENSMUSG00000000439	Mkrn2	pair1	a	ENSMUSG00000000439_361	chr6	-	TTTC	115613528	115613504
ENSMUSG00000000439_pair1_b	AGGAAGAAGGCATGCAAATACTT	ENSMUSG00000000439	Mkrn2	pair1	b	ENSMUSG00000000439_443	chr6	+	TTTC	115617292	115617316
ENSMUSG00000000439_pair2_a	TGCATGGCGTATGTCGCGAAGGC	ENSMUSG00000000439	Mkrn2	pair2	a	ENSMUSG00000000439_24	chr6	+	TTTA	115609585	115609609
ENSMUSG00000000439_pair2_b	GAAGCAAGTGCCTTTACCGTCAT	ENSMUSG00000000439	Mkrn2	pair2	b	ENSMUSG00000000439_465	chr6	+	TTTG	115617344	115617368
ENSMUSG00000000440_pair1_a	GATCCGTAGAAGCCGTGCAAGAG	ENSMUSG00000000440	Pparg	pair1	a	ENSMUSG00000000440_428	chr6	+	TTTC	115472984	115473008
ENSMUSG00000000440_pair1_b	TCTTCTCATTCTCCCAGACCGCC	ENSMUSG00000000440	Pparg	pair1	b	ENSMUSG00000000440_561	chr6	+	TTTG	115489927	115489951
ENSMUSG00000000440_pair2_a	CCATGCACAGGTGCGATCAAAGT	ENSMUSG00000000440	Pparg	pair2	a	ENSMUSG00000000440_140	chr6	+	TTTC	115441478	115441502
ENSMUSG00000000440_pair2_b	CGAAGAACCATCCGATTGAAGCT	ENSMUSG00000000440	Pparg	pair2	b	ENSMUSG00000000440_232	chr6	+	TTTC	115450949	115450973
ENSMUSG00000000441_pair1_a	ATGAGCACTGTAGCACCAAAGTA	ENSMUSG00000000441	Raf1	pair1	a	ENSMUSG00000000441_644	chr6	-	TTTC	115634620	115634596
ENSMUSG00000000441_pair1_b	TAGGGTCACATACCACAGTCCTT	ENSMUSG00000000441	Raf1	pair1	b	ENSMUSG00000000441_792	chr6	+	TTTC	115644393	115644417
ENSMUSG00000000441_pair2_a	GCAGGAACTTCTGACAGATGTCA	ENSMUSG00000000441	Raf1	pair2	a	ENSMUSG00000000441_659	chr6	+	TTTA	115634652	115634676
ENSMUSG00000000441_pair2_b	GTAAGAAAGCACGCTTAGATTGG	ENSMUSG00000000441	Raf1	pair2	b	ENSMUSG00000000441_735	chr6	-	TTTA	115635085	115635061
ENSMUSG00000000486_pair1_a	CTCCGGGCAGTGCACGAGAAAGT	ENSMUSG00000000486	Septin1	pair1	a	ENSMUSG00000000486_268	chr7	-	TTTC	127216786	127216762
ENSMUSG00000000486_pair1_b	CCACTGGCATCTGGCACCTGCCG	ENSMUSG00000000486	Septin1	pair1	b	ENSMUSG00000000486_402	chr7	+	TTTA	127217966	127217990
ENSMUSG00000000486_pair2_a	CTGAACCTGAGGCGGATGTTGGT	ENSMUSG00000000486	Septin1	pair2	a	ENSMUSG00000000486_118	chr7	-	TTTC	127215424	127215400
ENSMUSG00000000486_pair2_b	AGCAATACCTCAGGGATGAGAGT	ENSMUSG00000000486	Septin1	pair2	b	ENSMUSG00000000486_319	chr7	-	TTTG	127217001	127216977
ENSMUSG00000000489_pair1_a	CCTAGGCTCCTCCTCCCTCGAGA	ENSMUSG00000000489	Pdgfb	pair1	a	ENSMUSG00000000489_199	chr15	+	TTTA	80003320	80003344
ENSMUSG00000000489_pair1_b	CCTACGGAGTCTCTGTGCAGCAG	ENSMUSG00000000489	Pdgfb	pair1	b	ENSMUSG00000000489_236	chr15	+	TTTA	80005464	80005488
ENSMUSG00000000489_pair2_a	CCTGCAGATGAAGATGGGGCTGA	ENSMUSG00000000489	Pdgfb	pair2	a	ENSMUSG00000000489_231	chr15	-	TTCC	80003425	80003401
ENSMUSG00000000489_pair2_b	ATACAGTTCCTCAGGAATGGGAT	ENSMUSG00000000489	Pdgfb	pair2	b	ENSMUSG00000000489_254	chr15	+	TTTC	80005535	80005559
ENSMUSG00000000530_pair1_a	TCCTCACGAGATGAGCAGTCCTG	ENSMUSG00000000530	Acvrl1	pair1	a	ENSMUSG00000000530_282	chr15	+	TTTC	101137048	101137072
ENSMUSG00000000530_pair1_b	CCTTGAGTGCCAAAGATCTCCAC	ENSMUSG00000000530	Acvrl1	pair1	b	ENSMUSG00000000530_381	chr15	-	TTTG	101137560	101137536
ENSMUSG00000000530_pair2_a	GCGGAACTCGAGCACGCAGCTGT	ENSMUSG00000000530	Acvrl1	pair2	a	ENSMUSG00000000530_328	chr15	+	CTTC	101137385	101137409
ENSMUSG00000000530_pair2_b	AGTCGTACAAGTGGACAGACATC	ENSMUSG00000000530	Acvrl1	pair2	b	ENSMUSG00000000530_462	chr15	+	TTTG	101138327	101138351
ENSMUSG00000000531_pair1_a	ACACCTGGATCTCGAAGCCAAAG	ENSMUSG00000000531	Tamalin	pair1	a	ENSMUSG00000000531_146	chr15	-	TTTC	101228894	101228870
ENSMUSG00000000531_pair1_b	CAGACATATGGCCTTCACCACCG	ENSMUSG00000000531	Tamalin	pair1	b	ENSMUSG00000000531_156	chr15	+	TTTA	101228984	101229008
ENSMUSG00000000531_pair2_a	ATGAATCCAGCCCTGCCCAGCTG	ENSMUSG00000000531	Tamalin	pair2	a	ENSMUSG00000000531_173	chr15	+	GTTC	101229051	101229075
ENSMUSG00000000531_pair2_b	CTGGCAGGGGACACTATTGCCAG	ENSMUSG00000000531	Tamalin	pair2	b	ENSMUSG00000000531_192	chr15	+	CTTC	101230523	101230547
ENSMUSG00000000532_pair1_a	ACAGCCACGTCACCACCCCTCCA	ENSMUSG00000000532	Acvr1b	pair1	a	ENSMUSG00000000532_282	chr15	-	TTTC	101198905	101198881
ENSMUSG00000000532_pair1_b	TCTGAACCGCTACACAGTGACCA	ENSMUSG00000000532	Acvr1b	pair1	b	ENSMUSG00000000532_343	chr15	+	ATTA	101202041	101202065
ENSMUSG00000000532_pair2_a	ATGGCGCAGCATGACGGTCTGGT	ENSMUSG00000000532	Acvr1b	pair2	a	ENSMUSG00000000532_304	chr15	-	TTTC	101198981	101198957
ENSMUSG00000000532_pair2_b	GAGCAATGTCTATGGTGTCAGTG	ENSMUSG00000000532	Acvr1b	pair2	b	ENSMUSG00000000532_446	chr15	-	TTTG	101203073	101203049
ENSMUSG00000000538_pair1_a	GTGGGAACCGAAACTACAGAGAA	ENSMUSG00000000538	Tom1l2	pair1	a	ENSMUSG00000000538_655	chr11	-	CTTA	60274968	60274944
ENSMUSG00000000538_pair1_b	CCAGGAAAACATACCCTTCCTCT	ENSMUSG00000000538	Tom1l2	pair1	b	ENSMUSG00000000538_671	chr11	+	TTTC	60280181	60280205
ENSMUSG00000000538_pair2_a	CTAGGAATTGAACAGGACCTGCC	ENSMUSG00000000538	Tom1l2	pair2	a	ENSMUSG00000000538_389	chr11	-	TTCC	60249072	60249048
ENSMUSG00000000538_pair2_b	TGTTAACATCTCAGACATGACTT	ENSMUSG00000000538	Tom1l2	pair2	b	ENSMUSG00000000538_414	chr11	+	TTTC	60258900	60258924
ENSMUSG00000000544_pair1_a	AGACCGAGAGGGGTTCATTCAGT	ENSMUSG00000000544	Gpa33	pair1	a	ENSMUSG00000000544_66	chr1	+	TTTC	166146741	166146765
ENSMUSG00000000544_pair1_b	TGACAAAGAAATACATCTATGGG	ENSMUSG00000000544	Gpa33	pair1	b	ENSMUSG00000000544_107	chr1	+	TTTG	166152589	166152613
ENSMUSG00000000544_pair2_a	CAACGCCCAGAACCAGCAGCGGC	ENSMUSG00000000544	Gpa33	pair2	a	ENSMUSG00000000544_220	chr1	+	GTTA	166157627	166157651
ENSMUSG00000000544_pair2_b	CTACATCTGCACCTCCAGCAATG	ENSMUSG00000000544	Gpa33	pair2	b	ENSMUSG00000000544_259	chr1	+	GTTA	166163821	166163845
ENSMUSG00000000552_pair1_a	AGCTGGACCTCCGAATTGACCTT	ENSMUSG00000000552	Zfp385a	pair1	a	ENSMUSG00000000552_130	chr15	+	TTTC	103315630	103315654
ENSMUSG00000000552_pair1_b	CTGTAATGTCTGTCAGATCCGCT	ENSMUSG00000000552	Zfp385a	pair1	b	ENSMUSG00000000552_391	chr15	-	TTTC	103320327	103320303
ENSMUSG00000000552_pair2_a	TCTCTGTGGGCCAGGTACTAAGC	ENSMUSG00000000552	Zfp385a	pair2	a	ENSMUSG00000000552_191	chr15	-	CTTA	103315814	103315790
ENSMUSG00000000552_pair2_b	ACAGCCACCTTGCACAGTGCACA	ENSMUSG00000000552	Zfp385a	pair2	b	ENSMUSG00000000552_209	chr15	+	GTTC	103315913	103315937
ENSMUSG00000000555_pair1_a	TGCAGGTGGTGTGGAGAGGTCTC	ENSMUSG00000000555	Itga5	pair1	a	ENSMUSG00000000555_202	chr15	+	TTTC	103347940	103347964
ENSMUSG00000000555_pair1_b	CCAGTCAGCGACTGGAATCCTCA	ENSMUSG00000000555	Itga5	pair1	b	ENSMUSG00000000555_320	chr15	-	TTTC	103350246	103350222
ENSMUSG00000000555_pair2_a	GAGGTGGAACTCCAACTGGACTG	ENSMUSG00000000555	Itga5	pair2	a	ENSMUSG00000000555_708	chr15	-	CTTC	103352168	103352144
ENSMUSG00000000555_pair2_b	GTGGGGAGGCCCAGCAGGGAGTC	ENSMUSG00000000555	Itga5	pair2	b	ENSMUSG00000000555_879	chr15	-	TTTG	103353314	103353290
ENSMUSG00000000560_pair1_a	AGTGGGCATGAATGAGCATCCAT	ENSMUSG00000000560	Gabra2	pair1	a	ENSMUSG00000000560_390	chr5	+	TTTC	71012711	71012735
ENSMUSG00000000560_pair1_b	AAGGTCCTATGAATATCCTTCGA	ENSMUSG00000000560	Gabra2	pair1	b	ENSMUSG00000000560_494	chr5	-	TTTA	71014582	71014558
ENSMUSG00000000560_pair2_a	AAAGTAAACTTACCATATCTGTA	ENSMUSG00000000560	Gabra2	pair2	a	ENSMUSG00000000560_525	chr5	+	TTTA	71034713	71034737
ENSMUSG00000000560_pair2_b	TTCCTCTTAGACAGTATTACTGA	ENSMUSG00000000560	Gabra2	pair2	b	ENSMUSG00000000560_554	chr5	-	TTTC	71034811	71034787
ENSMUSG00000000561_pair1_a	TCCTTTACAGCTCACGCTGGACA	ENSMUSG00000000561	Wdr77	pair1	a	ENSMUSG00000000561_211	chr3	+	TTTC	105964428	105964452
ENSMUSG00000000561_pair1_b	TCTATTCCTGTTCCTAGGACAGT	ENSMUSG00000000561	Wdr77	pair1	b	ENSMUSG00000000561_244	chr3	+	TTTC	105964602	105964626
ENSMUSG00000000561_pair2_a	TGCAAGTATGAGCATGATGACAT	ENSMUSG00000000561	Wdr77	pair2	a	ENSMUSG00000000561_145	chr3	+	GTTC	105961669	105961693
ENSMUSG00000000561_pair2_b	CATTGTAGCATCAAAATTTGGGA	ENSMUSG00000000561	Wdr77	pair2	b	ENSMUSG00000000561_185	chr3	+	TTTG	105962003	105962027
ENSMUSG00000000562_pair1_a	GGATGATGTAGAAGATGTCTAGG	ENSMUSG00000000562	Adora3	pair1	a	ENSMUSG00000000562_239	chr3	-	TTTC	105907555	105907531
ENSMUSG00000000562_pair1_b	TGGACGGGAGTTCAAGACAGCTA	ENSMUSG00000000562	Adora3	pair1	b	ENSMUSG00000000562_255	chr3	+	TTTA	105907600	105907624
ENSMUSG00000000562_pair2_a	TGGTGGGGCTGACCCCCATGTTT	ENSMUSG00000000562	Adora3	pair2	a	ENSMUSG00000000562_163	chr3	+	TTTC	105907353	105907377
ENSMUSG00000000562_pair2_b	CATCAAAATAGGAAACAAAATTG	ENSMUSG00000000562	Adora3	pair2	b	ENSMUSG00000000562_300	chr3	-	TTTA	105907711	105907687
ENSMUSG00000000563_pair1_a	TACCCAGTCTATCATGTGTTCTT	ENSMUSG00000000563	Atp5pb	pair1	a	ENSMUSG00000000563_54	chr3	+	TTTC	105943719	105943743
ENSMUSG00000000563_pair1_b	TTAATCACATAGACTATCAACCC	ENSMUSG00000000563	Atp5pb	pair1	b	ENSMUSG00000000563_205	chr3	+	TTTC	105954060	105954084
ENSMUSG00000000563_pair2_a	CAGGAAAAAATTGCTCAACTAGA	ENSMUSG00000000563	Atp5pb	pair2	a	ENSMUSG00000000563_177	chr3	-	ATTA	105951723	105951699
ENSMUSG00000000563_pair2_b	CGATTCTTACCTCATTAAGTTTG	ENSMUSG00000000563	Atp5pb	pair2	b	ENSMUSG00000000563_182	chr3	+	TTTA	105954004	105954028
ENSMUSG00000000567_pair1_a	TCCGTGTCCGAGCCGGAGCCCGA	ENSMUSG00000000567	Sox9	pair1	a	ENSMUSG00000000567_52	chr11	-	GTTC	112782719	112782695
ENSMUSG00000000567_pair1_b	TTCTGCCCCCCCCCCCCAGGCTG	ENSMUSG00000000567	Sox9	pair1	b	ENSMUSG00000000567_149	chr11	+	TTTC	112783786	112783810
ENSMUSG00000000567_pair2_a	CTCGCTCTCCTTCTTCAGATCCG	ENSMUSG00000000567	Sox9	pair2	a	ENSMUSG00000000567_73	chr11	-	CTTC	112782783	112782759
ENSMUSG00000000567_pair2_b	TCCGCCGGGGCTGGTACTTGTAA	ENSMUSG00000000567	Sox9	pair2	b	ENSMUSG00000000567_198	chr11	-	TTCC	112783916	112783892
ENSMUSG00000000568_pair1_a	ATCAAAACACAACATACCTCACC	ENSMUSG00000000568	Hnrnpd	pair1	a	ENSMUSG00000000568_231	chr5	+	TTTC	99966001	99966025
ENSMUSG00000000568_pair1_b	AAGAGTCGGAGAGTGTAGATAAG	ENSMUSG00000000568	Hnrnpd	pair1	b	ENSMUSG00000000568_322	chr5	-	TTTA	99967245	99967221
ENSMUSG00000000568_pair2_a	TTGCTATCAGGTTGAATCCATAG	ENSMUSG00000000568	Hnrnpd	pair2	a	ENSMUSG00000000568_227	chr5	-	TTTA	99964815	99964791
ENSMUSG00000000568_pair2_b	TCTTTACAGGAAAATGTTTATAG	ENSMUSG00000000568	Hnrnpd	pair2	b	ENSMUSG00000000568_379	chr5	-	TTTG	99967400	99967376
ENSMUSG00000000581_pair1_a	TAGAAACAGCCATCATGGTCTTC	ENSMUSG00000000581	C1d	pair1	a	ENSMUSG00000000581_53	chr11	-	TTTC	17262778	17262754
ENSMUSG00000000581_pair1_b	TCTCTTACAGTTTATTTGGCAAC	ENSMUSG00000000581	C1d	pair1	b	ENSMUSG00000000581_108	chr11	+	TTTC	17263937	17263961
ENSMUSG00000000581_pair2_a	CTAGTTGGACCCATTGGAACAAG	ENSMUSG00000000581	C1d	pair2	a	ENSMUSG00000000581_70	chr11	+	GTTA	17263601	17263625
ENSMUSG00000000581_pair2_b	CTTCCTAAGGAAAGAATCAGAGT	ENSMUSG00000000581	C1d	pair2	b	ENSMUSG00000000581_138	chr11	+	TTTC	17266518	17266542
ENSMUSG00000000594_pair1_a	CTTGTGTAGAACAGCTAGGCAGC	ENSMUSG00000000594	Gm2a	pair1	a	ENSMUSG00000000594_123	chr11	+	ATTC	55108943	55108967
ENSMUSG00000000594_pair1_b	ACAGTGCCTGACCTAGAGCTACC	ENSMUSG00000000594	Gm2a	pair1	b	ENSMUSG00000000594_190	chr11	+	CTTC	55109404	55109428
ENSMUSG00000000594_pair2_a	TGGAGATGTAGTCGTCAGCCTTG	ENSMUSG00000000594	Gm2a	pair2	a	ENSMUSG00000000594_72	chr11	+	TTCC	55103684	55103708
ENSMUSG00000000594_pair2_b	CTTGAAGGGACAGTGGCAGGGCA	ENSMUSG00000000594	Gm2a	pair2	b	ENSMUSG00000000594_169	chr11	-	CTTC	55109081	55109057
ENSMUSG00000000600_pair1_a	GCATCAGGAGCTGTATAAAAGCC	ENSMUSG00000000600	Krit1	pair1	a	ENSMUSG00000000600_794	chr5	-	TTTA	3830692	3830668
ENSMUSG00000000600_pair1_b	GTAATAGGTACGATGGATTTCAG	ENSMUSG00000000600	Krit1	pair1	b	ENSMUSG00000000600_852	chr5	-	TTTA	3831532	3831508
ENSMUSG00000000600_pair2_a	AATGGGCAGCTCAGCTCACCGCT	ENSMUSG00000000600	Krit1	pair2	a	ENSMUSG00000000600_510	chr5	+	TTTA	3818587	3818611
ENSMUSG00000000600_pair2_b	TGTGGGGCAGCTTACCTTGTACT	ENSMUSG00000000600	Krit1	pair2	b	ENSMUSG00000000600_881	chr5	-	TTTC	3831602	3831578
ENSMUSG00000000605_pair1_a	TGTGTGCTCCTTCGAGATTCCCT	ENSMUSG00000000605	Clcn4	pair1	a	ENSMUSG00000000605_375	chr7	-	TTTC	7290605	7290581
ENSMUSG00000000605_pair1_b	TCCAAGTATAGCAAGAATGAAGG	ENSMUSG00000000605	Clcn4	pair1	b	ENSMUSG00000000605_650	chr7	-	TTTC	7293954	7293930
ENSMUSG00000000605_pair2_a	AACTGACTGGAGGTCTGGAGTAT	ENSMUSG00000000605	Clcn4	pair2	a	ENSMUSG00000000605_278	chr7	-	TTTG	7289232	7289208
ENSMUSG00000000605_pair2_b	GTCCCTCTCACCTCCTCTAGACT	ENSMUSG00000000605	Clcn4	pair2	b	ENSMUSG00000000605_602	chr7	+	TTTG	7293023	7293047
ENSMUSG00000000606_pair1_a	TCTCAATAAATCATGACAGTTTC	ENSMUSG00000000606	Vmn2r88	pair1	a	ENSMUSG00000000606_159	chr14	-	AACC	51413177	51413153
ENSMUSG00000000606_pair1_b	AATTTAGGAATCTCAAATCTGCG	ENSMUSG00000000606	Vmn2r88	pair1	b	ENSMUSG00000000606_456	chr14	-	TTTA	51414223	51414199
ENSMUSG00000000606_pair2_a	GATCATTTAATCCTAACCTACAT	ENSMUSG00000000606	Vmn2r88	pair2	a	ENSMUSG00000000606_249	chr14	+	TTTG	51413726	51413750
ENSMUSG00000000606_pair2_b	GACACTTCACACACTGTTCCATA	ENSMUSG00000000606	Vmn2r88	pair2	b	ENSMUSG00000000606_783	chr14	-	TATG	51418005	51417981
ENSMUSG00000000617_pair1_a	ACTGCAAACTAACCAGCTCAGGT	ENSMUSG00000000617	Grm6	pair1	a	ENSMUSG00000000617_397	chr11	+	TTTA	50857037	50857061
ENSMUSG00000000617_pair1_b	GAGCAAGGGAAGCGCTCTGTCAC	ENSMUSG00000000617	Grm6	pair1	b	ENSMUSG00000000617_722	chr11	+	TTTC	50860027	50860051
ENSMUSG00000000617_pair2_a	CCTGGCGTGTTGCCTCCAAGACC	ENSMUSG00000000617	Grm6	pair2	a	ENSMUSG00000000617_313	chr11	-	TTTG	50855713	50855689
ENSMUSG00000000617_pair2_b	TGCGGTTGTTCTCCAGGGAACGA	ENSMUSG00000000617	Grm6	pair2	b	ENSMUSG00000000617_385	chr11	-	TTTC	50857005	50856981
ENSMUSG00000000627_pair1_a	CGGGAACAAGGCCAGATCCTCCA	ENSMUSG00000000627	Sema4f	pair1	a	ENSMUSG00000000627_317	chr6	+	TTTC	82917621	82917645
ENSMUSG00000000627_pair1_b	ACAGTGGCGGTGTAGAGGACGCC	ENSMUSG00000000627	Sema4f	pair1	b	ENSMUSG00000000627_675	chr6	+	TTTC	82919654	82919678
ENSMUSG00000000627_pair2_a	GCTCTCTAAAGGGACCATTCAGC	ENSMUSG00000000627	Sema4f	pair2	a	ENSMUSG00000000627_461	chr6	+	TTTA	82918248	82918272
ENSMUSG00000000627_pair2_b	TAAAGGCTGACCTGCTGTGTCCA	ENSMUSG00000000627	Sema4f	pair2	b	ENSMUSG00000000627_546	chr6	-	TTTC	82918665	82918641
ENSMUSG00000000628_pair1_a	AGAGCATCCTCCTCAAGTGGACA	ENSMUSG00000000628	Hk2	pair1	a	ENSMUSG00000000628_375	chr6	-	TTTC	82732202	82732178
ENSMUSG00000000628_pair1_b	GTCTGGTGGCAGGGGAACGAGAA	ENSMUSG00000000628	Hk2	pair1	b	ENSMUSG00000000628_938	chr6	+	TTTC	82744871	82744895
ENSMUSG00000000628_pair2_a	CCACGGCCACCACATCCAGGTCA	ENSMUSG00000000628	Hk2	pair2	a	ENSMUSG00000000628_318	chr6	+	TTTA	82731116	82731140
ENSMUSG00000000628_pair2_b	TCCGGCCCCTCGCCTCACCTCTT	ENSMUSG00000000628	Hk2	pair2	b	ENSMUSG00000000628_439	chr6	+	TTTC	82735225	82735249
ENSMUSG00000000631_pair1_a	CCCCCTACCCCACAGCTGGACGA	ENSMUSG00000000631	Myo18a	pair1	a	ENSMUSG00000000631_977	chr11	+	TTTC	77823257	77823281
ENSMUSG00000000631_pair1_b	CCAGGGAGATGAGGAGAGTAAAG	ENSMUSG00000000631	Myo18a	pair1	b	ENSMUSG00000000631_1069	chr11	-	TTTA	77823849	77823825
ENSMUSG00000000631_pair2_a	GCTGGTGTTTGAAGATAGCCGAG	ENSMUSG00000000631	Myo18a	pair2	a	ENSMUSG00000000631_1016	chr11	-	TTTA	77823381	77823357
ENSMUSG00000000631_pair2_b	TGAGTTCCGCCGGCGCTTTGATG	ENSMUSG00000000631	Myo18a	pair2	b	ENSMUSG00000000631_1491	chr11	+	TTTC	77832415	77832439
ENSMUSG00000000632_pair1_a	AAAGTGCAGGTGCAGCCGCTGGC	ENSMUSG00000000632	Sez6	pair1	a	ENSMUSG00000000632_542	chr11	-	TTTC	77972988	77972964
ENSMUSG00000000632_pair1_b	CCGTGGGAGCAACTGTGCAATAT	ENSMUSG00000000632	Sez6	pair1	b	ENSMUSG00000000632_938	chr11	+	TTTC	77976534	77976558
ENSMUSG00000000632_pair2_a	CCGGGAAGCCAGGAGAGACAATG	ENSMUSG00000000632	Sez6	pair2	a	ENSMUSG00000000632_518	chr11	-	TTCC	77972914	77972890
ENSMUSG00000000632_pair2_b	GAGAGAGCACCACGCCTGCAGAG	ENSMUSG00000000632	Sez6	pair2	b	ENSMUSG00000000632_722	chr11	-	TTTG	77974242	77974218
ENSMUSG00000000673_pair1_a	GTTGGAGGCCCCAATACCAGGAA	ENSMUSG00000000673	Haao	pair1	a	ENSMUSG00000000673_334	chr17	-	GTTC	83843250	83843226
ENSMUSG00000000673_pair1_b	AGCCTCCGGTTTGCAACAAGCTT	ENSMUSG00000000673	Haao	pair1	b	ENSMUSG00000000673_362	chr17	-	TTTC	83846665	83846641
ENSMUSG00000000673_pair2_a	TCTTCCCCAGGTCATTGCCCACG	ENSMUSG00000000673	Haao	pair2	a	ENSMUSG00000000673_101	chr17	-	TTTG	83832409	83832385
ENSMUSG00000000673_pair2_b	TACCCAAGACTTCACTCTCACAC	ENSMUSG00000000673	Haao	pair2	b	ENSMUSG00000000673_367	chr17	+	CTTC	83846680	83846704
ENSMUSG00000000682_pair1_a	AGGTATTGGCAAAGAAGAGGAAA	ENSMUSG00000000682	Cd52	pair1	a	ENSMUSG00000000682_14	chr4	+	ATTA	134093749	134093773
ENSMUSG00000000682_pair1_b	AGGATGAAGAGCTTCCTCCTCTT	ENSMUSG00000000682	Cd52	pair1	b	ENSMUSG00000000682_100	chr4	-	TTTC	134094991	134094967
ENSMUSG00000000682_pair2_a	TTAGTACCAGAAGCGGCCGTAGT	ENSMUSG00000000682	Cd52	pair2	a	ENSMUSG00000000682_53	chr4	+	TTTG	134093847	134093871
ENSMUSG00000000682_pair2_b	TGGTACTAACAAAAACAGCACCT	ENSMUSG00000000682	Cd52	pair2	b	ENSMUSG00000000682_58	chr4	-	CTTC	134093863	134093839
ENSMUSG00000000686_pair1_a	CAGGTGGGGTCCCGACAGCCAGG	ENSMUSG00000000686	Abhd15	pair1	a	ENSMUSG00000000686_83	chr11	-	TTTG	77515493	77515469
ENSMUSG00000000686_pair1_b	TGGTGCAGCAAGAACCCACGTTC	ENSMUSG00000000686	Abhd15	pair1	b	ENSMUSG00000000686_262	chr11	-	TTTC	77516038	77516014
ENSMUSG00000000686_pair2_a	GGGGACCCGTCCGACCTCAAGGA	ENSMUSG00000000686	Abhd15	pair2	a	ENSMUSG00000000686_178	chr11	+	TTTC	77515795	77515819
ENSMUSG00000000686_pair2_b	AGGGTCCGCGCTGCTGCTGTCCT	ENSMUSG00000000686	Abhd15	pair2	b	ENSMUSG00000000686_211	chr11	+	GTTC	77515881	77515905
ENSMUSG00000000690_pair1_a	GTGAACTCCACCTTCCCCGTCAC	ENSMUSG00000000690	Hoxb6	pair1	a	ENSMUSG00000000690_10	chr11	+	TTTC	96299188	96299212
ENSMUSG00000000690_pair1_b	TGAAACCAAATCTTGATCTGCCG	ENSMUSG00000000690	Hoxb6	pair1	b	ENSMUSG00000000690_193	chr11	-	GTTC	96300841	96300817
ENSMUSG00000000690_pair2_a	GGAGAGACCGAGGAGCAGAAGTG	ENSMUSG00000000690	Hoxb6	pair2	a	ENSMUSG00000000690_115	chr11	+	GTTC	96299518	96299542
ENSMUSG00000000690_pair2_b	GGCGGGTCAGGTAGCGATTATAG	ENSMUSG00000000690	Hoxb6	pair2	b	ENSMUSG00000000690_174	chr11	-	CGCC	96300777	96300753
ENSMUSG00000000693_pair1_a	CTAGAAAGCCCTATGAAGGTCGA	ENSMUSG00000000693	Loxl3	pair1	a	ENSMUSG00000000693_57	chr6	+	TTTC	83035629	83035653
ENSMUSG00000000693_pair1_b	TCCGGGGAAGCCCAGCATACCGC	ENSMUSG00000000693	Loxl3	pair1	b	ENSMUSG00000000693_269	chr6	-	TTTC	83038584	83038560
ENSMUSG00000000693_pair2_a	ACAGAAGCCACAGGGTGGACCCA	ENSMUSG00000000693	Loxl3	pair2	a	ENSMUSG00000000693_93	chr6	+	CTTC	83035745	83035769
ENSMUSG00000000693_pair2_b	CCCAGCCCCGAGAGGCGCATTCT	ENSMUSG00000000693	Loxl3	pair2	b	ENSMUSG00000000693_160	chr6	-	TTTC	83037507	83037483
ENSMUSG00000000701_pair1_a	CCAGAGGCCACTCCCAGTCCTCC	ENSMUSG00000000701	Tcl1b5	pair1	a	ENSMUSG00000000701_10	chr12	+	ATCC	105176434	105176458
ENSMUSG00000000701_pair1_b	CACGTTTACAGCTATCCACACTC	ENSMUSG00000000701	Tcl1b5	pair1	b	ENSMUSG00000000701_38	chr12	-	TTTC	105176529	105176505
ENSMUSG00000000701_pair2_a	TGTCCAGGGTCAGTTGCACTGTG	ENSMUSG00000000701	Tcl1b5	pair2	a	ENSMUSG00000000701_150	chr12	-	ATTA	105180016	105179992
ENSMUSG00000000701_pair2_b	AGCAGCTCCCATCATTCAGTCAT	ENSMUSG00000000701	Tcl1b5	pair2	b	ENSMUSG00000000701_162	chr12	-	TCCC	105180054	105180030
ENSMUSG00000000706_pair1_a	CCCAAACGCGAGCTCAGAATACA	ENSMUSG00000000706	Btn1a1	pair1	a	ENSMUSG00000000706_617	chr13	-	TTTC	23464504	23464480
ENSMUSG00000000706_pair1_b	CCCGAATCCAGCGTGGGCAGCTG	ENSMUSG00000000706	Btn1a1	pair1	b	ENSMUSG00000000706_642	chr13	+	CTTA	23465097	23465121
ENSMUSG00000000706_pair2_a	GAGGAGGCCGCCGTATACCTCAA	ENSMUSG00000000706	Btn1a1	pair2	a	ENSMUSG00000000706_548	chr13	-	CTTC	23464266	23464242
ENSMUSG00000000706_pair2_b	CCAGTTAGCTCAGAGATGGCAGT	ENSMUSG00000000706	Btn1a1	pair2	b	ENSMUSG00000000706_672	chr13	-	TGCC	23465199	23465175
ENSMUSG00000000708_pair1_a	GTACCGAGGTAAGCTGTCACAGA	ENSMUSG00000000708	Kat2b	pair1	a	ENSMUSG00000000708_362	chr17	-	TTTC	53638407	53638383
ENSMUSG00000000708_pair1_b	TGTGCAGTAACCTCAAATGAACA	ENSMUSG00000000708	Kat2b	pair1	b	ENSMUSG00000000708_726	chr17	+	TTTC	53654532	53654556
ENSMUSG00000000708_pair2_a	TTTGCAGCTCTTGAGAAAGTCAA	ENSMUSG00000000708	Kat2b	pair2	a	ENSMUSG00000000708_209	chr17	+	TTTC	53629313	53629337
ENSMUSG00000000708_pair2_b	AGGGTGTGAACAACTTCGTGCAG	ENSMUSG00000000708	Kat2b	pair2	b	ENSMUSG00000000708_265	chr17	+	TTTC	53632531	53632555
ENSMUSG00000000711_pair1_a	CCAGGAAACGTTTGCTCGGGCAA	ENSMUSG00000000711	Rab5b	pair1	a	ENSMUSG00000000711_152	chr10	-	TTTC	128682954	128682930
ENSMUSG00000000711_pair1_b	TTAGCCCACTTACCTGATTAGTA	ENSMUSG00000000711	Rab5b	pair1	b	ENSMUSG00000000711_158	chr10	+	TTTC	128683178	128683202
ENSMUSG00000000711_pair2_a	GGAGGCTCAGGCATATGCAGATG	ENSMUSG00000000711	Rab5b	pair2	a	ENSMUSG00000000711_99	chr10	-	TTTA	128681484	128681460
ENSMUSG00000000711_pair2_b	GATGACACAACAGTCAAGTTTGA	ENSMUSG00000000711	Rab5b	pair2	b	ENSMUSG00000000711_208	chr10	-	TTTA	128683321	128683297
ENSMUSG00000000724_pair1_a	TAGCTGGGTTTGCTACCAGTACC	ENSMUSG00000000724	Cryba1	pair1	a	ENSMUSG00000000724_65	chr11	-	TTTC	77718909	77718885
ENSMUSG00000000724_pair1_b	CCACTGGCGTCCAATAAAGTTCT	ENSMUSG00000000724	Cryba1	pair1	b	ENSMUSG00000000724_115	chr11	+	TTTC	77719467	77719491
ENSMUSG00000000724_pair2_a	TACTTACGCCCCACATTGTATCT	ENSMUSG00000000724	Cryba1	pair2	a	ENSMUSG00000000724_75	chr11	+	TTTG	77719377	77719401
ENSMUSG00000000724_pair2_b	GCAGCTGGATTGGTTATGAACAC	ENSMUSG00000000724	Cryba1	pair2	b	ENSMUSG00000000724_202	chr11	-	TTTG	77721038	77721014
ENSMUSG00000000730_pair1_a	ATGGACAATCTGCTGCTGACTGA	ENSMUSG00000000730	Dnmt3l	pair1	a	ENSMUSG00000000730_464	chr10	+	ATTC	78057347	78057371
ENSMUSG00000000730_pair1_b	TCCCACAGACAGAGGCTGTGACC	ENSMUSG00000000730	Dnmt3l	pair1	b	ENSMUSG00000000730_493	chr10	+	CTTC	78059635	78059659
ENSMUSG00000000730_pair2_a	ATTGGCAGGCTGGTACATGTTCC	ENSMUSG00000000730	Dnmt3l	pair2	a	ENSMUSG00000000730_433	chr10	+	GTTC	78057256	78057280
ENSMUSG00000000730_pair2_b	ACCGGATCCTGCAGTATGCGCTG	ENSMUSG00000000730	Dnmt3l	pair2	b	ENSMUSG00000000730_443	chr10	+	TTCC	78057285	78057309
ENSMUSG00000000731_pair1_a	TACACCCAACAAGTTCGAAGACC	ENSMUSG00000000731	Aire	pair1	a	ENSMUSG00000000731_384	chr10	-	TTTA	78040043	78040019
ENSMUSG00000000731_pair1_b	CCTGACTCAAACACCTGCTGGAT	ENSMUSG00000000731	Aire	pair1	b	ENSMUSG00000000731_413	chr10	+	TTTA	78041495	78041519
ENSMUSG00000000731_pair2_a	CCTGGGGATCTCCTGCAGAGGTG	ENSMUSG00000000731	Aire	pair2	a	ENSMUSG00000000731_257	chr10	+	CTTA	78037868	78037892
ENSMUSG00000000731_pair2_b	TGGAGGATTCTCTTTAAGGACTA	ENSMUSG00000000731	Aire	pair2	b	ENSMUSG00000000731_602	chr10	-	TTTC	78042981	78042957
ENSMUSG00000000732_pair1_a	CCAATAGACATACAGACCACTCA	ENSMUSG00000000732	Icosl	pair1	a	ENSMUSG00000000732_108	chr10	-	TTTG	78071848	78071824
ENSMUSG00000000732_pair1_b	CTGCAGCAAACTTCAGTACACCT	ENSMUSG00000000732	Icosl	pair1	b	ENSMUSG00000000732_219	chr10	+	TTCC	78073697	78073721
ENSMUSG00000000732_pair2_a	GGTGACTTACTACCTGCCTTACA	ENSMUSG00000000732	Icosl	pair2	a	ENSMUSG00000000732_116	chr10	+	TTTC	78071864	78071888
ENSMUSG00000000732_pair2_b	TGTGCTGCGTAGAGAATGTGGCT	ENSMUSG00000000732	Icosl	pair2	b	ENSMUSG00000000732_314	chr10	+	GTTC	78073940	78073964
ENSMUSG00000000738_pair1_a	ACACCTCAAGGATGAAGCAGAAG	ENSMUSG00000000738	Spg7	pair1	a	ENSMUSG00000000738_115	chr8	+	TTTA	123070390	123070414
ENSMUSG00000000738_pair1_b	AAAGGCAAGACCCCTGAAGATGA	ENSMUSG00000000738	Spg7	pair1	b	ENSMUSG00000000738_135	chr8	+	ACCC	123070434	123070458
ENSMUSG00000000738_pair2_a	CTCCCAGCGGCTGGCAGAGCTGA	ENSMUSG00000000738	Spg7	pair2	a	ENSMUSG00000000738_635	chr8	+	TTTA	123089006	123089030
ENSMUSG00000000738_pair2_b	ACCATGGAGTAAGCAATGCGGGT	ENSMUSG00000000738	Spg7	pair2	b	ENSMUSG00000000738_823	chr8	-	TTTC	123094526	123094502
ENSMUSG00000000739_pair1_a	CTTCATGAGTCAGAGCAACATAG	ENSMUSG00000000739	Sult5a1	pair1	a	ENSMUSG00000000739_82	chr8	-	TTTC	123145431	123145407
ENSMUSG00000000739_pair1_b	AGGACACAGACATCCTCTTGGTA	ENSMUSG00000000739	Sult5a1	pair1	b	ENSMUSG00000000739_346	chr8	-	TTCC	123157481	123157457
ENSMUSG00000000739_pair2_a	TGGGGCGCCCCCTGGGGCCAAAA	ENSMUSG00000000739	Sult5a1	pair2	a	ENSMUSG00000000739_102	chr8	-	TTCC	123145489	123145465
ENSMUSG00000000739_pair2_b	CTTCTTCCACTTCCACCGAATAG	ENSMUSG00000000739	Sult5a1	pair2	b	ENSMUSG00000000739_213	chr8	-	TTTC	123148399	123148375
ENSMUSG00000000740_pair1_a	TGAACAGGTGGCTGGCATCCACA	ENSMUSG00000000740	Rpl13	pair1	a	ENSMUSG00000000740_97	chr8	+	TTTC	123103172	123103196
ENSMUSG00000000740_pair1_b	TTACTCTTAAAACAGGCTGAAGA	ENSMUSG00000000740	Rpl13	pair1	b	ENSMUSG00000000740_169	chr8	+	TTTC	123103879	123103903
ENSMUSG00000000740_pair2_a	ACGCGCGATCTATACCTGCGGAT	ENSMUSG00000000740	Rpl13	pair2	a	ENSMUSG00000000740_44	chr8	-	AGCC	123102781	123102757
ENSMUSG00000000740_pair2_b	CTGCAGGCGCAAGGCCCGGCAGG	ENSMUSG00000000740	Rpl13	pair2	b	ENSMUSG00000000740_47	chr8	+	TTTC	123102835	123102859
ENSMUSG00000000743_pair1_a	GTGAGCTCTGCCACCACGCTGAC	ENSMUSG00000000743	Chmp1a	pair1	a	ENSMUSG00000000743_61	chr8	-	TTCC	123206320	123206296
ENSMUSG00000000743_pair1_b	AGCATACACCCGGGCACACTCCA	ENSMUSG00000000743	Chmp1a	pair1	b	ENSMUSG00000000743_172	chr8	+	TTTC	123208065	123208089
ENSMUSG00000000743_pair2_a	GCACTTACCCCCTTCATGGTCAC	ENSMUSG00000000743	Chmp1a	pair2	a	ENSMUSG00000000743_128	chr8	+	TTTG	123207952	123207976
ENSMUSG00000000743_pair2_b	GTTCACAGCGAAGCAGCTGGAGA	ENSMUSG00000000743	Chmp1a	pair2	b	ENSMUSG00000000743_225	chr8	-	CTTA	123209103	123209079
ENSMUSG00000000751_pair1_a	TCCGCAAAGAGAACTGTATGTAC	ENSMUSG00000000751	Rpa1	pair1	a	ENSMUSG00000000751_211	chr11	-	TTTC	75307258	75307234
ENSMUSG00000000751_pair1_b	GGTGGACTATTTGTGCCCGTGTC	ENSMUSG00000000751	Rpa1	pair1	b	ENSMUSG00000000751_573	chr11	-	TTTA	75314920	75314896
ENSMUSG00000000751_pair2_a	ACAGCGGAGAACTGTTTGTTAGC	ENSMUSG00000000751	Rpa1	pair2	a	ENSMUSG00000000751_459	chr11	+	TTTA	75313111	75313135
ENSMUSG00000000751_pair2_b	TCTCTAGAACTTGTGGATGAAAG	ENSMUSG00000000751	Rpa1	pair2	b	ENSMUSG00000000751_538	chr11	-	TTTC	75314840	75314816
ENSMUSG00000000753_pair1_a	TCTCTGGCAGGAGCTGAACATCG	ENSMUSG00000000753	Serpinf1	pair1	a	ENSMUSG00000000753_387	chr11	-	TTTC	75415744	75415720
ENSMUSG00000000753_pair1_b	AGTTGACACTCACCCAGAGAAAG	ENSMUSG00000000753	Serpinf1	pair1	b	ENSMUSG00000000753_393	chr11	+	CTTC	75416213	75416237
ENSMUSG00000000753_pair2_a	TCAGGGGCAGTAACAGAGGCAAG	ENSMUSG00000000753	Serpinf1	pair2	a	ENSMUSG00000000753_348	chr11	+	CTTC	75415612	75415636
ENSMUSG00000000753_pair2_b	TGTGAACAAGCTGGCAGCAGCTG	ENSMUSG00000000753	Serpinf1	pair2	b	ENSMUSG00000000753_432	chr11	-	TCCC	75416367	75416343
ENSMUSG00000000759_pair1_a	AAGGGAAAATTGATGCTGCTTAT	ENSMUSG00000000759	Tubgcp3	pair1	a	ENSMUSG00000000759_474	chr8	-	TTTC	12639683	12639659
ENSMUSG00000000759_pair1_b	GCTCCAGCTAGAAGATGATCAGG	ENSMUSG00000000759	Tubgcp3	pair1	b	ENSMUSG00000000759_744	chr8	-	TTTA	12649827	12649803
ENSMUSG00000000759_pair2_a	TAAGTCTGTGAATAAATCCGCAG	ENSMUSG00000000759	Tubgcp3	pair2	a	ENSMUSG00000000759_477	chr8	+	TTTC	12639689	12639713
ENSMUSG00000000759_pair2_b	ACTGTTGGATCAGACGCCACAAA	ENSMUSG00000000759	Tubgcp3	pair2	b	ENSMUSG00000000759_594	chr8	+	TTTA	12641178	12641202
ENSMUSG00000000766_pair1_a	CTAGATATACCAAAATGAAGACT	ENSMUSG00000000766	Oprm1	pair1	a	ENSMUSG00000000766_158	chr10	+	TTTC	6828877	6828901
ENSMUSG00000000766_pair1_b	ATCCAGGAACGCATAAAGAACTG	ENSMUSG00000000766	Oprm1	pair1	b	ENSMUSG00000000766_442	chr10	-	TTTC	6830363	6830339
ENSMUSG00000000766_pair2_a	GTGGGCCTCTTTGGAAACTTCCT	ENSMUSG00000000766	Oprm1	pair2	a	ENSMUSG00000000766_113	chr10	+	TGTA	6789111	6789135
ENSMUSG00000000766_pair2_b	CAAAGAGGCCCACTACACACACG	ENSMUSG00000000766	Oprm1	pair2	b	ENSMUSG00000000766_118	chr10	-	TTTC	6789131	6789107
ENSMUSG00000000776_pair1_a	TCTCCACAGGAAGCCAGGCTAGC	ENSMUSG00000000776	Polr3d	pair1	a	ENSMUSG00000000776_111	chr14	-	CTTC	70439883	70439859
ENSMUSG00000000776_pair1_b	TGACTACCATCTGTCCATCCTCG	ENSMUSG00000000776	Polr3d	pair1	b	ENSMUSG00000000776_121	chr14	+	TTTA	70440030	70440054
ENSMUSG00000000776_pair2_a	CAGGAGGAGTTGCACCTTCCCTG	ENSMUSG00000000776	Polr3d	pair2	a	ENSMUSG00000000776_74	chr14	+	TGCC	70439765	70439789
ENSMUSG00000000776_pair2_b	TTCAGCTGCCTGACACCCTCCCC	ENSMUSG00000000776	Polr3d	pair2	b	ENSMUSG00000000776_158	chr14	-	TTCC	70440133	70440109
ENSMUSG00000000782_pair1_a	TCTGGGCCCACACTTACCAGCTC	ENSMUSG00000000782	Tcf7	pair1	a	ENSMUSG00000000782_282	chr11	+	TTTC	52260510	52260534
ENSMUSG00000000782_pair1_b	AGCAGTCCACACCCCACCCCTGC	ENSMUSG00000000782	Tcf7	pair1	b	ENSMUSG00000000782_351	chr11	-	TTTC	52261565	52261541
ENSMUSG00000000782_pair2_a	ACTACAGGAGTTCACAGGCCGCT	ENSMUSG00000000782	Tcf7	pair2	a	ENSMUSG00000000782_318	chr11	-	TTCC	52260632	52260608
ENSMUSG00000000782_pair2_b	CAGCATAACAAGCCCGGCCAGCC	ENSMUSG00000000782	Tcf7	pair2	b	ENSMUSG00000000782_374	chr11	-	TTTC	52261631	52261607
ENSMUSG00000000787_pair1_a	TATTTAGGAAAATGGAAGATATG	ENSMUSG00000000787	Ddx3x	pair1	a	ENSMUSG00000000787_372	chrX	+	TTTC	13288562	13288586
ENSMUSG00000000787_pair1_b	ATGGCAGATACCTGGTGTTAGAT	ENSMUSG00000000787	Ddx3x	pair1	b	ENSMUSG00000000787_481	chrX	+	TTTC	13289384	13289408
ENSMUSG00000000787_pair2_a	CAAGGTAACAAACACATACTTGC	ENSMUSG00000000787	Ddx3x	pair2	a	ENSMUSG00000000787_477	chrX	-	TTTA	13288963	13288939
ENSMUSG00000000787_pair2_b	CCTGTTGCATTTAGAAGGTCAAG	ENSMUSG00000000787	Ddx3x	pair2	b	ENSMUSG00000000787_601	chrX	-	TTTA	13289986	13289962
ENSMUSG00000000791_pair1_a	GTTCCTCACCGACACGTGTCGTG	ENSMUSG00000000791	Il12rb1	pair1	a	ENSMUSG00000000791_622	chr8	-	TTTG	70816928	70816904
ENSMUSG00000000791_pair1_b	AGGTGCGAGCCGACACTGCGAGG	ENSMUSG00000000791	Il12rb1	pair1	b	ENSMUSG00000000791_705	chr8	+	GTTC	70817280	70817304
ENSMUSG00000000791_pair2_a	AGCCTCGCAGCGCACGACGTATT	ENSMUSG00000000791	Il12rb1	pair2	a	ENSMUSG00000000791_656	chr8	-	CTTC	70817021	70816997
ENSMUSG00000000791_pair2_b	CCAGCAGAGTGGCTCGTGCCACC	ENSMUSG00000000791	Il12rb1	pair2	b	ENSMUSG00000000791_676	chr8	+	TTCC	70817201	70817225
ENSMUSG00000000792_pair1_a	TCCTCCCTCCATCCCCAGCACCG	ENSMUSG00000000792	Slc5a5	pair1	a	ENSMUSG00000000792_334	chr8	-	TTTC	70888657	70888633
ENSMUSG00000000792_pair1_b	TGTGGATGTGCGTGGGCCAGTTG	ENSMUSG00000000792	Slc5a5	pair1	b	ENSMUSG00000000792_672	chr8	-	TTTC	70892403	70892379
ENSMUSG00000000792_pair2_a	TCTCCGTGTGACAGGCCACATAA	ENSMUSG00000000792	Slc5a5	pair2	a	ENSMUSG00000000792_429	chr8	+	TTTC	70889576	70889600
ENSMUSG00000000792_pair2_b	AGCGAGACTGAGCACGTTCCAGG	ENSMUSG00000000792	Slc5a5	pair2	b	ENSMUSG00000000792_500	chr8	+	TTTG	70890242	70890266
ENSMUSG00000000794_pair1_a	GTTGGCCCTGAAATGCCTTATCA	ENSMUSG00000000794	Kcnn3	pair1	a	ENSMUSG00000000794_339	chr3	+	TTTC	89564869	89564893
ENSMUSG00000000794_pair1_b	AGGGCCAACGAAAACATGGAATC	ENSMUSG00000000794	Kcnn3	pair1	b	ENSMUSG00000000794_343	chr3	-	TTTC	89564885	89564861
ENSMUSG00000000794_pair2_a	AAAAGAGAAAGCGACTGAGTGAC	ENSMUSG00000000794	Kcnn3	pair2	a	ENSMUSG00000000794_282	chr3	+	TTTG	89521300	89521324
ENSMUSG00000000794_pair2_b	AAACAGGGCCCTCCTGTGTCCCA	ENSMUSG00000000794	Kcnn3	pair2	b	ENSMUSG00000000794_284	chr3	-	TTTC	89521306	89521282
ENSMUSG00000000804_pair1_a	CTAGGAGCCAATGGGAATATCCT	ENSMUSG00000000804	Usp32	pair1	a	ENSMUSG00000000804_1567	chr11	-	TTTA	85040091	85040067
ENSMUSG00000000804_pair1_b	ACTCACATATTTGACATATTCTT	ENSMUSG00000000804	Usp32	pair1	b	ENSMUSG00000000804_1694	chr11	+	TTTA	85044700	85044724
ENSMUSG00000000804_pair2_a	CAGGTGACTTTACCTATACCATG	ENSMUSG00000000804	Usp32	pair2	a	ENSMUSG00000000804_571	chr11	+	TTTA	85006976	85007000
ENSMUSG00000000804_pair2_b	CGGGTATGTACAGTACATGGAAC	ENSMUSG00000000804	Usp32	pair2	b	ENSMUSG00000000804_660	chr11	+	TTTC	85010048	85010072
ENSMUSG00000000805_pair1_a	GTCATAGCCGACGAGGATGAAGG	ENSMUSG00000000805	Car4	pair1	a	ENSMUSG00000000805_115	chr11	-	TTTG	84963457	84963433
ENSMUSG00000000805_pair1_b	TACACAGTCCAGATGACAGTCTC	ENSMUSG00000000805	Car4	pair1	b	ENSMUSG00000000805_342	chr11	-	TTTG	84964849	84964825
ENSMUSG00000000805_pair2_a	GAGATACTGGGCAGTGCTTCCAC	ENSMUSG00000000805	Car4	pair2	a	ENSMUSG00000000805_270	chr11	-	TTTG	84964597	84964573
ENSMUSG00000000805_pair2_b	CAGGACATGCTTCCCCCGAGCAC	ENSMUSG00000000805	Car4	pair2	b	ENSMUSG00000000805_296	chr11	+	TTTG	84964741	84964765
ENSMUSG00000000811_pair1_a	CCAGGAAAATTGAAAGTCGTGGC	ENSMUSG00000000811	Txnrd3	pair1	a	ENSMUSG00000000811_527	chr6	+	TTTA	89665720	89665744
ENSMUSG00000000811_pair1_b	CTTGTACAGGAGTCACGACCAAT	ENSMUSG00000000811	Txnrd3	pair1	b	ENSMUSG00000000811_580	chr6	-	TTTC	89669343	89669319
ENSMUSG00000000811_pair2_a	TGTCAGCACTTCCTGAACACTGG	ENSMUSG00000000811	Txnrd3	pair2	a	ENSMUSG00000000811_103	chr6	-	TTTC	89651534	89651510
ENSMUSG00000000811_pair2_b	TGCAGGTCCACAAACTCCCCGAA	ENSMUSG00000000811	Txnrd3	pair2	b	ENSMUSG00000000811_346	chr6	-	TTTA	89661595	89661571
ENSMUSG00000000817_pair1_a	TGTCCAGTAGTGCAGTAGTTCAA	ENSMUSG00000000817	Fasl	pair1	a	ENSMUSG00000000817_57	chr1	+	TATC	161781708	161781732
ENSMUSG00000000817_pair1_b	TCAGGATACTTAGAGTTCCTCAT	ENSMUSG00000000817	Fasl	pair1	b	ENSMUSG00000000817_77	chr1	+	ATCC	161781759	161781783
ENSMUSG00000000817_pair2_a	TATGTCAACATATCTCAACTCTC	ENSMUSG00000000817	Fasl	pair2	a	ENSMUSG00000000817_42	chr1	-	TTTA	161781654	161781630
ENSMUSG00000000817_pair2_b	GTTGATCACAAGGCCACCTTTCT	ENSMUSG00000000817	Fasl	pair2	b	ENSMUSG00000000817_126	chr1	+	TTTC	161781866	161781890
ENSMUSG00000000823_pair1_a	TCTCCCCTGAGTCAGGAAGGAAA	ENSMUSG00000000823	Zfp512b	pair1	a	ENSMUSG00000000823_574	chr2	-	TTTC	181588996	181588972
ENSMUSG00000000823_pair1_b	AAAACCTGTGCCACTCACCAAGC	ENSMUSG00000000823	Zfp512b	pair1	b	ENSMUSG00000000823_712	chr2	-	TTTC	181589556	181589532
ENSMUSG00000000823_pair2_a	GTGACTGGTATAGGCCTACTGAC	ENSMUSG00000000823	Zfp512b	pair2	a	ENSMUSG00000000823_752	chr2	+	TTTG	181589675	181589699
ENSMUSG00000000823_pair2_b	CTCTGCCCAGCTCTCTCTGATGA	ENSMUSG00000000823	Zfp512b	pair2	b	ENSMUSG00000000823_907	chr2	-	TTTC	181590195	181590171
ENSMUSG00000000826_pair1_a	ATGTCATCTGAGGTTGCATTCTT	ENSMUSG00000000826	Dnajc5	pair1	a	ENSMUSG00000000826_41	chr2	-	TTTA	181546477	181546453
ENSMUSG00000000826_pair1_b	GTGGCGTCTGTCAGGATGGCGTG	ENSMUSG00000000826	Dnajc5	pair1	b	ENSMUSG00000000826_96	chr2	-	TTTC	181547448	181547424
ENSMUSG00000000826_pair2_a	GTTACAGGAAGCTGGCCCTGAAG	ENSMUSG00000000826	Dnajc5	pair2	a	ENSMUSG00000000826_52	chr2	+	TTTG	181547329	181547353
ENSMUSG00000000826_pair2_b	CCACAGCAGCAGTTAAAGCAACA	ENSMUSG00000000826	Dnajc5	pair2	b	ENSMUSG00000000826_162	chr2	-	TTTC	181548753	181548729
ENSMUSG00000000827_pair1_a	TAGGTGGAAGAAGAAATTGTCAC	ENSMUSG00000000827	Tpd52l2	pair1	a	ENSMUSG00000000827_87	chr2	+	TTTA	181501898	181501922
ENSMUSG00000000827_pair1_b	CTAGCTACAAGAAGACTCAAGAA	ENSMUSG00000000827	Tpd52l2	pair1	b	ENSMUSG00000000827_171	chr2	+	TTTC	181508158	181508182
ENSMUSG00000000827_pair2_a	AGCTCCCCTAATGTGGAGAGGCC	ENSMUSG00000000827	Tpd52l2	pair2	a	ENSMUSG00000000827_122	chr2	-	CTTC	181502009	181501985
ENSMUSG00000000827_pair2_b	CCACTGCTTACCTCATGTCTCCA	ENSMUSG00000000827	Tpd52l2	pair2	b	ENSMUSG00000000827_213	chr2	-	TTTC	181508282	181508258
ENSMUSG00000000838_pair1_a	TGTGATAGAATATGCAGCATGTG	ENSMUSG00000000838	Fmr1	pair1	a	ENSMUSG00000000838_161	chrX	+	TTTA	68695490	68695514
ENSMUSG00000000838_pair1_b	CCTCTCCATAAATATGAAATGTG	ENSMUSG00000000838	Fmr1	pair1	b	ENSMUSG00000000838_404	chrX	-	TTTA	68700235	68700211
ENSMUSG00000000838_pair2_a	GGCAAAGTAATAGGAAAAAATGG	ENSMUSG00000000838	Fmr1	pair2	a	ENSMUSG00000000838_459	chrX	+	TTTA	68703658	68703682
ENSMUSG00000000838_pair2_b	TGTAAGGTCTACTACCTCGACCC	ENSMUSG00000000838	Fmr1	pair2	b	ENSMUSG00000000838_740	chrX	-	TTTC	68710741	68710717
ENSMUSG00000000861_pair1_a	CGTTTGTGCTCGATAAAAATAAG	ENSMUSG00000000861	Bcl11a	pair1	a	ENSMUSG00000000861_93	chr11	-	TTTC	24085472	24085448
ENSMUSG00000000861_pair1_b	TAAGCAGAGGCTGCCATTGCATT	ENSMUSG00000000861	Bcl11a	pair1	b	ENSMUSG00000000861_102	chr11	-	TTTC	24085500	24085476
ENSMUSG00000000861_pair2_a	ACAGATAAACTTCTGCACTGGAG	ENSMUSG00000000861	Bcl11a	pair2	a	ENSMUSG00000000861_172	chr11	+	TTTC	24158245	24158269
ENSMUSG00000000861_pair2_b	CAGGTAAAGATGAGCCCAGCAGC	ENSMUSG00000000861	Bcl11a	pair2	b	ENSMUSG00000000861_219	chr11	+	TTTG	24163139	24163163
ENSMUSG00000000869_pair1_a	TAGATAAGCTGCACCATGAATGA	ENSMUSG00000000869	Il4	pair1	a	ENSMUSG00000000869_40	chr11	-	TTTA	53612660	53612636
ENSMUSG00000000869_pair1_b	GCCCTGCTCCGCTTACCGATGAA	ENSMUSG00000000869	Il4	pair1	b	ENSMUSG00000000869_44	chr11	+	TTTT	53613884	53613908
ENSMUSG00000000869_pair2_a	CTGGAAAGCCTAAAGAGCATCAT	ENSMUSG00000000869	Il4	pair2	a	ENSMUSG00000000869_20	chr11	-	CTTC	53612609	53612585
ENSMUSG00000000869_pair2_b	AATAAAATATGCGAAGCACCTTG	ENSMUSG00000000869	Il4	pair2	b	ENSMUSG00000000869_84	chr11	+	TTTA	53613995	53614019
ENSMUSG00000000876_pair1_a	TGCAGCTATGGAGTCAAAATCCG	ENSMUSG00000000876	Pxmp4	pair1	a	ENSMUSG00000000876_249	chr2	-	TTTC	154596273	154596249
ENSMUSG00000000876_pair1_b	GGAAGCCCTTTATCACGGCCAGC	ENSMUSG00000000876	Pxmp4	pair1	b	ENSMUSG00000000876_260	chr2	+	TTCC	154603526	154603550
ENSMUSG00000000876_pair2_a	CCTATAAGAGTCTCCATGCCCTA	ENSMUSG00000000876	Pxmp4	pair2	a	ENSMUSG00000000876_158	chr2	-	TTTG	154592293	154592269
ENSMUSG00000000876_pair2_b	GGTGCTATGGCCGCCCCACCGCA	ENSMUSG00000000876	Pxmp4	pair2	b	ENSMUSG00000000876_288	chr2	-	CTCC	154603639	154603615
ENSMUSG00000000881_pair1_a	AGGGCCCTGTTTGATTATGATCG	ENSMUSG00000000881	Dlg3	pair1	a	ENSMUSG00000000881_710	chrX	+	TTTC	100806506	100806530
ENSMUSG00000000881_pair1_b	CCGGGAACAAATGGAGAAGGATA	ENSMUSG00000000881	Dlg3	pair1	b	ENSMUSG00000000881_1016	chrX	+	TTTC	100814261	100814285
ENSMUSG00000000881_pair2_a	TCTCCAGAGAGCCCCGCAAGATC	ENSMUSG00000000881	Dlg3	pair2	a	ENSMUSG00000000881_540	chrX	+	TTTC	100775796	100775820
ENSMUSG00000000881_pair2_b	AGAGCAGCCGCTGCTTGCTCGTG	ENSMUSG00000000881	Dlg3	pair2	b	ENSMUSG00000000881_625	chrX	-	TTTC	100776435	100776411
ENSMUSG00000000884_pair1_a	TGCCCACCATCCCAAGCTGCAGG	ENSMUSG00000000884	Gnb1l	pair1	a	ENSMUSG00000000884_32	chr16	+	TTTC	18540528	18540552
ENSMUSG00000000884_pair1_b	TAGGCTCCAGATATGTACTAGGC	ENSMUSG00000000884	Gnb1l	pair1	b	ENSMUSG00000000884_76	chr16	-	TTTG	18541009	18540985
ENSMUSG00000000884_pair2_a	CCCACATGGCAGCCCTGTTCCCA	ENSMUSG00000000884	Gnb1l	pair2	a	ENSMUSG00000000884_4	chr16	+	TTTA	18540442	18540466
ENSMUSG00000000884_pair2_b	GCTGCACACCTTCCGCTCTGAGA	ENSMUSG00000000884	Gnb1l	pair2	b	ENSMUSG00000000884_302	chr16	-	TTTG	18552460	18552436
ENSMUSG00000000889_pair1_a	TGTGTTGTATGTGCATGAAGTGA	ENSMUSG00000000889	Dbh	pair1	a	ENSMUSG00000000889_595	chr2	-	TTTC	27178227	27178203
ENSMUSG00000000889_pair1_b	TGTAGGAAGCCGTCGTCCACGGC	ENSMUSG00000000889	Dbh	pair1	b	ENSMUSG00000000889_655	chr2	-	TTTC	27181084	27181060
ENSMUSG00000000889_pair2_a	GAGCTCTCATGGAACGTCAGCTA	ENSMUSG00000000889	Dbh	pair2	a	ENSMUSG00000000889_72	chr2	+	TTTA	27165701	27165725
ENSMUSG00000000889_pair2_b	TCCGACTGGAAGTTCATTACCAC	ENSMUSG00000000889	Dbh	pair2	b	ENSMUSG00000000889_389	chr2	+	TTTC	27172761	27172785
ENSMUSG00000000901_pair1_a	ATCATAGTCAAAGTGGACATCCC	ENSMUSG00000000901	Mmp11	pair1	a	ENSMUSG00000000901_370	chr10	+	TTTC	75927153	75927177
ENSMUSG00000000901_pair1_b	ACCTGGCGAAGTCGATCATGATG	ENSMUSG00000000901	Mmp11	pair1	b	ENSMUSG00000000901_424	chr10	+	TTTC	75927341	75927365
ENSMUSG00000000901_pair2_a	TCAGGACCCCAGACCAAGGCGGC	ENSMUSG00000000901	Mmp11	pair2	a	ENSMUSG00000000901_123	chr10	+	CTTC	75925562	75925586
ENSMUSG00000000901_pair2_b	CAGGAACTGACCTGCTGCAAGTG	ENSMUSG00000000901	Mmp11	pair2	b	ENSMUSG00000000901_347	chr10	-	TTTC	75926996	75926972
ENSMUSG00000000902_pair1_a	TCACCACCATTGCATACAGCATC	ENSMUSG00000000902	Smarcb1	pair1	a	ENSMUSG00000000902_114	chr10	-	TTTG	75904451	75904427
ENSMUSG00000000902_pair1_b	AGAGAAGCTAATGACTCCTGAGA	ENSMUSG00000000902	Smarcb1	pair1	b	ENSMUSG00000000902_227	chr10	-	TTTC	75906202	75906178
ENSMUSG00000000902_pair2_a	AGTGGGACATGTCAGAGAAAGAG	ENSMUSG00000000902	Smarcb1	pair2	a	ENSMUSG00000000902_142	chr10	-	TTTG	75904535	75904511
ENSMUSG00000000902_pair2_b	AGGTAAAAGCGTCTCGCAGCTTC	ENSMUSG00000000902	Smarcb1	pair2	b	ENSMUSG00000000902_241	chr10	+	TTCC	75910162	75910186
ENSMUSG00000000903_pair1_a	TCTTCTGCGTAATAGTAGAGAAG	ENSMUSG00000000903	Vpreb3	pair1	a	ENSMUSG00000000903_113	chr10	-	TTCC	75949318	75949294
ENSMUSG00000000903_pair1_b	TCAGCTACCGTGGATGCAGCCCA	ENSMUSG00000000903	Vpreb3	pair1	b	ENSMUSG00000000903_122	chr10	+	ATTC	75949348	75949372
ENSMUSG00000000903_pair2_a	AGCCAACTCTGACCCAGCCTGAC	ENSMUSG00000000903	Vpreb3	pair2	a	ENSMUSG00000000903_58	chr10	+	TTTC	75949145	75949169
ENSMUSG00000000903_pair2_b	CCAGGCCAAGACGCTCATCTCAG	ENSMUSG00000000903	Vpreb3	pair2	b	ENSMUSG00000000903_71	chr10	+	CTTC	75949183	75949207
ENSMUSG00000000915_pair1_a	GTATAGATATTCACCAGGTGTCC	ENSMUSG00000000915	Hip1r	pair1	a	ENSMUSG00000000915_163	chr5	-	TTTG	123990989	123990965
ENSMUSG00000000915_pair1_b	CGGCAGCTCAACACGGCCATCGC	ENSMUSG00000000915	Hip1r	pair1	b	ENSMUSG00000000915_257	chr5	+	TTTC	123994719	123994743
ENSMUSG00000000915_pair2_a	CCCGTGCCACCTCCTCCTGGCTC	ENSMUSG00000000915	Hip1r	pair2	a	ENSMUSG00000000915_609	chr5	-	TTTA	123997428	123997404
ENSMUSG00000000915_pair2_b	ACGTTCCCAGAGTGGGTCAGAGC	ENSMUSG00000000915	Hip1r	pair2	b	ENSMUSG00000000915_658	chr5	+	TTTC	123997844	123997868
ENSMUSG00000000916_pair1_a	GAAGGGCTGCAATGTAGCTGGTC	ENSMUSG00000000916	Nsun5	pair1	a	ENSMUSG00000000916_309	chr5	-	TTTA	135374290	135374266
ENSMUSG00000000916_pair1_b	CACAGGCATGCTGAGCCGGCAGC	ENSMUSG00000000916	Nsun5	pair1	b	ENSMUSG00000000916_389	chr5	+	TTTC	135375266	135375290
ENSMUSG00000000916_pair2_a	GCAGAGAAGGACTTCCTGACAGT	ENSMUSG00000000916	Nsun5	pair2	a	ENSMUSG00000000916_344	chr5	+	GTTA	135375011	135375035
ENSMUSG00000000916_pair2_b	CCTCTCTGCAGCGCCTAGTCTAC	ENSMUSG00000000916	Nsun5	pair2	b	ENSMUSG00000000916_424	chr5	+	TTCC	135375382	135375406
ENSMUSG00000000934_pair1_a	TCTGTGGCCATCTAAAACGCAAT	ENSMUSG00000000934	Top1mt	pair1	a	ENSMUSG00000000934_538	chr15	+	TTTC	75669405	75669429
ENSMUSG00000000934_pair1_b	CCATAGAAGGTAGCGACCTCCTC	ENSMUSG00000000934	Top1mt	pair1	b	ENSMUSG00000000934_636	chr15	+	TTTC	75674358	75674382
ENSMUSG00000000934_pair2_a	AAGACGGAACCACCCGGCTTGTT	ENSMUSG00000000934	Top1mt	pair2	a	ENSMUSG00000000934_531	chr15	-	TTTC	75669394	75669370
ENSMUSG00000000934_pair2_b	CCAGAACCCGCTGCCAACCTGCT	ENSMUSG00000000934	Top1mt	pair2	b	ENSMUSG00000000934_560	chr15	+	TTTC	75670040	75670064
ENSMUSG00000000938_pair1_a	GTGTAAGGGCAGCGTTTCTTCCG	ENSMUSG00000000938	Hoxa10	pair1	a	ENSMUSG00000000938_81	chr6	+	CTTC	52232704	52232728
ENSMUSG00000000938_pair1_b	CAAAGGCGAAAATGCAGCCAACT	ENSMUSG00000000938	Hoxa10	pair1	b	ENSMUSG00000000938_106	chr6	-	GTTC	52232777	52232753
ENSMUSG00000000938_pair2_a	TATTCAACATGTACCTTACTCGA	ENSMUSG00000000938	Hoxa10	pair2	a	ENSMUSG00000000938_71	chr6	-	TTTC	52232676	52232652
ENSMUSG00000000938_pair2_b	TGAAGGGGCTGGAGACAGCTCCT	ENSMUSG00000000938	Hoxa10	pair2	b	ENSMUSG00000000938_130	chr6	+	TTTC	52233992	52234016
ENSMUSG00000000942_pair1_a	AAGACTTGCTGCCGGGTATAGGC	ENSMUSG00000000942	Hoxa4	pair1	a	ENSMUSG00000000942_101	chr6	+	TTCC	52190618	52190642
ENSMUSG00000000942_pair1_b	ATAAACTCCAACTACATCGAGCC	ENSMUSG00000000942	Hoxa4	pair1	b	ENSMUSG00000000942_292	chr6	-	TTTG	52191671	52191647
ENSMUSG00000000942_pair2_a	TCGGAGCGCCAGGTCAAGATCTG	ENSMUSG00000000942	Hoxa4	pair2	a	ENSMUSG00000000942_78	chr6	-	CTTG	52190546	52190522
ENSMUSG00000000942_pair2_b	ATCCAGGGGTACACCACCGGCTC	ENSMUSG00000000942	Hoxa4	pair2	b	ENSMUSG00000000942_146	chr6	+	CTTC	52191197	52191221
ENSMUSG00000000948_pair1_a	TAGGTGTCACTTGTACCCACGAC	ENSMUSG00000000948	Gm38393	pair1	a	ENSMUSG00000000948_47	chr7	-	TTTG	59995561	59995537
ENSMUSG00000000948_pair1_b	AGGGATCGCTTACACTTGAGAAG	ENSMUSG00000000948	Gm38393	pair1	b	ENSMUSG00000000948_88	chr7	-	TTTC	59999419	59999395
ENSMUSG00000000948_pair2_a	GAAGGACAGCCTCACTGAGCAAC	ENSMUSG00000000948	Gm38393	pair2	a	ENSMUSG00000000948_68	chr7	-	CGTC	59999349	59999325
ENSMUSG00000000948_pair2_b	CAACGCAATGGAGCGAGGAAGGT	ENSMUSG00000000948	Gm38393	pair2	b	ENSMUSG00000000948_108	chr7	-	TTTG	60005060	60005036
ENSMUSG00000000957_pair1_a	CACGGCGACAGTACACCCTTTGA	ENSMUSG00000000957	Mmp14	pair1	a	ENSMUSG00000000957_213	chr14	+	TTTC	54436786	54436810
ENSMUSG00000000957_pair1_b	CCAGTGGATGGACACAGAGAACT	ENSMUSG00000000957	Mmp14	pair1	b	ENSMUSG00000000957_323	chr14	+	TTTA	54437691	54437715
ENSMUSG00000000957_pair2_a	CAAGTGACAGGCAAGGCTGATTT	ENSMUSG00000000957	Mmp14	pair2	a	ENSMUSG00000000957_83	chr14	+	TTTA	54435855	54435879
ENSMUSG00000000957_pair2_b	GGGTACTCGCTGTCCACTGCCCT	ENSMUSG00000000957	Mmp14	pair2	b	ENSMUSG00000000957_570	chr14	-	TTTA	54439956	54439932
ENSMUSG00000000958_pair1_a	CTAGACCTTTGCAGATCAAATTT	ENSMUSG00000000958	Slc7a7	pair1	a	ENSMUSG00000000958_278	chr14	-	TTTC	54374325	54374301
ENSMUSG00000000958_pair1_b	GCTGTAGGAACTTGCCCCTCTCC	ENSMUSG00000000958	Slc7a7	pair1	b	ENSMUSG00000000958_328	chr14	-	TTTG	54374682	54374658
ENSMUSG00000000958_pair2_a	CTTTATGTCTAGCACACTGTAAT	ENSMUSG00000000958	Slc7a7	pair2	a	ENSMUSG00000000958_293	chr14	+	TTTC	54374574	54374598
ENSMUSG00000000958_pair2_b	TTACCCTGGCCAAGTCTAACAAT	ENSMUSG00000000958	Slc7a7	pair2	b	ENSMUSG00000000958_402	chr14	+	TTTC	54378988	54379012
ENSMUSG00000000959_pair1_a	CAGGTACTGTCCTTGCCCGATGC	ENSMUSG00000000959	Oxa1l	pair1	a	ENSMUSG00000000959_179	chr14	+	TTTC	54366702	54366726
ENSMUSG00000000959_pair1_b	CAAGGCCACCATAGAGATGACAC	ENSMUSG00000000959	Oxa1l	pair1	b	ENSMUSG00000000959_235	chr14	+	TTTA	54367025	54367049
ENSMUSG00000000959_pair2_a	CACGTGGCAATGGCTCCCCACCA	ENSMUSG00000000959	Oxa1l	pair2	a	ENSMUSG00000000959_171	chr14	-	CTTA	54363500	54363476
ENSMUSG00000000959_pair2_b	CGCTCGAATCAGAGAGGCCAAGT	ENSMUSG00000000959	Oxa1l	pair2	b	ENSMUSG00000000959_213	chr14	+	TTTC	54366805	54366829
ENSMUSG00000000976_pair1_a	ATAGTAGAAAGAAAACAAGCTAG	ENSMUSG00000000976	Heatr6	pair1	a	ENSMUSG00000000976_545	chr11	-	TTTG	83767135	83767111
ENSMUSG00000000976_pair1_b	AGACGGTTGTAGGGGGCGTTTGA	ENSMUSG00000000976	Heatr6	pair1	b	ENSMUSG00000000976_700	chr11	-	TTTC	83769712	83769688
ENSMUSG00000000976_pair2_a	ATGTGAGCGTCATTAAGGACACT	ENSMUSG00000000976	Heatr6	pair2	a	ENSMUSG00000000976_582	chr11	-	TTTA	83767239	83767215
ENSMUSG00000000976_pair2_b	TGGTCACTAGTGTCTTCAGCAAC	ENSMUSG00000000976	Heatr6	pair2	b	ENSMUSG00000000976_627	chr11	-	TTTG	83769145	83769121
ENSMUSG00000000982_pair1_a	CTGACTAAGAGAAACCGGCAGAT	ENSMUSG00000000982	Ccl3	pair1	a	ENSMUSG00000000982_38	chr11	-	TTTC	83648343	83648319
ENSMUSG00000000982_pair1_b	AAAATAGTCAACGATGAATTGGC	ENSMUSG00000000982	Ccl3	pair1	b	ENSMUSG00000000982_54	chr11	+	TTTC	83648600	83648624
ENSMUSG00000000982_pair2_a	TTTGCTCCCAGCCAGGTGTCATG	ENSMUSG00000000982	Ccl3	pair2	a	ENSMUSG00000000982_53	chr11	-	AGCC	83648594	83648570
ENSMUSG00000000982_pair2_b	TCTGTACCATGACACTCTGCAAC	ENSMUSG00000000982	Ccl3	pair2	b	ENSMUSG00000000982_115	chr11	-	CTTC	83649247	83649223
ENSMUSG00000000983_pair1_a	GACAGAGCCCAGGCAGTAGTCAT	ENSMUSG00000000983	Wfdc18	pair1	a	ENSMUSG00000000983_36	chr11	-	GTTA	83709192	83709168
ENSMUSG00000000983_pair1_b	AAAATTAGAAAAACCTGGCGCTT	ENSMUSG00000000983	Wfdc18	pair1	b	ENSMUSG00000000983_47	chr11	+	TTTC	83709845	83709869
ENSMUSG00000000983_pair2_a	GAACTTGTGATGAACGATGCACA	ENSMUSG00000000983	Wfdc18	pair2	a	ENSMUSG00000000983_64	chr11	+	TTTG	83709895	83709919
ENSMUSG00000000983_pair2_b	GGCATGACCACAGCCATTGCTGC	ENSMUSG00000000983	Wfdc18	pair2	b	ENSMUSG00000000983_91	chr11	-	TGCA	83709982	83709958
ENSMUSG00000001014_pair1_a	TCCTGCGCAAGTGACGACGCAGC	ENSMUSG00000001014	Icam4	pair1	a	ENSMUSG00000001014_130	chr9	-	TTTC	21029790	21029766
ENSMUSG00000001014_pair1_b	TCTCTTGCCTTAGAACGGCCCAG	ENSMUSG00000001014	Icam4	pair1	b	ENSMUSG00000001014_144	chr9	+	TATC	21029920	21029944
ENSMUSG00000001014_pair2_a	ACTGCAGCCACAACTGCCCCCTG	ENSMUSG00000001014	Icam4	pair2	a	ENSMUSG00000001014_64	chr9	+	CTTA	21029628	21029652
ENSMUSG00000001014_pair2_b	TCATGAAAGCCTGGAGCGCTTCA	ENSMUSG00000001014	Icam4	pair2	b	ENSMUSG00000001014_185	chr9	+	TTTA	21030066	21030090
ENSMUSG00000001016_pair1_a	ACCGTAGCATCAGAAGAGCTAAT	ENSMUSG00000001016	Ilf2	pair1	a	ENSMUSG00000001016_281	chr3	-	TTTC	90484515	90484491
ENSMUSG00000001016_pair1_b	CTTACAAGTAGGTCAAGGATCCA	ENSMUSG00000001016	Ilf2	pair1	b	ENSMUSG00000001016_387	chr3	-	TTTA	90486281	90486257
ENSMUSG00000001016_pair2_a	AAGAGAACGCTTCTCAGTCCACG	ENSMUSG00000001016	Ilf2	pair2	a	ENSMUSG00000001016_332	chr3	+	TTTG	90485743	90485767
ENSMUSG00000001016_pair2_b	AGGGTACACACAGTTATGACCCT	ENSMUSG00000001016	Ilf2	pair2	b	ENSMUSG00000001016_457	chr3	+	CTTC	90487061	90487085
ENSMUSG00000001017_pair1_a	GAGGCAGAGGCCGAGGTCGTGGC	ENSMUSG00000001017	Chtop	pair1	a	ENSMUSG00000001017_62	chr3	-	TTTG	90500075	90500051
ENSMUSG00000001017_pair1_b	ATGCTGCCTGGACAGAGGGTCTA	ENSMUSG00000001017	Chtop	pair1	b	ENSMUSG00000001017_207	chr3	+	TTTA	90506118	90506142
ENSMUSG00000001017_pair2_a	CCCGACCTATCATACCCCGACCT	ENSMUSG00000001017	Chtop	pair2	a	ENSMUSG00000001017_66	chr3	+	CTTC	90500083	90500107
ENSMUSG00000001017_pair2_b	AGAAGAGCTTAAAGCAGCGCCTG	ENSMUSG00000001017	Chtop	pair2	b	ENSMUSG00000001017_193	chr3	-	TTTC	90503288	90503264
ENSMUSG00000001018_pair1_a	CTTGGCCACGCTGTGGTTTAACC	ENSMUSG00000001018	Snapin	pair1	a	ENSMUSG00000001018_25	chr3	+	TTTC	90489554	90489578
ENSMUSG00000001018_pair1_b	TCTTCCCAGAACTGTGCCGGATC	ENSMUSG00000001018	Snapin	pair1	b	ENSMUSG00000001018_98	chr3	-	TTCC	90490285	90490261
ENSMUSG00000001018_pair2_a	ATGCCAGGCGACGAGTTGTCTTG	ENSMUSG00000001018	Snapin	pair2	a	ENSMUSG00000001018_73	chr3	-	CTTA	90490207	90490183
ENSMUSG00000001018_pair2_b	CAGAGAAAGCCAAGTAGAGCTCC	ENSMUSG00000001018	Snapin	pair2	b	ENSMUSG00000001018_125	chr3	-	TTTG	90490601	90490577
ENSMUSG00000001020_pair1_a	TTTGAGGGCTGCCCAGATAAGGA	ENSMUSG00000001020	S100a4	pair1	a	ENSMUSG00000001020_118	chr3	+	ATTC	90605862	90605886
ENSMUSG00000001020_pair1_b	AGGGCTGCCCAGATAAGGAGCCC	ENSMUSG00000001020	S100a4	pair1	b	ENSMUSG00000001020_122	chr3	+	TTTG	90605866	90605890
ENSMUSG00000001020_pair2_a	TCTGAGGAGTCTTCACTTCTTCC	ENSMUSG00000001020	S100a4	pair2	a	ENSMUSG00000001020_138	chr3	-	TTCA	90605920	90605896
ENSMUSG00000001020_pair2_b	ATCTGAGGAGTCTTCACTTCTTC	ENSMUSG00000001020	S100a4	pair2	b	ENSMUSG00000001020_139	chr3	-	CTTC	90605921	90605897
ENSMUSG00000001021_pair1_a	CAGGGCGCTGTGGGGATAAATAC	ENSMUSG00000001021	S100a3	pair1	a	ENSMUSG00000001021_23	chr3	+	TATG	90601839	90601863
ENSMUSG00000001021_pair1_b	TCCCCACAGCGCCCTGCATACTC	ENSMUSG00000001021	S100a3	pair1	b	ENSMUSG00000001021_33	chr3	-	TTTA	90601862	90601838
ENSMUSG00000001021_pair2_a	TCTGTCTCTACTGCCACGAGTAC	ENSMUSG00000001021	S100a3	pair2	a	ENSMUSG00000001021_108	chr3	+	AGCC	90602290	90602314
ENSMUSG00000001021_pair2_b	AAAGAGTGCCCCCCTGAGCCTCC	ENSMUSG00000001021	S100a3	pair2	b	ENSMUSG00000001021_113	chr3	+	CTTC	90602316	90602340
ENSMUSG00000001023_pair1_a	TGGAAAGTGGTGACCATGGTGGT	ENSMUSG00000001023	S100a5	pair1	a	ENSMUSG00000001023_26	chr3	-	TTTA	90609877	90609853
ENSMUSG00000001023_pair1_b	TCCAGGCTCTTCATCAAGTTATC	ENSMUSG00000001023	S100a5	pair1	b	ENSMUSG00000001023_81	chr3	-	TTTG	90611558	90611534
ENSMUSG00000001023_pair2_a	AGGGAGAGAGGGTAGCAAGCTGA	ENSMUSG00000001023	S100a5	pair2	a	ENSMUSG00000001023_27	chr3	+	ATTC	90609879	90609903
ENSMUSG00000001023_pair2_b	AAGGAGTACTCTGTGTTCCTGAC	ENSMUSG00000001023	S100a5	pair2	b	ENSMUSG00000001023_87	chr3	+	CTTC	90611579	90611603
ENSMUSG00000001025_pair1_a	CACAAGTACTCTGGCAAGGAAGG	ENSMUSG00000001025	S100a6	pair1	a	ENSMUSG00000001025_16	chr3	+	CTTC	90613811	90613835
ENSMUSG00000001025_pair1_b	GAAGCTGCAGGATGCTGAAATTG	ENSMUSG00000001025	S100a6	pair1	b	ENSMUSG00000001025_63	chr3	+	ATTA	90614186	90614210
ENSMUSG00000001025_pair2_a	GTCATGGCATGCCCTCTGGATCA	ENSMUSG00000001025	S100a6	pair2	a	ENSMUSG00000001025_5	chr3	+	ATCA	90613760	90613784
ENSMUSG00000001025_pair2_b	AAGGCCCCCAGGAAGGCGACATA	ENSMUSG00000001025	S100a6	pair2	b	ENSMUSG00000001025_102	chr3	-	AGCC	90614295	90614271
ENSMUSG00000001027_pair1_a	ATGGGAAACCTGCGTCAGAAGTG	ENSMUSG00000001027	Scn4a	pair1	a	ENSMUSG00000001027_1833	chr11	-	TTTC	106345620	106345596
ENSMUSG00000001027_pair1_b	AGGGCCCGCAGCACACGGAAGGT	ENSMUSG00000001027	Scn4a	pair1	b	ENSMUSG00000001027_1892	chr11	+	TTTC	106347776	106347800
ENSMUSG00000001027_pair2_a	TGTATCAAGTCAGAGAGTGCGAG	ENSMUSG00000001027	Scn4a	pair2	a	ENSMUSG00000001027_425	chr11	+	TTTC	106320891	106320915
ENSMUSG00000001027_pair2_b	CTGGAAAGTTCTACTACTGCATC	ENSMUSG00000001027	Scn4a	pair2	b	ENSMUSG00000001027_762	chr11	-	TTTG	106324623	106324599
ENSMUSG00000001029_pair1_a	TCTCCTGCAGAGCCTCCAGCTCA	ENSMUSG00000001029	Icam2	pair1	a	ENSMUSG00000001029_186	chr11	-	TTTG	106378977	106378953
ENSMUSG00000001029_pair1_b	CAAGACTCTGTGGCTTCTACTAT	ENSMUSG00000001029	Icam2	pair1	b	ENSMUSG00000001029_265	chr11	+	TTTC	106380866	106380890
ENSMUSG00000001029_pair2_a	TGCTCCCCCAAAGGTCTGATTCT	ENSMUSG00000001029	Icam2	pair2	a	ENSMUSG00000001029_121	chr11	+	TTTC	106378796	106378820
ENSMUSG00000001029_pair2_b	AGACTAAGAACTGTTTCCACTTC	ENSMUSG00000001029	Icam2	pair2	b	ENSMUSG00000001029_221	chr11	+	TTTG	106380750	106380774
ENSMUSG00000001034_pair1_a	AGCTATGTGGTACTGGACCTCAT	ENSMUSG00000001034	Mapk7	pair1	a	ENSMUSG00000001034_715	chr11	-	TTTC	61491692	61491668
ENSMUSG00000001034_pair1_b	GCATTGGTCACCACATCAAAAGC	ENSMUSG00000001034	Mapk7	pair1	b	ENSMUSG00000001034_766	chr11	+	TTTG	61493011	61493035
ENSMUSG00000001034_pair2_a	AGATCACGGTGGATGACCTGAGC	ENSMUSG00000001034	Mapk7	pair2	a	ENSMUSG00000001034_661	chr11	+	TTTA	61491533	61491557
ENSMUSG00000001034_pair2_b	AAACACGACAATATCATCGCCAT	ENSMUSG00000001034	Mapk7	pair2	b	ENSMUSG00000001034_755	chr11	-	CTTC	61492978	61492954
ENSMUSG00000001036_pair1_a	ATGGATGCCCTCCCCAGCTCAGG	ENSMUSG00000001036	Epn2	pair1	a	ENSMUSG00000001036_362	chr11	-	TTTA	61532657	61532633
ENSMUSG00000001036_pair1_b	TCTCGAACGTTAATACCCTGGTC	ENSMUSG00000001036	Epn2	pair1	b	ENSMUSG00000001036_623	chr11	+	TTTC	61546367	61546391
ENSMUSG00000001036_pair2_a	CCTTGCAACAAGCTTTCGCCTCT	ENSMUSG00000001036	Epn2	pair2	a	ENSMUSG00000001036_384	chr11	+	TTTA	61533566	61533590
ENSMUSG00000001036_pair2_b	GAAGCGACTTAATGACCATGGCA	ENSMUSG00000001036	Epn2	pair2	b	ENSMUSG00000001036_696	chr11	-	TTTG	61546566	61546542
ENSMUSG00000001039_pair1_a	CAGAGTATGATGACCTCTACTGC	ENSMUSG00000001039	B9d1	pair1	a	ENSMUSG00000001039_36	chr11	+	TTTC	61506344	61506368
ENSMUSG00000001039_pair1_b	AGGCACAAAAGGACCATCCCCAT	ENSMUSG00000001039	B9d1	pair1	b	ENSMUSG00000001039_153	chr11	+	TTTC	61509464	61509488
ENSMUSG00000001039_pair2_a	AAAGTACCAACCCCTATGGCTGT	ENSMUSG00000001039	B9d1	pair2	a	ENSMUSG00000001039_96	chr11	+	TTTA	61507715	61507739
ENSMUSG00000001039_pair2_b	ATGGGACGGCGACCCGAGTACAC	ENSMUSG00000001039	B9d1	pair2	b	ENSMUSG00000001039_187	chr11	+	GTTC	61512375	61512399
ENSMUSG00000001052_pair1_a	TCTGGTATTGATGAACATACTTG	ENSMUSG00000001052	Sec24b	pair1	a	ENSMUSG00000001052_635	chr3	+	TTTC	129996066	129996090
ENSMUSG00000001052_pair1_b	TAATAAGGACTGGCATAAAACTG	ENSMUSG00000001052	Sec24b	pair1	b	ENSMUSG00000001052_779	chr3	+	TTTC	129999522	129999546
ENSMUSG00000001052_pair2_a	TCTCTAAAGCTTGCATGTCCAAG	ENSMUSG00000001052	Sec24b	pair2	a	ENSMUSG00000001052_520	chr3	-	TTTC	129993901	129993877
ENSMUSG00000001052_pair2_b	GAACCCGAAACTCACCATCATTA	ENSMUSG00000001052	Sec24b	pair2	b	ENSMUSG00000001052_879	chr3	+	TTTA	130002921	130002945
ENSMUSG00000001053_pair1_a	AACAGACTGATCTCCGCGGTCTT	ENSMUSG00000001053	N4bp3	pair1	a	ENSMUSG00000001053_159	chr11	+	TTTC	51644113	51644137
ENSMUSG00000001053_pair1_b	TCAGATGGTGTCCTACCTCCCAT	ENSMUSG00000001053	N4bp3	pair1	b	ENSMUSG00000001053_176	chr11	+	TGCC	51644255	51644279
ENSMUSG00000001053_pair2_a	AAGACGCAACTTCGGGGCAGCCG	ENSMUSG00000001053	N4bp3	pair2	a	ENSMUSG00000001053_144	chr11	-	TTTG	51644056	51644032
ENSMUSG00000001053_pair2_b	GCCGTAGTCCAGGTACTGGCCCC	ENSMUSG00000001053	N4bp3	pair2	b	ENSMUSG00000001053_349	chr11	-	TTTG	51645433	51645409
ENSMUSG00000001054_pair1_a	AGTGGAGTCCCCACTTAGTGTCA	ENSMUSG00000001054	Rmnd5b	pair1	a	ENSMUSG00000001054_153	chr11	-	TTTC	51625696	51625672
ENSMUSG00000001054_pair1_b	TCCGCCTCCTAGCTGGGGGCCCC	ENSMUSG00000001054	Rmnd5b	pair1	b	ENSMUSG00000001054_238	chr11	-	TTTA	51626829	51626805
ENSMUSG00000001054_pair2_a	CCTCTCTGGTGTAGCCTAGCAAA	ENSMUSG00000001054	Rmnd5b	pair2	a	ENSMUSG00000001054_212	chr11	+	CTTA	51626731	51626755
ENSMUSG00000001054_pair2_b	CAAGATCCGATTCAACTCCAAGA	ENSMUSG00000001054	Rmnd5b	pair2	b	ENSMUSG00000001054_281	chr11	+	CTTC	51627033	51627057
ENSMUSG00000001056_pair1_a	TGAACCTCCTTCACCCCGCGACG	ENSMUSG00000001056	Nhp2	pair1	a	ENSMUSG00000001056_86	chr11	-	TTTC	51620128	51620104
ENSMUSG00000001056_pair1_b	GCAGGAGATACATTGCCGATTGA	ENSMUSG00000001056	Nhp2	pair1	b	ENSMUSG00000001056_109	chr11	+	TTTG	51622494	51622518
ENSMUSG00000001056_pair2_a	CCGCCGCCTGACGCGCAAGCTCT	ENSMUSG00000001056	Nhp2	pair2	a	ENSMUSG00000001056_37	chr11	+	CTTC	51619933	51619957
ENSMUSG00000001056_pair2_b	TCACCGTCTTAGAGGGGATGTAG	ENSMUSG00000001056	Nhp2	pair2	b	ENSMUSG00000001056_149	chr11	-	CTTC	51622598	51622574
ENSMUSG00000001062_pair1_a	TGAGGGCAGCTCTCCAAGACCAG	ENSMUSG00000001062	Vps9d1	pair1	a	ENSMUSG00000001062_152	chr8	+	CTTC	123245523	123245547
ENSMUSG00000001062_pair1_b	TAGGGAGCTGACACCACTGGAGA	ENSMUSG00000001062	Vps9d1	pair1	b	ENSMUSG00000001062_596	chr8	-	TTTC	123248880	123248856
ENSMUSG00000001062_pair2_a	CCTTAGACCCTGTCTCTACAGCG	ENSMUSG00000001062	Vps9d1	pair2	a	ENSMUSG00000001062_551	chr8	-	TTTC	123248686	123248662
ENSMUSG00000001062_pair2_b	ATGGCGCTCTGCAGTGGCTTCGC	ENSMUSG00000001062	Vps9d1	pair2	b	ENSMUSG00000001062_766	chr8	+	TTTC	123254033	123254057
ENSMUSG00000001065_pair1_a	CTCACGGAGCCTCCGAAGCATCT	ENSMUSG00000001065	Zfp276	pair1	a	ENSMUSG00000001065_92	chr8	+	TTTC	123255758	123255782
ENSMUSG00000001065_pair1_b	CATCTGTGACGAGTGCGGGCAGA	ENSMUSG00000001065	Zfp276	pair1	b	ENSMUSG00000001065_570	chr8	+	ATTA	123267609	123267633
ENSMUSG00000001065_pair2_a	CAGCGTCTGCTGGGTGTCGCTGT	ENSMUSG00000001065	Zfp276	pair2	a	ENSMUSG00000001065_122	chr8	+	CTTC	123255849	123255873
ENSMUSG00000001065_pair2_b	CCAGGGCAACTGGGTGAGACGCA	ENSMUSG00000001065	Zfp276	pair2	b	ENSMUSG00000001065_356	chr8	+	TTTC	123258303	123258327
ENSMUSG00000001076_pair1_a	TGATCCGCATCCTGAGCAATGGC	ENSMUSG00000001076	C1ql4	pair1	a	ENSMUSG00000001076_57	chr15	+	GTTC	99084895	99084919
ENSMUSG00000001076_pair1_b	TTCGCTTACCATGTGCTCATGCG	ENSMUSG00000001076	C1ql4	pair1	b	ENSMUSG00000001076_105	chr15	-	TTTC	99087267	99087243
ENSMUSG00000001076_pair2_a	AGCAACAGCGTCATTCTGCACCT	ENSMUSG00000001076	C1ql4	pair2	a	ENSMUSG00000001076_54	chr15	-	TGCC	99084886	99084862
ENSMUSG00000001076_pair2_b	ATAACCCTCGTGAGGCCGCCTTA	ENSMUSG00000001076	C1ql4	pair2	b	ENSMUSG00000001076_130	chr15	+	CTTC	99087356	99087380
ENSMUSG00000001082_pair1_a	AGAGGAAGGCTGGTACTAGCAGC	ENSMUSG00000001082	Mfsd10	pair1	a	ENSMUSG00000001082_121	chr5	+	ATTA	34634479	34634503
ENSMUSG00000001082_pair1_b	CCTAGGCAGTCATCGGGGTAGCC	ENSMUSG00000001082	Mfsd10	pair1	b	ENSMUSG00000001082_331	chr5	-	TTTC	34635540	34635516
ENSMUSG00000001082_pair2_a	CTGGGGCAGTGTCTCTGGCAAGA	ENSMUSG00000001082	Mfsd10	pair2	a	ENSMUSG00000001082_278	chr5	+	TTTC	34635375	34635399
ENSMUSG00000001082_pair2_b	CGCTGGCATCCCGATGGCTGAAG	ENSMUSG00000001082	Mfsd10	pair2	b	ENSMUSG00000001082_450	chr5	+	TTTC	34636437	34636461
ENSMUSG00000001089_pair1_a	GTGTCAGAATTAGAAAAGCTAAA	ENSMUSG00000001089	Luzp1	pair1	a	ENSMUSG00000001089_180	chr4	+	TTTA	136541001	136541025
ENSMUSG00000001089_pair1_b	TATTCAGCTCAGTTAGGTAATTA	ENSMUSG00000001089	Luzp1	pair1	b	ENSMUSG00000001089_369	chr4	-	TTTC	136541468	136541444
ENSMUSG00000001089_pair2_a	TCTAAGCGGTCCTCTGAAGATTC	ENSMUSG00000001089	Luzp1	pair2	a	ENSMUSG00000001089_177	chr4	-	TTTA	136540989	136540965
ENSMUSG00000001089_pair2_b	TCAAAATATCCTTATAGTTCAAG	ENSMUSG00000001089	Luzp1	pair2	b	ENSMUSG00000001089_648	chr4	+	TTTA	136542273	136542297
ENSMUSG00000001095_pair1_a	TCTAAGTGGCTGGGAGACAAACT	ENSMUSG00000001095	Slc13a2	pair1	a	ENSMUSG00000001095_180	chr11	-	TTTG	78399185	78399161
ENSMUSG00000001095_pair1_b	TTGGCGAAAGCTGTGTCACCCCA	ENSMUSG00000001095	Slc13a2	pair1	b	ENSMUSG00000001095_300	chr11	+	TTTA	78400755	78400779
ENSMUSG00000001095_pair2_a	ATGGGTATCATGGAAGCCTCCAA	ENSMUSG00000001095	Slc13a2	pair2	a	ENSMUSG00000001095_652	chr11	-	TTTG	78406837	78406813
ENSMUSG00000001095_pair2_b	CTGTTGCCTCTGCCACTCATTGT	ENSMUSG00000001095	Slc13a2	pair2	b	ENSMUSG00000001095_710	chr11	-	TTTC	78422102	78422078
ENSMUSG00000001098_pair1_a	CTGCTGCCCACTGCAGGCTGGAT	ENSMUSG00000001098	Kctd10	pair1	a	ENSMUSG00000001098_284	chr5	-	TTTC	114370248	114370224
ENSMUSG00000001098_pair1_b	AGTGGACGCATGGAAGTGCTCAC	ENSMUSG00000001098	Kctd10	pair1	b	ENSMUSG00000001098_303	chr5	-	GTTC	114374933	114374909
ENSMUSG00000001098_pair2_a	GGACAATCCTCAACTACCTGCGA	ENSMUSG00000001098	Kctd10	pair2	a	ENSMUSG00000001098_270	chr5	-	TTTG	114370196	114370172
ENSMUSG00000001098_pair2_b	GTAGAGAGCGCCCCCCACGTTCA	ENSMUSG00000001098	Kctd10	pair2	b	ENSMUSG00000001098_316	chr5	+	TGTA	114374980	114375004
ENSMUSG00000001100_pair1_a	CCTGGCAGGCCAGACTGTATGAC	ENSMUSG00000001100	Poldip2	pair1	a	ENSMUSG00000001100_100	chr11	+	TTTC	78515130	78515154
ENSMUSG00000001100_pair1_b	CAAGCGTATACAATAGCGCCACT	ENSMUSG00000001100	Poldip2	pair1	b	ENSMUSG00000001100_345	chr11	-	TTTC	78519204	78519180
ENSMUSG00000001100_pair2_a	CAGGGTCCCTGAGAGACTGAATA	ENSMUSG00000001100	Poldip2	pair2	a	ENSMUSG00000001100_373	chr11	-	TTTC	78519276	78519252
ENSMUSG00000001100_pair2_b	GGAACCAGTGTTATCCAAGGAGC	ENSMUSG00000001100	Poldip2	pair2	b	ENSMUSG00000001100_392	chr11	+	TTTA	78521147	78521171
ENSMUSG00000001103_pair1_a	CCCACCAGGTCACCTGGAGATGC	ENSMUSG00000001103	Sebox	pair1	a	ENSMUSG00000001103_24	chr11	-	TTTC	78503594	78503570
ENSMUSG00000001103_pair1_b	CAGCTAGGCCCTATCCTGACATC	ENSMUSG00000001103	Sebox	pair1	b	ENSMUSG00000001103_59	chr11	+	TTTG	78503819	78503843
ENSMUSG00000001103_pair2_a	CATCCCGGCCCACAGGCTGTGCC	ENSMUSG00000001103	Sebox	pair2	a	ENSMUSG00000001103_30	chr11	+	TTCC	78503720	78503744
ENSMUSG00000001103_pair2_b	CATCGGAGGAAGAGGACCACTTT	ENSMUSG00000001103	Sebox	pair2	b	ENSMUSG00000001103_40	chr11	+	TCCC	78503758	78503782
ENSMUSG00000001105_pair1_a	AGAAAATTGTTGGTGGTCTAATT	ENSMUSG00000001105	Ift20	pair1	a	ENSMUSG00000001105_62	chr11	+	TTTC	78539971	78539995
ENSMUSG00000001105_pair1_b	AGGTATCGGGTTGAATATGAAGC	ENSMUSG00000001105	Ift20	pair1	b	ENSMUSG00000001105_133	chr11	+	TTTC	78541355	78541379
ENSMUSG00000001105_pair2_a	ATGAACTGAACAAGCTCCGAGTG	ENSMUSG00000001105	Ift20	pair2	a	ENSMUSG00000001105_15	chr11	+	TTTG	78538872	78538896
ENSMUSG00000001105_pair2_b	TGCTATCAGGGCCTGCAGCTGCT	ENSMUSG00000001105	Ift20	pair2	b	ENSMUSG00000001105_116	chr11	-	TTTC	78540979	78540955
ENSMUSG00000001119_pair1_a	CCTCATACCCAGGGTCGCCTCGG	ENSMUSG00000001119	Col6a1	pair1	a	ENSMUSG00000001119_1098	chr10	+	TTTA	76720956	76720980
ENSMUSG00000001119_pair1_b	ACGGCAGCTGACTGGGGGCATAG	ENSMUSG00000001119	Col6a1	pair1	b	ENSMUSG00000001119_1184	chr10	-	TTTC	76721484	76721460
ENSMUSG00000001119_pair2_a	TGTGGGAATCAAGGATGTGTTTG	ENSMUSG00000001119	Col6a1	pair2	a	ENSMUSG00000001119_298	chr10	-	TTTC	76711135	76711111
ENSMUSG00000001119_pair2_b	TGTGGCCATCACACCTGACCACC	ENSMUSG00000001119	Col6a1	pair2	b	ENSMUSG00000001119_1217	chr10	-	TTTC	76721844	76721820
ENSMUSG00000001120_pair1_a	ACACACTGGATGATGGCGTCTGG	ENSMUSG00000001120	Pcbp3	pair1	a	ENSMUSG00000001120_268	chr10	+	TTTC	76788415	76788439
ENSMUSG00000001120_pair1_b	CCTACAGGAAGTTGGAAGCATCA	ENSMUSG00000001120	Pcbp3	pair1	b	ENSMUSG00000001120_452	chr10	-	TTTC	76799563	76799539
ENSMUSG00000001120_pair2_a	CCTCTGAGATGTTGATCCTGGCG	ENSMUSG00000001120	Pcbp3	pair2	a	ENSMUSG00000001120_395	chr10	+	TTTC	76797880	76797904
ENSMUSG00000001120_pair2_b	GGGCAGAGCACACTCACCTCTTC	ENSMUSG00000001120	Pcbp3	pair2	b	ENSMUSG00000001120_411	chr10	+	TTTA	76798606	76798630
ENSMUSG00000001123_pair1_a	AATGAGAATGCTGTTGTCCGAAA	ENSMUSG00000001123	Lgals9	pair1	a	ENSMUSG00000001123_108	chr11	-	TTTC	78965800	78965776
ENSMUSG00000001123_pair1_b	CCCGTCCAAGTCCATCATGATAT	ENSMUSG00000001123	Lgals9	pair1	b	ENSMUSG00000001123_167	chr11	-	TTTA	78966052	78966028
ENSMUSG00000001123_pair2_a	TCTCTGCCTTAGGTTTGTGGTGA	ENSMUSG00000001123	Lgals9	pair2	a	ENSMUSG00000001123_457	chr11	-	TTTC	78973205	78973181
ENSMUSG00000001123_pair2_b	CCCCCTGCAGATCATCCCCTTTA	ENSMUSG00000001123	Lgals9	pair2	b	ENSMUSG00000001123_514	chr11	-	TTTC	78976715	78976691
ENSMUSG00000001127_pair1_a	CATACTTACCCTTTGATGAGCCT	ENSMUSG00000001127	Araf	pair1	a	ENSMUSG00000001127_77	chrX	-	TTTC	20850361	20850337
ENSMUSG00000001127_pair1_b	TAGGACCTCCACAATGAGCTCCT	ENSMUSG00000001127	Araf	pair1	b	ENSMUSG00000001127_112	chrX	-	CTTC	20851542	20851518
ENSMUSG00000001127_pair2_a	TTAGGCAGGTACACTTTGACAGT	ENSMUSG00000001127	Araf	pair2	a	ENSMUSG00000001127_26	chrX	-	CTTG	20850070	20850046
ENSMUSG00000001127_pair2_b	GCTGCCAGACCTGTGGCTACAAG	ENSMUSG00000001127	Araf	pair2	b	ENSMUSG00000001127_159	chrX	+	TTCC	20851721	20851745
ENSMUSG00000001128_pair1_a	ATGGGAAGCCATGTGCTGGAAAA	ENSMUSG00000001128	Cfp	pair1	a	ENSMUSG00000001128_168	chrX	-	TTTA	20927604	20927580
ENSMUSG00000001128_pair1_b	CCAGGGGGCTGGTGTGAAGGTGC	ENSMUSG00000001128	Cfp	pair1	b	ENSMUSG00000001128_306	chrX	+	TTTC	20928386	20928410
ENSMUSG00000001128_pair2_a	ACTTGCTAACCAGGGCAAGGTAC	ENSMUSG00000001128	Cfp	pair2	a	ENSMUSG00000001128_222	chrX	+	TTTG	20927939	20927963
ENSMUSG00000001128_pair2_b	TGAGGGGTCCCAGCTGCGACACA	ENSMUSG00000001128	Cfp	pair2	b	ENSMUSG00000001128_469	chrX	-	GTTC	20929721	20929697
ENSMUSG00000001131_pair1_a	TGGGGAACCCATGAATTTAGCCC	ENSMUSG00000001131	Timp1	pair1	a	ENSMUSG00000001131_71	chrX	-	TTTC	20872809	20872785
ENSMUSG00000001131_pair1_b	CAAGGGATAGATAAACAGGGAAA	ENSMUSG00000001131	Timp1	pair1	b	ENSMUSG00000001131_220	chrX	-	TTTG	20874500	20874476
ENSMUSG00000001131_pair2_a	TCACTCATGGGCAGATGCTAAAA	ENSMUSG00000001131	Timp1	pair2	a	ENSMUSG00000001131_91	chrX	+	TTTG	20873032	20873056
ENSMUSG00000001131_pair2_b	TCAAAGACCTATAGTGCTGGCTG	ENSMUSG00000001131	Timp1	pair2	b	ENSMUSG00000001131_183	chrX	+	TTTC	20873453	20873477
ENSMUSG00000001134_pair1_a	TAGGCTCAGCGACAGCCTCACCA	ENSMUSG00000001134	Uxt	pair1	a	ENSMUSG00000001134_58	chrX	-	TTTC	20952278	20952254
ENSMUSG00000001134_pair1_b	TCCTGGCCCTATAGGAAACTAAT	ENSMUSG00000001134	Uxt	pair1	b	ENSMUSG00000001134_155	chrX	-	TTTC	20959820	20959796
ENSMUSG00000001134_pair2_a	TCAGCCCAGATACTTCACGCATC	ENSMUSG00000001134	Uxt	pair2	a	ENSMUSG00000001134_114	chrX	-	TTCC	20959473	20959449
ENSMUSG00000001134_pair2_b	TACATATCAGAAAGGTGCTGGAT	ENSMUSG00000001134	Uxt	pair2	b	ENSMUSG00000001134_196	chrX	-	TTTC	20960033	20960009
ENSMUSG00000001138_pair1_a	GTATCGTTGAAGACAAAGTGGAG	ENSMUSG00000001138	Cnnm3	pair1	a	ENSMUSG00000001138_312	chr1	-	TTTG	36513122	36513098
ENSMUSG00000001138_pair1_b	CCTCCCACAGGCAAGTCCCACCT	ENSMUSG00000001138	Cnnm3	pair1	b	ENSMUSG00000001138_331	chr1	+	TGTC	36518938	36518962
ENSMUSG00000001138_pair2_a	TGGTGGGTGAGGTGCTGCCGGCC	ENSMUSG00000001138	Cnnm3	pair2	a	ENSMUSG00000001138_178	chr1	+	TTCC	36512625	36512649
ENSMUSG00000001138_pair2_b	CTGGAGGACGTCATCGAGGAGAT	ENSMUSG00000001138	Cnnm3	pair2	b	ENSMUSG00000001138_360	chr1	+	CACC	36519031	36519055
ENSMUSG00000001143_pair1_a	GGACAATGGCTGTGCAGCCACCC	ENSMUSG00000001143	Lman2l	pair1	a	ENSMUSG00000001143_194	chr1	+	TTTC	36428352	36428376
ENSMUSG00000001143_pair1_b	TAGACACCTATCCCAATGAGGAG	ENSMUSG00000001143	Lman2l	pair1	b	ENSMUSG00000001143_279	chr1	-	TTTG	36438788	36438764
ENSMUSG00000001143_pair2_a	CCTCCCTGTGTTCCAGCGGGTAT	ENSMUSG00000001143	Lman2l	pair2	a	ENSMUSG00000001143_242	chr1	-	TTTC	36428481	36428457
ENSMUSG00000001143_pair2_b	CTGAAAGACTGGGAACTGCAGGT	ENSMUSG00000001143	Lman2l	pair2	b	ENSMUSG00000001143_351	chr1	-	TTTC	36439721	36439697
ENSMUSG00000001150_pair1_a	AGGGCTACAATGTCCTGCTTAAT	ENSMUSG00000001150	Mcm3ap	pair1	a	ENSMUSG00000001150_957	chr10	+	TTTC	76483334	76483358
ENSMUSG00000001150_pair1_b	GGAGTGCAGTAGAAATAGACCAG	ENSMUSG00000001150	Mcm3ap	pair1	b	ENSMUSG00000001150_1426	chr10	+	TTTA	76496403	76496427
ENSMUSG00000001150_pair2_a	CAGACTGCAAAAGAGACACTCCA	ENSMUSG00000001150	Mcm3ap	pair2	a	ENSMUSG00000001150_1460	chr10	+	TTTC	76496501	76496525
ENSMUSG00000001150_pair2_b	TCTTAAAGGTCTGATGTTACAGG	ENSMUSG00000001150	Mcm3ap	pair2	b	ENSMUSG00000001150_1802	chr10	+	TTTC	76504618	76504642
ENSMUSG00000001151_pair1_a	TGTAGACTCCAGAGAATCCTCCC	ENSMUSG00000001151	Pcnt	pair1	a	ENSMUSG00000001151_2819	chr10	+	TTTC	76427817	76427841
ENSMUSG00000001151_pair1_b	CCTGAAGAACCTGGAGGCTCAAC	ENSMUSG00000001151	Pcnt	pair1	b	ENSMUSG00000001151_3009	chr10	-	TTTC	76433140	76433116
ENSMUSG00000001151_pair2_a	GGTGGAGTTGTTACAAGAAAAAC	ENSMUSG00000001151	Pcnt	pair2	a	ENSMUSG00000001151_1873	chr10	-	TTTA	76401540	76401516
ENSMUSG00000001151_pair2_b	AGGGCTGATGAAGAAGCTTTCAC	ENSMUSG00000001151	Pcnt	pair2	b	ENSMUSG00000001151_2183	chr10	+	TTTC	76411624	76411648
ENSMUSG00000001155_pair1_a	TGGACACCTGAGCCAGGTTCTTC	ENSMUSG00000001155	Ftcd	pair1	a	ENSMUSG00000001155_286	chr10	-	TTTG	76581368	76581344
ENSMUSG00000001155_pair1_b	AGTGGCACAGCGACTGCCTGTCT	ENSMUSG00000001155	Ftcd	pair1	b	ENSMUSG00000001155_546	chr10	-	TTTC	76587355	76587331
ENSMUSG00000001155_pair2_a	TTTGCAGTGTATCTCTATGGTGA	ENSMUSG00000001155	Ftcd	pair2	a	ENSMUSG00000001155_150	chr10	+	TTTC	76579772	76579796
ENSMUSG00000001155_pair2_b	CGTGCACCCGTGACAGTAGCACC	ENSMUSG00000001155	Ftcd	pair2	b	ENSMUSG00000001155_217	chr10	-	CTTC	76580073	76580049
ENSMUSG00000001156_pair1_a	TACAGGCGTGCTCACCTCCGCCT	ENSMUSG00000001156	Mxd1	pair1	a	ENSMUSG00000001156_179	chr6	-	TTTC	86653208	86653184
ENSMUSG00000001156_pair1_b	AGATCAACTCACAATGAAATGGA	ENSMUSG00000001156	Mxd1	pair1	b	ENSMUSG00000001156_205	chr6	-	TTTC	86663106	86663082
ENSMUSG00000001156_pair2_a	TTTGACTTGCAGAAACTTGAAGA	ENSMUSG00000001156	Mxd1	pair2	a	ENSMUSG00000001156_132	chr6	-	CCCC	86651617	86651593
ENSMUSG00000001156_pair2_b	TCAGCAAGCTCAGAGTGGTGTGT	ENSMUSG00000001156	Mxd1	pair2	b	ENSMUSG00000001156_149	chr6	+	TTTG	86653104	86653128
ENSMUSG00000001157_pair1_a	CAAGAACCACTGAACATACTAGA	ENSMUSG00000001157	Gmcl1	pair1	a	ENSMUSG00000001157_590	chr6	+	TTTC	86722627	86722651
ENSMUSG00000001157_pair1_b	AATGGTGAAAACAGTGACATTAA	ENSMUSG00000001157	Gmcl1	pair1	b	ENSMUSG00000001157_652	chr6	-	TTTG	86726151	86726127
ENSMUSG00000001157_pair2_a	TTAAGACGTCATCTCGATACAGT	ENSMUSG00000001157	Gmcl1	pair2	a	ENSMUSG00000001157_531	chr6	+	TTTA	86721390	86721414
ENSMUSG00000001157_pair2_b	TGACCAGAACATTGATATAGAAG	ENSMUSG00000001157	Gmcl1	pair2	b	ENSMUSG00000001157_572	chr6	-	TTCC	86722595	86722571
ENSMUSG00000001158_pair1_a	TCTCCAGGGGAAGAAGGTAGACG	ENSMUSG00000001158	Snrnp27	pair1	a	ENSMUSG00000001158_136	chr6	-	TTTC	86676297	86676273
ENSMUSG00000001158_pair1_b	GAAATGATGAAATTAATGGGATT	ENSMUSG00000001158	Snrnp27	pair1	b	ENSMUSG00000001158_166	chr6	-	AATA	86680955	86680931
ENSMUSG00000001158_pair2_a	ACTTGATAAACATTAGGTCTCCA	ENSMUSG00000001158	Snrnp27	pair2	a	ENSMUSG00000001158_234	chr6	-	CTTC	86681723	86681699
ENSMUSG00000001158_pair2_b	TGTCTACACTCACCTGGAGCGTC	ENSMUSG00000001158	Snrnp27	pair2	b	ENSMUSG00000001158_237	chr6	+	TTTC	86682839	86682863
ENSMUSG00000001166_pair1_a	TTCGAATGTTCCCATACATAGAC	ENSMUSG00000001166	Oas1c	pair1	a	ENSMUSG00000001166_151	chr5	+	TTTA	120802974	120802998
ENSMUSG00000001166_pair1_b	ATATGTGATTACCTCTTTCCTGA	ENSMUSG00000001166	Oas1c	pair1	b	ENSMUSG00000001166_430	chr5	-	GTTC	120808719	120808695
ENSMUSG00000001166_pair2_a	GAACTGGTCGCCTATTACAAGAA	ENSMUSG00000001166	Oas1c	pair2	a	ENSMUSG00000001166_128	chr5	-	CTTA	120802932	120802908
ENSMUSG00000001166_pair2_b	AGAGGCCAAAATGGTGTTGTTCT	ENSMUSG00000001166	Oas1c	pair2	b	ENSMUSG00000001166_357	chr5	-	AGTC	120808211	120808187
ENSMUSG00000001168_pair1_a	GGGTGGTTCCTACAATCGATACA	ENSMUSG00000001168	Oas1h	pair1	a	ENSMUSG00000001168_91	chr5	+	TTTA	120862528	120862552
ENSMUSG00000001168_pair1_b	TCTGGTCAAGCACTGGTATCAAC	ENSMUSG00000001168	Oas1h	pair1	b	ENSMUSG00000001168_266	chr5	+	TTTG	120867152	120867176
ENSMUSG00000001168_pair2_a	TTGCTGGAACTGGCACAGGTGTT	ENSMUSG00000001168	Oas1h	pair2	a	ENSMUSG00000001168_149	chr5	-	TTTC	120862689	120862665
ENSMUSG00000001168_pair2_b	ACAGAAAGTCTTGCTGAAGCTCC	ENSMUSG00000001168	Oas1h	pair2	b	ENSMUSG00000001168_254	chr5	-	TTCC	120867125	120867101
ENSMUSG00000001173_pair1_a	AATGAAGGGGAAATTAATTTCGT	ENSMUSG00000001173	Ocrl	pair1	a	ENSMUSG00000001173_709	chrX	+	TTTC	47941147	47941171
ENSMUSG00000001173_pair1_b	CCTCACTTACCTGGTGACATGCA	ENSMUSG00000001173	Ocrl	pair1	b	ENSMUSG00000001173_1160	chrX	-	TTTC	47960583	47960559
ENSMUSG00000001173_pair2_a	CAGTGGGAAATGCCGAGTTCCCG	ENSMUSG00000001173	Ocrl	pair2	a	ENSMUSG00000001173_757	chrX	+	TTTA	47943499	47943523
ENSMUSG00000001173_pair2_b	CTGGAAGCTCTGCCAGAGCCAGT	ENSMUSG00000001173	Ocrl	pair2	b	ENSMUSG00000001173_1224	chrX	+	TTTC	47962117	47962141
ENSMUSG00000001175_pair1_a	TCTTCTCATTAAAGGCAATGGCA	ENSMUSG00000001175	Calm1	pair1	a	ENSMUSG00000001175_107	chr12	+	TTTC	100205595	100205619
ENSMUSG00000001175_pair1_b	GGAGAAAAGCTAACAGATGAAGA	ENSMUSG00000001175	Calm1	pair1	b	ENSMUSG00000001175_179	chr12	+	CTTA	100206148	100206172
ENSMUSG00000001175_pair2_a	GTTGATCATATCCTGCAGCTCGG	ENSMUSG00000001175	Calm1	pair2	a	ENSMUSG00000001175_97	chr12	-	CTTC	100203706	100203682
ENSMUSG00000001175_pair2_b	ACAGGATGGGAATGGTTACATCA	ENSMUSG00000001175	Calm1	pair2	b	ENSMUSG00000001175_158	chr12	+	GTTC	100206090	100206114
ENSMUSG00000001211_pair1_a	AGGGTCACGTCATAGATAGCTGC	ENSMUSG00000001211	Agpat3	pair1	a	ENSMUSG00000001211_207	chr10	+	GTTC	78282448	78282472
ENSMUSG00000001211_pair1_b	TCCTGTACTGCGAAGGAACACGC	ENSMUSG00000001211	Agpat3	pair1	b	ENSMUSG00000001211_285	chr10	-	TTTC	78283248	78283224
ENSMUSG00000001211_pair2_a	CCACGGCAGTCCAGTGCCTCCGG	ENSMUSG00000001211	Agpat3	pair2	a	ENSMUSG00000001211_245	chr10	-	TTTA	78283128	78283104
ENSMUSG00000001211_pair2_b	GCTGACTACCCAGAGTACATGTG	ENSMUSG00000001211	Agpat3	pair2	b	ENSMUSG00000001211_305	chr10	-	CTTA	78284216	78284192
ENSMUSG00000001225_pair1_a	AGTTGAGAAACCAGAACGTGAAT	ENSMUSG00000001225	Slc26a3	pair1	a	ENSMUSG00000001225_294	chr12	-	TTTC	31450925	31450901
ENSMUSG00000001225_pair1_b	AAAGACTCCGACGAAGAATTGGA	ENSMUSG00000001225	Slc26a3	pair1	b	ENSMUSG00000001225_845	chr12	+	TTTC	31466423	31466447
ENSMUSG00000001225_pair2_a	TGTGAAGACCGACTCCAGGACCT	ENSMUSG00000001225	Slc26a3	pair2	a	ENSMUSG00000001225_334	chr12	-	TTTG	31452520	31452496
ENSMUSG00000001225_pair2_b	CAAGACACCATAGGAGACAGCTT	ENSMUSG00000001225	Slc26a3	pair2	b	ENSMUSG00000001225_451	chr12	+	TTTC	31457031	31457055
ENSMUSG00000001227_pair1_a	CAGGTAGTTAAACTCCATGGCGA	ENSMUSG00000001227	Sema6b	pair1	a	ENSMUSG00000001227_699	chr17	+	TTTC	56129410	56129434
ENSMUSG00000001227_pair1_b	GTAGAAGCTGACCTGGCGCTCCA	ENSMUSG00000001227	Sema6b	pair1	b	ENSMUSG00000001227_909	chr17	-	TTTG	56131593	56131569
ENSMUSG00000001227_pair2_a	TTGTGAAGCCCAACGCCAGTGTC	ENSMUSG00000001227	Sema6b	pair2	a	ENSMUSG00000001227_451	chr17	-	TTTC	56126535	56126511
ENSMUSG00000001227_pair2_b	CTGTGCGCAGTGTGGGCCGGTCC	ENSMUSG00000001227	Sema6b	pair2	b	ENSMUSG00000001227_756	chr17	+	TTTA	56129996	56130020
ENSMUSG00000001228_pair1_a	ACGTGGAACCCCAACTACAGAGA	ENSMUSG00000001228	Uhrf1	pair1	a	ENSMUSG00000001228_49	chr17	+	TTTC	56305203	56305227
ENSMUSG00000001228_pair1_b	CCACAGATGGAGGATGGCCACAC	ENSMUSG00000001228	Uhrf1	pair1	b	ENSMUSG00000001228_76	chr17	+	TTTC	56309327	56309351
ENSMUSG00000001228_pair2_a	CTGGGGTAGTCCACGTTATAGTT	ENSMUSG00000001228	Uhrf1	pair2	a	ENSMUSG00000001228_286	chr17	-	TTTC	56312186	56312162
ENSMUSG00000001228_pair2_b	GGATGTTCTGTAGGAATGACTCT	ENSMUSG00000001228	Uhrf1	pair2	b	ENSMUSG00000001228_318	chr17	+	TTTG	56312847	56312871
ENSMUSG00000001229_pair1_a	AGTGCCCCATCAAGGAGGAGGTC	ENSMUSG00000001229	Dpp9	pair1	a	ENSMUSG00000001229_460	chr17	-	TTTA	56196162	56196138
ENSMUSG00000001229_pair1_b	TCTAGATCGTGTCAAGCTGCGAG	ENSMUSG00000001229	Dpp9	pair1	b	ENSMUSG00000001229_657	chr17	-	TTTC	56200692	56200668
ENSMUSG00000001229_pair2_a	AGGGCCCCCTCGAAGTGCAGGCC	ENSMUSG00000001229	Dpp9	pair2	a	ENSMUSG00000001229_220	chr17	+	TTTC	56190694	56190718
ENSMUSG00000001229_pair2_b	AGTTCCACTGTGACCCTGTACAG	ENSMUSG00000001229	Dpp9	pair2	b	ENSMUSG00000001229_490	chr17	+	TTTA	56199015	56199039
ENSMUSG00000001240_pair1_a	ACACAAGGCTGTCCTCAGTGGGA	ENSMUSG00000001240	Ramp2	pair1	a	ENSMUSG00000001240_78	chr11	-	TTTG	101247142	101247118
ENSMUSG00000001240_pair1_b	ACACTGCCCCTACCTGCTAATCA	ENSMUSG00000001240	Ramp2	pair1	b	ENSMUSG00000001240_137	chr11	-	TTCA	101247705	101247681
ENSMUSG00000001240_pair2_a	TTTATACAGCTGTCTCAGCCTCT	ENSMUSG00000001240	Ramp2	pair2	a	ENSMUSG00000001240_37	chr11	+	TTTC	101247042	101247066
ENSMUSG00000001240_pair2_b	ATGCAACTCTTGTACTCATACCA	ENSMUSG00000001240	Ramp2	pair2	b	ENSMUSG00000001240_116	chr11	-	GTCC	101247650	101247626
ENSMUSG00000001247_pair1_a	CATCCAGATCTTGGGCTGAGACC	ENSMUSG00000001247	Lsr	pair1	a	ENSMUSG00000001247_507	chr7	+	TTCC	30966001	30966025
ENSMUSG00000001247_pair1_b	GTGGCCACCACCCTGACAGTGCG	ENSMUSG00000001247	Lsr	pair1	b	ENSMUSG00000001247_563	chr7	+	TTTG	30971929	30971953
ENSMUSG00000001247_pair2_a	TCAGACCGTGCCAGTGCCATCCA	ENSMUSG00000001247	Lsr	pair2	a	ENSMUSG00000001247_661	chr7	-	CTTC	30972220	30972196
ENSMUSG00000001247_pair2_b	TGGGCAGTAAATGATGAGAAAAA	ENSMUSG00000001247	Lsr	pair2	b	ENSMUSG00000001247_671	chr7	+	TACC	30973077	30973101
ENSMUSG00000001248_pair1_a	AAGCAGCGCGTTCTGCCAGAGAC	ENSMUSG00000001248	Gramd1a	pair1	a	ENSMUSG00000001248_671	chr7	+	TTTC	31141132	31141156
ENSMUSG00000001248_pair1_b	CATCCAGTTGAAGGAAGTGACCT	ENSMUSG00000001248	Gramd1a	pair1	b	ENSMUSG00000001248_745	chr7	-	TTTC	31142462	31142438
ENSMUSG00000001248_pair2_a	GGGCCAGACCCAGGATACAGTAT	ENSMUSG00000001248	Gramd1a	pair2	a	ENSMUSG00000001248_328	chr7	+	TTCC	31135612	31135636
ENSMUSG00000001248_pair2_b	CTTTGCCCCCTGACCTGTGAACT	ENSMUSG00000001248	Gramd1a	pair2	b	ENSMUSG00000001248_427	chr7	+	TTTC	31138096	31138120
ENSMUSG00000001249_pair1_a	GTCGATAGTAGGGTCTCGAAAGG	ENSMUSG00000001249	Hpn	pair1	a	ENSMUSG00000001249_219	chr7	+	TTTC	31102529	31102553
ENSMUSG00000001249_pair1_b	ACAAGACGGAGGGAACGTGGAGG	ENSMUSG00000001249	Hpn	pair1	b	ENSMUSG00000001249_458	chr7	-	TTTG	31103594	31103570
ENSMUSG00000001249_pair2_a	TACGGGAATCAGATCAAGCCCAA	ENSMUSG00000001249	Hpn	pair2	a	ENSMUSG00000001249_125	chr7	-	CTTC	31099578	31099554
ENSMUSG00000001249_pair2_b	CTGGTGCTGTAGCCCGGACCTCA	ENSMUSG00000001249	Hpn	pair2	b	ENSMUSG00000001249_259	chr7	-	TTTG	31102637	31102613
ENSMUSG00000001260_pair1_a	CTAGCAACAATAAAGGAAAAACC	ENSMUSG00000001260	Gabrg1	pair1	a	ENSMUSG00000001260_153	chr5	-	TTTA	70774330	70774306
ENSMUSG00000001260_pair1_b	TCTCCAGATGGATACCCTAAAAA	ENSMUSG00000001260	Gabrg1	pair1	b	ENSMUSG00000001260_380	chr5	-	TTTC	70778210	70778186
ENSMUSG00000001260_pair2_a	CAGGAGATTATATTATCATGACT	ENSMUSG00000001260	Gabrg1	pair2	a	ENSMUSG00000001260_300	chr5	-	TTTA	70777277	70777253
ENSMUSG00000001260_pair2_b	AGTAGAATTTCGTAACCCTACAA	ENSMUSG00000001260	Gabrg1	pair2	b	ENSMUSG00000001260_320	chr5	+	TTTC	70778080	70778104
ENSMUSG00000001270_pair1_a	CTGGTGTGGATTAACGAGGAGGA	ENSMUSG00000001270	Ckb	pair1	a	ENSMUSG00000001270_197	chr12	-	TTTC	111670267	111670243
ENSMUSG00000001270_pair1_b	CCCGACCCCTACCTTCTACTGCC	ENSMUSG00000001270	Ckb	pair1	b	ENSMUSG00000001270_256	chr12	+	GTTA	111671199	111671223
ENSMUSG00000001270_pair2_a	TCGGAGGTGCTCAAGCGGCTGCG	ENSMUSG00000001270	Ckb	pair2	a	ENSMUSG00000001270_89	chr12	-	GTTC	111669871	111669847
ENSMUSG00000001270_pair2_b	AGCGCGTAGTACCTGCCAGACAG	ENSMUSG00000001270	Ckb	pair2	b	ENSMUSG00000001270_241	chr12	+	CTTG	111670995	111671019
ENSMUSG00000001280_pair1_a	AGGTGATCATGGAACTCAACTTG	ENSMUSG00000001280	Sp1	pair1	a	ENSMUSG00000001280_630	chr15	+	TTTC	102425625	102425649
ENSMUSG00000001280_pair1_b	TCACATCCAAGGATGCGGCAAAG	ENSMUSG00000001280	Sp1	pair1	b	ENSMUSG00000001280_723	chr15	+	TTTG	102429992	102430016
ENSMUSG00000001280_pair2_a	CAATAGGGGCATGTACATGCTTC	ENSMUSG00000001280	Sp1	pair2	a	ENSMUSG00000001280_692	chr15	-	TTTG	102425782	102425758
ENSMUSG00000001280_pair2_b	CCACAATATGACCAATTACACAT	ENSMUSG00000001280	Sp1	pair2	b	ENSMUSG00000001280_767	chr15	-	CTTC	102430107	102430083
ENSMUSG00000001281_pair1_a	TCAGAGAACTCTCACCTGATACA	ENSMUSG00000001281	Itgb7	pair1	a	ENSMUSG00000001281_537	chr15	+	TTCC	102222323	102222347
ENSMUSG00000001281_pair1_b	CCATCCCCAGCTGTGTGGAATGT	ENSMUSG00000001281	Itgb7	pair1	b	ENSMUSG00000001281_608	chr15	+	TTTC	102222719	102222743
ENSMUSG00000001281_pair2_a	ATGCCCAGCGACGGGCGGTGCCA	ENSMUSG00000001281	Itgb7	pair2	a	ENSMUSG00000001281_603	chr15	-	TTTC	102222707	102222683
ENSMUSG00000001281_pair2_b	CCAGTTGTTTGCACCATGCACAG	ENSMUSG00000001281	Itgb7	pair2	b	ENSMUSG00000001281_884	chr15	+	TTTA	102227393	102227417
ENSMUSG00000001285_pair1_a	AGGATCCCGAGTCCGCACAATCT	ENSMUSG00000001285	Myg1	pair1	a	ENSMUSG00000001285_96	chr15	-	TTTC	102332123	102332099
ENSMUSG00000001285_pair1_b	TGCAAAGACTAAACTTCTACCAG	ENSMUSG00000001285	Myg1	pair1	b	ENSMUSG00000001285_283	chr15	+	TTTC	102337140	102337164
ENSMUSG00000001285_pair2_a	CAGGGCACAGTGAACTCATGGTT	ENSMUSG00000001285	Myg1	pair2	a	ENSMUSG00000001285_155	chr15	-	TTTC	102334240	102334216
ENSMUSG00000001285_pair2_b	ACTATTTCCCCACTTGAATCTAC	ENSMUSG00000001285	Myg1	pair2	b	ENSMUSG00000001285_326	chr15	-	TTCC	102337355	102337331
ENSMUSG00000001288_pair1_a	CAGGGCTCAGCATTGCCGACCAG	ENSMUSG00000001288	Rarg	pair1	a	ENSMUSG00000001288_250	chr15	-	TTTA	102239920	102239896
ENSMUSG00000001288_pair1_b	TGAATGCTGCGTCTGAAGAAGCC	ENSMUSG00000001288	Rarg	pair1	b	ENSMUSG00000001288_418	chr15	+	TTTC	102241173	102241197
ENSMUSG00000001288_pair2_a	ATCAGCATCCTTGGGAACATGTA	ENSMUSG00000001288	Rarg	pair2	a	ENSMUSG00000001288_93	chr15	+	TTTC	102238836	102238860
ENSMUSG00000001288_pair2_b	TGGTGACCTTGTTGATGATACAG	ENSMUSG00000001288	Rarg	pair2	b	ENSMUSG00000001288_389	chr15	+	TTTC	102241114	102241138
ENSMUSG00000001289_pair1_a	TTAACCCTGCCCTCTCAGATGTA	ENSMUSG00000001289	Pfdn5	pair1	a	ENSMUSG00000001289_110	chr15	+	TTTC	102328500	102328524
ENSMUSG00000001289_pair1_b	CCTCTGCTCTTGCAGACAGCTGA	ENSMUSG00000001289	Pfdn5	pair1	b	ENSMUSG00000001289_161	chr15	+	TTCA	102328693	102328717
ENSMUSG00000001289_pair2_a	TTGATGTGGGAACCGGCTACTAC	ENSMUSG00000001289	Pfdn5	pair2	a	ENSMUSG00000001289_132	chr15	+	CTTA	102328561	102328585
ENSMUSG00000001289_pair2_b	CCCTGCTTCATGGCATGCTTCTC	ENSMUSG00000001289	Pfdn5	pair2	b	ENSMUSG00000001289_206	chr15	-	CTTA	102328822	102328798
ENSMUSG00000001300_pair1_a	ATCAGCTACATCAAATGGGTCTT	ENSMUSG00000001300	Efnb2	pair1	a	ENSMUSG00000001300_231	chr8	-	TTTA	8623249	8623225
ENSMUSG00000001300_pair1_b	AGAAGAACAAAGATTACTACATT	ENSMUSG00000001300	Efnb2	pair1	b	ENSMUSG00000001300_256	chr8	-	TTTC	8639236	8639212
ENSMUSG00000001300_pair2_a	CCTTGTCCAACTTTCATGAGGAT	ENSMUSG00000001300	Efnb2	pair2	a	ENSMUSG00000001300_192	chr8	+	TTTA	8623143	8623167
ENSMUSG00000001300_pair2_b	TACCCGGACAAGGCCTGGTACTA	ENSMUSG00000001300	Efnb2	pair2	b	ENSMUSG00000001300_354	chr8	-	TTTC	8639488	8639464
ENSMUSG00000001305_pair1_a	CAAGAAGGATTTCATCAGTGTTC	ENSMUSG00000001305	Rrp15	pair1	a	ENSMUSG00000001305_101	chr1	-	TTTC	186736204	186736180
ENSMUSG00000001305_pair1_b	CCACTCCCGCTTCTTATCAAGCT	ENSMUSG00000001305	Rrp15	pair1	b	ENSMUSG00000001305_179	chr1	+	TTTC	186737661	186737685
ENSMUSG00000001305_pair2_a	TGAACAGCATTGAAGAGCTGCAC	ENSMUSG00000001305	Rrp15	pair2	a	ENSMUSG00000001305_129	chr1	+	TTTC	186736281	186736305
ENSMUSG00000001305_pair2_b	TCTCTGCCTCTTTGTCTTTGACA	ENSMUSG00000001305	Rrp15	pair2	b	ENSMUSG00000001305_164	chr1	+	TTCC	186737609	186737633
ENSMUSG00000001313_pair1_a	TGGCCGGCTAATGTCAAAGCAGA	ENSMUSG00000001313	Rnd2	pair1	a	ENSMUSG00000001313_121	chr11	-	TTTC	101470099	101470075
ENSMUSG00000001313_pair1_b	CAGGGTACTGTGCTGGCCAAGCA	ENSMUSG00000001313	Rnd2	pair1	b	ENSMUSG00000001313_198	chr11	+	TTTC	101471051	101471075
ENSMUSG00000001313_pair2_a	ACCCATCCGTGTCTGCAGAGTTA	ENSMUSG00000001313	Rnd2	pair2	a	ENSMUSG00000001313_44	chr11	+	TTTG	101468911	101468935
ENSMUSG00000001313_pair2_b	CCCCAATGCCAAGGTGGTGCTGG	ENSMUSG00000001313	Rnd2	pair2	b	ENSMUSG00000001313_154	chr11	+	TTTG	101470740	101470764
ENSMUSG00000001323_pair1_a	GTCCAGAGAAAAGGTCACTCAAA	ENSMUSG00000001323	Srr	pair1	a	ENSMUSG00000001323_282	chr11	-	TTTA	74910325	74910301
ENSMUSG00000001323_pair1_b	GCAGCATAGGTGAGAGCTTGGCC	ENSMUSG00000001323	Srr	pair1	b	ENSMUSG00000001323_354	chr11	+	TTTA	74911276	74911300
ENSMUSG00000001323_pair2_a	GGGAACCACAATGTAAGCAGGAA	ENSMUSG00000001323	Srr	pair2	a	ENSMUSG00000001323_321	chr11	+	TTTG	74911117	74911141
ENSMUSG00000001323_pair2_b	TGGAAGAGCTCACATTTGAAGAA	ENSMUSG00000001323	Srr	pair2	b	ENSMUSG00000001323_407	chr11	+	TTTC	74912977	74913001
ENSMUSG00000001333_pair1_a	CGGGGTCGCGCAGCCATGGCCAG	ENSMUSG00000001333	Sync	pair1	a	ENSMUSG00000001333_1	chr4	+	AGCC	129287720	129287744
ENSMUSG00000001333_pair1_b	CAGCAGTGTGTACAAGCCGTGTC	ENSMUSG00000001333	Sync	pair1	b	ENSMUSG00000001333_178	chr4	+	TTTC	129293677	129293701
ENSMUSG00000001333_pair2_a	AAACTGTGTCGACAGCCGTCGGC	ENSMUSG00000001333	Sync	pair2	a	ENSMUSG00000001333_326	chr4	-	TTTC	129294131	129294107
ENSMUSG00000001333_pair2_b	CCTCACGAGCGTGATCTGGTCCT	ENSMUSG00000001333	Sync	pair2	b	ENSMUSG00000001333_389	chr4	-	TTTG	129294347	129294323
ENSMUSG00000001334_pair1_a	CCTGCCCTGCAGACAGCCCCTCA	ENSMUSG00000001334	Fndc5	pair1	a	ENSMUSG00000001334_37	chr4	+	CTTC	129138675	129138699
ENSMUSG00000001334_pair1_b	TAGAAGAAGGATGTGCGGATGCT	ENSMUSG00000001334	Fndc5	pair1	b	ENSMUSG00000001334_84	chr4	+	TTTC	129139336	129139360
ENSMUSG00000001334_pair2_a	CCTGCTGAGAGATGGCAAAGCCA	ENSMUSG00000001334	Fndc5	pair2	a	ENSMUSG00000001334_76	chr4	-	GTTA	129138811	129138787
ENSMUSG00000001334_pair2_b	TAGCTCTCTTCTGCCGCCAGTAT	ENSMUSG00000001334	Fndc5	pair2	b	ENSMUSG00000001334_204	chr4	+	GTTA	129142064	129142088
ENSMUSG00000001348_pair1_a	GTGGCCGGCCACTACCCCATCTG	ENSMUSG00000001348	Acp5	pair1	a	ENSMUSG00000001348_151	chr9	-	TTTG	22127810	22127786
ENSMUSG00000001348_pair1_b	CAGCCAGCACATACCAGGGGATG	ENSMUSG00000001348	Acp5	pair1	b	ENSMUSG00000001348_246	chr9	+	TTTC	22129591	22129615
ENSMUSG00000001348_pair2_a	GGCTGCTGACTGGCAAAGTCATC	ENSMUSG00000001348	Acp5	pair2	a	ENSMUSG00000001348_173	chr9	+	TTTG	22127891	22127915
ENSMUSG00000001348_pair2_b	CCGGGCTGTGTGGAATGGGGCAT	ENSMUSG00000001348	Acp5	pair2	b	ENSMUSG00000001348_315	chr9	+	TTTC	22129982	22130006
ENSMUSG00000001349_pair1_a	ATGGATGGCCTCAAAGACGGGAT	ENSMUSG00000001349	Cnn1	pair1	a	ENSMUSG00000001349_70	chr9	+	CTTC	22101224	22101248
ENSMUSG00000001349_pair1_b	ATCAAAGCCATTACCAAGTATGG	ENSMUSG00000001349	Cnn1	pair1	b	ENSMUSG00000001349_142	chr9	+	TTTC	22105387	22105411
ENSMUSG00000001349_pair2_a	AAAACACCAACCATACACAAGTT	ENSMUSG00000001349	Cnn1	pair2	a	ENSMUSG00000001349_165	chr9	+	TTTG	22105451	22105475
ENSMUSG00000001349_pair2_b	GGATCATAGAGGTGACGCCGTGT	ENSMUSG00000001349	Cnn1	pair2	b	ENSMUSG00000001349_273	chr9	-	TTTG	22107825	22107801
ENSMUSG00000001366_pair1_a	AGACCAGTCAGACTCACATATCA	ENSMUSG00000001366	Fbxo9	pair1	a	ENSMUSG00000001366_398	chr9	-	CTTG	78095895	78095871
ENSMUSG00000001366_pair1_b	TCTTGTAGCCATCAAGTTCTACC	ENSMUSG00000001366	Fbxo9	pair1	b	ENSMUSG00000001366_470	chr9	-	TTTC	78098457	78098433
ENSMUSG00000001366_pair2_a	AGCATCGAAGAGAACGAGGACGC	ENSMUSG00000001366	Fbxo9	pair2	a	ENSMUSG00000001366_427	chr9	-	TTTC	78096004	78095980
ENSMUSG00000001366_pair2_b	CAGGCTCGAGAACTCTTCCTGCA	ENSMUSG00000001366	Fbxo9	pair2	b	ENSMUSG00000001366_497	chr9	-	TTTA	78099852	78099828
ENSMUSG00000001376_pair1_a	ACTGCAGGCATCACAGCATCCAA	ENSMUSG00000001376	Vps50	pair1	a	ENSMUSG00000001376_1166	chr6	-	TTTG	3594084	3594060
ENSMUSG00000001376_pair1_b	TGTGGAACATTTCAGACAGTCTC	ENSMUSG00000001376	Vps50	pair1	b	ENSMUSG00000001376_1180	chr6	+	TTTC	3594724	3594748
ENSMUSG00000001376_pair2_a	CCTCCAGCTCATATTTAACAATA	ENSMUSG00000001376	Vps50	pair2	a	ENSMUSG00000001376_121	chr6	-	TTTA	3516749	3516725
ENSMUSG00000001376_pair2_b	TAGTAAGACTCTTTACCTCAATT	ENSMUSG00000001376	Vps50	pair2	b	ENSMUSG00000001376_394	chr6	-	TTTA	3532220	3532196
ENSMUSG00000001380_pair1_a	CTGGGAGGAAGTGAAGAATGAGA	ENSMUSG00000001380	Hars	pair1	a	ENSMUSG00000001380_329	chr18	-	TTTC	36770897	36770873
ENSMUSG00000001380_pair1_b	CCTCCACAGATCGAGGAGGAGGT	ENSMUSG00000001380	Hars	pair1	b	ENSMUSG00000001380_625	chr18	-	TTTC	36782782	36782758
ENSMUSG00000001380_pair2_a	ACCAGGAAACACTGACTGGAAAG	ENSMUSG00000001380	Hars	pair2	a	ENSMUSG00000001380_523	chr18	-	TTTC	36773624	36773600
ENSMUSG00000001380_pair2_b	AAACGCCATGGAGCAGAAGTGAT	ENSMUSG00000001380	Hars	pair2	b	ENSMUSG00000001380_559	chr18	-	TTTC	36776228	36776204
ENSMUSG00000001383_pair1_a	TCAGCTACTACTGCAATGTCTGT	ENSMUSG00000001383	Zmat2	pair1	a	ENSMUSG00000001383_141	chr18	+	TTTG	36796029	36796053
ENSMUSG00000001383_pair1_b	GTTGTTAACCTCACCCAGATCAG	ENSMUSG00000001383	Zmat2	pair1	b	ENSMUSG00000001383_181	chr18	+	CTCC	36796477	36796501
ENSMUSG00000001383_pair2_a	CTTTCAGGGAAACCAGTGCAGCC	ENSMUSG00000001383	Zmat2	pair2	a	ENSMUSG00000001383_75	chr18	+	TTTC	36795030	36795054
ENSMUSG00000001383_pair2_b	CTGGACCACATTAATGGAAAGAA	ENSMUSG00000001383	Zmat2	pair2	b	ENSMUSG00000001383_162	chr18	+	CTTC	36796082	36796106
ENSMUSG00000001403_pair1_a	TCACACCCTGCTACCACCCCAAC	ENSMUSG00000001403	Ube2c	pair1	a	ENSMUSG00000001403_134	chr2	+	TTCC	164771929	164771953
ENSMUSG00000001403_pair1_b	AGAGTTCCGCAGCGTGTGTGTTC	ENSMUSG00000001403	Ube2c	pair1	b	ENSMUSG00000001403_201	chr2	-	TTCC	164772215	164772191
ENSMUSG00000001403_pair2_a	CTTCCTCAGACATCTGGTGACAA	ENSMUSG00000001403	Ube2c	pair2	a	ENSMUSG00000001403_57	chr2	+	TTTC	164771280	164771304
ENSMUSG00000001403_pair2_b	CCCAAATGCCAGGTATATGAAGA	ENSMUSG00000001403	Ube2c	pair2	b	ENSMUSG00000001403_99	chr2	+	TTTC	164771838	164771862
ENSMUSG00000001415_pair1_a	TCTCATATAGCACGCTATCAGAA	ENSMUSG00000001415	Smg5	pair1	a	ENSMUSG00000001415_256	chr3	+	TTTC	88346431	88346455
ENSMUSG00000001415_pair1_b	GGATCCAAGCATTATAGTGCAGC	ENSMUSG00000001415	Smg5	pair1	b	ENSMUSG00000001415_520	chr3	+	TTTA	88350692	88350716
ENSMUSG00000001415_pair2_a	ATAGTATACCTTTCTCCACAGCA	ENSMUSG00000001415	Smg5	pair2	a	ENSMUSG00000001415_122	chr3	-	CTTC	88342535	88342511
ENSMUSG00000001415_pair2_b	TAGGTACATGAAGTTCACCAACA	ENSMUSG00000001415	Smg5	pair2	b	ENSMUSG00000001415_425	chr3	-	TTTG	88349422	88349398
ENSMUSG00000001416_pair1_a	AGATTTAGCTCAGCACTACCTCA	ENSMUSG00000001416	Cct3	pair1	a	ENSMUSG00000001416_450	chr3	+	TTTC	88313550	88313574
ENSMUSG00000001416_pair1_b	TGTCAAGGCATGAGCCACAGCCA	ENSMUSG00000001416	Cct3	pair1	b	ENSMUSG00000001416_608	chr3	-	TTTC	88320577	88320553
ENSMUSG00000001416_pair2_a	CAGTACTCCTGTTGATGTCAATA	ENSMUSG00000001416	Cct3	pair2	a	ENSMUSG00000001416_230	chr3	+	TTTC	88309154	88309178
ENSMUSG00000001416_pair2_b	TCTGCTTCCCCAAGGAAGTAGAA	ENSMUSG00000001416	Cct3	pair2	b	ENSMUSG00000001416_560	chr3	+	TTTC	88320442	88320466
ENSMUSG00000001418_pair1_a	ACTAGCTGTGGCTGTATGTTTCG	ENSMUSG00000001418	Glmp	pair1	a	ENSMUSG00000001418_1	chr3	+	TTTA	88325063	88325087
ENSMUSG00000001418_pair1_b	AGAGCCCTTACCTGGCGAGTCTC	ENSMUSG00000001418	Glmp	pair1	b	ENSMUSG00000001418_51	chr3	-	TTCC	88325216	88325192
ENSMUSG00000001418_pair2_a	CTGTGCCCCTACCCCATGGCTCC	ENSMUSG00000001418	Glmp	pair2	a	ENSMUSG00000001418_15	chr3	+	TCCC	88325116	88325140
ENSMUSG00000001418_pair2_b	CACGAGGAGAAGCTCCAACCAGG	ENSMUSG00000001418	Glmp	pair2	b	ENSMUSG00000001418_282	chr3	-	TTTC	88326520	88326496
ENSMUSG00000001419_pair1_a	GATCCAGCGAATCACTGATGAAC	ENSMUSG00000001419	Mef2d	pair1	a	ENSMUSG00000001419_12	chr3	+	TTCA	88155825	88155849
ENSMUSG00000001419_pair1_b	CCATGCCTGTCACAGTGCCCGTG	ENSMUSG00000001419	Mef2d	pair1	b	ENSMUSG00000001419_228	chr3	+	TTTG	88159143	88159167
ENSMUSG00000001419_pair2_a	AACCACTCCAACAAGCTGTTCCA	ENSMUSG00000001419	Mef2d	pair2	a	ENSMUSG00000001419_56	chr3	+	CTTC	88156408	88156432
ENSMUSG00000001419_pair2_b	CGTGGCAACACCAAGTTTACTCA	ENSMUSG00000001419	Mef2d	pair2	b	ENSMUSG00000001419_440	chr3	+	TTTC	88163016	88163040
ENSMUSG00000001420_pair1_a	CACCTATCTGCCCCAGGACACCC	ENSMUSG00000001420	Tmem79	pair1	a	ENSMUSG00000001420_100	chr3	-	TTTC	88332509	88332485
ENSMUSG00000001420_pair1_b	CTGCCAGCTCGACTCAGCCACCC	ENSMUSG00000001420	Tmem79	pair1	b	ENSMUSG00000001420_245	chr3	-	TTTC	88333175	88333151
ENSMUSG00000001420_pair2_a	TGCGCTTCGGCCCTTCGGCGAGC	ENSMUSG00000001420	Tmem79	pair2	a	ENSMUSG00000001420_135	chr3	-	TTTC	88332620	88332596
ENSMUSG00000001420_pair2_b	CCCTGGGGAACTGACCCCCATCC	ENSMUSG00000001420	Tmem79	pair2	b	ENSMUSG00000001420_326	chr3	-	TTTA	88333424	88333400
ENSMUSG00000001424_pair1_a	ACGATAGAAAACAAGACTCCCCA	ENSMUSG00000001424	Snd1	pair1	a	ENSMUSG00000001424_128	chr6	+	TTTC	28520204	28520228
ENSMUSG00000001424_pair1_b	CACCCGGGGTGCAGAAAAGCTGA	ENSMUSG00000001424	Snd1	pair1	b	ENSMUSG00000001424_419	chr6	+	TTTA	28528980	28529004
ENSMUSG00000001424_pair2_a	TGTGGCTGGGCTGGCTGGTCTAA	ENSMUSG00000001424	Snd1	pair2	a	ENSMUSG00000001424_620	chr6	-	TTTC	28668606	28668582
ENSMUSG00000001424_pair2_b	CGAGCGTACCTGTGCCACTGTCA	ENSMUSG00000001424	Snd1	pair2	b	ENSMUSG00000001424_625	chr6	+	TTTC	28668619	28668643
ENSMUSG00000001435_pair1_a	TAACGCGTACATAGAGCTCTTCC	ENSMUSG00000001435	Col18a1	pair1	a	ENSMUSG00000001435_335	chr10	+	TTTC	77058718	77058742
ENSMUSG00000001435_pair1_b	TATGCCCCCTTACTCACCGGAGA	ENSMUSG00000001435	Col18a1	pair1	b	ENSMUSG00000001435_881	chr10	+	TTTC	77071583	77071607
ENSMUSG00000001435_pair2_a	CAGGGACCCCAGGAGATGTGGGC	ENSMUSG00000001435	Col18a1	pair2	a	ENSMUSG00000001435_1256	chr10	-	TTTC	77078498	77078474
ENSMUSG00000001435_pair2_b	ATGTCCGGCCAGCCACAGAGGCA	ENSMUSG00000001435	Col18a1	pair2	b	ENSMUSG00000001435_1645	chr10	-	TTTC	77096356	77096332
ENSMUSG00000001436_pair1_a	ACTCACGTGGCAATGGGCACAAG	ENSMUSG00000001436	Slc19a1	pair1	a	ENSMUSG00000001436_382	chr10	-	TTTC	77042984	77042960
ENSMUSG00000001436_pair1_b	AGATTGCGTCTTCCCTGTCTAAA	ENSMUSG00000001436	Slc19a1	pair1	b	ENSMUSG00000001436_397	chr10	+	TTTC	77044762	77044786
ENSMUSG00000001436_pair2_a	TGGCCGGTCAGGCCCCGGGTGCA	ENSMUSG00000001436	Slc19a1	pair2	a	ENSMUSG00000001436_239	chr10	-	TTTC	77042338	77042314
ENSMUSG00000001436_pair2_b	TGTATGTTCCAGATCCGGGACAT	ENSMUSG00000001436	Slc19a1	pair2	b	ENSMUSG00000001436_349	chr10	+	TTTC	77042882	77042906
ENSMUSG00000001440_pair1_a	CAGGCTATGCCCACCCTAATAGA	ENSMUSG00000001440	Kpnb1	pair1	a	ENSMUSG00000001440_650	chr11	-	TTTA	97171720	97171696
ENSMUSG00000001440_pair1_b	TGTGCCCAACGTCTGCAAAACCT	ENSMUSG00000001440	Kpnb1	pair1	b	ENSMUSG00000001440_1063	chr11	+	TTTC	97181801	97181825
ENSMUSG00000001440_pair2_a	CCTGTATGACTAATGGTTTCAGT	ENSMUSG00000001440	Kpnb1	pair2	a	ENSMUSG00000001440_660	chr11	+	TTTA	97173048	97173072
ENSMUSG00000001440_pair2_b	CCAGCACTCTGGACAGTTCCACA	ENSMUSG00000001440	Kpnb1	pair2	b	ENSMUSG00000001440_1132	chr11	+	TTTG	97185072	97185096
ENSMUSG00000001441_pair1_a	GGTAGAGGATAAGGAACATTGAA	ENSMUSG00000001441	Npepps	pair1	a	ENSMUSG00000001441_976	chr11	+	TTTA	97241985	97242009
ENSMUSG00000001441_pair1_b	TATAGAAGCAGATACACCACCCC	ENSMUSG00000001441	Npepps	pair1	b	ENSMUSG00000001441_1174	chr11	-	TTTC	97248268	97248244
ENSMUSG00000001441_pair2_a	CCTGTAGCTTCACAAACAAGCTG	ENSMUSG00000001441	Npepps	pair2	a	ENSMUSG00000001441_299	chr11	-	TTTC	97213889	97213865
ENSMUSG00000001441_pair2_b	ATTTACCTTCTAGAGGATCTCTG	ENSMUSG00000001441	Npepps	pair2	b	ENSMUSG00000001441_708	chr11	-	TTTC	97232015	97231991
ENSMUSG00000001444_pair1_a	GAAGCACTGCAGGCAGCCTCTGG	ENSMUSG00000001444	Tbx21	pair1	a	ENSMUSG00000001444_290	chr11	+	GTTA	97099990	97100014
ENSMUSG00000001444_pair1_b	ATTTGGGAAGCTAAAGCTCACCA	ENSMUSG00000001444	Tbx21	pair1	b	ENSMUSG00000001444_357	chr11	-	TTTC	97101537	97101513
ENSMUSG00000001444_pair2_a	CAAGAGACCCAGTTCATTGCAGT	ENSMUSG00000001444	Tbx21	pair2	a	ENSMUSG00000001444_284	chr11	-	TTTC	97099975	97099951
ENSMUSG00000001444_pair2_b	ACTGTCCACAGGGAACCGCTTAT	ENSMUSG00000001444	Tbx21	pair2	b	ENSMUSG00000001444_388	chr11	-	GTTA	97101615	97101591
ENSMUSG00000001445_pair1_a	GGAGGAATATACTCAGTTATAGC	ENSMUSG00000001445	Mrpl10	pair1	a	ENSMUSG00000001445_78	chr11	-	TTTG	97044646	97044622
ENSMUSG00000001445_pair1_b	GGGACAACCGAATGATAGCTGTC	ENSMUSG00000001445	Mrpl10	pair1	b	ENSMUSG00000001445_124	chr11	+	TTTC	97047075	97047099
ENSMUSG00000001445_pair2_a	TGAAGATCTTGTGTTTCCGCAGC	ENSMUSG00000001445	Mrpl10	pair2	a	ENSMUSG00000001445_159	chr11	-	TTTA	97047178	97047154
ENSMUSG00000001445_pair2_b	TAGAAAATTCCAAATACCGAAAC	ENSMUSG00000001445	Mrpl10	pair2	b	ENSMUSG00000001445_182	chr11	+	TTTC	97047425	97047449
ENSMUSG00000001467_pair1_a	GTTGAAGGATCTGAATTTACTTG	ENSMUSG00000001467	Cyp51	pair1	a	ENSMUSG00000001467_208	chr5	-	TTTA	4087878	4087854
ENSMUSG00000001467_pair1_b	AATGATAGGAACATACTGCTTAA	ENSMUSG00000001467	Cyp51	pair1	b	ENSMUSG00000001467_445	chr5	+	TTTC	4100193	4100217
ENSMUSG00000001467_pair2_a	TATAAGGCCATCCAGAAGCGCAG	ENSMUSG00000001467	Cyp51	pair2	a	ENSMUSG00000001467_325	chr5	-	TTTC	4092471	4092447
ENSMUSG00000001467_pair2_b	CATGGAAAGGAAATTAGAAGTCA	ENSMUSG00000001467	Cyp51	pair2	b	ENSMUSG00000001467_396	chr5	-	TTTA	4099249	4099225
ENSMUSG00000001472_pair1_a	CACGGCTTACACGTACCTCCCAT	ENSMUSG00000001472	Tcf25	pair1	a	ENSMUSG00000001472_530	chr8	-	TTTC	123393257	123393233
ENSMUSG00000001472_pair1_b	TGGGCGCACGCTGGTACAACACT	ENSMUSG00000001472	Tcf25	pair1	b	ENSMUSG00000001472_714	chr8	-	TTTC	123398548	123398524
ENSMUSG00000001472_pair2_a	GGAGCTGGGACAGGTTCCGATGA	ENSMUSG00000001472	Tcf25	pair2	a	ENSMUSG00000001472_548	chr8	-	TTTG	123395579	123395555
ENSMUSG00000001472_pair2_b	TGTCCTCTCCTAAGGATGTGACC	ENSMUSG00000001472	Tcf25	pair2	b	ENSMUSG00000001472_741	chr8	+	TTTG	123399247	123399271
ENSMUSG00000001473_pair1_a	GGAAGTGATCAGTGATGAGCACG	ENSMUSG00000001473	Tubb6	pair1	a	ENSMUSG00000001473_37	chr18	+	TTTG	67391326	67391350
ENSMUSG00000001473_pair1_b	CCTTCCAGCTAAGAAGTACGTAC	ENSMUSG00000001473	Tubb6	pair1	b	ENSMUSG00000001473_71	chr18	+	TTTC	67392934	67392958
ENSMUSG00000001473_pair2_a	GGCAACTCTTCCGGCCTGACAAC	ENSMUSG00000001473	Tubb6	pair2	a	ENSMUSG00000001473_101	chr18	+	TTTG	67393020	67393044
ENSMUSG00000001473_pair2_b	CCCCCCTCACAGCCCGGGGCAGT	ENSMUSG00000001473	Tubb6	pair2	b	ENSMUSG00000001473_287	chr18	+	TTTG	67401840	67401864
ENSMUSG00000001482_pair1_a	ACTACGTGGAAGAGCTGGTGGAG	ENSMUSG00000001482	Def8	pair1	a	ENSMUSG00000001482_400	chr8	+	TTTA	123456752	123456776
ENSMUSG00000001482_pair1_b	TGGAGAACGATGAGATGTACTCT	ENSMUSG00000001482	Def8	pair1	b	ENSMUSG00000001482_459	chr8	+	TTTG	123459535	123459559
ENSMUSG00000001482_pair2_a	CTACTGCAGGGTGTTGTTACCGC	ENSMUSG00000001482	Def8	pair2	a	ENSMUSG00000001482_265	chr8	+	TTTC	123455401	123455425
ENSMUSG00000001482_pair2_b	AACAGCGGTGCCAAGCCAAGGGG	ENSMUSG00000001482	Def8	pair2	b	ENSMUSG00000001482_508	chr8	+	TTTC	123459808	123459832
ENSMUSG00000001493_pair1_a	CTTCCTCTTTCAGGTCAAAGTCT	ENSMUSG00000001493	Meox1	pair1	a	ENSMUSG00000001493_57	chr11	-	TTTG	101878746	101878722
ENSMUSG00000001493_pair1_b	CCCACCACAACTACCTGACCCGG	ENSMUSG00000001493	Meox1	pair1	b	ENSMUSG00000001493_92	chr11	-	TTTG	101879335	101879311
ENSMUSG00000001493_pair2_a	TTGGTGAAGGCTGTCCTCTCCTT	ENSMUSG00000001493	Meox1	pair2	a	ENSMUSG00000001493_98	chr11	+	CTCC	101879360	101879384
ENSMUSG00000001493_pair2_b	GAAGGCAGCCCCAGACAGGGGCT	ENSMUSG00000001493	Meox1	pair2	b	ENSMUSG00000001493_288	chr11	+	TTTC	101893935	101893959
ENSMUSG00000001494_pair1_a	CGCTGCATCCCGGATCGCTACCG	ENSMUSG00000001494	Sost	pair1	a	ENSMUSG00000001494_79	chr11	-	TTTC	101964095	101964071
ENSMUSG00000001494_pair1_b	TGAAGGCTTGCCACCCCTGGCCC	ENSMUSG00000001494	Sost	pair1	b	ENSMUSG00000001494_183	chr11	+	TTCC	101966882	101966906
ENSMUSG00000001494_pair2_a	CGAGTACAGCTGCCGCGAGCTGC	ENSMUSG00000001494	Sost	pair2	a	ENSMUSG00000001494_123	chr11	-	TGTC	101964264	101964240
ENSMUSG00000001494_pair2_b	TCAGGAGGAGGCTCGGGGTACTC	ENSMUSG00000001494	Sost	pair2	b	ENSMUSG00000001494_162	chr11	+	GTTC	101966824	101966848
ENSMUSG00000001496_pair1_a	CAGGCGCAGGTGTACGAGCTCGA	ENSMUSG00000001496	Nkx2-1	pair1	a	ENSMUSG00000001496_180	chr12	-	CTCC	56533650	56533626
ENSMUSG00000001496_pair1_b	CTCCAGGGGACTCAAGATGTCAG	ENSMUSG00000001496	Nkx2-1	pair1	b	ENSMUSG00000001496_313	chr12	+	TTTC	56534994	56535018
ENSMUSG00000001496_pair2_a	CTTAGCCTGGCGCTTCATCTTGT	ENSMUSG00000001496	Nkx2-1	pair2	a	ENSMUSG00000001496_131	chr12	+	TGTC	56533487	56533511
ENSMUSG00000001496_pair2_b	GCATGGTGTCCTGGTAAGGCGGC	ENSMUSG00000001496	Nkx2-1	pair2	b	ENSMUSG00000001496_242	chr12	+	TTCC	56534744	56534768
ENSMUSG00000001497_pair1_a	ACCACAGTAGGGGTGGTGACCCG	ENSMUSG00000001497	Pax9	pair1	a	ENSMUSG00000001497_104	chr12	-	TTTC	56696824	56696800
ENSMUSG00000001497_pair1_b	GTCTCAGCATCCAGCATGGCTCC	ENSMUSG00000001497	Pax9	pair1	b	ENSMUSG00000001497_307	chr12	+	TTTC	56709682	56709706
ENSMUSG00000001497_pair2_a	CAAGCAGAGGGACCCAGGCATCT	ENSMUSG00000001497	Pax9	pair2	a	ENSMUSG00000001497_107	chr12	+	CTTA	56696835	56696859
ENSMUSG00000001497_pair2_b	TCTTCCACCTTCTCAGGAGTGAG	ENSMUSG00000001497	Pax9	pair2	b	ENSMUSG00000001497_228	chr12	+	TTTC	56699992	56700016
ENSMUSG00000001504_pair1_a	GTTCTCCTTCTTGAGACGTCGGC	ENSMUSG00000001504	Irx2	pair1	a	ENSMUSG00000001504_185	chr13	-	TTTT	72630853	72630829
ENSMUSG00000001504_pair1_b	TATGGCAACTACACAAACTACGG	ENSMUSG00000001504	Irx2	pair1	b	ENSMUSG00000001504_389	chr13	+	TTTC	72631768	72631792
ENSMUSG00000001504_pair2_a	ACTGCCACACTGAAAGCCTGGCT	ENSMUSG00000001504	Irx2	pair2	a	ENSMUSG00000001504_127	chr13	+	CGCC	72630693	72630717
ENSMUSG00000001504_pair2_b	CCCATCTGACTCCGCTGAGCACG	ENSMUSG00000001504	Irx2	pair2	b	ENSMUSG00000001504_251	chr13	-	TTTC	72631319	72631295
ENSMUSG00000001506_pair1_a	CAAGGCCCCCCTGGTGAACCTGG	ENSMUSG00000001506	Col1a1	pair1	a	ENSMUSG00000001506_287	chr11	+	TTTC	94939915	94939939
ENSMUSG00000001506_pair1_b	TCTCCAGGGTCCTGCTGGTCCTG	ENSMUSG00000001506	Col1a1	pair1	b	ENSMUSG00000001506_1458	chr11	+	TTTC	94949170	94949194
ENSMUSG00000001506_pair2_a	GATGGTGCCAAAGGAGATGCTGG	ENSMUSG00000001506	Col1a1	pair2	a	ENSMUSG00000001506_408	chr11	+	TTTG	94941113	94941137
ENSMUSG00000001506_pair2_b	ACCAGGACTGCCGGGCTCTCCCT	ENSMUSG00000001506	Col1a1	pair2	b	ENSMUSG00000001506_437	chr11	-	TTTC	94941261	94941237
ENSMUSG00000001507_pair1_a	ATGGCAGCCTCACCCATCACTGT	ENSMUSG00000001507	Itga3	pair1	a	ENSMUSG00000001507_402	chr11	+	TTTC	95054117	95054141
ENSMUSG00000001507_pair1_b	CTAGCTCACACAGGATGGTCTCG	ENSMUSG00000001507	Itga3	pair1	b	ENSMUSG00000001507_520	chr11	+	TTTC	95056463	95056487
ENSMUSG00000001507_pair2_a	ATAGGGCCACTCCAGACCTAGAA	ENSMUSG00000001507	Itga3	pair2	a	ENSMUSG00000001507_354	chr11	+	CTTC	95053845	95053869
ENSMUSG00000001507_pair2_b	GCAGTGCCATTGCCCTGGCAGAC	ENSMUSG00000001507	Itga3	pair2	b	ENSMUSG00000001507_1035	chr11	-	TTTG	95062593	95062569
ENSMUSG00000001508_pair1_a	CCCACAGGCTGAAGAGAGACATG	ENSMUSG00000001508	Sgca	pair1	a	ENSMUSG00000001508_83	chr11	-	TTTC	94969096	94969072
ENSMUSG00000001508_pair1_b	AAAGGATGCACAAACACACGACC	ENSMUSG00000001508	Sgca	pair1	b	ENSMUSG00000001508_447	chr11	+	TTCC	94972526	94972550
ENSMUSG00000001508_pair2_a	AGTGGGTGGGCAGAAGAACGGGT	ENSMUSG00000001508	Sgca	pair2	a	ENSMUSG00000001508_128	chr11	+	CTTC	94969469	94969493
ENSMUSG00000001508_pair2_b	TTCCCTCAGGTCACAGCCTACAA	ENSMUSG00000001508	Sgca	pair2	b	ENSMUSG00000001508_354	chr11	-	TTTA	94972055	94972031
ENSMUSG00000001510_pair1_a	CTCGCCCAAGTCGGAATATACCT	ENSMUSG00000001510	Dlx3	pair1	a	ENSMUSG00000001510_74	chr11	+	CTTA	95120557	95120581
ENSMUSG00000001510_pair1_b	CAGAAAGCCCAGTATCTGGCCTT	ENSMUSG00000001510	Dlx3	pair1	b	ENSMUSG00000001510_156	chr11	+	TTTC	95121823	95121847
ENSMUSG00000001510_pair2_a	CAGCGCTCCTCAGCATGACTACT	ENSMUSG00000001510	Dlx3	pair2	a	ENSMUSG00000001510_39	chr11	+	ATTA	95120446	95120470
ENSMUSG00000001510_pair2_b	TGTCCAGGTGAAAATCTGGTTCC	ENSMUSG00000001510	Dlx3	pair2	b	ENSMUSG00000001510_187	chr11	+	CTTC	95123398	95123422
ENSMUSG00000001517_pair1_a	CCATCAACAGCACTGAGAGAAAG	ENSMUSG00000001517	Foxm1	pair1	a	ENSMUSG00000001517_276	chr6	+	TTTG	128369378	128369402
ENSMUSG00000001517_pair1_b	TTCGAGAGACATCTGCCAATGGC	ENSMUSG00000001517	Foxm1	pair1	b	ENSMUSG00000001517_337	chr6	+	TTTG	128370993	128371017
ENSMUSG00000001517_pair2_a	AGCACATTGCCAAGCCAGGCTGG	ENSMUSG00000001517	Foxm1	pair2	a	ENSMUSG00000001517_303	chr6	+	TTTA	128369456	128369480
ENSMUSG00000001517_pair2_b	ATGGAGAGAAAGGTTGTGACGAA	ENSMUSG00000001517	Foxm1	pair2	b	ENSMUSG00000001517_336	chr6	-	TGTC	128370990	128370966
ENSMUSG00000001518_pair1_a	AGGGCAATGGGCTTGAGGAGGTG	ENSMUSG00000001518	Itfg2	pair1	a	ENSMUSG00000001518_173	chr6	-	TTTC	128411688	128411664
ENSMUSG00000001518_pair1_b	ACCTGACACCCACCAAGGCTCTG	ENSMUSG00000001518	Itfg2	pair1	b	ENSMUSG00000001518_458	chr6	-	TTTG	128416022	128415998
ENSMUSG00000001518_pair2_a	AGGTGCACAGCAGAACTGCATAA	ENSMUSG00000001518	Itfg2	pair2	a	ENSMUSG00000001518_322	chr6	+	TTCC	128413576	128413600
ENSMUSG00000001518_pair2_b	CTGGCACATGCAGGTAAGCCATG	ENSMUSG00000001518	Itfg2	pair2	b	ENSMUSG00000001518_510	chr6	+	TTCC	128417619	128417643
ENSMUSG00000001520_pair1_a	CAATGGTTCCTGCAGATGTGGAC	ENSMUSG00000001520	Nrip2	pair1	a	ENSMUSG00000001520_211	chr6	+	TTTC	128407667	128407691
ENSMUSG00000001520_pair1_b	CCTTGAGGGAGAGCAGGGTCTGC	ENSMUSG00000001520	Nrip2	pair1	b	ENSMUSG00000001520_238	chr6	-	CTTA	128407743	128407719
ENSMUSG00000001520_pair2_a	AGCCGAAGCACTCCACGGTCCAG	ENSMUSG00000001520	Nrip2	pair2	a	ENSMUSG00000001520_259	chr6	-	TTTC	128408022	128407998
ENSMUSG00000001520_pair2_b	CTAGGGCAGAAGGCAGCAATGAA	ENSMUSG00000001520	Nrip2	pair2	b	ENSMUSG00000001520_301	chr6	-	ATTC	128408254	128408230
ENSMUSG00000001521_pair1_a	ACCGCCGCCTGACCTGTCCCCGC	ENSMUSG00000001521	Tulp3	pair1	a	ENSMUSG00000001521_626	chr6	+	CCCC	128355721	128355745
ENSMUSG00000001521_pair1_b	ACCGGTCGGGCGGGTATGGAGGC	ENSMUSG00000001521	Tulp3	pair1	b	ENSMUSG00000001521_647	chr6	-	TGCC	128355797	128355773
ENSMUSG00000001521_pair2_a	CTGGGACCTTTGAAACCGAGGAC	ENSMUSG00000001521	Tulp3	pair2	a	ENSMUSG00000001521_172	chr6	+	TTTC	128325043	128325067
ENSMUSG00000001521_pair2_b	CCCCATCAGTAAGAAGACAATTC	ENSMUSG00000001521	Tulp3	pair2	b	ENSMUSG00000001521_620	chr6	-	TTTC	128343218	128343194
ENSMUSG00000001524_pair1_a	CACGACAATGAAGCCTGGCTGGT	ENSMUSG00000001524	Gtf2h4	pair1	a	ENSMUSG00000001524_201	chr17	+	TTTC	35669656	35669680
ENSMUSG00000001524_pair1_b	ATAAGCCCGGCCTGGCTGAGGAG	ENSMUSG00000001524	Gtf2h4	pair1	b	ENSMUSG00000001524_375	chr17	+	TTTC	35670659	35670683
ENSMUSG00000001524_pair2_a	CTAAGGACAAGGGCACATCCAGT	ENSMUSG00000001524	Gtf2h4	pair2	a	ENSMUSG00000001524_124	chr17	-	TTTC	35668649	35668625
ENSMUSG00000001524_pair2_b	TCCGAAATGCTCTATCGATTCCC	ENSMUSG00000001524	Gtf2h4	pair2	b	ENSMUSG00000001524_169	chr17	-	TTTC	35669408	35669384
ENSMUSG00000001525_pair1_a	CAATGAAGGTGACTGCCATCTTG	ENSMUSG00000001525	Tubb5	pair1	a	ENSMUSG00000001525_71	chr17	+	TTTC	35835208	35835232
ENSMUSG00000001525_pair1_b	AGTAAACCGTAGCCATGAGGGAA	ENSMUSG00000001525	Tubb5	pair1	b	ENSMUSG00000001525_473	chr17	-	TTTC	35838071	35838047
ENSMUSG00000001525_pair2_a	CCTTACTGCATTCCAGGTCAGTC	ENSMUSG00000001525	Tubb5	pair2	a	ENSMUSG00000001525_344	chr17	-	TTTC	35836059	35836035
ENSMUSG00000001525_pair2_b	TGCCCTCACCTGTGGCTTCATTA	ENSMUSG00000001525	Tubb5	pair2	b	ENSMUSG00000001525_396	chr17	+	TTTC	35836615	35836639
ENSMUSG00000001542_pair1_a	ACATGCAGCACGGTGATGTTGTC	ENSMUSG00000001542	Ell2	pair1	a	ENSMUSG00000001542_38	chr13	-	CTTC	75707749	75707725
ENSMUSG00000001542_pair1_b	ATAAATTGGTAGTACTCACCCCT	ENSMUSG00000001542	Ell2	pair1	b	ENSMUSG00000001542_95	chr13	-	TTTC	75725023	75724999
ENSMUSG00000001542_pair2_a	TCTTTCCCACCTTTCAGCTTATG	ENSMUSG00000001542	Ell2	pair2	a	ENSMUSG00000001542_98	chr13	+	TTTC	75746271	75746295
ENSMUSG00000001542_pair2_b	ACTGCATCCAGCAAACACTCTCT	ENSMUSG00000001542	Ell2	pair2	b	ENSMUSG00000001542_148	chr13	+	TTTG	75746385	75746409
ENSMUSG00000001552_pair1_a	CCCGTAGAATCTGTCCTGTTCTA	ENSMUSG00000001552	Jup	pair1	a	ENSMUSG00000001552_603	chr11	-	TTCC	100381877	100381853
ENSMUSG00000001552_pair1_b	AGTCTGGAGGCATCCCTGCCCTA	ENSMUSG00000001552	Jup	pair1	b	ENSMUSG00000001552_627	chr11	-	TTCA	100383047	100383023
ENSMUSG00000001552_pair2_a	CATGAACCGCATGGAGATCTTCC	ENSMUSG00000001552	Jup	pair2	a	ENSMUSG00000001552_224	chr11	-	ATCC	100376778	100376754
ENSMUSG00000001552_pair2_b	TCACACTCACCAGCCTCCACGAT	ENSMUSG00000001552	Jup	pair2	b	ENSMUSG00000001552_472	chr11	+	GTTC	100380530	100380554
ENSMUSG00000001555_pair1_a	GAAGACGGGAAAAAGTTTGACTC	ENSMUSG00000001555	Fkbp10	pair1	a	ENSMUSG00000001555_79	chr11	+	TTTC	100415996	100416020
ENSMUSG00000001555_pair1_b	CTCCTCCAGCTATGACCGTAGCA	ENSMUSG00000001555	Fkbp10	pair1	b	ENSMUSG00000001555_100	chr11	+	TTTC	100420387	100420411
ENSMUSG00000001555_pair2_a	ACACGTCCAGCAGGACCACGTCA	ENSMUSG00000001555	Fkbp10	pair2	a	ENSMUSG00000001555_180	chr11	-	TTCC	100420951	100420927
ENSMUSG00000001555_pair2_b	CCCTGTATTACAGCTACTCCCGA	ENSMUSG00000001555	Fkbp10	pair2	b	ENSMUSG00000001555_387	chr11	+	TTTC	100421927	100421951
ENSMUSG00000001558_pair1_a	CAAGTGGCTGGAACAACACTGAG	ENSMUSG00000001558	Klhl10	pair1	a	ENSMUSG00000001558_97	chr11	+	TTTA	100445390	100445414
ENSMUSG00000001558_pair1_b	TCACGACCCCCAAAATAGGAAGC	ENSMUSG00000001558	Klhl10	pair1	b	ENSMUSG00000001558_250	chr11	+	TTTC	100445820	100445844
ENSMUSG00000001558_pair2_a	CCCCGACATGATGAAGCTAATTA	ENSMUSG00000001558	Klhl10	pair2	a	ENSMUSG00000001558_119	chr11	+	TTTC	100445442	100445466
ENSMUSG00000001558_pair2_b	ACATCATGGGCATCGTTAGGGGT	ENSMUSG00000001558	Klhl10	pair2	b	ENSMUSG00000001558_155	chr11	+	TTTA	100445543	100445567
ENSMUSG00000001566_pair1_a	GTTCCAGAACCGCCGAATGAAAT	ENSMUSG00000001566	Mnx1	pair1	a	ENSMUSG00000001566_129	chr5	-	TTTG	29474224	29474200
ENSMUSG00000001566_pair1_b	AGGTGGCTACCTCGCTCATGCTC	ENSMUSG00000001566	Mnx1	pair1	b	ENSMUSG00000001566_149	chr5	-	TTTG	29474794	29474770
ENSMUSG00000001566_pair2_a	CAGCTCCAACAGCTGCTGGCTGG	ENSMUSG00000001566	Mnx1	pair2	a	ENSMUSG00000001566_163	chr5	+	GTTC	29474836	29474860
ENSMUSG00000001566_pair2_b	CGCATCGACGCCCTGCTGGCCGT	ENSMUSG00000001566	Mnx1	pair2	b	ENSMUSG00000001566_397	chr5	-	TTTC	29478258	29478234
ENSMUSG00000001569_pair1_a	AAAGGCATCCAAGAAGTCCTCAC	ENSMUSG00000001569	Nom1	pair1	a	ENSMUSG00000001569_754	chr5	-	TTTC	29443461	29443437
ENSMUSG00000001569_pair1_b	TAAGTCCCGAAATTTGTCCCATA	ENSMUSG00000001569	Nom1	pair1	b	ENSMUSG00000001569_852	chr5	-	TTTC	29446859	29446835
ENSMUSG00000001569_pair2_a	TGTAAGGTTACCTGTTAATTAGG	ENSMUSG00000001569	Nom1	pair2	a	ENSMUSG00000001569_369	chr5	-	TTTC	29436072	29436048
ENSMUSG00000001569_pair2_b	TGTTGGAAACAATGCTGGCTCTG	ENSMUSG00000001569	Nom1	pair2	b	ENSMUSG00000001569_581	chr5	+	TTTA	29441337	29441361
ENSMUSG00000001576_pair1_a	CATGTGTCCACACACAGTGCCAC	ENSMUSG00000001576	Ergic1	pair1	a	ENSMUSG00000001576_207	chr17	+	CTTC	26634428	26634452
ENSMUSG00000001576_pair1_b	GCTATGACCTCAGCCCCATCACA	ENSMUSG00000001576	Ergic1	pair1	b	ENSMUSG00000001576_357	chr17	+	TTCC	26641630	26641654
ENSMUSG00000001576_pair2_a	ATGAAGATCCCGCTGAATAATGG	ENSMUSG00000001576	Ergic1	pair2	a	ENSMUSG00000001576_167	chr17	+	TTCC	26629613	26629637
ENSMUSG00000001576_pair2_b	AATGCTCTTGGGGGAGCAGACAG	ENSMUSG00000001576	Ergic1	pair2	b	ENSMUSG00000001576_268	chr17	+	TTTC	26636006	26636030
ENSMUSG00000001583_pair1_a	CCAGAGTGTCACGCCAAACATCC	ENSMUSG00000001583	Tnk1	pair1	a	ENSMUSG00000001583_517	chr11	+	TTTC	69855152	69855176
ENSMUSG00000001583_pair1_b	TGCGTCAGTTGGCAGGAGCCATG	ENSMUSG00000001583	Tnk1	pair1	b	ENSMUSG00000001583_625	chr11	-	TTTC	69855713	69855689
ENSMUSG00000001583_pair2_a	TGGAGGTGAGGAACCCTGGGCAG	ENSMUSG00000001583	Tnk1	pair2	a	ENSMUSG00000001583_515	chr11	-	TTTC	69855148	69855124
ENSMUSG00000001583_pair2_b	GTGTTGTACATCGAGGGTTATGG	ENSMUSG00000001583	Tnk1	pair2	b	ENSMUSG00000001583_744	chr11	-	TTTG	69856425	69856401
ENSMUSG00000001588_pair1_a	AAGCTGCTGGACATCCCCCATCT	ENSMUSG00000001588	Acap1	pair1	a	ENSMUSG00000001588_197	chr11	-	TTTC	69883709	69883685
ENSMUSG00000001588_pair1_b	CAGCAGGGCCATGAAGAGCTAAA	ENSMUSG00000001588	Acap1	pair1	b	ENSMUSG00000001588_679	chr11	-	TTTC	69889681	69889657
ENSMUSG00000001588_pair2_a	TCTCCCCTAACTCTAGAGGTCTC	ENSMUSG00000001588	Acap1	pair2	a	ENSMUSG00000001588_790	chr11	-	TTTG	69890202	69890178
ENSMUSG00000001588_pair2_b	GTACCCAGGAGTGTCTGGAAAAA	ENSMUSG00000001588	Acap1	pair2	b	ENSMUSG00000001588_861	chr11	-	TTTC	69890654	69890630
ENSMUSG00000001604_pair1_a	AAGGACTATGGAGTCAACTGTGA	ENSMUSG00000001604	Tcea3	pair1	a	ENSMUSG00000001604_298	chr4	+	TTTC	136264876	136264900
ENSMUSG00000001604_pair1_b	TCTGCAGGAAATGGCCAGTGATG	ENSMUSG00000001604	Tcea3	pair1	b	ENSMUSG00000001604_385	chr4	+	TTTC	136271222	136271246
ENSMUSG00000001604_pair2_a	ATGAGGACTTTGGCCAAGGACAC	ENSMUSG00000001604	Tcea3	pair2	a	ENSMUSG00000001604_104	chr4	-	TTTA	136254551	136254527
ENSMUSG00000001604_pair2_b	CCAGAGCTCATTGCCAAGATGAC	ENSMUSG00000001604	Tcea3	pair2	b	ENSMUSG00000001604_368	chr4	+	TTCC	136268130	136268154
ENSMUSG00000001622_pair1_a	GAGATACAAAACCCAGATTCAAA	ENSMUSG00000001622	Csn3	pair1	a	ENSMUSG00000001622_43	chr5	+	TGCA	87928272	87928296
ENSMUSG00000001622_pair1_b	CTATTGACTCCATGGTAGGAACT	ENSMUSG00000001622	Csn3	pair1	b	ENSMUSG00000001622_217	chr5	-	TTTA	87930097	87930073
ENSMUSG00000001622_pair2_a	AATGAAATTGACTCACCAAAAAG	ENSMUSG00000001622	Csn3	pair2	a	ENSMUSG00000001622_33	chr5	-	TTTA	87927653	87927629
ENSMUSG00000001622_pair2_b	ATTTGTAGGCATGGCAAGAAAGG	ENSMUSG00000001622	Csn3	pair2	b	ENSMUSG00000001622_180	chr5	-	TTTC	87930012	87929988
ENSMUSG00000001627_pair1_a	ATCTCATACTTACAGTCTGCCTA	ENSMUSG00000001627	Ifrd1	pair1	a	ENSMUSG00000001627_381	chr12	+	TTTA	40213961	40213985
ENSMUSG00000001627_pair1_b	AGACAGCGCTCAATGCTATCAGT	ENSMUSG00000001627	Ifrd1	pair1	b	ENSMUSG00000001627_455	chr12	+	TTTC	40216194	40216218
ENSMUSG00000001627_pair2_a	CAGGAAAGAGTGACGAGCAGCGT	ENSMUSG00000001627	Ifrd1	pair2	a	ENSMUSG00000001627_443	chr12	-	TTTC	40214142	40214118
ENSMUSG00000001627_pair2_b	AATAGTGCGAAGACAAGACAGGC	ENSMUSG00000001627	Ifrd1	pair2	b	ENSMUSG00000001627_500	chr12	-	TTTC	40216323	40216299
ENSMUSG00000001630_pair1_a	AAAATATATTCACCTAGGTGGCT	ENSMUSG00000001630	Stk38l	pair1	a	ENSMUSG00000001630_179	chr6	+	TTTC	146767398	146767422
ENSMUSG00000001630_pair1_b	GGGACATGTAAAATTATCTGATT	ENSMUSG00000001630	Stk38l	pair1	b	ENSMUSG00000001630_316	chr6	+	TTTA	146768829	146768853
ENSMUSG00000001630_pair2_a	TATTTACCTCCAGGAAGAAATTC	ENSMUSG00000001630	Stk38l	pair2	a	ENSMUSG00000001630_237	chr6	-	TTCC	146767553	146767529
ENSMUSG00000001630_pair2_b	TTGTGGTGTTTCAGAGCAGAAAG	ENSMUSG00000001630	Stk38l	pair2	b	ENSMUSG00000001630_474	chr6	-	TTTC	146772133	146772109
ENSMUSG00000001632_pair1_a	GGAGCAGCACTGGCAGGAGCGCT	ENSMUSG00000001632	Brpf1	pair1	a	ENSMUSG00000001632_184	chr6	-	TTTG	113310334	113310310
ENSMUSG00000001632_pair1_b	CAAATGTAGCAGGTGAGCTTCCA	ENSMUSG00000001632	Brpf1	pair1	b	ENSMUSG00000001632_429	chr6	-	TTTA	113315161	113315137
ENSMUSG00000001632_pair2_a	GGTGTAGCCGCAGGTGTCTCAGT	ENSMUSG00000001632	Brpf1	pair2	a	ENSMUSG00000001632_158	chr6	-	CTTA	113310253	113310229
ENSMUSG00000001632_pair2_b	ACCATGAAGCAGAACTTGGAGGC	ENSMUSG00000001632	Brpf1	pair2	b	ENSMUSG00000001632_780	chr6	+	TTTC	113318453	113318477
ENSMUSG00000001642_pair1_a	GGCTATGGAACAACTAGTGGATG	ENSMUSG00000001642	Akr1b3	pair1	a	ENSMUSG00000001642_249	chr6	-	TTTA	34310640	34310616
ENSMUSG00000001642_pair1_b	AGTCCCCTCCTGGCCAGGTGACT	ENSMUSG00000001642	Akr1b3	pair1	b	ENSMUSG00000001642_417	chr6	-	TTCC	34312813	34312789
ENSMUSG00000001642_pair2_a	ACCATCTCTTTGCTCCAGGGCCA	ENSMUSG00000001642	Akr1b3	pair2	a	ENSMUSG00000001642_144	chr6	-	TTTC	34309679	34309655
ENSMUSG00000001642_pair2_b	CCTGGTTCACCGCAGGCTTATAT	ENSMUSG00000001642	Akr1b3	pair2	b	ENSMUSG00000001642_195	chr6	+	CTTA	34310508	34310532
ENSMUSG00000001655_pair1_a	GGGGCAGCTACTACGGCTGCCGC	ENSMUSG00000001655	Hoxc13	pair1	a	ENSMUSG00000001655_121	chr15	+	TTTG	102921554	102921578
ENSMUSG00000001655_pair1_b	CTGGCTGCGTACTCCTTCTCTAG	ENSMUSG00000001655	Hoxc13	pair1	b	ENSMUSG00000001655_295	chr15	-	TTTG	102927281	102927257
ENSMUSG00000001655_pair2_a	GACGGCGCCCTGAGGGGCACCCA	ENSMUSG00000001655	Hoxc13	pair2	a	ENSMUSG00000001655_86	chr15	-	TGTA	102921461	102921437
ENSMUSG00000001655_pair2_b	TCTACAGCCCGAAGTGAGCAGCT	ENSMUSG00000001655	Hoxc13	pair2	b	ENSMUSG00000001655_262	chr15	+	TTCC	102927175	102927199
ENSMUSG00000001656_pair1_a	ATGAGGATCTCAGTGACTGTGGA	ENSMUSG00000001656	Hoxc11	pair1	a	ENSMUSG00000001656_120	chr15	-	TTTC	102954873	102954849
ENSMUSG00000001656_pair1_b	CCGGATCTGGAATTTCGAATAAG	ENSMUSG00000001656	Hoxc11	pair1	b	ENSMUSG00000001656_273	chr15	-	GTTC	102956525	102956501
ENSMUSG00000001656_pair2_a	TTATCCCTACTCAGCCCAAGTGC	ENSMUSG00000001656	Hoxc11	pair2	a	ENSMUSG00000001656_61	chr15	+	TTTC	102954701	102954725
ENSMUSG00000001656_pair2_b	CTTCAACGTGTACATCAACAAAG	ENSMUSG00000001656	Hoxc11	pair2	b	ENSMUSG00000001656_277	chr15	+	TTTT	102956538	102956562
ENSMUSG00000001657_pair1_a	ATGTACCCAGCATGAGCTCCTAC	ENSMUSG00000001657	Hoxc8	pair1	a	ENSMUSG00000001657_2	chr15	+	TTTC	102990765	102990789
ENSMUSG00000001657_pair1_b	TCTTTAATCCTTATTTGACCAGA	ENSMUSG00000001657	Hoxc8	pair1	b	ENSMUSG00000001657_189	chr15	+	TTTC	102992628	102992652
ENSMUSG00000001657_pair2_a	AGTGGCCTTGTCCTTCGCTACTG	ENSMUSG00000001657	Hoxc8	pair2	a	ENSMUSG00000001657_143	chr15	-	TTTA	102991168	102991144
ENSMUSG00000001657_pair2_b	AAGGTCTGATACCGGCTGTAAGT	ENSMUSG00000001657	Hoxc8	pair2	b	ENSMUSG00000001657_184	chr15	-	TTCC	102992615	102992591
ENSMUSG00000001661_pair1_a	CCAGGAGAAAGACATGCTCTCAA	ENSMUSG00000001661	Hoxc6	pair1	a	ENSMUSG00000001661_88	chr15	+	TTTA	103009835	103009859
ENSMUSG00000001661_pair1_b	GATCTGTCGCTCGGTCAGGCACA	ENSMUSG00000001661	Hoxc6	pair1	b	ENSMUSG00000001661_201	chr15	-	TTTT	103010892	103010868
ENSMUSG00000001661_pair2_a	TCGACCTATGGAGCAGCCGTAGC	ENSMUSG00000001661	Hoxc6	pair2	a	ENSMUSG00000001661_44	chr15	+	TTTC	103009713	103009737
ENSMUSG00000001661_pair2_b	GAGAGTAGATCTGGCGGCCGCGC	ENSMUSG00000001661	Hoxc6	pair2	b	ENSMUSG00000001661_169	chr15	-	TACC	103010785	103010761
ENSMUSG00000001663_pair1_a	CTTGGTGAGCAAATACCTCCTGA	ENSMUSG00000001663	Gstt1	pair1	a	ENSMUSG00000001663_139	chr10	-	TTTC	75786957	75786933
ENSMUSG00000001663_pair1_b	CCCGGGTGAACCCCATGAAGAGG	ENSMUSG00000001663	Gstt1	pair1	b	ENSMUSG00000001663_244	chr10	-	TTTG	75797110	75797086
ENSMUSG00000001663_pair2_a	AAGGGCATCCCAGGCTGGCTGCA	ENSMUSG00000001663	Gstt1	pair2	a	ENSMUSG00000001663_62	chr10	-	TTTG	75784209	75784185
ENSMUSG00000001663_pair2_b	GAGCACTCACATGCATCAGCTCT	ENSMUSG00000001663	Gstt1	pair2	b	ENSMUSG00000001663_84	chr10	+	CTTA	75786781	75786805
ENSMUSG00000001665_pair1_a	AGAGCCGACCCAAACTGGCTGCC	ENSMUSG00000001665	Gstt3	pair1	a	ENSMUSG00000001665_67	chr10	-	TTTG	75774986	75774962
ENSMUSG00000001665_pair1_b	CCACAGCCTGTCAGTGCTGGCTG	ENSMUSG00000001665	Gstt3	pair1	b	ENSMUSG00000001665_79	chr10	-	CTCC	75775020	75774996
ENSMUSG00000001665_pair2_a	CCTCAGTGTAACAAACACTGCAC	ENSMUSG00000001665	Gstt3	pair2	a	ENSMUSG00000001665_5	chr10	+	ATTC	75774807	75774831
ENSMUSG00000001665_pair2_b	AAGGCAGGGTCCATCAAGGGAGG	ENSMUSG00000001665	Gstt3	pair2	b	ENSMUSG00000001665_20	chr10	+	TTTC	75774852	75774876
ENSMUSG00000001666_pair1_a	TTTGTTTCCGTCACAGAAATGTC	ENSMUSG00000001666	Ddt	pair1	a	ENSMUSG00000001666_3	chr10	+	GTTC	75771420	75771444
ENSMUSG00000001666_pair1_b	TCCAGGATGGTGGCTGTGGCCGC	ENSMUSG00000001666	Ddt	pair1	b	ENSMUSG00000001666_124	chr10	+	TTTG	75773225	75773249
ENSMUSG00000001666_pair2_a	CGGCTAGCCGGCAAGTTTGTTTC	ENSMUSG00000001666	Ddt	pair2	a	ENSMUSG00000001666_145	chr10	+	TATG	75773279	75773303
ENSMUSG00000001666_pair2_b	TCCCGCTAACATGCCATTCGTTG	ENSMUSG00000001666	Ddt	pair2	b	ENSMUSG00000001666_165	chr10	-	CTTC	75773337	75773313
ENSMUSG00000001670_pair1_a	AGTGGCTGAAAGGCAATGCGTCC	ENSMUSG00000001670	Tat	pair1	a	ENSMUSG00000001670_329	chr8	+	TTTC	109995163	109995187
ENSMUSG00000001670_pair1_b	AGATTGCAAATATGAACCAATGG	ENSMUSG00000001670	Tat	pair1	b	ENSMUSG00000001670_357	chr8	+	TTTC	109996071	109996095
ENSMUSG00000001670_pair2_a	CCTGTAGGCTTTGTGAGCCATGG	ENSMUSG00000001670	Tat	pair2	a	ENSMUSG00000001670_1	chr8	+	TTTC	109991462	109991486
ENSMUSG00000001670_pair2_b	CCTCTACAGGACATTGGCTGAGT	ENSMUSG00000001670	Tat	pair2	b	ENSMUSG00000001670_226	chr8	+	TTTC	109993919	109993943
ENSMUSG00000001672_pair1_a	TGGCAATCCAGGAGTCCCTCCGC	ENSMUSG00000001672	Marveld3	pair1	a	ENSMUSG00000001672_466	chr8	+	TTTG	109959738	109959762
ENSMUSG00000001672_pair1_b	TCTCCCTGTGCCTGTCCCCGCCT	ENSMUSG00000001672	Marveld3	pair1	b	ENSMUSG00000001672_595	chr8	+	TTCC	109961971	109961995
ENSMUSG00000001672_pair2_a	GGTGGGCACGTATCTTTCCGAAG	ENSMUSG00000001672	Marveld3	pair2	a	ENSMUSG00000001672_492	chr8	+	AGTA	109959806	109959830
ENSMUSG00000001672_pair2_b	TCTAGGACGGGTCCGGGGCTCAC	ENSMUSG00000001672	Marveld3	pair2	b	ENSMUSG00000001672_617	chr8	+	TTTC	109962059	109962083
ENSMUSG00000001674_pair1_a	AGCTGGAAAAACTGATCGAAAAG	ENSMUSG00000001674	Ddx18	pair1	a	ENSMUSG00000001674_130	chr1	-	TTTC	121555399	121555375
ENSMUSG00000001674_pair1_b	GGAACAGGAGTCCTGATTCTCTC	ENSMUSG00000001674	Ddx18	pair1	b	ENSMUSG00000001674_546	chr1	-	TTTA	121561600	121561576
ENSMUSG00000001674_pair2_a	AATCTAGGGAAAGCAAAAGCAAA	ENSMUSG00000001674	Ddx18	pair2	a	ENSMUSG00000001674_291	chr1	-	TTTG	121558574	121558550
ENSMUSG00000001674_pair2_b	GCCCGTAGGCAAACCATGCTCTT	ENSMUSG00000001674	Ddx18	pair2	b	ENSMUSG00000001674_426	chr1	-	TTTA	121560276	121560252
ENSMUSG00000001687_pair1_a	GTGGCCAGAGAGACCCTGCCAGA	ENSMUSG00000001687	Ubl3	pair1	a	ENSMUSG00000001687_38	chr5	-	TTTG	148506486	148506462
ENSMUSG00000001687_pair1_b	CATGTAGAAATCTGCCTTGATAA	ENSMUSG00000001687	Ubl3	pair1	b	ENSMUSG00000001687_69	chr5	+	TTTC	148509283	148509307
ENSMUSG00000001687_pair2_a	GGGAGAAGAGGAACTCTTTCGTC	ENSMUSG00000001687	Ubl3	pair2	a	ENSMUSG00000001687_123	chr5	+	TTTG	148511944	148511968
ENSMUSG00000001687_pair2_b	TCTTCTCCCCAAACGACTCTGCC	ENSMUSG00000001687	Ubl3	pair2	b	ENSMUSG00000001687_129	chr5	-	TTCC	148511960	148511936
ENSMUSG00000001700_pair1_a	ATTCCAAGGTCTTTGGAAAAGAC	ENSMUSG00000001700	Gramd3	pair1	a	ENSMUSG00000001700_259	chr18	+	TTTC	56478920	56478944
ENSMUSG00000001700_pair1_b	TCGGTAACCTTGATCAAGAAAAC	ENSMUSG00000001700	Gramd3	pair1	b	ENSMUSG00000001700_286	chr18	+	TTTC	56482635	56482659
ENSMUSG00000001700_pair2_a	AATGAAATAGGACTTACTTTGCC	ENSMUSG00000001700	Gramd3	pair2	a	ENSMUSG00000001700_225	chr18	-	TTTA	56476690	56476666
ENSMUSG00000001700_pair2_b	CTTGCTGTCCAGAGACTCAACCT	ENSMUSG00000001700	Gramd3	pair2	b	ENSMUSG00000001700_334	chr18	+	TTTC	56485222	56485246
ENSMUSG00000001707_pair1_a	ATCTCTGCTTAGGTTGACCTGAC	ENSMUSG00000001707	Eef1e1	pair1	a	ENSMUSG00000001707_59	chr13	-	TTTA	38646326	38646302
ENSMUSG00000001707_pair1_b	TCTTCAAGATAGGAATTAAGATC	ENSMUSG00000001707	Eef1e1	pair1	b	ENSMUSG00000001707_91	chr13	+	TTTA	38655065	38655089
ENSMUSG00000001707_pair2_a	TGATGTCTGGGTAATGTTGAATG	ENSMUSG00000001707	Eef1e1	pair2	a	ENSMUSG00000001707_23	chr13	+	TGCC	38646225	38646249
ENSMUSG00000001707_pair2_b	AGTAAAGAAGACACCCAGACTCT	ENSMUSG00000001707	Eef1e1	pair2	b	ENSMUSG00000001707_121	chr13	-	CTCC	38656073	38656049
ENSMUSG00000001729_pair1_a	TCAGTAAGCGTGTGGGCAACCTC	ENSMUSG00000001729	Akt1	pair1	a	ENSMUSG00000001729_343	chr12	+	GTTC	112658434	112658458
ENSMUSG00000001729_pair1_b	AGTACCTGAAGCTACTGGGCAAG	ENSMUSG00000001729	Akt1	pair1	b	ENSMUSG00000001729_410	chr12	-	TTTG	112658665	112658641
ENSMUSG00000001729_pair2_a	CACATGGAAGGTGCGCTCAATGA	ENSMUSG00000001729	Akt1	pair2	a	ENSMUSG00000001729_482	chr12	+	TTTC	112659563	112659587
ENSMUSG00000001729_pair2_b	TTGTAGCCAATAAAGGTGCCATC	ENSMUSG00000001729	Akt1	pair2	b	ENSMUSG00000001729_541	chr12	+	TTCC	112662235	112662259
ENSMUSG00000001739_pair1_a	AAAGGGTCAACCCCAGCATCAGC	ENSMUSG00000001739	Cldn15	pair1	a	ENSMUSG00000001739_32	chr5	-	TTTG	136968183	136968159
ENSMUSG00000001739_pair1_b	TCCAGGAGCCTGTGGGATGGTGG	ENSMUSG00000001739	Cldn15	pair1	b	ENSMUSG00000001739_158	chr5	+	TTTC	136974432	136974456
ENSMUSG00000001739_pair2_a	TAGGCATGGTGGGACTCCGCTGC	ENSMUSG00000001739	Cldn15	pair2	a	ENSMUSG00000001739_111	chr5	+	TTTC	136972382	136972406
ENSMUSG00000001739_pair2_b	CACTCCTCCAGGTATGAACTGGG	ENSMUSG00000001739	Cldn15	pair2	b	ENSMUSG00000001739_200	chr5	+	TTTC	136974595	136974619
ENSMUSG00000001741_pair1_a	TAGATCTGCCCCTCCTGCCAAGC	ENSMUSG00000001741	Il16	pair1	a	ENSMUSG00000001741_244	chr7	+	TTTC	83648729	83648753
ENSMUSG00000001741_pair1_b	ATCTAGAACTCTCACTTCCTCAA	ENSMUSG00000001741	Il16	pair1	b	ENSMUSG00000001741_292	chr7	+	CTTC	83650892	83650916
ENSMUSG00000001741_pair2_a	ATCCACAGCAATTAGACAGCATT	ENSMUSG00000001741	Il16	pair2	a	ENSMUSG00000001741_278	chr7	-	TTTC	83648828	83648804
ENSMUSG00000001741_pair2_b	ATTGAGAGTCAGGCAGTGCACTG	ENSMUSG00000001741	Il16	pair2	b	ENSMUSG00000001741_1052	chr7	+	CTTC	83666947	83666971
ENSMUSG00000001750_pair1_a	AGAGAAGAGGAACATATTGATGA	ENSMUSG00000001750	Tcirg1	pair1	a	ENSMUSG00000001750_266	chr19	+	TTTG	3897500	3897524
ENSMUSG00000001750_pair1_b	AGTGAGGACCATGGCCAGGGCAA	ENSMUSG00000001750	Tcirg1	pair1	b	ENSMUSG00000001750_503	chr19	+	TTTC	3899012	3899036
ENSMUSG00000001750_pair2_a	CTGCAGTGACGAGTATCTGTCCC	ENSMUSG00000001750	Tcirg1	pair2	a	ENSMUSG00000001750_415	chr19	-	TTTA	3898648	3898624
ENSMUSG00000001750_pair2_b	CTCCTGGATGCGCAGCAGGTCTC	ENSMUSG00000001750	Tcirg1	pair2	b	ENSMUSG00000001750_881	chr19	+	TTTC	3903625	3903649
ENSMUSG00000001751_pair1_a	GGTCAGCCCGTCGGGCACAGCGG	ENSMUSG00000001751	Naglu	pair1	a	ENSMUSG00000001751_115	chr11	-	TTTC	101070488	101070464
ENSMUSG00000001751_pair1_b	CATGCACACAGCCTCCTTCCATG	ENSMUSG00000001751	Naglu	pair1	b	ENSMUSG00000001751_433	chr11	+	TTTA	101076388	101076412
ENSMUSG00000001751_pair2_a	GCACAGATCATATCTATGGGGCT	ENSMUSG00000001751	Naglu	pair2	a	ENSMUSG00000001751_337	chr11	+	TTTG	101073989	101074013
ENSMUSG00000001751_pair2_b	GGGCAGCTGTTAACAGCAGTCGC	ENSMUSG00000001751	Naglu	pair2	b	ENSMUSG00000001751_581	chr11	-	TTTG	101076865	101076841
ENSMUSG00000001755_pair1_a	ATTGTGACTCTGGTCCTTCAGCA	ENSMUSG00000001755	Coasy	pair1	a	ENSMUSG00000001755_373	chr11	-	TTTC	101084815	101084791
ENSMUSG00000001755_pair1_b	CCAGAGCCACTGATGCCTGTGAG	ENSMUSG00000001755	Coasy	pair1	b	ENSMUSG00000001755_426	chr11	-	TTTC	101085073	101085049
ENSMUSG00000001755_pair2_a	CCAGGATTCGCTGGCGAAAGCTG	ENSMUSG00000001755	Coasy	pair2	a	ENSMUSG00000001755_394	chr11	-	TTTC	101084867	101084843
ENSMUSG00000001755_pair2_b	CCTTGTTCCCAAACACCCGGCTG	ENSMUSG00000001755	Coasy	pair2	b	ENSMUSG00000001755_502	chr11	-	TTTA	101085351	101085327
ENSMUSG00000001761_pair1_a	TAGGCTACAAGAACTATCGGTAC	ENSMUSG00000001761	Smo	pair1	a	ENSMUSG00000001761_419	chr6	+	TTTG	29755513	29755537
ENSMUSG00000001761_pair1_b	GGGGTCATGACTCTGTTCTCCAT	ENSMUSG00000001761	Smo	pair1	b	ENSMUSG00000001761_459	chr6	+	TTTA	29756776	29756800
ENSMUSG00000001761_pair2_a	CACCTGCTCACGTGGTCACTCCC	ENSMUSG00000001761	Smo	pair2	a	ENSMUSG00000001761_374	chr6	+	TTTC	29755330	29755354
ENSMUSG00000001761_pair2_b	TCATCATAGATGCCAAGCCAACG	ENSMUSG00000001761	Smo	pair2	b	ENSMUSG00000001761_546	chr6	+	TTCC	29758323	29758347
ENSMUSG00000001763_pair1_a	TGAGACCAGTCTCTGTAGGAGAT	ENSMUSG00000001763	Tspan33	pair1	a	ENSMUSG00000001763_218	chr6	-	ATTC	29716749	29716725
ENSMUSG00000001763_pair1_b	TCAGGCAGTGATCAACACGATGT	ENSMUSG00000001763	Tspan33	pair1	b	ENSMUSG00000001763_257	chr6	+	TTCC	29717182	29717206
ENSMUSG00000001763_pair2_a	ATTAGCCTGGCATAGACACCCAC	ENSMUSG00000001763	Tspan33	pair2	a	ENSMUSG00000001763_65	chr6	-	CTTC	29709991	29709967
ENSMUSG00000001763_pair2_b	TGCTCACCTTCTGCGGCTGTATC	ENSMUSG00000001763	Tspan33	pair2	b	ENSMUSG00000001763_94	chr6	+	TTCC	29710652	29710676
ENSMUSG00000001767_pair1_a	ACAGCAGGGTGCACGAGCACAAG	ENSMUSG00000001767	Crnkl1	pair1	a	ENSMUSG00000001767_687	chr2	+	TTTC	145928274	145928298
ENSMUSG00000001767_pair1_b	GGTAGTCGACATCTAAAGCACGC	ENSMUSG00000001767	Crnkl1	pair1	b	ENSMUSG00000001767_814	chr2	+	TTTC	145931384	145931408
ENSMUSG00000001767_pair2_a	AAAGGATATAGCGTTCATAGATG	ENSMUSG00000001767	Crnkl1	pair2	a	ENSMUSG00000001767_706	chr2	+	ATTC	145930521	145930545
ENSMUSG00000001767_pair2_b	CCCTCTGGCTGAAATATGCAGAA	ENSMUSG00000001767	Crnkl1	pair2	b	ENSMUSG00000001767_813	chr2	-	ATTA	145931382	145931358
ENSMUSG00000001768_pair1_a	CGTGTCCAGTTCAAGCATGTCAC	ENSMUSG00000001768	Rin2	pair1	a	ENSMUSG00000001768_902	chr2	-	TTTC	145878927	145878903
ENSMUSG00000001768_pair1_b	ACTGCTCTTCCAGGAGGCTATTA	ENSMUSG00000001768	Rin2	pair1	b	ENSMUSG00000001768_925	chr2	+	TTTC	145883305	145883329
ENSMUSG00000001768_pair2_a	AACAGCCAAGACGGAGTCTCAGC	ENSMUSG00000001768	Rin2	pair2	a	ENSMUSG00000001768_297	chr2	+	TTTC	145858479	145858503
ENSMUSG00000001768_pair2_b	TGGCGAATACATCTTCTGCATGG	ENSMUSG00000001768	Rin2	pair2	b	ENSMUSG00000001768_839	chr2	-	TTTC	145876633	145876609
ENSMUSG00000001773_pair1_a	GGACGGAGGCCTAGAAGGACAAT	ENSMUSG00000001773	Folh1	pair1	a	ENSMUSG00000001773_516	chr7	-	TTTA	86742258	86742234
ENSMUSG00000001773_pair1_b	TAGGTTAAAAATGCTCAACTGGC	ENSMUSG00000001773	Folh1	pair1	b	ENSMUSG00000001773_816	chr7	-	TTTC	86761894	86761870
ENSMUSG00000001773_pair2_a	AGGAAATTACACTCTAAGAGTTG	ENSMUSG00000001773	Folh1	pair2	a	ENSMUSG00000001773_432	chr7	-	TTTC	86734165	86734141
ENSMUSG00000001773_pair2_b	ATGAACAACAGCTGCTCCACTCT	ENSMUSG00000001773	Folh1	pair2	b	ENSMUSG00000001773_547	chr7	+	TTTC	86744404	86744428
ENSMUSG00000001774_pair1_a	GACCCAGAGGCCAACTCGGACGG	ENSMUSG00000001774	Chordc1	pair1	a	ENSMUSG00000001774_14	chr9	+	TTTC	18292435	18292459
ENSMUSG00000001774_pair1_b	CAGGGTTGGTCTTGCTGTAAAAG	ENSMUSG00000001774	Chordc1	pair1	b	ENSMUSG00000001774_59	chr9	+	TTTA	18300999	18301023
ENSMUSG00000001774_pair2_a	AACAGATGCTTGCACATACCACC	ENSMUSG00000001774	Chordc1	pair2	a	ENSMUSG00000001774_30	chr9	+	TTTG	18295291	18295315
ENSMUSG00000001774_pair2_b	CTAACAGGGCTGTACAAAAGGTA	ENSMUSG00000001774	Chordc1	pair2	b	ENSMUSG00000001774_93	chr9	+	CTTA	18302015	18302039
ENSMUSG00000001783_pair1_a	AATGAGTATGCCGCCAAGAAGAT	ENSMUSG00000001783	Rtcb	pair1	a	ENSMUSG00000001783_359	chr10	-	TTTC	85946294	85946270
ENSMUSG00000001783_pair1_b	GATGAGAGCGATGTACAGCCTGT	ENSMUSG00000001783	Rtcb	pair1	b	ENSMUSG00000001783_509	chr10	-	TTTA	85949573	85949549
ENSMUSG00000001783_pair2_a	CTTTACCTGACGGGTTAAGAAGG	ENSMUSG00000001783	Rtcb	pair2	a	ENSMUSG00000001783_245	chr10	+	TTTC	85943805	85943829
ENSMUSG00000001783_pair2_b	CCAGAACTGGTGCTCTTACTTGG	ENSMUSG00000001783	Rtcb	pair2	b	ENSMUSG00000001783_464	chr10	+	TTTC	85949443	85949467
ENSMUSG00000001785_pair1_a	AGAAATGTGCTTGCAAGTGCATC	ENSMUSG00000001785	Pwp1	pair1	a	ENSMUSG00000001785_382	chr10	+	TTTC	85881997	85882021
ENSMUSG00000001785_pair1_b	ATCGTTGTGTGCATTAAGTGTAA	ENSMUSG00000001785	Pwp1	pair1	b	ENSMUSG00000001785_551	chr10	-	TTTC	85885694	85885670
ENSMUSG00000001785_pair2_a	CCTGACTGTCTTATTCCAGGATA	ENSMUSG00000001785	Pwp1	pair2	a	ENSMUSG00000001785_374	chr10	-	TTTA	85879896	85879872
ENSMUSG00000001785_pair2_b	TCAGCGGAAGCAGTCACAAGGCA	ENSMUSG00000001785	Pwp1	pair2	b	ENSMUSG00000001785_583	chr10	-	TTTG	85885852	85885828
ENSMUSG00000001786_pair1_a	CCAAAGGCACACAGGTAAGCACG	ENSMUSG00000001786	Fbxo7	pair1	a	ENSMUSG00000001786_343	chr10	-	TTTC	86031052	86031028
ENSMUSG00000001786_pair1_b	CAGCTACAATAAAAGTCAACGGT	ENSMUSG00000001786	Fbxo7	pair1	b	ENSMUSG00000001786_363	chr10	+	TTTA	86033227	86033251
ENSMUSG00000001786_pair2_a	GGTTGCACTCACCTGAGGAATGT	ENSMUSG00000001786	Fbxo7	pair2	a	ENSMUSG00000001786_284	chr10	-	TTTG	86029252	86029228
ENSMUSG00000001786_pair2_b	AGGGAACTGAAACCAAAGCAGTG	ENSMUSG00000001786	Fbxo7	pair2	b	ENSMUSG00000001786_293	chr10	+	CTTC	86030922	86030946
ENSMUSG00000001794_pair1_a	ATGTTGTTCCAGAGGTATTTGAA	ENSMUSG00000001794	Capns1	pair1	a	ENSMUSG00000001794_159	chr7	+	TTTA	30190668	30190692
ENSMUSG00000001794_pair1_b	GCATTGACACTTGTCGGAGCATG	ENSMUSG00000001794	Capns1	pair1	b	ENSMUSG00000001794_199	chr7	-	TTTG	30192203	30192179
ENSMUSG00000001794_pair2_a	TATCCTTAGGCTATATACAAACG	ENSMUSG00000001794	Capns1	pair2	a	ENSMUSG00000001794_147	chr7	-	TTTC	30190570	30190546
ENSMUSG00000001794_pair2_b	TGTGGCGCTGACCTCCATGTCCT	ENSMUSG00000001794	Capns1	pair2	b	ENSMUSG00000001794_233	chr7	+	GTTC	30192353	30192377
ENSMUSG00000001802_pair1_a	CCGTTGTCACAGCGGAACTCATC	ENSMUSG00000001802	Lrp3	pair1	a	ENSMUSG00000001802_577	chr7	+	TTTA	35204326	35204350
ENSMUSG00000001802_pair1_b	GATGTAGAGGAGTCTCACCAGTG	ENSMUSG00000001802	Lrp3	pair1	b	ENSMUSG00000001802_655	chr7	-	CTTC	35204886	35204862
ENSMUSG00000001802_pair2_a	CTGCCAGCCGGGCACCTTCCACT	ENSMUSG00000001802	Lrp3	pair2	a	ENSMUSG00000001802_325	chr7	-	TTTC	35203502	35203478
ENSMUSG00000001802_pair2_b	TCTACAGCCCAGCCTGGCCCCTC	ENSMUSG00000001802	Lrp3	pair2	b	ENSMUSG00000001802_701	chr7	-	GTTA	35206131	35206107
ENSMUSG00000001804_pair1_a	ATTCTAATTAAGCAACACAGTAT	ENSMUSG00000001804	Dsg4	pair1	a	ENSMUSG00000001804_331	chr18	+	TTTC	20452923	20452947
ENSMUSG00000001804_pair1_b	TAACTCCAATGCTGAGGTAAATG	ENSMUSG00000001804	Dsg4	pair1	b	ENSMUSG00000001804_513	chr18	-	TTTC	20456852	20456828
ENSMUSG00000001804_pair2_a	AAACCAGTTCCCATCATTGCCAG	ENSMUSG00000001804	Dsg4	pair2	a	ENSMUSG00000001804_458	chr18	-	TTTC	20454795	20454771
ENSMUSG00000001804_pair2_b	TGATCACGAAGGAGCTGGGTCAC	ENSMUSG00000001804	Dsg4	pair2	b	ENSMUSG00000001804_1114	chr18	+	TTTA	20470891	20470915
ENSMUSG00000001815_pair1_a	CCCGCAGGTGTGGTTCCAGAACC	ENSMUSG00000001815	Evx2	pair1	a	ENSMUSG00000001815_228	chr2	-	TGTC	74656346	74656322
ENSMUSG00000001815_pair1_b	GGGCAGGTTGAGTGCAGCGGCCA	ENSMUSG00000001815	Evx2	pair1	b	ENSMUSG00000001815_234	chr2	+	TTTC	74657778	74657802
ENSMUSG00000001815_pair2_a	GCGGGTGAATGCCGTACGGTATC	ENSMUSG00000001815	Evx2	pair2	a	ENSMUSG00000001815_261	chr2	+	GTTC	74657871	74657895
ENSMUSG00000001815_pair2_b	CAGGGCCTCGAGCACAGCACCGC	ENSMUSG00000001815	Evx2	pair2	b	ENSMUSG00000001815_421	chr2	+	TTTC	74659296	74659320
ENSMUSG00000001819_pair1_a	CCGGTGGAGAAGTACATGGACGT	ENSMUSG00000001819	Hoxd13	pair1	a	ENSMUSG00000001819_136	chr2	+	TTTC	74668780	74668804
ENSMUSG00000001819_pair1_b	ATGGCATACTCATTCTCCAGTTC	ENSMUSG00000001819	Hoxd13	pair1	b	ENSMUSG00000001819_308	chr2	-	GTTA	74669998	74669974
ENSMUSG00000001819_pair2_a	GTCGTCGTCGTCATCCTCGGCTG	ENSMUSG00000001819	Hoxd13	pair2	a	ENSMUSG00000001819_71	chr2	+	CTTC	74668551	74668575
ENSMUSG00000001819_pair2_b	AACCAGCCGGACATGTGCGTCTA	ENSMUSG00000001819	Hoxd13	pair2	b	ENSMUSG00000001819_264	chr2	+	TTTA	74669896	74669920
ENSMUSG00000001823_pair1_a	CCGTCGGGCAGTGAAGATCGCAG	ENSMUSG00000001823	Hoxd12	pair1	a	ENSMUSG00000001823_189	chr2	-	TTTA	74675659	74675635
ENSMUSG00000001823_pair1_b	TGTAGGGTTTCCTCTTCTTGCGG	ENSMUSG00000001823	Hoxd12	pair1	b	ENSMUSG00000001823_212	chr2	-	TTTG	74675871	74675847
ENSMUSG00000001823_pair2_a	CAGTCACCGGACTCTTTCTACTT	ENSMUSG00000001823	Hoxd12	pair2	a	ENSMUSG00000001823_18	chr2	+	TTTA	74675137	74675161
ENSMUSG00000001823_pair2_b	TTACGCTTCTGCCGGTTGATGAA	ENSMUSG00000001823	Hoxd12	pair2	b	ENSMUSG00000001823_239	chr2	-	TTCC	74675941	74675917
ENSMUSG00000001827_pair1_a	TATAGGGCATAACGAGTGTCCTG	ENSMUSG00000001827	Folr1	pair1	a	ENSMUSG00000001827_94	chr7	-	TTTA	101858753	101858729
ENSMUSG00000001827_pair1_b	CCTGCAAGAGCAATTGGCACAAG	ENSMUSG00000001827	Folr1	pair1	b	ENSMUSG00000001827_122	chr7	-	TTTA	101859142	101859118
ENSMUSG00000001827_pair2_a	CACCCTCTCTCAGGTGGACCAGA	ENSMUSG00000001827	Folr1	pair2	a	ENSMUSG00000001827_155	chr7	-	TTTA	101859249	101859225
ENSMUSG00000001827_pair2_b	CATCTCACAGTGCAGCCCCTGGA	ENSMUSG00000001827	Folr1	pair2	b	ENSMUSG00000001827_239	chr7	-	TTTC	101859568	101859544
ENSMUSG00000001829_pair1_a	AGACGATCCCAAGAAGAGGAAGA	ENSMUSG00000001829	Clpb	pair1	a	ENSMUSG00000001829_505	chr7	-	TTCC	101773154	101773130
ENSMUSG00000001829_pair1_b	TCGGTTCTCCACCAGGCTACATC	ENSMUSG00000001829	Clpb	pair1	b	ENSMUSG00000001829_577	chr7	+	TTTA	101779211	101779235
ENSMUSG00000001829_pair2_a	AGTGCTACAGCAAGAATCCATCC	ENSMUSG00000001829	Clpb	pair2	a	ENSMUSG00000001829_131	chr7	+	GTTC	101664180	101664204
ENSMUSG00000001829_pair2_b	AGATGCAGCTCTAATGGAAGCTG	ENSMUSG00000001829	Clpb	pair2	b	ENSMUSG00000001829_159	chr7	+	TTTC	101667242	101667266
ENSMUSG00000001833_pair1_a	GGTGAATCTGGACTGGGAAAGTC	ENSMUSG00000001833	Septin7	pair1	a	ENSMUSG00000001833_112	chr9	+	TTTA	25277539	25277563
ENSMUSG00000001833_pair1_b	ATGCAAACGTTTCATAAACTCAA	ENSMUSG00000001833	Septin7	pair1	b	ENSMUSG00000001833_308	chr9	-	TTTC	25293728	25293704
ENSMUSG00000001833_pair2_a	CAGAAACAGATGATGAAGAAGAG	ENSMUSG00000001833	Septin7	pair2	a	ENSMUSG00000001833_372	chr9	+	TTTC	25296437	25296461
ENSMUSG00000001833_pair2_b	TAGGACCGTTTACCTCTTGCTGT	ENSMUSG00000001833	Septin7	pair2	b	ENSMUSG00000001833_404	chr9	+	TTTA	25297805	25297829
ENSMUSG00000001844_pair1_a	CTGGTAGAGATCAGACACTGTCA	ENSMUSG00000001844	Zdhhc4	pair1	a	ENSMUSG00000001844_128	chr5	+	TTTC	143320287	143320311
ENSMUSG00000001844_pair1_b	AGGAAACCAGCCCGCTCCAAGCA	ENSMUSG00000001844	Zdhhc4	pair1	b	ENSMUSG00000001844_210	chr5	-	TTTA	143321800	143321776
ENSMUSG00000001844_pair2_a	AGCATGCTCCTGGCTGGCTACTT	ENSMUSG00000001844	Zdhhc4	pair2	a	ENSMUSG00000001844_78	chr5	-	TTTG	143316779	143316755
ENSMUSG00000001844_pair2_b	GGTGAACAACTGCATCGGGGCCT	ENSMUSG00000001844	Zdhhc4	pair2	b	ENSMUSG00000001844_174	chr5	-	TTTG	143320433	143320409
ENSMUSG00000001847_pair1_a	TAGGTGCTGTCAAATACCTGGAG	ENSMUSG00000001847	Rac1	pair1	a	ENSMUSG00000001847_50	chr5	-	TTTC	143507112	143507088
ENSMUSG00000001847_pair1_b	CATCTACCATAACATTGGCAGAA	ENSMUSG00000001847	Rac1	pair1	b	ENSMUSG00000001847_235	chr5	+	TTTC	143514748	143514772
ENSMUSG00000001847_pair2_a	ATACCGATCTCTTTCGCCATGGC	ENSMUSG00000001847	Rac1	pair2	a	ENSMUSG00000001847_55	chr5	+	TTTC	143507319	143507343
ENSMUSG00000001847_pair2_b	CTTTCTGTAGGACGTGTTCTTAA	ENSMUSG00000001847	Rac1	pair2	b	ENSMUSG00000001847_165	chr5	-	TTTC	143508172	143508148
ENSMUSG00000001855_pair1_a	AACTTACCTGAGAAGAACCTGAC	ENSMUSG00000001855	Nup214	pair1	a	ENSMUSG00000001855_911	chr2	-	TTTC	31998061	31998037
ENSMUSG00000001855_pair1_b	AGAGTACTTATGTCTCCATGAAG	ENSMUSG00000001855	Nup214	pair1	b	ENSMUSG00000001855_1030	chr2	-	TTTC	32004342	32004318
ENSMUSG00000001855_pair2_a	ATAGGAACATTCAAGCCTTGAAT	ENSMUSG00000001855	Nup214	pair2	a	ENSMUSG00000001855_128	chr2	-	TTTC	31977798	31977774
ENSMUSG00000001855_pair2_b	AAACGATGCCAGCGGAATGGTGA	ENSMUSG00000001855	Nup214	pair2	b	ENSMUSG00000001855_202	chr2	+	TTTC	31979727	31979751
ENSMUSG00000001864_pair1_a	CTCCTGGCAGATCTGATGTCTTT	ENSMUSG00000001864	Aif1l	pair1	a	ENSMUSG00000001864_110	chr2	+	TTTC	31969616	31969640
ENSMUSG00000001864_pair1_b	CTTCATCTCCAAACCAGGGTCAT	ENSMUSG00000001864	Aif1l	pair1	b	ENSMUSG00000001864_170	chr2	+	TTTC	31970882	31970906
ENSMUSG00000001864_pair2_a	CTCAAAGCCCGGCAGGAGAAGAG	ENSMUSG00000001864	Aif1l	pair2	a	ENSMUSG00000001864_29	chr2	+	TTTG	31950545	31950569
ENSMUSG00000001864_pair2_b	TGAATATGATGCTGGGCAAGCGG	ENSMUSG00000001864	Aif1l	pair2	b	ENSMUSG00000001864_154	chr2	+	TTTG	31969749	31969773
ENSMUSG00000001865_pair1_a	CCTTGAGGACATATAATGGATTA	ENSMUSG00000001865	Cpa3	pair1	a	ENSMUSG00000001865_388	chr3	+	TTTA	20228803	20228827
ENSMUSG00000001865_pair1_b	CCTCAATGCTTTGGGTCAAGTTC	ENSMUSG00000001865	Cpa3	pair1	b	ENSMUSG00000001865_567	chr3	+	TTTA	20241910	20241934
ENSMUSG00000001865_pair2_a	TTAGATTGGGAAAAAAGATGGAG	ENSMUSG00000001865	Cpa3	pair2	a	ENSMUSG00000001865_378	chr3	-	TTTA	20227274	20227250
ENSMUSG00000001865_pair2_b	CGAGTTAGTGAGAAGGAATCTCA	ENSMUSG00000001865	Cpa3	pair2	b	ENSMUSG00000001865_536	chr3	-	TTTC	20239622	20239598
ENSMUSG00000001870_pair1_a	ACAGAAGGCTTCCCCACATACAC	ENSMUSG00000001870	Ltbp1	pair1	a	ENSMUSG00000001870_1677	chr17	-	TTTC	75352740	75352716
ENSMUSG00000001870_pair1_b	ACAGGATCATAGTATGTCCCTTG	ENSMUSG00000001870	Ltbp1	pair1	b	ENSMUSG00000001870_1880	chr17	-	TTTG	75362625	75362601
ENSMUSG00000001870_pair2_a	TGTTGACAGATATTGATGAATGC	ENSMUSG00000001870	Ltbp1	pair2	a	ENSMUSG00000001870_1366	chr17	+	TTTA	75312963	75312987
ENSMUSG00000001870_pair2_b	GACACTCCCCATGAGATCCACAG	ENSMUSG00000001870	Ltbp1	pair2	b	ENSMUSG00000001870_1555	chr17	-	TTTA	75327251	75327227
ENSMUSG00000001891_pair1_a	TGCCTGTGAAAACCACATCAGAT	ENSMUSG00000001891	Ugp2	pair1	a	ENSMUSG00000001891_181	chr11	-	TTTC	21329011	21328987
ENSMUSG00000001891_pair1_b	TAGGGTGGGACACTCACTCAGTA	ENSMUSG00000001891	Ugp2	pair1	b	ENSMUSG00000001891_322	chr11	-	TTTC	21329929	21329905
ENSMUSG00000001891_pair2_a	ACTGCTCCAAGAGAAATCCATAG	ENSMUSG00000001891	Ugp2	pair2	a	ENSMUSG00000001891_263	chr11	+	TTTA	21329776	21329800
ENSMUSG00000001891_pair2_b	ACACGGATGAAGATACCAAAAAA	ENSMUSG00000001891	Ugp2	pair2	b	ENSMUSG00000001891_509	chr11	-	TTTA	21332498	21332474
ENSMUSG00000001901_pair1_a	TCTGTCCCTAGACCACCACCCTG	ENSMUSG00000001901	Kcnh6	pair1	a	ENSMUSG00000001901_433	chr11	+	TTTC	106018737	106018761
ENSMUSG00000001901_pair1_b	CCTGGTCTGGCATGGAGACTGGC	ENSMUSG00000001901	Kcnh6	pair1	b	ENSMUSG00000001901_759	chr11	-	TTTG	106023777	106023753
ENSMUSG00000001901_pair2_a	CAGCCTCCAGCTTCCGCTGCCTG	ENSMUSG00000001901	Kcnh6	pair2	a	ENSMUSG00000001901_132	chr11	+	TTTG	106014121	106014145
ENSMUSG00000001901_pair2_b	TGGTGGATATTGTCATCAACTTC	ENSMUSG00000001901	Kcnh6	pair2	b	ENSMUSG00000001901_359	chr11	+	TTTG	106017490	106017514
ENSMUSG00000001909_pair1_a	TGTGCATAAGCTCTACAGCCCGG	ENSMUSG00000001909	Trmt1	pair1	a	ENSMUSG00000001909_262	chr8	-	TTTC	84691385	84691361
ENSMUSG00000001909_pair1_b	ACAGGCCAGGCCAAGGTTAAGTC	ENSMUSG00000001909	Trmt1	pair1	b	ENSMUSG00000001909_419	chr8	+	TTTC	84696940	84696964
ENSMUSG00000001909_pair2_a	TCTGAGTCCTTCTCTCCTGGAAC	ENSMUSG00000001909	Trmt1	pair2	a	ENSMUSG00000001909_171	chr8	-	TTTC	84690842	84690818
ENSMUSG00000001909_pair2_b	ATGGCAGGCTCGGCTCTTGAGGG	ENSMUSG00000001909	Trmt1	pair2	b	ENSMUSG00000001909_375	chr8	-	TTTC	84695538	84695514
ENSMUSG00000001910_pair1_a	TACCCTATCTCCAGGAATACACT	ENSMUSG00000001910	Nacc1	pair1	a	ENSMUSG00000001910_143	chr8	-	CTTC	84674880	84674856
ENSMUSG00000001910_pair1_b	AAGGCATGGCCCTTCACCACTAC	ENSMUSG00000001910	Nacc1	pair1	b	ENSMUSG00000001910_513	chr8	+	TTTG	84677119	84677143
ENSMUSG00000001910_pair2_a	GGGGCGAAGTTCTGGCAGTAGTC	ENSMUSG00000001910	Nacc1	pair2	a	ENSMUSG00000001910_84	chr8	+	GTTG	84673279	84673303
ENSMUSG00000001910_pair2_b	ACAGCATGGAGGACACGACTGTC	ENSMUSG00000001910	Nacc1	pair2	b	ENSMUSG00000001910_101	chr8	+	CTTG	84674766	84674790
ENSMUSG00000001911_pair1_a	AAAGGGATCCCTTTAAACAAAAT	ENSMUSG00000001911	Nfix	pair1	a	ENSMUSG00000001911_486	chr8	+	TTCC	84771914	84771938
ENSMUSG00000001911_pair1_b	AAGGGATCCCTTTGGAAAGTACT	ENSMUSG00000001911	Nfix	pair1	b	ENSMUSG00000001911_494	chr8	-	TTTA	84771934	84771910
ENSMUSG00000001911_pair2_a	ACACACCCAACCATCCGCTACCA	ENSMUSG00000001911	Nfix	pair2	a	ENSMUSG00000001911_169	chr8	-	TTTC	84721748	84721724
ENSMUSG00000001911_pair2_b	CAGGACTGCTTTGTGACGTCTGG	ENSMUSG00000001911	Nfix	pair2	b	ENSMUSG00000001911_389	chr8	-	TTTC	84727669	84727645
ENSMUSG00000001918_pair1_a	CTGGTCACCACACTGCTCGCGTC	ENSMUSG00000001918	Slc1a5	pair1	a	ENSMUSG00000001918_127	chr7	+	TTTC	16782305	16782329
ENSMUSG00000001918_pair1_b	GTAACAGGGCTCACCTAGAAGAG	ENSMUSG00000001918	Slc1a5	pair1	b	ENSMUSG00000001918_425	chr7	-	TTTG	16793898	16793874
ENSMUSG00000001918_pair2_a	CCCCCACCCCATCTGCAGTTTGC	ENSMUSG00000001918	Slc1a5	pair2	a	ENSMUSG00000001918_206	chr7	+	TTTC	16786327	16786351
ENSMUSG00000001918_pair2_b	GTTGTGCGATGAACACTGCCGCC	ENSMUSG00000001918	Slc1a5	pair2	b	ENSMUSG00000001918_483	chr7	-	TTTA	16795913	16795889
ENSMUSG00000001924_pair1_a	ACAGAAGTTAAAGTCTGACACGG	ENSMUSG00000001924	Uba1	pair1	a	ENSMUSG00000001924_694	chrX	+	TTTC	20675578	20675602
ENSMUSG00000001924_pair1_b	AGGGTACAAATGGGGATGGATTT	ENSMUSG00000001924	Uba1	pair1	b	ENSMUSG00000001924_833	chrX	-	TTTC	20676042	20676018
ENSMUSG00000001924_pair2_a	GAAGAAATCATCATCATAGATGC	ENSMUSG00000001924	Uba1	pair2	a	ENSMUSG00000001924_741	chrX	-	TTTG	20675709	20675685
ENSMUSG00000001924_pair2_b	GCTCACCAGCTCAGGGGCCCCTT	ENSMUSG00000001924	Uba1	pair2	b	ENSMUSG00000001924_967	chrX	+	TTTA	20679386	20679410
ENSMUSG00000001930_pair1_a	TGTACGTGTGCTACGGGGCCAGA	ENSMUSG00000001930	Vwf	pair1	a	ENSMUSG00000001930_379	chr6	+	TTTG	125588518	125588542
ENSMUSG00000001930_pair1_b	TGGGGCAAGGAGACACACACTCC	ENSMUSG00000001930	Vwf	pair1	b	ENSMUSG00000001930_448	chr6	-	GTTC	125590236	125590212
ENSMUSG00000001930_pair2_a	TGGCAGTCCCCAGCCAGGAGATA	ENSMUSG00000001930	Vwf	pair2	a	ENSMUSG00000001930_136	chr6	-	TTTC	125555495	125555471
ENSMUSG00000001930_pair2_b	CAAGTCCTGATGTCAGACAGACA	ENSMUSG00000001930	Vwf	pair2	b	ENSMUSG00000001930_248	chr6	+	CTTC	125566241	125566265
ENSMUSG00000001942_pair1_a	TCTGCACAGGAAACTTGGGCCAT	ENSMUSG00000001942	Siae	pair1	a	ENSMUSG00000001942_247	chr9	+	TTTC	37631336	37631360
ENSMUSG00000001942_pair1_b	TCACCATATGCCACAGCTCGAGC	ENSMUSG00000001942	Siae	pair1	b	ENSMUSG00000001942_579	chr9	-	TTTC	37644827	37644803
ENSMUSG00000001942_pair2_a	AGAACCCTCCAACACCTGGATGG	ENSMUSG00000001942	Siae	pair2	a	ENSMUSG00000001942_117	chr9	+	TTTC	37622893	37622917
ENSMUSG00000001942_pair2_b	ATGCCAACGGATCTCTGGAAATC	ENSMUSG00000001942	Siae	pair2	b	ENSMUSG00000001942_508	chr9	-	TTTG	37642703	37642679
ENSMUSG00000001943_pair1_a	ACAACCCACCAGATTTCTACACC	ENSMUSG00000001943	Vsig2	pair1	a	ENSMUSG00000001943_145	chr9	+	GTTA	37540441	37540465
ENSMUSG00000001943_pair1_b	TGGAACCTGATGAGGCAGAATGC	ENSMUSG00000001943	Vsig2	pair1	b	ENSMUSG00000001943_332	chr9	-	TTTC	37542686	37542662
ENSMUSG00000001943_pair2_a	AGTGTCTGAAGGGCGGAGGTCAG	ENSMUSG00000001943	Vsig2	pair2	a	ENSMUSG00000001943_139	chr9	-	TCCC	37540426	37540402
ENSMUSG00000001943_pair2_b	TGTCTCTCTAGACTCATCTGAAG	ENSMUSG00000001943	Vsig2	pair2	b	ENSMUSG00000001943_298	chr9	+	TTTG	37542574	37542598
ENSMUSG00000001946_pair1_a	TCATGACTCCATTAATGTAAGAC	ENSMUSG00000001946	Esam	pair1	a	ENSMUSG00000001946_141	chr9	-	TTTG	37534184	37534160
ENSMUSG00000001946_pair1_b	CAGGGTGTACCCTATGTCGGGAC	ENSMUSG00000001946	Esam	pair1	b	ENSMUSG00000001946_225	chr9	+	TTTA	37534563	37534587
ENSMUSG00000001946_pair2_a	CCTTCATCATTCTGCACATTGAC	ENSMUSG00000001946	Esam	pair2	a	ENSMUSG00000001946_189	chr9	-	TTTG	37534311	37534287
ENSMUSG00000001946_pair2_b	ATAGATGCTGTTCGTGGATCTTT	ENSMUSG00000001946	Esam	pair2	b	ENSMUSG00000001946_282	chr9	+	TTCC	37536590	37536614
ENSMUSG00000001948_pair1_a	CCTCTTCTCTAGCCACGTGTCCC	ENSMUSG00000001948	Spa17	pair1	a	ENSMUSG00000001948_27	chr9	+	TTTA	37603392	37603416
ENSMUSG00000001948_pair1_b	TCTAGAAGGTTCTCAAAATACGC	ENSMUSG00000001948	Spa17	pair1	b	ENSMUSG00000001948_153	chr9	+	TTTC	37611843	37611867
ENSMUSG00000001948_pair2_a	GAAACCAGCTTTGATCCAGCAGA	ENSMUSG00000001948	Spa17	pair2	a	ENSMUSG00000001948_136	chr9	-	TTTA	37607692	37607668
ENSMUSG00000001948_pair2_b	GAAATCTTCTTGAAGGGCTGACA	ENSMUSG00000001948	Spa17	pair2	b	ENSMUSG00000001948_198	chr9	-	TTTG	37611944	37611920
ENSMUSG00000001962_pair1_a	CCTCCCGGTCCCGGTCAGGCAAG	ENSMUSG00000001962	Fam50a	pair1	a	ENSMUSG00000001962_232	chrX	-	TTTA	74317511	74317487
ENSMUSG00000001962_pair1_b	CTCGTGCCTTGGTAACGATGAAG	ENSMUSG00000001962	Fam50a	pair1	b	ENSMUSG00000001962_394	chrX	-	TTTC	74319093	74319069
ENSMUSG00000001962_pair2_a	ACTGAAGTCTTTCCGCAAGATCT	ENSMUSG00000001962	Fam50a	pair2	a	ENSMUSG00000001962_335	chrX	-	GTTC	74318440	74318416
ENSMUSG00000001962_pair2_b	CTGTAGGTCAGCAGGGGTGGAAC	ENSMUSG00000001962	Fam50a	pair2	b	ENSMUSG00000001962_344	chrX	+	TTTC	74318805	74318829
ENSMUSG00000001964_pair1_a	TCCGATACTGAGCTGGCCGCAGT	ENSMUSG00000001964	Emd	pair1	a	ENSMUSG00000001964_13	chrX	+	TTTG	74254969	74254993
ENSMUSG00000001964_pair1_b	CTCCCCAAGACTATAATGATGAC	ENSMUSG00000001964	Emd	pair1	b	ENSMUSG00000001964_139	chrX	+	TTTC	74255730	74255754
ENSMUSG00000001964_pair2_a	GGCAGATCATACATGTCTGAGTC	ENSMUSG00000001964	Emd	pair2	a	ENSMUSG00000001964_115	chrX	-	TTTG	74255499	74255475
ENSMUSG00000001964_pair2_b	GCCAGCCGGGGACCTCACTTGTA	ENSMUSG00000001964	Emd	pair2	b	ENSMUSG00000001964_175	chrX	+	TTCC	74255826	74255850
ENSMUSG00000001983_pair1_a	ATAACGCCTCAATGAGCAGAGAA	ENSMUSG00000001983	Taco1	pair1	a	ENSMUSG00000001983_178	chr11	-	TTTG	106071943	106071919
ENSMUSG00000001983_pair1_b	TCAAAAAAGTGGCGTGCTCCTTC	ENSMUSG00000001983	Taco1	pair1	b	ENSMUSG00000001983_228	chr11	-	TTTG	106072570	106072546
ENSMUSG00000001983_pair2_a	TAGGGCACGCTCTAGGTTCACAG	ENSMUSG00000001983	Taco1	pair2	a	ENSMUSG00000001983_253	chr11	-	GTTC	106072640	106072616
ENSMUSG00000001983_pair2_b	CTCACTTGATGTAGTGAAGAAGC	ENSMUSG00000001983	Taco1	pair2	b	ENSMUSG00000001983_309	chr11	-	TTTC	106073139	106073115
ENSMUSG00000001985_pair1_a	TGCCAACATCATCAACAGAAACA	ENSMUSG00000001985	Grik3	pair1	a	ENSMUSG00000001985_69	chr4	+	TTTC	125623550	125623574
ENSMUSG00000001985_pair1_b	GGATCATCTTCGACTGCAGCCAC	ENSMUSG00000001985	Grik3	pair1	b	ENSMUSG00000001985_268	chr4	+	TTCC	125639409	125639433
ENSMUSG00000001985_pair2_a	CCTCTGTCCCCTCAGGAGGAGCC	ENSMUSG00000001985	Grik3	pair2	a	ENSMUSG00000001985_532	chr4	+	TTTC	125670534	125670558
ENSMUSG00000001985_pair2_b	GAGAAGTCAATGGCCTTCTCTCG	ENSMUSG00000001985	Grik3	pair2	b	ENSMUSG00000001985_635	chr4	-	TTTA	125686062	125686038
ENSMUSG00000001986_pair1_a	GTATACATCTGCACTGACACACG	ENSMUSG00000001986	Gria3	pair1	a	ENSMUSG00000001986_443	chrX	+	TTTA	41591705	41591729
ENSMUSG00000001986_pair1_b	ATAGGCTAAATCGACACAATAGC	ENSMUSG00000001986	Gria3	pair1	b	ENSMUSG00000001986_670	chrX	-	TTTC	41598544	41598520
ENSMUSG00000001986_pair2_a	AGAGCTCTCTCAATATCAATTCC	ENSMUSG00000001986	Gria3	pair2	a	ENSMUSG00000001986_503	chrX	-	TTTC	41591874	41591850
ENSMUSG00000001986_pair2_b	AGAGAGCTGATATAGCTGTTGCT	ENSMUSG00000001986	Gria3	pair2	b	ENSMUSG00000001986_731	chrX	+	TTTC	41609908	41609932
ENSMUSG00000001988_pair1_a	TGTGTCCTCCAGAGTTAGCGACC	ENSMUSG00000001988	Npas1	pair1	a	ENSMUSG00000001988_312	chr7	-	TTCC	16461452	16461428
ENSMUSG00000001988_pair1_b	TCTACATCTCAGAGACAGTGTCC	ENSMUSG00000001988	Npas1	pair1	b	ENSMUSG00000001988_520	chr7	-	TTTC	16465154	16465130
ENSMUSG00000001988_pair2_a	TCTCCATCACCGGCAGGTGGAGC	ENSMUSG00000001988	Npas1	pair2	a	ENSMUSG00000001988_502	chr7	-	TTCC	16463436	16463412
ENSMUSG00000001988_pair2_b	TCTCAACTCTAGTCCTTGGATGG	ENSMUSG00000001988	Npas1	pair2	b	ENSMUSG00000001988_542	chr7	-	TTTG	16465212	16465188
ENSMUSG00000001995_pair1_a	AGTGCAGGGGTTGTGCACCTTCA	ENSMUSG00000001995	Sipa1l2	pair1	a	ENSMUSG00000001995_1163	chr8	+	TTTC	125469761	125469785
ENSMUSG00000001995_pair1_b	AGCGGATTCCACAGGGACTCACT	ENSMUSG00000001995	Sipa1l2	pair1	b	ENSMUSG00000001995_1276	chr8	-	TTTC	125473607	125473583
ENSMUSG00000001995_pair2_a	TGAAACAGAGTCTCCCACCACTG	ENSMUSG00000001995	Sipa1l2	pair2	a	ENSMUSG00000001995_354	chr8	+	TTTC	125442663	125442687
ENSMUSG00000001995_pair2_b	GGAGGAACACCACGTGGCACCGT	ENSMUSG00000001995	Sipa1l2	pair2	b	ENSMUSG00000001995_771	chr8	-	TTTA	125453476	125453452
ENSMUSG00000001998_pair1_a	AGAAAACGATGAAGGAATGTATG	ENSMUSG00000001998	Ap4e1	pair1	a	ENSMUSG00000001998_95	chr2	+	TTTC	127014164	127014188
ENSMUSG00000001998_pair1_b	CCTCGAGAAATGATTCCAGCCGT	ENSMUSG00000001998	Ap4e1	pair1	b	ENSMUSG00000001998_228	chr2	+	TTTC	127028231	127028255
ENSMUSG00000001998_pair2_a	CCTCATTGCCCCCAATCAAGTAC	ENSMUSG00000001998	Ap4e1	pair2	a	ENSMUSG00000001998_292	chr2	+	TTTA	127033571	127033595
ENSMUSG00000001998_pair2_b	AAGCAGGTGGTGGGCGGGAAGCT	ENSMUSG00000001998	Ap4e1	pair2	b	ENSMUSG00000001998_372	chr2	+	TTTA	127035091	127035115
ENSMUSG00000001999_pair1_a	GGAATGCTGAAGAGTGTGGATCC	ENSMUSG00000001999	Blvra	pair1	a	ENSMUSG00000001999_47	chr2	-	TTTA	127083029	127083005
ENSMUSG00000001999_pair1_b	AAAGGCAGTTTCTTCAGGCTGGC	ENSMUSG00000001999	Blvra	pair1	b	ENSMUSG00000001999_126	chr2	+	TTTC	127086837	127086861
ENSMUSG00000001999_pair2_a	AGCCAAAGAGGAAATTTGGTGTG	ENSMUSG00000001999	Blvra	pair2	a	ENSMUSG00000001999_11	chr2	+	TTTC	127082926	127082950
ENSMUSG00000001999_pair2_b	GTGGCTGGAACTCTCAGTGCAAA	ENSMUSG00000001999	Blvra	pair2	b	ENSMUSG00000001999_107	chr2	-	CTTC	127086072	127086048
ENSMUSG00000002006_pair1_a	ATGGAATGGATGTCCAAAATCGA	ENSMUSG00000002006	Pdzd4	pair1	a	ENSMUSG00000002006_581	chrX	-	ATTA	73796477	73796453
ENSMUSG00000002006_pair1_b	TAGTGCTCACCTGGATGATTCTG	ENSMUSG00000002006	Pdzd4	pair1	b	ENSMUSG00000002006_587	chrX	+	TTTC	73796816	73796840
ENSMUSG00000002006_pair2_a	GCTGCAATGCTGTTGGGATTTAC	ENSMUSG00000002006	Pdzd4	pair2	a	ENSMUSG00000002006_603	chrX	+	TTTG	73796866	73796890
ENSMUSG00000002006_pair2_b	AACGTAGATGCCTAGGTCCTCCT	ENSMUSG00000002006	Pdzd4	pair2	b	ENSMUSG00000002006_623	chrX	+	CTCC	73798196	73798220
ENSMUSG00000002007_pair1_a	AGGTCAGGGACAGTGACCCTAGT	ENSMUSG00000002007	Srpk3	pair1	a	ENSMUSG00000002007_169	chrX	+	TTTC	73775472	73775496
ENSMUSG00000002007_pair1_b	AGCTGGCCACTGGTGACTACCTA	ENSMUSG00000002007	Srpk3	pair1	b	ENSMUSG00000002007_595	chrX	+	TTTG	73778108	73778132
ENSMUSG00000002007_pair2_a	CCAGGTGCTGCATGGTCTGGATT	ENSMUSG00000002007	Srpk3	pair2	a	ENSMUSG00000002007_252	chrX	+	TTTG	73776190	73776214
ENSMUSG00000002007_pair2_b	GTGCTTCCAATCTCCTAGTGAAC	ENSMUSG00000002007	Srpk3	pair2	b	ENSMUSG00000002007_504	chrX	+	TTTG	73777514	73777538
ENSMUSG00000002010_pair1_a	CCACAGCTGGTATCCCGGCCTCA	ENSMUSG00000002010	Idh3g	pair1	a	ENSMUSG00000002010_181	chrX	-	TTTC	73780133	73780109
ENSMUSG00000002010_pair1_b	CCGTACAATGAGGATGTCTATGT	ENSMUSG00000002010	Idh3g	pair1	b	ENSMUSG00000002010_309	chrX	+	TTTC	73780933	73780957
ENSMUSG00000002010_pair2_a	CCTGTCACTCCCCCAGCACCAGC	ENSMUSG00000002010	Idh3g	pair2	a	ENSMUSG00000002010_350	chrX	-	TTTC	73781050	73781026
ENSMUSG00000002010_pair2_b	GTCTGACTCTACTGCAGGCATGC	ENSMUSG00000002010	Idh3g	pair2	b	ENSMUSG00000002010_436	chrX	-	TTTA	73781810	73781786
ENSMUSG00000002012_pair1_a	AGAATCAGCCATCCCAACATTGT	ENSMUSG00000002012	Pnck	pair1	a	ENSMUSG00000002012_379	chrX	-	TTTC	73658334	73658310
ENSMUSG00000002012_pair1_b	CTGGGCCAGCATCACCTCAGAGA	ENSMUSG00000002012	Pnck	pair1	b	ENSMUSG00000002012_417	chrX	+	TTTC	73658785	73658809
ENSMUSG00000002012_pair2_a	TGAGGGCCAGCTATGAGTTTGAC	ENSMUSG00000002012	Pnck	pair2	a	ENSMUSG00000002012_172	chrX	-	ATTC	73657288	73657264
ENSMUSG00000002012_pair2_b	ACCGCATCATGGAGCGGGGCTCC	ENSMUSG00000002012	Pnck	pair2	b	ENSMUSG00000002012_328	chrX	-	TTTG	73658138	73658114
ENSMUSG00000002014_pair1_a	ACTGACCTGCAAGAACAGGGTCC	ENSMUSG00000002014	Ssr4	pair1	a	ENSMUSG00000002014_61	chrX	+	TTTC	73788925	73788949
ENSMUSG00000002014_pair1_b	CTGTAACCCGCGGCCAGGATGTG	ENSMUSG00000002014	Ssr4	pair1	b	ENSMUSG00000002014_101	chrX	+	TTTC	73789836	73789860
ENSMUSG00000002014_pair2_a	TTACCCCCCCCTCCAGAACATGG	ENSMUSG00000002014	Ssr4	pair2	a	ENSMUSG00000002014_80	chrX	+	TTTA	73789780	73789804
ENSMUSG00000002014_pair2_b	AGATGATACTCACCTTCCTTAGG	ENSMUSG00000002014	Ssr4	pair2	b	ENSMUSG00000002014_164	chrX	-	TTCC	73790137	73790113
ENSMUSG00000002015_pair1_a	AAGGCTTCATTGGAGGCCAGCAG	ENSMUSG00000002015	Bcap31	pair1	a	ENSMUSG00000002015_147	chrX	+	TTTA	73689613	73689637
ENSMUSG00000002015_pair1_b	CGTGCTCAGAGGAATCTCTATAT	ENSMUSG00000002015	Bcap31	pair1	b	ENSMUSG00000002015_193	chrX	-	TTTC	73707050	73707026
ENSMUSG00000002015_pair2_a	TGTCACATCATCGTATTTCAGGA	ENSMUSG00000002015	Bcap31	pair2	a	ENSMUSG00000002015_218	chrX	+	TTTC	73707103	73707127
ENSMUSG00000002015_pair2_b	CAGTGGACTACAGTTGCCACCTT	ENSMUSG00000002015	Bcap31	pair2	b	ENSMUSG00000002015_324	chrX	-	TTTG	73714879	73714855
ENSMUSG00000002017_pair1_a	AGGACAAGCAGTGGGTCCATAAG	ENSMUSG00000002017	Fam98a	pair1	a	ENSMUSG00000002017_292	chr17	-	TTTA	75539001	75538977
ENSMUSG00000002017_pair1_b	GAGGAGCATTCACACAGAGCATT	ENSMUSG00000002017	Fam98a	pair1	b	ENSMUSG00000002017_489	chr17	+	TTTG	75541323	75541347
ENSMUSG00000002017_pair2_a	AACAGAGTCAGACAGACAAACTA	ENSMUSG00000002017	Fam98a	pair2	a	ENSMUSG00000002017_328	chr17	-	TTTC	75539123	75539099
ENSMUSG00000002017_pair2_b	CAAAGGACTCTTAATTCAGACAC	ENSMUSG00000002017	Fam98a	pair2	b	ENSMUSG00000002017_595	chr17	+	TTTA	75547639	75547663
ENSMUSG00000002020_pair1_a	CTCACACCACAGATCACAACGAA	ENSMUSG00000002020	Ltbp2	pair1	a	ENSMUSG00000002020_350	chr12	-	TTTC	84786127	84786103
ENSMUSG00000002020_pair1_b	TAGATATCAACGAATGCCGTCAC	ENSMUSG00000002020	Ltbp2	pair1	b	ENSMUSG00000002020_1061	chr12	-	TTTA	84795167	84795143
ENSMUSG00000002020_pair2_a	CCTGTGCAACCCTGGCTACCACT	ENSMUSG00000002020	Ltbp2	pair2	a	ENSMUSG00000002020_376	chr12	-	TTTG	84786409	84786385
ENSMUSG00000002020_pair2_b	AGATGTGGACGAGTGTGCCAGCC	ENSMUSG00000002020	Ltbp2	pair2	b	ENSMUSG00000002020_954	chr12	-	TTTC	84793750	84793726
ENSMUSG00000002028_pair1_a	TCTTCACAGTCAGAGAGGTCATT	ENSMUSG00000002028	Kmt2a	pair1	a	ENSMUSG00000002028_2243	chr9	+	TTTA	44824345	44824369
ENSMUSG00000002028_pair1_b	CTAGATGAGATGTATGAGATTCT	ENSMUSG00000002028	Kmt2a	pair1	b	ENSMUSG00000002028_2822	chr9	-	TTTC	44833053	44833029
ENSMUSG00000002028_pair2_a	GTCCCAGGCACTCGGGGTGATAG	ENSMUSG00000002028	Kmt2a	pair2	a	ENSMUSG00000002028_2948	chr9	+	TTTG	44836181	44836205
ENSMUSG00000002028_pair2_b	GTGGCCGCAATATAAAGAAGCAA	ENSMUSG00000002028	Kmt2a	pair2	b	ENSMUSG00000002028_3392	chr9	-	TTTG	44845423	44845399
ENSMUSG00000002031_pair1_a	CCTCAACTGCCCCTGGCAGGTAC	ENSMUSG00000002031	Ift46	pair1	a	ENSMUSG00000002031_187	chr9	+	TTTC	44783937	44783961
ENSMUSG00000002031_pair1_b	TAGCAACATATGAAAGTAAAGAG	ENSMUSG00000002031	Ift46	pair1	b	ENSMUSG00000002031_294	chr9	+	TTTA	44786287	44786311
ENSMUSG00000002031_pair2_a	GGATGCACCATCTGTACCTTTAA	ENSMUSG00000002031	Ift46	pair2	a	ENSMUSG00000002031_234	chr9	-	TTTA	44784074	44784050
ENSMUSG00000002031_pair2_b	GGCCCATGCCCGACATTGACACT	ENSMUSG00000002031	Ift46	pair2	b	ENSMUSG00000002031_362	chr9	+	TTTA	44786833	44786857
ENSMUSG00000002032_pair1_a	TCTATCCCGTAGTGACTCCAATA	ENSMUSG00000002032	Tmem25	pair1	a	ENSMUSG00000002032_109	chr9	-	TTTG	44795526	44795502
ENSMUSG00000002032_pair1_b	ACTGTTACTGCCCAGCGCTCCCA	ENSMUSG00000002032	Tmem25	pair1	b	ENSMUSG00000002032_322	chr9	-	TTTC	44798224	44798200
ENSMUSG00000002032_pair2_a	GCTCCAACCTGGGCAATCTCTGG	ENSMUSG00000002032	Tmem25	pair2	a	ENSMUSG00000002032_271	chr9	+	TTTG	44796583	44796607
ENSMUSG00000002032_pair2_b	TCCAGAGAAGGCGTCCCCACCCA	ENSMUSG00000002032	Tmem25	pair2	b	ENSMUSG00000002032_324	chr9	+	TTCC	44798232	44798256
ENSMUSG00000002033_pair1_a	CCACAGTGTGTGAAAACTGCATT	ENSMUSG00000002033	Cd3g	pair1	a	ENSMUSG00000002033_132	chr9	-	TTCC	44973647	44973623
ENSMUSG00000002033_pair1_b	GAGGACTTATTATGCTCCCGTCT	ENSMUSG00000002033	Cd3g	pair1	b	ENSMUSG00000002033_183	chr9	+	TTTA	44974273	44974297
ENSMUSG00000002033_pair2_a	ATGTCTCCTTTGCTCCTTGACAC	ENSMUSG00000002033	Cd3g	pair2	a	ENSMUSG00000002033_153	chr9	+	TTTG	44974186	44974210
ENSMUSG00000002033_pair2_b	CAGGCACTGTAGCCCAGACAAAT	ENSMUSG00000002033	Cd3g	pair2	b	ENSMUSG00000002033_254	chr9	-	TTTC	44975277	44975253
ENSMUSG00000002043_pair1_a	TGCACACCGAGATGGTGGCGGAG	ENSMUSG00000002043	Trappc6a	pair1	a	ENSMUSG00000002043_9	chr7	+	TTTC	19508773	19508797
ENSMUSG00000002043_pair1_b	GGGAGGAGTTAGATGCCCTCAAG	ENSMUSG00000002043	Trappc6a	pair1	b	ENSMUSG00000002043_72	chr7	+	TTTA	19514444	19514468
ENSMUSG00000002043_pair2_a	AGAAGCACATGGACGGACTCCGC	ENSMUSG00000002043	Trappc6a	pair2	a	ENSMUSG00000002043_88	chr7	+	TTCC	19514501	19514525
ENSMUSG00000002043_pair2_b	TTGCCAGGGGACCTATGTGCTGC	ENSMUSG00000002043	Trappc6a	pair2	b	ENSMUSG00000002043_112	chr7	+	TTTG	19514996	19515020
ENSMUSG00000002052_pair1_a	AAGCAAGCAGAAAAGATGATGGA	ENSMUSG00000002052	Supt6	pair1	a	ENSMUSG00000002052_489	chr11	-	TTTC	78212861	78212837
ENSMUSG00000002052_pair1_b	AGGGTGGACTCGAGAGCCATCAA	ENSMUSG00000002052	Supt6	pair1	b	ENSMUSG00000002052_828	chr11	+	TTTC	78220041	78220065
ENSMUSG00000002052_pair2_a	AGCATACATCAAGCGAGTGATTG	ENSMUSG00000002052	Supt6	pair2	a	ENSMUSG00000002052_513	chr11	-	TTTC	78212913	78212889
ENSMUSG00000002052_pair2_b	GGGGTCCCAGGCCACAGACATAC	ENSMUSG00000002052	Supt6	pair2	b	ENSMUSG00000002052_928	chr11	+	TTTC	78222129	78222153
ENSMUSG00000002055_pair1_a	AGTTCAAGCAATACCTACCATGA	ENSMUSG00000002055	Spag5	pair1	a	ENSMUSG00000002055_576	chr11	-	TTTA	78313211	78313187
ENSMUSG00000002055_pair1_b	AGGGCTGAGCTGGCCAGCACTGA	ENSMUSG00000002055	Spag5	pair1	b	ENSMUSG00000002055_1028	chr11	+	TTTC	78315894	78315918
ENSMUSG00000002055_pair2_a	AGAAGGAACTAAGTCCACAGGTG	ENSMUSG00000002055	Spag5	pair2	a	ENSMUSG00000002055_260	chr11	-	TTTC	78304523	78304499
ENSMUSG00000002055_pair2_b	CATAAACAGGCAGAGGCAGTACT	ENSMUSG00000002055	Spag5	pair2	b	ENSMUSG00000002055_683	chr11	+	TTTC	78313807	78313831
ENSMUSG00000002057_pair1_a	GAAGGATTGAGGGCCCACAGACA	ENSMUSG00000002057	Foxn1	pair1	a	ENSMUSG00000002057_323	chr11	+	TTTG	78361505	78361529
ENSMUSG00000002057_pair1_b	GACTCACCTTGAAGTAAGGGAAG	ENSMUSG00000002057	Foxn1	pair1	b	ENSMUSG00000002057_381	chr11	+	TTTA	78365930	78365954
ENSMUSG00000002057_pair2_a	ATGGCCCTTAAGAACAGTAAGAC	ENSMUSG00000002057	Foxn1	pair2	a	ENSMUSG00000002057_418	chr11	-	CTTC	78366028	78366004
ENSMUSG00000002057_pair2_b	CCAAAGCCCATCTACTCTTACAG	ENSMUSG00000002057	Foxn1	pair2	b	ENSMUSG00000002057_438	chr11	-	CTTC	78366893	78366869
ENSMUSG00000002058_pair1_a	AAAAAGGACAGTCCCTGAGTCCA	ENSMUSG00000002058	Unc119	pair1	a	ENSMUSG00000002058_139	chr11	-	TTTC	78347310	78347286
ENSMUSG00000002058_pair1_b	GAAAGTAGTGCCTCTCGATCATG	ENSMUSG00000002058	Unc119	pair1	b	ENSMUSG00000002058_231	chr11	-	TTTC	78348155	78348131
ENSMUSG00000002058_pair2_a	TTCGCTACCAGTTCACACCTGCC	ENSMUSG00000002058	Unc119	pair2	a	ENSMUSG00000002058_177	chr11	+	TTTG	78347844	78347868
ENSMUSG00000002058_pair2_b	GCTTCTGCATCCCCAGCAGCAAG	ENSMUSG00000002058	Unc119	pair2	b	ENSMUSG00000002058_242	chr11	+	TTTG	78348184	78348208
ENSMUSG00000002059_pair1_a	TCGTAGGGGCTATCCGACCCCGT	ENSMUSG00000002059	Rab34	pair1	a	ENSMUSG00000002059_19	chr11	+	GTTA	78188973	78188997
ENSMUSG00000002059_pair1_b	TCTCAGTGCCTGAAGAAAGAGGC	ENSMUSG00000002059	Rab34	pair1	b	ENSMUSG00000002059_165	chr11	+	TTCC	78189561	78189585
ENSMUSG00000002059_pair2_a	TGGTAGGGCCATCCCAGCCCCGA	ENSMUSG00000002059	Rab34	pair2	a	ENSMUSG00000002059_6	chr11	+	GTTA	78188919	78188943
ENSMUSG00000002059_pair2_b	CCACAGACTCCTGCTCAGTATTC	ENSMUSG00000002059	Rab34	pair2	b	ENSMUSG00000002059_408	chr11	+	TTTC	78191355	78191379
ENSMUSG00000002064_pair1_a	CAGAGAGAGGTGAAGTGAAATGG	ENSMUSG00000002064	Sdf2	pair1	a	ENSMUSG00000002064_151	chr11	-	TTTC	78251208	78251184
ENSMUSG00000002064_pair1_b	GGAAGTGAGTGCCTTTGGCGAAG	ENSMUSG00000002064	Sdf2	pair1	b	ENSMUSG00000002064_166	chr11	+	TTTA	78254846	78254870
ENSMUSG00000002064_pair2_a	GTGGTGAAGCTACTCAATACACG	ENSMUSG00000002064	Sdf2	pair2	a	ENSMUSG00000002064_40	chr11	+	CTCC	78246100	78246124
ENSMUSG00000002064_pair2_b	ATGGGGGTTCCCCTTTCACACAC	ENSMUSG00000002064	Sdf2	pair2	b	ENSMUSG00000002064_122	chr11	-	TTTG	78251125	78251101
ENSMUSG00000002068_pair1_a	ATCCCCGGAGCAAGCGCCATCTG	ENSMUSG00000002068	Ccne1	pair1	a	ENSMUSG00000002068_242	chr7	+	TTTC	38099818	38099842
ENSMUSG00000002068_pair1_b	CCAGGTGTGCGAAGTCTATAAGC	ENSMUSG00000002068	Ccne1	pair1	b	ENSMUSG00000002068_354	chr7	-	TTTC	38100709	38100685
ENSMUSG00000002068_pair2_a	AAGCAATAAATAAGGCTGAAATC	ENSMUSG00000002068	Ccne1	pair2	a	ENSMUSG00000002068_291	chr7	+	TTTG	38100562	38100586
ENSMUSG00000002068_pair2_b	GAGGATCATGTTAAACAAAGAAA	ENSMUSG00000002068	Ccne1	pair2	b	ENSMUSG00000002068_405	chr7	-	TTTG	38102901	38102877
ENSMUSG00000002076_pair1_a	AGTCCCCCAGCAGCTGCAACATG	ENSMUSG00000002076	Hsf2bp	pair1	a	ENSMUSG00000002076_145	chr17	+	TTTA	32007703	32007727
ENSMUSG00000002076_pair1_b	AACATAACTGGCCAGACGATGGA	ENSMUSG00000002076	Hsf2bp	pair1	b	ENSMUSG00000002076_242	chr17	-	TTTC	32011291	32011267
ENSMUSG00000002076_pair2_a	TAGCCGGGCTTTGAAGTGTTCAC	ENSMUSG00000002076	Hsf2bp	pair2	a	ENSMUSG00000002076_340	chr17	+	TTTC	32022798	32022822
ENSMUSG00000002076_pair2_b	TGGAAACTTTCCAGTAACTCCCC	ENSMUSG00000002076	Hsf2bp	pair2	b	ENSMUSG00000002076_384	chr17	+	TTTC	32033280	32033304
ENSMUSG00000002083_pair1_a	CCTCACCCAGGTCCTCAGCCCTC	ENSMUSG00000002083	Bbc3	pair1	a	ENSMUSG00000002083_82	chr7	+	TTCC	16313613	16313637
ENSMUSG00000002083_pair1_b	TACTTCCTCCTCTCCCCAGAGAC	ENSMUSG00000002083	Bbc3	pair1	b	ENSMUSG00000002083_143	chr7	+	TTCC	16317095	16317119
ENSMUSG00000002083_pair2_a	AGGGAGCGCCATGGCCCGCGCAC	ENSMUSG00000002083	Bbc3	pair2	a	ENSMUSG00000002083_3	chr7	+	CTCC	16312127	16312151
ENSMUSG00000002083_pair2_b	GGTGGGGCCTCCTGCCAGGGCCT	ENSMUSG00000002083	Bbc3	pair2	b	ENSMUSG00000002083_109	chr7	-	CTTG	16313716	16313692
ENSMUSG00000002100_pair1_a	AGGAGGCTGGCCCCAGCCACTCG	ENSMUSG00000002100	Mybpc3	pair1	a	ENSMUSG00000002100_237	chr2	-	TTTC	91120401	91120377
ENSMUSG00000002100_pair1_b	AGATGAGAATGTACGCGGCGTGT	ENSMUSG00000002100	Mybpc3	pair1	b	ENSMUSG00000002100_734	chr2	+	TTTC	91125337	91125361
ENSMUSG00000002100_pair2_a	ACAGCTGTAACTTCAACCTCACT	ENSMUSG00000002100	Mybpc3	pair2	a	ENSMUSG00000002100_304	chr2	+	TTTG	91121109	91121133
ENSMUSG00000002100_pair2_b	CCTGGTAGGCAGGCTCCAGCTTC	ENSMUSG00000002100	Mybpc3	pair2	b	ENSMUSG00000002100_485	chr2	-	TTTA	91123922	91123898
ENSMUSG00000002102_pair1_a	TGCATCCACCAACCCAATCACTG	ENSMUSG00000002102	Psmc3	pair1	a	ENSMUSG00000002102_211	chr2	-	TTTC	91055687	91055663
ENSMUSG00000002102_pair1_b	ATAGACGAATTGGATGCCATTGG	ENSMUSG00000002102	Psmc3	pair1	b	ENSMUSG00000002102_384	chr2	+	TTTC	91057025	91057049
ENSMUSG00000002102_pair2_a	TCAGGGTGTGAACAAAGACTCCT	ENSMUSG00000002102	Psmc3	pair2	a	ENSMUSG00000002102_225	chr2	+	GTTC	91055897	91055921
ENSMUSG00000002102_pair2_b	AGGCGGCCCATACATCAGCACTC	ENSMUSG00000002102	Psmc3	pair2	b	ENSMUSG00000002102_323	chr2	-	TTCC	91056757	91056733
ENSMUSG00000002103_pair1_a	ATGGCAGCCTATCCCTGTTCACA	ENSMUSG00000002103	Acp2	pair1	a	ENSMUSG00000002103_168	chr2	+	TTTC	91205859	91205883
ENSMUSG00000002103_pair1_b	GGGTGAGGCCCAGGGCGGCAGAA	ENSMUSG00000002103	Acp2	pair1	b	ENSMUSG00000002103_297	chr2	-	TTTG	91206759	91206735
ENSMUSG00000002103_pair2_a	TGTGCGAAGCACAGACTTCGATC	ENSMUSG00000002103	Acp2	pair2	a	ENSMUSG00000002103_132	chr2	+	TTTA	91205757	91205781
ENSMUSG00000002103_pair2_b	CTTTGGGTCCATGTCCCCGTTAT	ENSMUSG00000002103	Acp2	pair2	b	ENSMUSG00000002103_197	chr2	+	TTTC	91206019	91206043
ENSMUSG00000002104_pair1_a	AATCTGTTGCTTTGTCTGGTCCT	ENSMUSG00000002104	Rapsn	pair1	a	ENSMUSG00000002104_11	chr2	-	TTTC	91035830	91035806
ENSMUSG00000002104_pair1_b	GAGCAGGAAGTCAGCATCCTCCA	ENSMUSG00000002104	Rapsn	pair1	b	ENSMUSG00000002104_95	chr2	-	TTTC	91036607	91036583
ENSMUSG00000002104_pair2_a	TAGCGGCCCATCTCCGAGTGAGC	ENSMUSG00000002104	Rapsn	pair2	a	ENSMUSG00000002104_58	chr2	-	TTTG	91035976	91035952
ENSMUSG00000002104_pair2_b	AGAAGGCCCTGCGCTATGCCCAC	ENSMUSG00000002104	Rapsn	pair2	b	ENSMUSG00000002104_149	chr2	+	TTTG	91036790	91036814
ENSMUSG00000002105_pair1_a	TACAGCCCTGGGAGGCCTTCTGG	ENSMUSG00000002105	Slc39a13	pair1	a	ENSMUSG00000002105_104	chr2	-	TTTC	91063388	91063364
ENSMUSG00000002105_pair1_b	CTCACAAGGAAGCTGGCAGCCAC	ENSMUSG00000002105	Slc39a13	pair1	b	ENSMUSG00000002105_160	chr2	+	TTTG	91064718	91064742
ENSMUSG00000002105_pair2_a	GCTGCCGTCCATCGGTCAAAGCC	ENSMUSG00000002105	Slc39a13	pair2	a	ENSMUSG00000002105_108	chr2	+	CTTA	91063396	91063420
ENSMUSG00000002105_pair2_b	TCAACAGCAAGGAGGACCCCAGC	ENSMUSG00000002105	Slc39a13	pair2	b	ENSMUSG00000002105_240	chr2	-	TTCC	91065611	91065587
ENSMUSG00000002107_pair1_a	TACCTTTACTCTGGGGAGGGTTC	ENSMUSG00000002107	Celf2	pair1	a	ENSMUSG00000002107_656	chr2	+	TTTG	6721410	6721434
ENSMUSG00000002107_pair1_b	CGACCAGGACCTAGGGATCTGTC	ENSMUSG00000002107	Celf2	pair1	b	ENSMUSG00000002107_695	chr2	+	TTTC	6721507	6721531
ENSMUSG00000002107_pair2_a	ATATTGTGCAGTGCATTCTGGGC	ENSMUSG00000002107	Celf2	pair2	a	ENSMUSG00000002107_615	chr2	+	TTTA	6664127	6664151
ENSMUSG00000002107_pair2_b	TCTCTGTAGGTTGTTGTTTCGTA	ENSMUSG00000002107	Celf2	pair2	b	ENSMUSG00000002107_648	chr2	-	TTTC	6664210	6664186
ENSMUSG00000002108_pair1_a	TGGAGACGTCACGGAGGTACAAC	ENSMUSG00000002108	Nr1h3	pair1	a	ENSMUSG00000002108_197	chr2	-	CTTC	91190278	91190254
ENSMUSG00000002108_pair1_b	CGCCGCATGTAGGTGTCCATGGG	ENSMUSG00000002108	Nr1h3	pair1	b	ENSMUSG00000002108_372	chr2	+	TTTC	91191841	91191865
ENSMUSG00000002108_pair2_a	CTCTGCTCATTGCCATCAGCATC	ENSMUSG00000002108	Nr1h3	pair2	a	ENSMUSG00000002108_114	chr2	-	TTTG	91184978	91184954
ENSMUSG00000002108_pair2_b	GCAAATGCCGCCAGGCAGGCATG	ENSMUSG00000002108	Nr1h3	pair2	b	ENSMUSG00000002108_368	chr2	-	CTTC	91191825	91191801
ENSMUSG00000002109_pair1_a	GCCCAGATGGAGCTCGGCTCCTG	ENSMUSG00000002109	Ddb2	pair1	a	ENSMUSG00000002109_195	chr2	-	TTTA	91216803	91216779
ENSMUSG00000002109_pair1_b	TCTGTAGCTTTGGAACCTCCGAA	ENSMUSG00000002109	Ddb2	pair1	b	ENSMUSG00000002109_276	chr2	-	TTTC	91217241	91217217
ENSMUSG00000002109_pair2_a	GGATGTCACACCTGCATTGACAG	ENSMUSG00000002109	Ddb2	pair2	a	ENSMUSG00000002109_204	chr2	+	TTTG	91217038	91217062
ENSMUSG00000002109_pair2_b	TGTTGAGCACAGATGGCAAGGAG	ENSMUSG00000002109	Ddb2	pair2	b	ENSMUSG00000002109_290	chr2	-	ATCC	91217333	91217309
ENSMUSG00000002111_pair1_a	TCCGCACACCATGTCCACAACAA	ENSMUSG00000002111	Spi1	pair1	a	ENSMUSG00000002111_80	chr2	+	TTTC	91113268	91113292
ENSMUSG00000002111_pair1_b	TCCTTGTCCACCCACCAGATGCT	ENSMUSG00000002111	Spi1	pair1	b	ENSMUSG00000002111_253	chr2	-	TTTG	91115169	91115145
ENSMUSG00000002111_pair2_a	CTACATGCCCCGGATGTGCTTCC	ENSMUSG00000002111	Spi1	pair2	a	ENSMUSG00000002111_156	chr2	+	TTTC	91114246	91114270
ENSMUSG00000002111_pair2_b	TCGTCCAAGCACAAGGAGGCGCT	ENSMUSG00000002111	Spi1	pair2	b	ENSMUSG00000002111_259	chr2	+	GTTC	91115181	91115205
ENSMUSG00000002129_pair1_a	AAAGCTCAAGAAAGAGGCTGAAA	ENSMUSG00000002129	Sf3a1	pair1	a	ENSMUSG00000002129_288	chr11	+	TTTC	4171087	4171111
ENSMUSG00000002129_pair1_b	AGGAAACTTTCCACCCCCAACAA	ENSMUSG00000002129	Sf3a1	pair1	b	ENSMUSG00000002129_385	chr11	+	TTTC	4174026	4174050
ENSMUSG00000002129_pair2_a	TGACCCAGCTGATGCAGAAAGAG	ENSMUSG00000002129	Sf3a1	pair2	a	ENSMUSG00000002129_226	chr11	+	TTTC	4167780	4167804
ENSMUSG00000002129_pair2_b	AGGAACGTGAGAGGAAGAAGGAA	ENSMUSG00000002129	Sf3a1	pair2	b	ENSMUSG00000002129_326	chr11	+	TTTC	4173107	4173131
ENSMUSG00000002147_pair1_a	CAAGATGTCCCCAGAAAAACTGC	ENSMUSG00000002147	Stat6	pair1	a	ENSMUSG00000002147_12	chr10	+	TTTC	127646931	127646955
ENSMUSG00000002147_pair1_b	TAGGGACCTCAGCCAAGCCTCCA	ENSMUSG00000002147	Stat6	pair1	b	ENSMUSG00000002147_399	chr10	+	TTTC	127652279	127652303
ENSMUSG00000002147_pair2_a	ACTGAGCAAGATCCCGGATCCGG	ENSMUSG00000002147	Stat6	pair2	a	ENSMUSG00000002147_757	chr10	-	TTTA	127657649	127657625
ENSMUSG00000002147_pair2_b	AGAGCCTAGAAGAGTCCATGAGT	ENSMUSG00000002147	Stat6	pair2	b	ENSMUSG00000002147_896	chr10	+	TTTC	127658654	127658678
ENSMUSG00000002190_pair1_a	ATGTATGCACCTCCACAATCAAT	ENSMUSG00000002190	Clgn	pair1	a	ENSMUSG00000002190_259	chr8	-	TTTA	83408205	83408181
ENSMUSG00000002190_pair1_b	TGATAAAACATCCTATACCATCA	ENSMUSG00000002190	Clgn	pair1	b	ENSMUSG00000002190_282	chr8	+	TTTA	83409493	83409517
ENSMUSG00000002190_pair2_a	CAGAAACATTTGATAGTGGAAAT	ENSMUSG00000002190	Clgn	pair2	a	ENSMUSG00000002190_99	chr8	+	TTTA	83397044	83397068
ENSMUSG00000002190_pair2_b	CCATCATATATAGCAATTTCTGA	ENSMUSG00000002190	Clgn	pair2	b	ENSMUSG00000002190_152	chr8	-	TTTA	83397712	83397688
ENSMUSG00000002204_pair1_a	GCTCAGCCGCCCGGTCCCATACT	ENSMUSG00000002204	Napsa	pair1	a	ENSMUSG00000002204_190	chr7	-	TTCC	44581778	44581754
ENSMUSG00000002204_pair1_b	ACCTCACAGGCCAGGACTATGTC	ENSMUSG00000002204	Napsa	pair1	b	ENSMUSG00000002204_433	chr7	+	TTTA	44585780	44585804
ENSMUSG00000002204_pair2_a	TCCAGCAGCCCTTGCTCCACCAT	ENSMUSG00000002204	Napsa	pair2	a	ENSMUSG00000002204_268	chr7	-	TTTC	44582515	44582491
ENSMUSG00000002204_pair2_b	AAGGCCCGGATCTCCTCACTAGG	ENSMUSG00000002204	Napsa	pair2	b	ENSMUSG00000002204_375	chr7	-	ATTC	44585327	44585303
ENSMUSG00000002205_pair1_a	ATGGAGATACTCCAGAGCATCCA	ENSMUSG00000002205	Vrk3	pair1	a	ENSMUSG00000002205_381	chr7	-	TTTC	44767149	44767125
ENSMUSG00000002205_pair1_b	TGGGTCCCTGCCATGGACAAATT	ENSMUSG00000002205	Vrk3	pair1	b	ENSMUSG00000002205_493	chr7	+	TTTA	44769587	44769611
ENSMUSG00000002205_pair2_a	GAGGTACGTACCAGCCTGCAGGC	ENSMUSG00000002205	Vrk3	pair2	a	ENSMUSG00000002205_363	chr7	-	TTTT	44764903	44764879
ENSMUSG00000002205_pair2_b	ACGGGAACCTGACAGCTGAGAAT	ENSMUSG00000002205	Vrk3	pair2	b	ENSMUSG00000002205_386	chr7	+	GTTC	44767158	44767182
ENSMUSG00000002210_pair1_a	CAGACAGCAGTGACATGACCATG	ENSMUSG00000002210	Smg9	pair1	a	ENSMUSG00000002210_279	chr7	-	TTTG	24407612	24407588
ENSMUSG00000002210_pair1_b	CACATAGGTGTGAGGGAGGTTAT	ENSMUSG00000002210	Smg9	pair1	b	ENSMUSG00000002210_382	chr7	-	TTTC	24416589	24416565
ENSMUSG00000002210_pair2_a	CTCCTCACAGAGCGTATGTCTTC	ENSMUSG00000002210	Smg9	pair2	a	ENSMUSG00000002210_293	chr7	+	TTTC	24414925	24414949
ENSMUSG00000002210_pair2_b	ACCGTGTGCCACGTGGTGATCGT	ENSMUSG00000002210	Smg9	pair2	b	ENSMUSG00000002210_402	chr7	+	CTTC	24416944	24416968
ENSMUSG00000002221_pair1_a	ACTGTGCGTGTCACCTTGCTGGC	ENSMUSG00000002221	Paxip1	pair1	a	ENSMUSG00000002221_226	chr5	+	TTTC	27751045	27751069
ENSMUSG00000002221_pair1_b	TGTAGATAATCCAGGCACATGGT	ENSMUSG00000002221	Paxip1	pair1	b	ENSMUSG00000002221_613	chr5	-	TTTG	27761681	27761657
ENSMUSG00000002221_pair2_a	ATTCCTAGGAGAAATACGAGCGT	ENSMUSG00000002221	Paxip1	pair2	a	ENSMUSG00000002221_1104	chr5	-	TTTC	27772636	27772612
ENSMUSG00000002221_pair2_b	GTTGGCAACTGCCCCCGTGGAAC	ENSMUSG00000002221	Paxip1	pair2	b	ENSMUSG00000002221_1135	chr5	+	TTTA	27775612	27775636
ENSMUSG00000002222_pair1_a	TTAGCTTGTTAATGGGTGGAACT	ENSMUSG00000002222	Rmnd5a	pair1	a	ENSMUSG00000002222_290	chr6	-	TTTA	71399220	71399196
ENSMUSG00000002222_pair1_b	ATGCTTCTAATATTCTATTTAAC	ENSMUSG00000002222	Rmnd5a	pair1	b	ENSMUSG00000002222_336	chr6	+	TTTA	71413277	71413301
ENSMUSG00000002222_pair2_a	AATCCCTTGTCGCAGGTACACGA	ENSMUSG00000002222	Rmnd5a	pair2	a	ENSMUSG00000002222_213	chr6	+	TTTC	71398476	71398500
ENSMUSG00000002222_pair2_b	TGTTGCCTTAGGTGGGCAGTATC	ENSMUSG00000002222	Rmnd5a	pair2	b	ENSMUSG00000002222_324	chr6	-	TTTC	71399308	71399284
ENSMUSG00000002227_pair1_a	CATGGTGTAATGGGCAAAGATGA	ENSMUSG00000002227	Mov10	pair1	a	ENSMUSG00000002227_311	chr3	-	TTTC	104797147	104797123
ENSMUSG00000002227_pair1_b	TCAGGTAGTGAAGCATTTGCCCA	ENSMUSG00000002227	Mov10	pair1	b	ENSMUSG00000002227_593	chr3	-	TTTC	104800441	104800417
ENSMUSG00000002227_pair2_a	GTGATGAACTGGGGGTCATAGCC	ENSMUSG00000002227	Mov10	pair2	a	ENSMUSG00000002227_378	chr3	+	TTTG	104799409	104799433
ENSMUSG00000002227_pair2_b	ATGGCCTCCACTAATGTGACAGT	ENSMUSG00000002227	Mov10	pair2	b	ENSMUSG00000002227_606	chr3	+	TTTG	104800690	104800714
ENSMUSG00000002228_pair1_a	GCCCCTGCTTACAAGCAGCTGAA	ENSMUSG00000002228	Ppm1j	pair1	a	ENSMUSG00000002228_348	chr3	-	TTTA	104784143	104784119
ENSMUSG00000002228_pair1_b	CACAGGCCCGGGTAATGGCTACC	ENSMUSG00000002228	Ppm1j	pair1	b	ENSMUSG00000002228_444	chr3	+	TTTC	104785177	104785201
ENSMUSG00000002228_pair2_a	TGTCTCTGGGCAGGGCCATCATT	ENSMUSG00000002228	Ppm1j	pair2	a	ENSMUSG00000002228_314	chr3	+	TTTC	104784026	104784050
ENSMUSG00000002228_pair2_b	CAGGACCAGCACATCATCTGGAC	ENSMUSG00000002228	Ppm1j	pair2	b	ENSMUSG00000002228_509	chr3	-	TTCC	104785458	104785434
ENSMUSG00000002233_pair1_a	CAGAGGTCTACGTGCCTACCGTC	ENSMUSG00000002233	Rhoc	pair1	a	ENSMUSG00000002233_38	chr3	+	TTTC	104791984	104792008
ENSMUSG00000002233_pair1_b	GTGATATCTCTGCAGAAAACATT	ENSMUSG00000002233	Rhoc	pair1	b	ENSMUSG00000002233_121	chr3	+	TTTG	104792881	104792905
ENSMUSG00000002233_pair2_a	CCACAGGCACCGTCACCCACAAT	ENSMUSG00000002233	Rhoc	pair2	a	ENSMUSG00000002233_28	chr3	-	CTTC	104791950	104791926
ENSMUSG00000002233_pair2_b	TCCCAACGTGCCCATCATCCTAG	ENSMUSG00000002233	Rhoc	pair2	b	ENSMUSG00000002233_138	chr3	+	TTTG	104792939	104792963
ENSMUSG00000002240_pair1_a	CCTCTTCAGTGGACGAGGGTGAT	ENSMUSG00000002240	Prr27	pair1	a	ENSMUSG00000002240_83	chr5	-	TTTA	87841286	87841262
ENSMUSG00000002240_pair1_b	GAAGGAGTGGCAATCCAAGGATA	ENSMUSG00000002240	Prr27	pair1	b	ENSMUSG00000002240_177	chr5	-	TTTA	87842821	87842797
ENSMUSG00000002240_pair2_a	ATAGGCTTCATCAAAATGAAGTT	ENSMUSG00000002240	Prr27	pair2	a	ENSMUSG00000002240_1	chr5	+	GTTC	87835664	87835688
ENSMUSG00000002240_pair2_b	GGATTACTTTGGAAATCGCTACC	ENSMUSG00000002240	Prr27	pair2	b	ENSMUSG00000002240_93	chr5	+	TTTA	87842625	87842649
ENSMUSG00000002249_pair1_a	GTGTACCGCATCCACCGCTCACC	ENSMUSG00000002249	Tead3	pair1	a	ENSMUSG00000002249_96	chr17	-	CTTC	28333074	28333050
ENSMUSG00000002249_pair1_b	TCTGGCCGATGTGTACAAACAGG	ENSMUSG00000002249	Tead3	pair1	b	ENSMUSG00000002249_222	chr17	+	TTTG	28333642	28333666
ENSMUSG00000002249_pair2_a	GAAGAGGCCTCACCCAGAACTTG	ENSMUSG00000002249	Tead3	pair2	a	ENSMUSG00000002249_165	chr17	+	GTTA	28333489	28333513
ENSMUSG00000002249_pair2_b	GTTGCACCTCCATGAAGGCAGAA	ENSMUSG00000002249	Tead3	pair2	b	ENSMUSG00000002249_255	chr17	+	TCCC	28333801	28333825
ENSMUSG00000002250_pair1_a	AATGCGCTGGAGCTCGATGACAG	ENSMUSG00000002250	Ppard	pair1	a	ENSMUSG00000002250_386	chr17	+	GTTC	28298967	28298991
ENSMUSG00000002250_pair1_b	TAGAGCCCGCAGAATGGTGTCCT	ENSMUSG00000002250	Ppard	pair1	b	ENSMUSG00000002250_442	chr17	-	ATTC	28299670	28299646
ENSMUSG00000002250_pair2_a	AGGTAGGCGTTGTAGATGTGCTT	ENSMUSG00000002250	Ppard	pair2	a	ENSMUSG00000002250_236	chr17	-	TTTC	28298416	28298392
ENSMUSG00000002250_pair2_b	CCATGCTGGCCTCCATCGTCAAC	ENSMUSG00000002250	Ppard	pair2	b	ENSMUSG00000002250_341	chr17	+	TTTG	28298827	28298851
ENSMUSG00000002257_pair1_a	CTGGCCACCGTGCCTACCTGGTC	ENSMUSG00000002257	Def6	pair1	a	ENSMUSG00000002257_510	chr17	-	TTCC	28226032	28226008
ENSMUSG00000002257_pair1_b	ACGTTGGTGCTGGCCTGGCGCAA	ENSMUSG00000002257	Def6	pair1	b	ENSMUSG00000002257_594	chr17	-	TTTC	28227848	28227824
ENSMUSG00000002257_pair2_a	ACCTCTAGTTGCAGAGCTTCCTG	ENSMUSG00000002257	Def6	pair2	a	ENSMUSG00000002257_497	chr17	-	TTTC	28225970	28225946
ENSMUSG00000002257_pair2_b	CTGCAGCACGCCCAGCAGCAGCT	ENSMUSG00000002257	Def6	pair2	b	ENSMUSG00000002257_550	chr17	+	TTCC	28226227	28226251
ENSMUSG00000002265_pair1_a	TGATGCTCCCTCAGGGATGAGAG	ENSMUSG00000002265	Peg3	pair1	a	ENSMUSG00000002265_1110	chr7	+	TTTC	6710602	6710626
ENSMUSG00000002265_pair1_b	GGATGCCGAGTCATACCAGAATG	ENSMUSG00000002265	Peg3	pair1	b	ENSMUSG00000002265_1616	chr7	-	TTTA	6712780	6712756
ENSMUSG00000002265_pair2_a	TGGGTCAGCCATTCGATGCCGTC	ENSMUSG00000002265	Peg3	pair2	a	ENSMUSG00000002265_391	chr7	-	TTTC	6708611	6708587
ENSMUSG00000002265_pair2_b	TCTCCCACTTCGGCTCATGTCGT	ENSMUSG00000002265	Peg3	pair2	b	ENSMUSG00000002265_1710	chr7	+	TTTC	6717832	6717856
ENSMUSG00000002266_pair1_a	AAGGTGAAGCCGTACAAGTGTGA	ENSMUSG00000002266	Zim1	pair1	a	ENSMUSG00000002266_182	chr7	-	TTTA	6677370	6677346
ENSMUSG00000002266_pair1_b	GTGTTATAGGAACCAGTGATCTT	ENSMUSG00000002266	Zim1	pair1	b	ENSMUSG00000002266_649	chr7	-	TTTG	6682879	6682855
ENSMUSG00000002266_pair2_a	CAAGCGAAGACTTTCCCACACTC	ENSMUSG00000002266	Zim1	pair2	a	ENSMUSG00000002266_134	chr7	+	TTTG	6677232	6677256
ENSMUSG00000002266_pair2_b	GAAGTCATCCTTACCCACAGAGA	ENSMUSG00000002266	Zim1	pair2	b	ENSMUSG00000002266_597	chr7	+	TATG	6682722	6682746
ENSMUSG00000002274_pair1_a	CATGGATGGTCCCGTGGATCACT	ENSMUSG00000002274	Metrn	pair1	a	ENSMUSG00000002274_97	chr17	+	ACCC	25795267	25795291
ENSMUSG00000002274_pair1_b	AACTGCACGAGGACCAACGTGCA	ENSMUSG00000002274	Metrn	pair1	b	ENSMUSG00000002274_178	chr17	-	TTTG	25796304	25796280
ENSMUSG00000002274_pair2_a	CTGCAGGCCACACCACACCGCGA	ENSMUSG00000002274	Metrn	pair2	a	ENSMUSG00000002274_195	chr17	-	TTTC	25796359	25796335
ENSMUSG00000002274_pair2_b	CGAGTAGCCAGCGTGAGCGGACG	ENSMUSG00000002274	Metrn	pair2	b	ENSMUSG00000002274_314	chr17	+	CTTC	25796887	25796911
ENSMUSG00000002279_pair1_a	TCCCCACAGACTCAGCCCGTGCC	ENSMUSG00000002279	Lmf1	pair1	a	ENSMUSG00000002279_330	chr17	+	TTTG	25645136	25645160
ENSMUSG00000002279_pair1_b	CCTCAGGACCTCAAGGCCTAAAG	ENSMUSG00000002279	Lmf1	pair1	b	ENSMUSG00000002279_438	chr17	+	TTTC	25654516	25654540
ENSMUSG00000002279_pair2_a	AAAGGCCCCATAGGTGTTGACGA	ENSMUSG00000002279	Lmf1	pair2	a	ENSMUSG00000002279_529	chr17	-	TTCC	25655240	25655216
ENSMUSG00000002279_pair2_b	AGAGTCACCAGCTAGGAGCTTAC	ENSMUSG00000002279	Lmf1	pair2	b	ENSMUSG00000002279_634	chr17	-	CTTC	25656064	25656040
ENSMUSG00000002280_pair1_a	CTGGCAGTGTCTGTGGGGTCCAG	ENSMUSG00000002280	Ciao3	pair1	a	ENSMUSG00000002280_173	chr17	-	TTTC	25777432	25777408
ENSMUSG00000002280_pair1_b	TCATAGCAGGGCATCACTGTTAC	ENSMUSG00000002280	Ciao3	pair1	b	ENSMUSG00000002280_328	chr17	-	TTTA	25780360	25780336
ENSMUSG00000002280_pair2_a	GCTTTCCAAAAGGCTGAAGTTCC	ENSMUSG00000002280	Ciao3	pair2	a	ENSMUSG00000002280_225	chr17	-	TTTG	25779009	25778985
ENSMUSG00000002280_pair2_b	GCTCAGGCTGGATCTGCTATGCT	ENSMUSG00000002280	Ciao3	pair2	b	ENSMUSG00000002280_257	chr17	+	TTTG	25779488	25779512
ENSMUSG00000002289_pair1_a	GCATTGCCATCCCAGTCCTGGAG	ENSMUSG00000002289	Angptl4	pair1	a	ENSMUSG00000002289_145	chr17	+	TTTG	33777134	33777158
ENSMUSG00000002289_pair1_b	CAGATCCAGCCTCTGGGGTCTCC	ENSMUSG00000002289	Angptl4	pair1	b	ENSMUSG00000002289_262	chr17	-	TTTC	33778430	33778406
ENSMUSG00000002289_pair2_a	CCCCAATGGCCTTTCCCTGCCCT	ENSMUSG00000002289	Angptl4	pair2	a	ENSMUSG00000002289_109	chr17	-	TTTC	33777039	33777015
ENSMUSG00000002289_pair2_b	CCAGGACTGGTTGAAGTCCACAG	ENSMUSG00000002289	Angptl4	pair2	b	ENSMUSG00000002289_202	chr17	+	CTTC	33777350	33777374
ENSMUSG00000002297_pair1_a	TGTAAGCAACATTCACAATATCC	ENSMUSG00000002297	Dbf4	pair1	a	ENSMUSG00000002297_473	chr5	+	TTTC	8403098	8403122
ENSMUSG00000002297_pair1_b	AAATAAAAAGGAAGCAAAGTATG	ENSMUSG00000002297	Dbf4	pair1	b	ENSMUSG00000002297_832	chr5	-	TTTC	8412260	8412236
ENSMUSG00000002297_pair2_a	TTCCTGCTAATAGTATATTATCA	ENSMUSG00000002297	Dbf4	pair2	a	ENSMUSG00000002297_730	chr5	-	TTTA	8408560	8408536
ENSMUSG00000002297_pair2_b	AAATTCCTACTTACATGATCCTT	ENSMUSG00000002297	Dbf4	pair2	b	ENSMUSG00000002297_740	chr5	+	TTTC	8409992	8410016
ENSMUSG00000002307_pair1_a	AAAGAGCTTCTCATTATCCAACT	ENSMUSG00000002307	Daxx	pair1	a	ENSMUSG00000002307_77	chr17	-	CTTC	33910669	33910645
ENSMUSG00000002307_pair1_b	AGAACAGTGCAGAGCTCGTTAAT	ENSMUSG00000002307	Daxx	pair1	b	ENSMUSG00000002307_157	chr17	-	TTTA	33911435	33911411
ENSMUSG00000002307_pair2_a	TGGCCTCTGCAGAGTTCTGCAAC	ENSMUSG00000002307	Daxx	pair2	a	ENSMUSG00000002307_124	chr17	+	TTTC	33911325	33911349
ENSMUSG00000002307_pair2_b	CTGGAGGAGGAAATGTCCCTTTC	ENSMUSG00000002307	Daxx	pair2	b	ENSMUSG00000002307_662	chr17	-	TTTC	33913559	33913535
ENSMUSG00000002308_pair1_a	TCAGGCTCTAGAGCTGACTCCTG	ENSMUSG00000002308	Cd320	pair1	a	ENSMUSG00000002308_80	chr17	+	TTTC	33846008	33846032
ENSMUSG00000002308_pair1_b	ACACACGTGGCGCTGTGATGGCC	ENSMUSG00000002308	Cd320	pair1	b	ENSMUSG00000002308_191	chr17	+	TTCC	33847660	33847684
ENSMUSG00000002308_pair2_a	CTCGTCACTGCCATCAGAGCAGT	ENSMUSG00000002308	Cd320	pair2	a	ENSMUSG00000002308_118	chr17	-	CTTC	33846135	33846111
ENSMUSG00000002308_pair2_b	GTATGCAATGCAGCTCACTCTCC	ENSMUSG00000002308	Cd320	pair2	b	ENSMUSG00000002308_184	chr17	-	TCCA	33847648	33847624
ENSMUSG00000002319_pair1_a	CGGGAAGCAGACCCTGAGGTGCG	ENSMUSG00000002319	Ipo4	pair1	a	ENSMUSG00000002319_205	chr14	-	TGCC	55627871	55627847
ENSMUSG00000002319_pair1_b	ACGGCCTGCATGTAAGCTGGCAT	ENSMUSG00000002319	Ipo4	pair1	b	ENSMUSG00000002319_388	chr14	+	TTTC	55628935	55628959
ENSMUSG00000002319_pair2_a	ACAGCACAGGGAACAGCCGAGAC	ENSMUSG00000002319	Ipo4	pair2	a	ENSMUSG00000002319_207	chr14	+	TTTA	55627875	55627899
ENSMUSG00000002319_pair2_b	CTGGCTCCACAGGCAGAGTATGA	ENSMUSG00000002319	Ipo4	pair2	b	ENSMUSG00000002319_301	chr14	-	TTTC	55628247	55628223
ENSMUSG00000002320_pair1_a	CCGGTAGAAGTGGCTCGACACGT	ENSMUSG00000002320	Tm9sf1	pair1	a	ENSMUSG00000002320_274	chr14	+	TTTG	55640439	55640463
ENSMUSG00000002320_pair1_b	GAAGCACACGCATTAGAATAACA	ENSMUSG00000002320	Tm9sf1	pair1	b	ENSMUSG00000002320_380	chr14	+	TTTC	55641146	55641170
ENSMUSG00000002320_pair2_a	GGTGCGGGACGTCAAGCCCCACA	ENSMUSG00000002320	Tm9sf1	pair2	a	ENSMUSG00000002320_477	chr14	-	TTTC	55641398	55641374
ENSMUSG00000002320_pair2_b	GGTGAAGTTCTGGATGGGGACCG	ENSMUSG00000002320	Tm9sf1	pair2	b	ENSMUSG00000002320_606	chr14	-	TTTG	55642705	55642681
ENSMUSG00000002324_pair1_a	GTGAAGCGTGAATACCTAAATGT	ENSMUSG00000002324	Rec8	pair1	a	ENSMUSG00000002324_41	chr14	+	TTTG	55618766	55618790
ENSMUSG00000002324_pair1_b	ACCCACAGAAGACATCCAGCATA	ENSMUSG00000002324	Rec8	pair1	b	ENSMUSG00000002324_129	chr14	+	TTTC	55619109	55619133
ENSMUSG00000002324_pair2_a	AGCGCCACACAGGCTGCTTCGCC	ENSMUSG00000002324	Rec8	pair2	a	ENSMUSG00000002324_9	chr14	+	CTTC	55618624	55618648
ENSMUSG00000002324_pair2_b	TGTGCTGGTAAGAGTGCAACCTC	ENSMUSG00000002324	Rec8	pair2	b	ENSMUSG00000002324_76	chr14	+	ATTA	55618912	55618936
ENSMUSG00000002325_pair1_a	AGGAAAAGCACAAAGATGGGGAC	ENSMUSG00000002325	Irf9	pair1	a	ENSMUSG00000002325_203	chr14	+	TTTA	55605733	55605757
ENSMUSG00000002325_pair1_b	CCAAACCCGACCCACTGGAGCCT	ENSMUSG00000002325	Irf9	pair1	b	ENSMUSG00000002325_417	chr14	+	TTTC	55607639	55607663
ENSMUSG00000002325_pair2_a	TAGGGTTCAGCAACATCCATACG	ENSMUSG00000002325	Irf9	pair2	a	ENSMUSG00000002325_253	chr14	-	TTTG	55605870	55605846
ENSMUSG00000002325_pair2_b	TGGCCCTAGACTACTCGCTGCTG	ENSMUSG00000002325	Irf9	pair2	b	ENSMUSG00000002325_385	chr14	+	TTTC	55607501	55607525
ENSMUSG00000002326_pair1_a	GTTCCGGAACTCAAAGCAGATGT	ENSMUSG00000002326	Gmpr2	pair1	a	ENSMUSG00000002326_50	chr14	+	TTTC	55672969	55672993
ENSMUSG00000002326_pair1_b	TAAAGGATGTACGGAAGCGATTC	ENSMUSG00000002326	Gmpr2	pair1	b	ENSMUSG00000002326_185	chr14	+	TTTG	55675688	55675712
ENSMUSG00000002326_pair2_a	CTAGCCAGAATCCTGACTGTCTT	ENSMUSG00000002326	Gmpr2	pair2	a	ENSMUSG00000002326_120	chr14	+	TTTG	55675381	55675405
ENSMUSG00000002326_pair2_b	AGAGTAGCCGTTAGCCACATCCA	ENSMUSG00000002326	Gmpr2	pair2	b	ENSMUSG00000002326_180	chr14	-	GTTC	55675676	55675652
ENSMUSG00000002329_pair1_a	CCGCTGAATAAAGTATTTGCCAA	ENSMUSG00000002329	Mdp1	pair1	a	ENSMUSG00000002329_108	chr14	+	TTTC	55659404	55659428
ENSMUSG00000002329_pair1_b	TGGGTAGATACACACGTAGACCC	ENSMUSG00000002329	Mdp1	pair1	b	ENSMUSG00000002329_228	chr14	-	TTTC	55660212	55660188
ENSMUSG00000002329_pair2_a	ATGATGAGAATCGGAATATCATA	ENSMUSG00000002329	Mdp1	pair2	a	ENSMUSG00000002329_69	chr14	-	TTTG	55659242	55659218
ENSMUSG00000002329_pair2_b	CGGGTGGATCATGACGCGGCTGC	ENSMUSG00000002329	Mdp1	pair2	b	ENSMUSG00000002329_265	chr14	-	TTTG	55660388	55660364
ENSMUSG00000002332_pair1_a	TGTCATCCCAAATGGAGGCAGGC	ENSMUSG00000002332	Dhrs1	pair1	a	ENSMUSG00000002332_268	chr14	+	TTTA	55743469	55743493
ENSMUSG00000002332_pair1_b	ACTTCACTCTCCTGGCTTGAATC	ENSMUSG00000002332	Dhrs1	pair1	b	ENSMUSG00000002332_332	chr14	+	TTTC	55743736	55743760
ENSMUSG00000002332_pair2_a	TGTTTGCACCAGCCCTGGCCACA	ENSMUSG00000002332	Dhrs1	pair2	a	ENSMUSG00000002332_167	chr14	+	TTTC	55740783	55740807
ENSMUSG00000002332_pair2_b	CATTACCGGCCGCCATCTGGATA	ENSMUSG00000002332	Dhrs1	pair2	b	ENSMUSG00000002332_382	chr14	-	TTTA	55744967	55744943
ENSMUSG00000002341_pair1_a	ACAATTCTCCCCAGCATAGCCCT	ENSMUSG00000002341	Ncan	pair1	a	ENSMUSG00000002341_367	chr8	+	TTTC	70103947	70103971
ENSMUSG00000002341_pair1_b	AAAGGCAGCCTGCAGGTGCCGTG	ENSMUSG00000002341	Ncan	pair1	b	ENSMUSG00000002341_1233	chr8	+	CTTC	70112775	70112799
ENSMUSG00000002341_pair2_a	CTGCGCCAGGAGCACGCTTCGAC	ENSMUSG00000002341	Ncan	pair2	a	ENSMUSG00000002341_1080	chr8	-	TTTC	70111936	70111912
ENSMUSG00000002341_pair2_b	TCGGATCAAGTGGACTAAGGTTC	ENSMUSG00000002341	Ncan	pair2	b	ENSMUSG00000002341_1361	chr8	-	TTCC	70115246	70115222
ENSMUSG00000002342_pair1_a	CCTGGCCTGAGGCTGGCCCAGAC	ENSMUSG00000002342	Tmem161a	pair1	a	ENSMUSG00000002342_306	chr8	+	TTTC	70180778	70180802
ENSMUSG00000002342_pair1_b	ACGGGCCTCAATGCGGCCAGCCT	ENSMUSG00000002342	Tmem161a	pair1	b	ENSMUSG00000002342_435	chr8	-	TTTC	70181312	70181288
ENSMUSG00000002342_pair2_a	CCAGGCCTAGCCAGCATGACCCA	ENSMUSG00000002342	Tmem161a	pair2	a	ENSMUSG00000002342_247	chr8	+	TTTC	70180531	70180555
ENSMUSG00000002342_pair2_b	TCCAGAGCCACAAGGTGCACAGG	ENSMUSG00000002342	Tmem161a	pair2	b	ENSMUSG00000002342_354	chr8	-	TTTG	70180992	70180968
ENSMUSG00000002343_pair1_a	TGCCAGGAGGTTATAGACCTCGG	ENSMUSG00000002343	Armc6	pair1	a	ENSMUSG00000002343_213	chr8	-	ATTC	70223619	70223595
ENSMUSG00000002343_pair1_b	ACCAAGTCCTGCCGATTCTGTTC	ENSMUSG00000002343	Armc6	pair1	b	ENSMUSG00000002343_304	chr8	+	TTTC	70225099	70225123
ENSMUSG00000002343_pair2_a	ATCCACACAGGACCTCGTGAAGC	ENSMUSG00000002343	Armc6	pair2	a	ENSMUSG00000002343_182	chr8	-	TTCC	70222663	70222639
ENSMUSG00000002343_pair2_b	CACAGCATGGCCAGCACGCCGAT	ENSMUSG00000002343	Armc6	pair2	b	ENSMUSG00000002343_296	chr8	-	ATTA	70225068	70225044
ENSMUSG00000002345_pair1_a	TGTAGCCGGTACAGGGCCACTGA	ENSMUSG00000002345	Borcs8	pair1	a	ENSMUSG00000002345_70	chr8	-	TTCC	70141937	70141913
ENSMUSG00000002345_pair1_b	AGTGCTGTGAAGAGCTTGGTGGA	ENSMUSG00000002345	Borcs8	pair1	b	ENSMUSG00000002345_123	chr8	+	TTTC	70145018	70145042
ENSMUSG00000002345_pair2_a	CTGCCAGAGCTGGCCCAGCACAA	ENSMUSG00000002345	Borcs8	pair2	a	ENSMUSG00000002345_76	chr8	+	TTCA	70141949	70141973
ENSMUSG00000002345_pair2_b	ACGGTGTATATGGCGCCCTGGCT	ENSMUSG00000002345	Borcs8	pair2	b	ENSMUSG00000002345_109	chr8	-	CTCC	70142527	70142503
ENSMUSG00000002346_pair1_a	CTTAGGCGTCACAGCCATCCTTG	ENSMUSG00000002346	Slc25a42	pair1	a	ENSMUSG00000002346_171	chr8	+	TTTC	70188834	70188858
ENSMUSG00000002346_pair1_b	CCCAGGAGGCCTTCCGGCTCCTC	ENSMUSG00000002346	Slc25a42	pair1	b	ENSMUSG00000002346_278	chr8	-	TTTC	70189586	70189562
ENSMUSG00000002346_pair2_a	GTAGGTACAGCAACATCTTTCAT	ENSMUSG00000002346	Slc25a42	pair2	a	ENSMUSG00000002346_165	chr8	-	CTTC	70188459	70188435
ENSMUSG00000002346_pair2_b	AGCGCACACGAAGAATACAAGCG	ENSMUSG00000002346	Slc25a42	pair2	b	ENSMUSG00000002346_236	chr8	-	GTTC	70189470	70189446
ENSMUSG00000002365_pair1_a	CAGGCTCAGCAGCAAAGTCGTAC	ENSMUSG00000002365	Snx9	pair1	a	ENSMUSG00000002365_28	chr17	-	TTTC	5887034	5887010
ENSMUSG00000002365_pair1_b	TGTTAGAATGTTGGTGGAGGATG	ENSMUSG00000002365	Snx9	pair1	b	ENSMUSG00000002365_58	chr17	+	TTTC	5890065	5890089
ENSMUSG00000002365_pair2_a	TAGAACACTAACCGATCTGTAAA	ENSMUSG00000002365	Snx9	pair2	a	ENSMUSG00000002365_383	chr17	+	TTTG	5908575	5908599
ENSMUSG00000002365_pair2_b	AGGAGAGACCGACCTTAACGATG	ENSMUSG00000002365	Snx9	pair2	b	ENSMUSG00000002365_630	chr17	+	TTTC	5924599	5924623
ENSMUSG00000002372_pair1_a	CTGGAGAAGGTGGAGGTCATCAC	ENSMUSG00000002372	Ranbp3	pair1	a	ENSMUSG00000002372_532	chr17	+	TTTG	56708223	56708247
ENSMUSG00000002372_pair1_b	ACTGGCCTTATCCATCTGCATCT	ENSMUSG00000002372	Ranbp3	pair1	b	ENSMUSG00000002372_648	chr17	-	TTTC	56710168	56710144
ENSMUSG00000002372_pair2_a	TGTTCGATAAGACCTCACAGTCA	ENSMUSG00000002372	Ranbp3	pair2	a	ENSMUSG00000002372_571	chr17	+	TTTG	56709229	56709253
ENSMUSG00000002372_pair2_b	GAGATCAGGAAAACCTTGACACC	ENSMUSG00000002372	Ranbp3	pair2	b	ENSMUSG00000002372_669	chr17	-	TACC	56710233	56710209
ENSMUSG00000002379_pair1_a	ATCGCAAGACCTACATCACCACG	ENSMUSG00000002379	Ndufa11	pair1	a	ENSMUSG00000002379_24	chr17	+	TGTC	56717897	56717921
ENSMUSG00000002379_pair1_b	AGTGAGACGCTGTAAGCGGAGCC	ENSMUSG00000002379	Ndufa11	pair1	b	ENSMUSG00000002379_61	chr17	-	GTTG	56721069	56721045
ENSMUSG00000002379_pair2_a	CACCCTGGAAGCAGTGGCCAGAG	ENSMUSG00000002379	Ndufa11	pair2	a	ENSMUSG00000002379_63	chr17	+	ATTC	56721077	56721101
ENSMUSG00000002379_pair2_b	GCCACCAATGAAGTAGTTCAGGG	ENSMUSG00000002379	Ndufa11	pair2	b	ENSMUSG00000002379_121	chr17	-	CGCA	56721414	56721390
ENSMUSG00000002384_pair1_a	CCAGCGTCGACTAGGAGTACGCG	ENSMUSG00000002384	Bmp8b	pair1	a	ENSMUSG00000002384_32	chr4	+	TTCC	123105439	123105463
ENSMUSG00000002384_pair1_b	AGTGGGTAGATGCACTCCCCAGC	ENSMUSG00000002384	Bmp8b	pair1	b	ENSMUSG00000002384_387	chr4	-	GTTC	123123015	123122991
ENSMUSG00000002384_pair2_a	TGTTGGACCTGTACCGTGCCATG	ENSMUSG00000002384	Bmp8b	pair2	a	ENSMUSG00000002384_67	chr4	+	TTTA	123105573	123105597
ENSMUSG00000002384_pair2_b	TCACGGCAGAGAAGTTTGCCGCA	ENSMUSG00000002384	Bmp8b	pair2	b	ENSMUSG00000002384_328	chr4	+	GTTC	123122528	123122552
ENSMUSG00000002393_pair1_a	TGCGTGCCCAGTACCCATCGCAG	ENSMUSG00000002393	Nr2f6	pair1	a	ENSMUSG00000002393_61	chr8	-	TATG	71374683	71374659
ENSMUSG00000002393_pair1_b	TTCAAGCGCAGCATCCGCCGCAA	ENSMUSG00000002393	Nr2f6	pair1	b	ENSMUSG00000002393_303	chr8	-	TTTC	71381035	71381011
ENSMUSG00000002393_pair2_a	AGCCCATGTGGAGAGCCTGCAGG	ENSMUSG00000002393	Nr2f6	pair2	a	ENSMUSG00000002393_79	chr8	-	ACCC	71374736	71374712
ENSMUSG00000002393_pair2_b	CACTGGACTTGTCCCCGCACACC	ENSMUSG00000002393	Nr2f6	pair2	b	ENSMUSG00000002393_314	chr8	+	TTTC	71381072	71381096
ENSMUSG00000002395_pair1_a	AGTAAACCGGCCTCAGAAGTGAT	ENSMUSG00000002395	Use1	pair1	a	ENSMUSG00000002395_116	chr8	+	TTTC	71367764	71367788
ENSMUSG00000002395_pair1_b	CTGGAGGCCCTGGTGCCTCTGGA	ENSMUSG00000002395	Use1	pair1	b	ENSMUSG00000002395_266	chr8	-	TTTC	71369217	71369193
ENSMUSG00000002395_pair2_a	TGCCGCCATCGACTCACAGCGAC	ENSMUSG00000002395	Use1	pair2	a	ENSMUSG00000002395_62	chr8	-	TTTC	71367337	71367313
ENSMUSG00000002395_pair2_b	TCTCTCCTCCCCACAGGAACCAT	ENSMUSG00000002395	Use1	pair2	b	ENSMUSG00000002395_205	chr8	+	TTCC	71368530	71368554
ENSMUSG00000002396_pair1_a	CGGATGAGCTGCGCCCCCGGGAG	ENSMUSG00000002396	Ocel1	pair1	a	ENSMUSG00000002396_64	chr8	+	TTTG	71371891	71371915
ENSMUSG00000002396_pair1_b	CAACGAGTGGGCACTCACAGCTC	ENSMUSG00000002396	Ocel1	pair1	b	ENSMUSG00000002396_99	chr8	-	CTTA	71372007	71371983
ENSMUSG00000002396_pair2_a	CTGCCGCCAGGGGGCGCCAGAGA	ENSMUSG00000002396	Ocel1	pair2	a	ENSMUSG00000002396_33	chr8	+	CGCC	71371762	71371786
ENSMUSG00000002396_pair2_b	AGACGGCCGCAGAGCCAGCCCGG	ENSMUSG00000002396	Ocel1	pair2	b	ENSMUSG00000002396_51	chr8	+	CTCC	71371827	71371851
ENSMUSG00000002409_pair1_a	AGTGAGACACCCCGAAAGTGTGT	ENSMUSG00000002409	Dyrk1b	pair1	a	ENSMUSG00000002409_318	chr7	-	GTTC	28184356	28184332
ENSMUSG00000002409_pair1_b	AGCGGCTGCCTGGGGGTGGCTGG	ENSMUSG00000002409	Dyrk1b	pair1	b	ENSMUSG00000002409_471	chr7	+	TTTG	28185380	28185404
ENSMUSG00000002409_pair2_a	CCAATAAGAGAGTCAATCTCATA	ENSMUSG00000002409	Dyrk1b	pair2	a	ENSMUSG00000002409_202	chr7	-	TTTG	28182752	28182728
ENSMUSG00000002409_pair2_b	TGGCCACCCCCGAGCTCAGCATC	ENSMUSG00000002409	Dyrk1b	pair2	b	ENSMUSG00000002409_328	chr7	+	TTTC	28184399	28184423
ENSMUSG00000002413_pair1_a	ACTTTGCAGGTACGGAAAACTTT	ENSMUSG00000002413	Braf	pair1	a	ENSMUSG00000002413_866	chr6	-	TTTC	39662165	39662141
ENSMUSG00000002413_pair1_b	AGAGAGAAGAAACCAATTGGCTG	ENSMUSG00000002413	Braf	pair1	b	ENSMUSG00000002413_920	chr6	-	TTTC	39665112	39665088
ENSMUSG00000002413_pair2_a	CAGGCACCAGAAGTAATCAGAAT	ENSMUSG00000002413	Braf	pair2	a	ENSMUSG00000002413_218	chr6	-	TTTA	39623717	39623693
ENSMUSG00000002413_pair2_b	ATGGGCTATTCTACAAAGCCACA	ENSMUSG00000002413	Braf	pair2	b	ENSMUSG00000002413_372	chr6	-	TTTC	39639739	39639715
ENSMUSG00000002416_pair1_a	GTCTTGCTAGTATGTCTGCGCTC	ENSMUSG00000002416	Ndufb2	pair1	a	ENSMUSG00000002416_1	chr6	+	TGCA	39592600	39592624
ENSMUSG00000002416_pair1_b	ATCCGTTGTCACCAGGGTCACTT	ENSMUSG00000002416	Ndufb2	pair1	b	ENSMUSG00000002416_113	chr6	+	TTTG	39598247	39598271
ENSMUSG00000002416_pair2_a	CCTCCTGATGACGAGGACTGACA	ENSMUSG00000002416	Ndufb2	pair2	a	ENSMUSG00000002416_138	chr6	+	AATC	39598316	39598340
ENSMUSG00000002416_pair2_b	CAGTGTCAGTCCTCGTCATCAGG	ENSMUSG00000002416	Ndufb2	pair2	b	ENSMUSG00000002416_153	chr6	-	TTTA	39598349	39598325
ENSMUSG00000002428_pair1_a	TGTGAAGGAACGACCGGAAAATG	ENSMUSG00000002428	Hltf	pair1	a	ENSMUSG00000002428_424	chr3	+	TTTC	20069096	20069120
ENSMUSG00000002428_pair1_b	AAGGGCAAAACTCTTACTGCTAT	ENSMUSG00000002428	Hltf	pair1	b	ENSMUSG00000002428_457	chr3	+	TTTA	20072362	20072386
ENSMUSG00000002428_pair2_a	CTAGGTAAATAATAATGAAATGG	ENSMUSG00000002428	Hltf	pair2	a	ENSMUSG00000002428_136	chr3	+	TTTA	20063810	20063834
ENSMUSG00000002428_pair2_b	GGCAAGCTGAAAAATGTACAGTT	ENSMUSG00000002428	Hltf	pair2	b	ENSMUSG00000002428_634	chr3	+	TTTA	20082906	20082930
ENSMUSG00000002455_pair1_a	ATAGGGCCCACTTGAGAAGAGGC	ENSMUSG00000002455	Prpf6	pair1	a	ENSMUSG00000002455_128	chr2	-	TTTC	181616022	181615998
ENSMUSG00000002455_pair1_b	CTAGAGAGCAAAGGGAGAAAGAA	ENSMUSG00000002455	Prpf6	pair1	b	ENSMUSG00000002455_162	chr2	+	TTTC	181620561	181620585
ENSMUSG00000002455_pair2_a	CCCAAGCTGTGGATGATGAAGGG	ENSMUSG00000002455	Prpf6	pair2	a	ENSMUSG00000002455_909	chr2	+	TTTC	181649514	181649538
ENSMUSG00000002455_pair2_b	GTCACAGCTGAAGAAATGTCCTC	ENSMUSG00000002455	Prpf6	pair2	b	ENSMUSG00000002455_955	chr2	+	TTTG	181650086	181650110
ENSMUSG00000002458_pair1_a	TCGGGAAAGCAAGCTGCAACCCC	ENSMUSG00000002458	Rgs19	pair1	a	ENSMUSG00000002458_210	chr2	-	TTTC	181689747	181689723
ENSMUSG00000002458_pair1_b	TCAGCCTCATGTGGGGTGGGCAT	ENSMUSG00000002458	Rgs19	pair1	b	ENSMUSG00000002458_271	chr2	+	TTTC	181691493	181691517
ENSMUSG00000002458_pair2_a	ACTTTACTTTGCACTAGGAACCA	ENSMUSG00000002458	Rgs19	pair2	a	ENSMUSG00000002458_223	chr2	-	AGCC	181689797	181689773
ENSMUSG00000002458_pair2_b	CCAGGGTCCACATACCAGGAGCA	ENSMUSG00000002458	Rgs19	pair2	b	ENSMUSG00000002458_226	chr2	+	ATCC	181691214	181691238
ENSMUSG00000002459_pair1_a	TGTTGATAACCTCTCGTACTCGG	ENSMUSG00000002459	Rgs20	pair1	a	ENSMUSG00000002459_63	chr1	+	TTTC	4910622	4910646
ENSMUSG00000002459_pair1_b	GGAGAGAGAATAGAAATATAGTC	ENSMUSG00000002459	Rgs20	pair1	b	ENSMUSG00000002459_84	chr1	+	TTTA	4912317	4912341
ENSMUSG00000002459_pair2_a	AGTGAAGAAAACATGCTCTTCTG	ENSMUSG00000002459	Rgs20	pair2	a	ENSMUSG00000002459_135	chr1	-	ATTC	4912443	4912419
ENSMUSG00000002459_pair2_b	ATAACCTGATGGTCACTCCAGCC	ENSMUSG00000002459	Rgs20	pair2	b	ENSMUSG00000002459_163	chr1	-	TTTG	4912505	4912481
ENSMUSG00000002475_pair1_a	AATGTACTTACCAAGAGACTTTC	ENSMUSG00000002475	Abhd3	pair1	a	ENSMUSG00000002475_330	chr18	+	TTTC	10682054	10682078
ENSMUSG00000002475_pair1_b	TCTGTTATTAAAAACCACACACC	ENSMUSG00000002475	Abhd3	pair1	b	ENSMUSG00000002475_340	chr18	+	CTCC	10682089	10682113
ENSMUSG00000002475_pair2_a	CAGGCCAAGTCGATCAGAGAGTT	ENSMUSG00000002475	Abhd3	pair2	a	ENSMUSG00000002475_160	chr18	-	TTTC	10647898	10647874
ENSMUSG00000002475_pair2_b	ACTATGACTTACTTCTTAACTGA	ENSMUSG00000002475	Abhd3	pair2	b	ENSMUSG00000002475_198	chr18	+	TTTA	10652172	10652196
ENSMUSG00000002477_pair1_a	CTCCTCACCTCACGAGCTTCATC	ENSMUSG00000002477	Snrpd1	pair1	a	ENSMUSG00000002477_9	chr18	-	TACC	10617938	10617914
ENSMUSG00000002477_pair1_b	AACCTTCTTACCTGTGATTGTTC	ENSMUSG00000002477	Snrpd1	pair1	b	ENSMUSG00000002477_61	chr18	-	GTCC	10623722	10623698
ENSMUSG00000002477_pair2_a	TTAGACTTCACCTTAGGTTCAAC	ENSMUSG00000002477	Snrpd1	pair2	a	ENSMUSG00000002477_149	chr18	-	TTTC	10627007	10626983
ENSMUSG00000002477_pair2_b	CTTTCTCTAGTTGCAGGAAGAGG	ENSMUSG00000002477	Snrpd1	pair2	b	ENSMUSG00000002477_159	chr18	+	TTTC	10627780	10627804
ENSMUSG00000002486_pair1_a	TATGAACACTGGAAGAAGAACAA	ENSMUSG00000002486	Tchp	pair1	a	ENSMUSG00000002486_151	chr5	+	TTTA	114711267	114711291
ENSMUSG00000002486_pair1_b	TGTGTTGCCCAAGAATTTATCAC	ENSMUSG00000002486	Tchp	pair1	b	ENSMUSG00000002486_207	chr5	-	TTTC	114713477	114713453
ENSMUSG00000002486_pair2_a	TCCCTGTGTTTGAGGGTCTCCTC	ENSMUSG00000002486	Tchp	pair2	a	ENSMUSG00000002486_494	chr5	-	TTTC	114719665	114719641
ENSMUSG00000002486_pair2_b	CCTCCTCGAGACTCCTGATGAGT	ENSMUSG00000002486	Tchp	pair2	b	ENSMUSG00000002486_502	chr5	-	TTCC	114719691	114719667
ENSMUSG00000002489_pair1_a	ATAGTTCCCCAGAGAGCAGAAAG	ENSMUSG00000002489	Tiam1	pair1	a	ENSMUSG00000002489_228	chr16	-	TTTC	89793182	89793158
ENSMUSG00000002489_pair1_b	GTGGCCATCAAGACTATGAACAA	ENSMUSG00000002489	Tiam1	pair1	b	ENSMUSG00000002489_452	chr16	-	TTTA	89804816	89804792
ENSMUSG00000002489_pair2_a	AGGCGCAGGTAATGGGCGGAATG	ENSMUSG00000002489	Tiam1	pair2	a	ENSMUSG00000002489_1027	chr16	+	TTTC	89849713	89849737
ENSMUSG00000002489_pair2_b	GGAGCAGAACCTCGAACAGTTCC	ENSMUSG00000002489	Tiam1	pair2	b	ENSMUSG00000002489_1288	chr16	-	TTTG	89865412	89865388
ENSMUSG00000002496_pair1_a	AGGCTATGACCTGTCCCAATGAG	ENSMUSG00000002496	Tsc2	pair1	a	ENSMUSG00000002496_1884	chr17	-	TTTC	24622674	24622650
ENSMUSG00000002496_pair1_b	AGATCCTACATGGAAGATGCCCC	ENSMUSG00000002496	Tsc2	pair1	b	ENSMUSG00000002496_1938	chr17	-	TTTC	24623608	24623584
ENSMUSG00000002496_pair2_a	TGCCACAGCCAGCATGGCCATCC	ENSMUSG00000002496	Tsc2	pair2	a	ENSMUSG00000002496_1266	chr17	-	TTTC	24608991	24608967
ENSMUSG00000002496_pair2_b	TCGGCAGACCAAGCTCTACACCT	ENSMUSG00000002496	Tsc2	pair2	b	ENSMUSG00000002496_1568	chr17	-	TTTC	24615610	24615586
ENSMUSG00000002500_pair1_a	CCACCACCGTACAGAGCTGAACA	ENSMUSG00000002500	Rpl3l	pair1	a	ENSMUSG00000002500_335	chr17	+	GTTA	24733713	24733737
ENSMUSG00000002500_pair1_b	TGACCATCTTTCCATCTTCCATG	ENSMUSG00000002500	Rpl3l	pair1	b	ENSMUSG00000002500_378	chr17	-	TTTC	24733969	24733945
ENSMUSG00000002500_pair2_a	ACACCCCGGCCCTTCGTGACAGC	ENSMUSG00000002500	Rpl3l	pair2	a	ENSMUSG00000002500_283	chr17	-	TTTA	24733494	24733470
ENSMUSG00000002500_pair2_b	AAGGAAGACCCACAAAGGCTTGC	ENSMUSG00000002500	Rpl3l	pair2	b	ENSMUSG00000002500_305	chr17	+	TTCC	24733614	24733638
ENSMUSG00000002504_pair1_a	ACTGTCCCCACAGGTCCACTGCC	ENSMUSG00000002504	Slc9a3r2	pair1	a	ENSMUSG00000002504_117	chr17	-	CTTA	24641769	24641745
ENSMUSG00000002504_pair1_b	TCAGTGGGTATGACCCTCAACCG	ENSMUSG00000002504	Slc9a3r2	pair1	b	ENSMUSG00000002504_127	chr17	+	TTCC	24641829	24641853
ENSMUSG00000002504_pair2_a	TACCTTGCCTGCCCCCAGGATGG	ENSMUSG00000002504	Slc9a3r2	pair2	a	ENSMUSG00000002504_59	chr17	-	TTTG	24640411	24640387
ENSMUSG00000002504_pair2_b	TGGCGACAACCTCGGCATGTCGC	ENSMUSG00000002504	Slc9a3r2	pair2	b	ENSMUSG00000002504_155	chr17	+	ATTC	24641920	24641944
ENSMUSG00000002524_pair1_a	AACCGAATATATGTGGCCTCTGT	ENSMUSG00000002524	Puf60	pair1	a	ENSMUSG00000002524_378	chr15	-	TTTC	76071885	76071861
ENSMUSG00000002524_pair1_b	TGGGACCTCGTACTCCACGAAGG	ENSMUSG00000002524	Puf60	pair1	b	ENSMUSG00000002524_434	chr15	+	CTTC	76072292	76072316
ENSMUSG00000002524_pair2_a	GAGCAGATGAACTCTGTGATGCT	ENSMUSG00000002524	Puf60	pair2	a	ENSMUSG00000002524_431	chr15	-	TTTG	76072278	76072254
ENSMUSG00000002524_pair2_b	ATGGTAACGGAGTCCCAGGACAT	ENSMUSG00000002524	Puf60	pair2	b	ENSMUSG00000002524_458	chr15	+	CTTC	76072413	76072437
ENSMUSG00000002546_pair1_a	GGTTCTCCGCATACTGGTCTCTC	ENSMUSG00000002546	Golga2	pair1	a	ENSMUSG00000002546_577	chr2	-	TTTA	32302954	32302930
ENSMUSG00000002546_pair1_b	TCAGAGGAGCCACCGCCTCCAGA	ENSMUSG00000002546	Golga2	pair1	b	ENSMUSG00000002546_638	chr2	+	TTTC	32303576	32303600
ENSMUSG00000002546_pair2_a	CTGGCCCCATAGGAGCGCCTAAA	ENSMUSG00000002546	Golga2	pair2	a	ENSMUSG00000002546_862	chr2	+	TTTC	32304943	32304967
ENSMUSG00000002546_pair2_b	ATGCCGCTATAGCCAGAGCAGAG	ENSMUSG00000002546	Golga2	pair2	b	ENSMUSG00000002546_933	chr2	+	TTTA	32305484	32305508
ENSMUSG00000002550_pair1_a	AGACTAAGAAGTACGCTGACGTG	ENSMUSG00000002550	Uck1	pair1	a	ENSMUSG00000002550_95	chr2	-	TTTC	32256672	32256648
ENSMUSG00000002550_pair1_b	ACAAAGGCGGTGTACTGAGTCAG	ENSMUSG00000002550	Uck1	pair1	b	ENSMUSG00000002550_112	chr2	+	TTTC	32258117	32258141
ENSMUSG00000002550_pair2_a	CCTTGAGTGGGTCACAAAATCAT	ENSMUSG00000002550	Uck1	pair2	a	ENSMUSG00000002550_203	chr2	+	CTTA	32258566	32258590
ENSMUSG00000002550_pair2_b	GCACCTTCTGTCCCCAGTCAACA	ENSMUSG00000002550	Uck1	pair2	b	ENSMUSG00000002550_321	chr2	-	TTTG	32259760	32259736
ENSMUSG00000002565_pair1_a	AGGAAAGGAGTGTTCCCAGGATG	ENSMUSG00000002565	Scin	pair1	a	ENSMUSG00000002565_897	chr12	-	TTTC	40128041	40128017
ENSMUSG00000002565_pair1_b	CGTCGGAGACGCCTACCTGGTGC	ENSMUSG00000002565	Scin	pair1	b	ENSMUSG00000002565_932	chr12	-	TTTA	40133990	40133966
ENSMUSG00000002565_pair2_a	AATTACAGATTCAGGTTCTTCCG	ENSMUSG00000002565	Scin	pair2	a	ENSMUSG00000002565_533	chr12	-	TTTA	40079823	40079799
ENSMUSG00000002565_pair2_b	CAGAAAATGAAGTATTCTACTAA	ENSMUSG00000002565	Scin	pair2	b	ENSMUSG00000002565_563	chr12	-	TTTA	40080965	40080941
ENSMUSG00000002578_pair1_a	CTGGAGGAGCACAAGGAGAGGTG	ENSMUSG00000002578	Ikzf4	pair1	a	ENSMUSG00000002578_510	chr10	-	TACC	128636723	128636699
ENSMUSG00000002578_pair1_b	ACTGTAATCAGTGTGGTGCCTCC	ENSMUSG00000002578	Ikzf4	pair1	b	ENSMUSG00000002578_608	chr10	-	TTCC	128640297	128640273
ENSMUSG00000002578_pair2_a	CCACCGTGGGCAAACCCTACAAG	ENSMUSG00000002578	Ikzf4	pair2	a	ENSMUSG00000002578_532	chr10	-	TCCC	128636785	128636761
ENSMUSG00000002578_pair2_b	AGTGCCCCTTCTGCAACTATGCC	ENSMUSG00000002578	Ikzf4	pair2	b	ENSMUSG00000002578_572	chr10	-	TTCA	128640213	128640189
ENSMUSG00000002580_pair1_a	TCCCCAGTAAACCCTGCGGCTTT	ENSMUSG00000002580	Mien1	pair1	a	ENSMUSG00000002580_130	chr11	-	CTTC	98438755	98438731
ENSMUSG00000002580_pair1_b	AACCCGAGTGGCTTACCAGTACT	ENSMUSG00000002580	Mien1	pair1	b	ENSMUSG00000002580_135	chr11	+	TTTC	98438838	98438862
ENSMUSG00000002580_pair2_a	CACCTCCCCGGGAGGGGGCACTA	ENSMUSG00000002580	Mien1	pair2	a	ENSMUSG00000002580_153	chr11	+	CTTC	98438892	98438916
ENSMUSG00000002580_pair2_b	GCGGAGCGGGCAGCAATGAGTGG	ENSMUSG00000002580	Mien1	pair2	b	ENSMUSG00000002580_174	chr11	-	TGCA	98438965	98438941
ENSMUSG00000002588_pair1_a	AAGAAGAGGAAAGATCACTCTTG	ENSMUSG00000002588	Pon1	pair1	a	ENSMUSG00000002588_301	chr6	-	TTTC	5181500	5181476
ENSMUSG00000002588_pair1_b	GATCCCAGTAAGCCTGGAAAAAT	ENSMUSG00000002588	Pon1	pair1	b	ENSMUSG00000002588_408	chr6	-	TTTC	5184888	5184864
ENSMUSG00000002588_pair2_a	CCACCAGTAGGTACACAGTGTTA	ENSMUSG00000002588	Pon1	pair2	a	ENSMUSG00000002588_316	chr6	+	TTTA	5181538	5181562
ENSMUSG00000002588_pair2_b	CGTGAAGTAACGCCAGTAGAACT	ENSMUSG00000002588	Pon1	pair2	b	ENSMUSG00000002588_489	chr6	-	TTTC	5186989	5186965
ENSMUSG00000002602_pair1_a	ATGAAAGGCAAGATGACCACAGG	ENSMUSG00000002602	Axl	pair1	a	ENSMUSG00000002602_330	chr7	+	TTTC	25763997	25764021
ENSMUSG00000002602_pair1_b	CAGACAACCTACGGAGCTAGAGG	ENSMUSG00000002602	Axl	pair1	b	ENSMUSG00000002602_862	chr7	-	TTTC	25778452	25778428
ENSMUSG00000002602_pair2_a	CTTGACGCAGGTAGTCGTAAATC	ENSMUSG00000002602	Axl	pair2	a	ENSMUSG00000002602_154	chr7	+	TTTC	25760787	25760811
ENSMUSG00000002602_pair2_b	CTGAGTGAAGCTGTCTGCATGAA	ENSMUSG00000002602	Axl	pair2	b	ENSMUSG00000002602_385	chr7	-	TTTC	25764483	25764459
ENSMUSG00000002603_pair1_a	ATCTCTGCAAGCGCAGCTCTGCA	ENSMUSG00000002603	Tgfb1	pair1	a	ENSMUSG00000002603_180	chr7	-	TTTA	25692503	25692479
ENSMUSG00000002603_pair1_b	CATTTAGAAATATAGCAACAATT	ENSMUSG00000002603	Tgfb1	pair1	b	ENSMUSG00000002603_199	chr7	+	TTTC	25694212	25694236
ENSMUSG00000002603_pair2_a	GCATAGTAGTCCGCTTCGGGCTC	ENSMUSG00000002603	Tgfb1	pair2	a	ENSMUSG00000002603_101	chr7	-	TTTA	25688186	25688162
ENSMUSG00000002603_pair2_b	CACGTGGAGTTTGTTATCTTTGC	ENSMUSG00000002603	Tgfb1	pair2	b	ENSMUSG00000002603_282	chr7	-	TTTC	25696989	25696965
ENSMUSG00000002608_pair1_a	CGAGTCAGGCACCCAGGCTTCCG	ENSMUSG00000002608	Ccdc97	pair1	a	ENSMUSG00000002608_85	chr7	+	CTTC	25714435	25714459
ENSMUSG00000002608_pair1_b	AGTCCTACCAGGAACGGGAGCTG	ENSMUSG00000002608	Ccdc97	pair1	b	ENSMUSG00000002608_139	chr7	-	TTTC	25714850	25714826
ENSMUSG00000002608_pair2_a	CCGTCCAGGAATCGCTGGTGCAT	ENSMUSG00000002608	Ccdc97	pair2	a	ENSMUSG00000002608_63	chr7	+	TTTG	25714373	25714397
ENSMUSG00000002608_pair2_b	GTGCCCCACTATTGTATGAGCAG	ENSMUSG00000002608	Ccdc97	pair2	b	ENSMUSG00000002608_185	chr7	-	TTCC	25714988	25714964
ENSMUSG00000002617_pair1_a	GTGGAGAAAAACCTTACCAATGC	ENSMUSG00000002617	Zfp40	pair1	a	ENSMUSG00000002617_784	chr17	-	TGTA	23176957	23176933
ENSMUSG00000002617_pair1_b	ATAAGAAAAACATTCTTACCTAC	ENSMUSG00000002617	Zfp40	pair1	b	ENSMUSG00000002617_979	chr17	+	TTCT	23178252	23178276
ENSMUSG00000002617_pair2_a	TCATGAGTTTATGTTTAGAGTCA	ENSMUSG00000002617	Zfp40	pair2	a	ENSMUSG00000002617_789	chr17	+	TTTA	23176965	23176989
ENSMUSG00000002617_pair2_b	ATGATTCATTAGATGGATCCCAT	ENSMUSG00000002617	Zfp40	pair2	b	ENSMUSG00000002617_865	chr17	+	TTTA	23177139	23177163
ENSMUSG00000002625_pair1_a	TGAAGAAGGTAGAGGCGGCCCAC	ENSMUSG00000002625	Akap8l	pair1	a	ENSMUSG00000002625_207	chr17	-	TTTG	32332592	32332568
ENSMUSG00000002625_pair1_b	GGAGCTCCTCCGTCTTCTTGGTC	ENSMUSG00000002625	Akap8l	pair1	b	ENSMUSG00000002625_245	chr17	+	TTTC	32332873	32332897
ENSMUSG00000002625_pair2_a	GAATCATCCAAAAGCATCTCAAG	ENSMUSG00000002625	Akap8l	pair2	a	ENSMUSG00000002625_185	chr17	-	TTTG	32332532	32332508
ENSMUSG00000002625_pair2_b	CTTTGGAAGCTTGGTGCCTACAT	ENSMUSG00000002625	Akap8l	pair2	b	ENSMUSG00000002625_277	chr17	+	TTTG	32333020	32333044
ENSMUSG00000002633_pair1_a	CCGGGATCCGCCACCGTGCACCT	ENSMUSG00000002633	Shh	pair1	a	ENSMUSG00000002633_208	chr5	-	TTTC	28458572	28458548
ENSMUSG00000002633_pair1_b	GACTGGGTCTACTATGAATCCAA	ENSMUSG00000002633	Shh	pair1	b	ENSMUSG00000002633_246	chr5	-	TTTC	28461377	28461353
ENSMUSG00000002633_pair2_a	AATGCCTTGGCCATCTCTGTGAT	ENSMUSG00000002633	Shh	pair2	a	ENSMUSG00000002633_297	chr5	-	GTTA	28461569	28461545
ENSMUSG00000002633_pair2_b	AGGAACTCACCCCCAATTACAAC	ENSMUSG00000002633	Shh	pair2	b	ENSMUSG00000002633_354	chr5	-	TTTA	28466544	28466520
ENSMUSG00000002635_pair1_a	GTGGAGTGGAGAGCCTCTCTTTC	ENSMUSG00000002635	Pdcd2l	pair1	a	ENSMUSG00000002635_108	chr7	-	ATTC	34186440	34186416
ENSMUSG00000002635_pair1_b	TAGGTTCATGAAGAGAATTGCTG	ENSMUSG00000002635	Pdcd2l	pair1	b	ENSMUSG00000002635_139	chr7	-	TTTA	34189397	34189373
ENSMUSG00000002635_pair2_a	CAGCCTGCAGTGGCTGTGGAGGC	ENSMUSG00000002635	Pdcd2l	pair2	a	ENSMUSG00000002635_88	chr7	-	GTCC	34186384	34186360
ENSMUSG00000002635_pair2_b	CCTGCGCGTTCCAAGTCTCTTTC	ENSMUSG00000002635	Pdcd2l	pair2	b	ENSMUSG00000002635_325	chr7	+	TTTA	34196061	34196085
ENSMUSG00000002658_pair1_a	CCTGTACAGAACTGGTACAATTT	ENSMUSG00000002658	Gtf2f1	pair1	a	ENSMUSG00000002658_469	chr17	-	TTTC	57007072	57007048
ENSMUSG00000002658_pair1_b	ATGCAGCCGATAAAGTCAACTTT	ENSMUSG00000002658	Gtf2f1	pair1	b	ENSMUSG00000002658_609	chr17	-	TTTA	57009729	57009705
ENSMUSG00000002658_pair2_a	CAGGTCATCCTCCAGGTCATGAA	ENSMUSG00000002658	Gtf2f1	pair2	a	ENSMUSG00000002658_378	chr17	+	TTTC	57005396	57005420
ENSMUSG00000002658_pair2_b	CCAGGAAGAAGAGATGCCAGAGT	ENSMUSG00000002658	Gtf2f1	pair2	b	ENSMUSG00000002658_569	chr17	-	TTTA	57007872	57007848
ENSMUSG00000002660_pair1_a	CCACGAAGGGTCGAGGCGAGCGC	ENSMUSG00000002660	Clpp	pair1	a	ENSMUSG00000002660_75	chr17	+	TTTC	56990594	56990618
ENSMUSG00000002660_pair1_b	CTCTGCCTGGATGGCGATGTCTG	ENSMUSG00000002660	Clpp	pair1	b	ENSMUSG00000002660_230	chr17	-	TTTC	56993484	56993460
ENSMUSG00000002660_pair2_a	CCTGGGCTGTTGATATACATATG	ENSMUSG00000002660	Clpp	pair2	a	ENSMUSG00000002660_141	chr17	-	CTTA	56991395	56991371
ENSMUSG00000002660_pair2_b	AGAATCATGATCCACCAGCCCTC	ENSMUSG00000002660	Clpp	pair2	b	ENSMUSG00000002660_193	chr17	+	TTCC	56992974	56992998
ENSMUSG00000002661_pair1_a	TGTGTATGCACCAGCTTCATAAC	ENSMUSG00000002661	Alkbh7	pair1	a	ENSMUSG00000002661_171	chr17	-	TTCC	56998742	56998718
ENSMUSG00000002661_pair1_b	TCCCATGAGATCCTTAGAGATGA	ENSMUSG00000002661	Alkbh7	pair1	b	ENSMUSG00000002661_206	chr17	+	CTTC	56998948	56998972
ENSMUSG00000002661_pair2_a	TGGGTGCGCCTGGGTGCGCGGCT	ENSMUSG00000002661	Alkbh7	pair2	a	ENSMUSG00000002661_13	chr17	+	TTTC	56997398	56997422
ENSMUSG00000002661_pair2_b	GGTTACGTCGTACCTTAAGATAT	ENSMUSG00000002661	Alkbh7	pair2	b	ENSMUSG00000002661_191	chr17	-	TTTG	56998812	56998788
ENSMUSG00000002664_pair1_a	ATGCCGACTGTGGAGCCTGACCC	ENSMUSG00000002664	Pspn	pair1	a	ENSMUSG00000002664_79	chr17	-	GTTC	56999737	56999713
ENSMUSG00000002664_pair1_b	GGAAGATGGCAGAGACTAGAGGG	ENSMUSG00000002664	Pspn	pair1	b	ENSMUSG00000002664_118	chr17	-	TTTG	56999907	56999883
ENSMUSG00000002664_pair2_a	GAGGGCGGGGTCGAGCCCATGGC	ENSMUSG00000002664	Pspn	pair2	a	ENSMUSG00000002664_39	chr17	-	CTTC	56999594	56999570
ENSMUSG00000002664_pair2_b	TCTGCCACAGAAGCCTCTTGAAG	ENSMUSG00000002664	Pspn	pair2	b	ENSMUSG00000002664_120	chr17	+	CTTA	56999914	56999938
ENSMUSG00000002668_pair1_a	CCTCTGCGAGACTGCCATGGACT	ENSMUSG00000002668	Dennd1c	pair1	a	ENSMUSG00000002668_695	chr17	+	TTTA	57072004	57072028
ENSMUSG00000002668_pair1_b	TCACCAGCAGTAGTCCAGTAGGT	ENSMUSG00000002668	Dennd1c	pair1	b	ENSMUSG00000002668_723	chr17	+	TTTC	57072328	57072352
ENSMUSG00000002668_pair2_a	GCTCAGAAGCCCGGGGCACCCCT	ENSMUSG00000002668	Dennd1c	pair2	a	ENSMUSG00000002668_571	chr17	-	TTTG	57070991	57070967
ENSMUSG00000002668_pair2_b	TGGCTCCGGATGCCGCCAGCCTG	ENSMUSG00000002668	Dennd1c	pair2	b	ENSMUSG00000002668_826	chr17	-	TTTG	57074018	57073994
ENSMUSG00000002679_pair1_a	TAACTGATCCCAAGTCTGGCGCC	ENSMUSG00000002679	Med6	pair1	a	ENSMUSG00000002679_205	chr12	+	TTTA	81582643	81582667
ENSMUSG00000002679_pair1_b	CCTTGAGCAGGGGACTGCCGCTG	ENSMUSG00000002679	Med6	pair1	b	ENSMUSG00000002679_248	chr12	+	TTTA	81588978	81589002
ENSMUSG00000002679_pair2_a	GAAGGATGGTATCGACAGTATGA	ENSMUSG00000002679	Med6	pair2	a	ENSMUSG00000002679_163	chr12	+	TTTG	81581838	81581862
ENSMUSG00000002679_pair2_b	AGTCAGATGGTTGGAATCGAATA	ENSMUSG00000002679	Med6	pair2	b	ENSMUSG00000002679_290	chr12	-	TTTC	81589080	81589056
ENSMUSG00000002688_pair1_a	CCTGTAAAATTGCAACCTCATTA	ENSMUSG00000002688	Prkd1	pair1	a	ENSMUSG00000002688_366	chr12	+	TTTA	50383395	50383419
ENSMUSG00000002688_pair1_b	AAAACAATGAGGAGTCGCTCCAA	ENSMUSG00000002688	Prkd1	pair1	b	ENSMUSG00000002688_568	chr12	+	TTTC	50388445	50388469
ENSMUSG00000002688_pair2_a	AAATGAAGATGTCGCAAAGCCAC	ENSMUSG00000002688	Prkd1	pair2	a	ENSMUSG00000002688_272	chr12	+	TTTA	50365680	50365704
ENSMUSG00000002688_pair2_b	TCTTGAAGGTAAACATCGTAAAA	ENSMUSG00000002688	Prkd1	pair2	b	ENSMUSG00000002688_414	chr12	-	TTTA	50383518	50383494
ENSMUSG00000002699_pair1_a	GCTCAGAGGTCCTAGCCTGGAAC	ENSMUSG00000002699	Lcp2	pair1	a	ENSMUSG00000002699_14	chr11	+	TTTC	34047375	34047399
ENSMUSG00000002699_pair1_b	AGAACCTGACAGAAAATGACATT	ENSMUSG00000002699	Lcp2	pair1	b	ENSMUSG00000002699_77	chr11	+	TTTC	34054300	34054324
ENSMUSG00000002699_pair2_a	TCTTGTAGACTTCTCAGTAAGTT	ENSMUSG00000002699	Lcp2	pair2	a	ENSMUSG00000002699_104	chr11	+	TTTA	34068402	34068426
ENSMUSG00000002699_pair2_b	TCTTCCTCAGAGCAGCTTCTGCC	ENSMUSG00000002699	Lcp2	pair2	b	ENSMUSG00000002699_671	chr11	-	TTTA	34088103	34088079
ENSMUSG00000002718_pair1_a	AAGACATACCATACCTTGAATAG	ENSMUSG00000002718	Cse1l	pair1	a	ENSMUSG00000002718_274	chr2	-	TTTC	166922862	166922838
ENSMUSG00000002718_pair1_b	AGTGAATGAGTTTCCTGTGCTTA	ENSMUSG00000002718	Cse1l	pair1	b	ENSMUSG00000002718_735	chr2	+	TTTC	166932127	166932151
ENSMUSG00000002718_pair2_a	TCGAATCCGTAGAAGGAAATCAG	ENSMUSG00000002718	Cse1l	pair2	a	ENSMUSG00000002718_48	chr2	+	TTTC	166919621	166919645
ENSMUSG00000002718_pair2_b	AGTCCACAGCTCATTTGACTTGA	ENSMUSG00000002718	Cse1l	pair2	b	ENSMUSG00000002718_251	chr2	-	TTTC	166922794	166922770
ENSMUSG00000002728_pair1_a	GAGGCTGGCGGCGGCGCAATGAC	ENSMUSG00000002728	Naa20	pair1	a	ENSMUSG00000002728_1	chr2	+	GTTG	145903288	145903312
ENSMUSG00000002728_pair1_b	TCAGAAAGGATACAGTTTCTGTA	ENSMUSG00000002728	Naa20	pair1	b	ENSMUSG00000002728_45	chr2	-	TTTC	145908632	145908608
ENSMUSG00000002728_pair2_a	TTTATGGAGAAGAAAATTGGAGA	ENSMUSG00000002728	Naa20	pair2	a	ENSMUSG00000002728_58	chr2	+	ATTA	145908653	145908677
ENSMUSG00000002728_pair2_b	TGTTGGCAGTTATGGGCAAAGCA	ENSMUSG00000002728	Naa20	pair2	b	ENSMUSG00000002728_164	chr2	+	TTTC	145912380	145912404
ENSMUSG00000002731_pair1_a	ACATAACGTATTTGGATATAGGT	ENSMUSG00000002731	Prkra	pair1	a	ENSMUSG00000002731_76	chr2	-	TTTA	76633557	76633533
ENSMUSG00000002731_pair1_b	CATGAATGATTCAAGCCTGCAGA	ENSMUSG00000002731	Prkra	pair1	b	ENSMUSG00000002731_195	chr2	+	TTTC	76639203	76639227
ENSMUSG00000002731_pair2_a	GGAAAGGGGGCATCAAAAAAACA	ENSMUSG00000002731	Prkra	pair2	a	ENSMUSG00000002731_184	chr2	-	TTTA	76636894	76636870
ENSMUSG00000002731_pair2_b	TGGCGGCCTCCGCAGCTCTGTGC	ENSMUSG00000002731	Prkra	pair2	b	ENSMUSG00000002731_311	chr2	+	TTTA	76643250	76643274
ENSMUSG00000002732_pair1_a	AAAGTCCTTCTGTAAGTAAAGCT	ENSMUSG00000002732	Fkbp7	pair1	a	ENSMUSG00000002732_67	chr2	+	TTTC	76663322	76663346
ENSMUSG00000002732_pair1_b	CATATGCAAACGAAGGCGGTATA	ENSMUSG00000002732	Fkbp7	pair1	b	ENSMUSG00000002732_147	chr2	+	TTTC	76671708	76671732
ENSMUSG00000002732_pair2_a	AGCAAATAGACACGGATAATGAC	ENSMUSG00000002732	Fkbp7	pair2	a	ENSMUSG00000002732_101	chr2	-	TTTA	76665724	76665700
ENSMUSG00000002732_pair2_b	TCATAGCCGGACACAAGATGAAG	ENSMUSG00000002732	Fkbp7	pair2	b	ENSMUSG00000002732_211	chr2	-	TTTC	76671858	76671834
ENSMUSG00000002733_pair1_a	ATCTCACAGACCGCCATCTTTAT	ENSMUSG00000002733	Plekha3	pair1	a	ENSMUSG00000002733_75	chr2	-	TTTA	76680278	76680254
ENSMUSG00000002733_pair1_b	TACATGAAGGCAGTAAATGCCGC	ENSMUSG00000002733	Plekha3	pair1	b	ENSMUSG00000002733_114	chr2	+	TTTC	76682782	76682806
ENSMUSG00000002733_pair2_a	TGTACAAGTGGACCAACTATCTC	ENSMUSG00000002733	Plekha3	pair2	a	ENSMUSG00000002733_5	chr2	+	GTTC	76675604	76675628
ENSMUSG00000002733_pair2_b	ATTATCCAGAACAAACCATCGAG	ENSMUSG00000002733	Plekha3	pair2	b	ENSMUSG00000002733_45	chr2	-	TTCC	76680198	76680174
ENSMUSG00000002741_pair1_a	GCTGTCAGCAATGACCACACCTG	ENSMUSG00000002741	Ykt6	pair1	a	ENSMUSG00000002741_109	chr11	-	ATTC	5961253	5961229
ENSMUSG00000002741_pair1_b	CTAGAACCCCCGAGAAGCTGATC	ENSMUSG00000002741	Ykt6	pair1	b	ENSMUSG00000002741_185	chr11	+	TTTC	5962685	5962709
ENSMUSG00000002741_pair2_a	CCCGAGCGTTCCACAATCAGTTG	ENSMUSG00000002741	Ykt6	pair2	a	ENSMUSG00000002741_71	chr11	-	TTTC	5959351	5959327
ENSMUSG00000002741_pair2_b	TCGCCTCGCTCTAACAAAGACTC	ENSMUSG00000002741	Ykt6	pair2	b	ENSMUSG00000002741_233	chr11	-	CTTC	5964599	5964575
ENSMUSG00000002748_pair1_a	TAGAGAAGCTGGAGACATCAGAA	ENSMUSG00000002748	Baz1b	pair1	a	ENSMUSG00000002748_896	chr5	+	TTTC	135217883	135217907
ENSMUSG00000002748_pair1_b	AATGAATAATCCTGGGACTTCGT	ENSMUSG00000002748	Baz1b	pair1	b	ENSMUSG00000002748_1152	chr5	-	TTTC	135223128	135223104
ENSMUSG00000002748_pair2_a	AGCATCACCGCAAAGACCACAGC	ENSMUSG00000002748	Baz1b	pair2	a	ENSMUSG00000002748_1165	chr5	+	TTTA	135223161	135223185
ENSMUSG00000002748_pair2_b	TCTTAGGTAAGAAAGCAAACCTA	ENSMUSG00000002748	Baz1b	pair2	b	ENSMUSG00000002748_1191	chr5	+	TTTC	135226500	135226524
ENSMUSG00000002763_pair1_a	TCTCCACGGCCCTACTGCTGTCT	ENSMUSG00000002763	Pex6	pair1	a	ENSMUSG00000002763_540	chr17	-	TTTG	46721719	46721695
ENSMUSG00000002763_pair1_b	TCCCCAGCCCTGCCAACCTGAGG	ENSMUSG00000002763	Pex6	pair1	b	ENSMUSG00000002763_829	chr17	-	TTTC	46723550	46723526
ENSMUSG00000002763_pair2_a	GCCCACATACATGTTGATGAGCT	ENSMUSG00000002763	Pex6	pair2	a	ENSMUSG00000002763_850	chr17	-	TTTG	46723714	46723690
ENSMUSG00000002763_pair2_b	CCAGGGCCAGGGCTGCTGCTCCC	ENSMUSG00000002763	Pex6	pair2	b	ENSMUSG00000002763_871	chr17	+	TTTG	46723921	46723945
ENSMUSG00000002767_pair1_a	TGGCCGGAACCGTAGAAAGTCAA	ENSMUSG00000002767	Mrpl2	pair1	a	ENSMUSG00000002767_133	chr17	-	TTTC	46648317	46648293
ENSMUSG00000002767_pair1_b	TAGTGGCCGCCCAGGAGGGGGAT	ENSMUSG00000002767	Mrpl2	pair1	b	ENSMUSG00000002767_226	chr17	+	TTTC	46648652	46648676
ENSMUSG00000002767_pair2_a	AGGAGAAGGTTGTGGTAGTCCGC	ENSMUSG00000002767	Mrpl2	pair2	a	ENSMUSG00000002767_143	chr17	+	TTTG	46648338	46648362
ENSMUSG00000002767_pair2_b	CGTGGCAATGATCCAGCGCTTCC	ENSMUSG00000002767	Mrpl2	pair2	b	ENSMUSG00000002767_193	chr17	-	TTTC	46648533	46648509
ENSMUSG00000002768_pair1_a	TACCTGGGTCCATGGGGATAGAG	ENSMUSG00000002768	Mea1	pair1	a	ENSMUSG00000002768_149	chr17	-	TTTG	46682118	46682094
ENSMUSG00000002768_pair1_b	AGAACATGTAGAGCTGGTGAAAA	ENSMUSG00000002768	Mea1	pair1	b	ENSMUSG00000002768_157	chr17	+	TTTC	46682713	46682737
ENSMUSG00000002768_pair2_a	ATTGAGGGGCTGGTACGAGTAGC	ENSMUSG00000002768	Mea1	pair2	a	ENSMUSG00000002768_70	chr17	-	CTTG	46681817	46681793
ENSMUSG00000002768_pair2_b	AATGGAGGGTCTGGCAGATGAAG	ENSMUSG00000002768	Mea1	pair2	b	ENSMUSG00000002768_124	chr17	-	CTCC	46682044	46682020
ENSMUSG00000002769_pair1_a	AGGAGATGGCTTTGATGCTGTCA	ENSMUSG00000002769	Gnmt	pair1	a	ENSMUSG00000002769_192	chr17	-	TTTC	46726674	46726650
ENSMUSG00000002769_pair1_b	TGACCTCATCCAGAGTGGACTCC	ENSMUSG00000002769	Gnmt	pair1	b	ENSMUSG00000002769_268	chr17	-	TTTC	46727409	46727385
ENSMUSG00000002769_pair2_a	GTGCCAGCCGGTGCTCGCTCTGG	ENSMUSG00000002769	Gnmt	pair2	a	ENSMUSG00000002769_158	chr17	+	TTTA	46726381	46726405
ENSMUSG00000002769_pair2_b	GACTCACCCTGTGCCACAGGCTA	ENSMUSG00000002769	Gnmt	pair2	b	ENSMUSG00000002769_271	chr17	+	TTTG	46728935	46728959
ENSMUSG00000002771_pair1_a	CCAATGGTGAAGGTAGAGCCTCC	ENSMUSG00000002771	Grin2d	pair1	a	ENSMUSG00000002771_684	chr7	+	TTTC	45854426	45854450
ENSMUSG00000002771_pair1_b	CCAGAAAGCCATCCTCATTGAAG	ENSMUSG00000002771	Grin2d	pair1	b	ENSMUSG00000002771_981	chr7	+	TTTA	45858499	45858523
ENSMUSG00000002771_pair2_a	AAGAGGCTGGCGCACACCATCGG	ENSMUSG00000002771	Grin2d	pair2	a	ENSMUSG00000002771_857	chr7	-	TTTG	45857586	45857562
ENSMUSG00000002771_pair2_b	CGGGCGGCAGAAGAGGCTGGTCT	ENSMUSG00000002771	Grin2d	pair2	b	ENSMUSG00000002771_1113	chr7	-	TTTC	45862261	45862237
ENSMUSG00000002778_pair1_a	ACTCTACAACACCTGCATGAAGG	ENSMUSG00000002778	Kdelr1	pair1	a	ENSMUSG00000002778_77	chr7	+	TTTC	45873834	45873858
ENSMUSG00000002778_pair1_b	GCTTTCCTGGTCAACCATGACTT	ENSMUSG00000002778	Kdelr1	pair1	b	ENSMUSG00000002778_136	chr7	+	TTTG	45874162	45874186
ENSMUSG00000002778_pair2_a	AAAGCTACTTATGATGGCAACCA	ENSMUSG00000002778	Kdelr1	pair2	a	ENSMUSG00000002778_111	chr7	+	GTTC	45874093	45874117
ENSMUSG00000002778_pair2_b	AACTTGCTGTAGATCATCCACAC	ENSMUSG00000002778	Kdelr1	pair2	b	ENSMUSG00000002778_114	chr7	-	TTTG	45874099	45874075
ENSMUSG00000002781_pair1_a	GAGCAGCTGCTGCCGGAGCTGAA	ENSMUSG00000002781	Tmem143	pair1	a	ENSMUSG00000002781_331	chr7	+	CTTA	45909409	45909433
ENSMUSG00000002781_pair1_b	GGTAGTACAGCACGTGTGCCAGC	ENSMUSG00000002781	Tmem143	pair1	b	ENSMUSG00000002781_405	chr7	-	CTTC	45916144	45916120
ENSMUSG00000002781_pair2_a	GATCAGTATATCTACATACAGTT	ENSMUSG00000002781	Tmem143	pair2	a	ENSMUSG00000002781_247	chr7	+	TTTG	45908118	45908142
ENSMUSG00000002781_pair2_b	GTCAACGTGGGCATGGTGATACT	ENSMUSG00000002781	Tmem143	pair2	b	ENSMUSG00000002781_355	chr7	+	CTTC	45909502	45909526
ENSMUSG00000002797_pair1_a	TATTACAACATAGACTCCACTTT	ENSMUSG00000002797	Ggct	pair1	a	ENSMUSG00000002797_115	chr6	+	TTTC	54986928	54986952
ENSMUSG00000002797_pair1_b	AAAGTCCTGGCGACGAAGTGTGG	ENSMUSG00000002797	Ggct	pair1	b	ENSMUSG00000002797_175	chr6	-	TTTC	54989485	54989461
ENSMUSG00000002797_pair2_a	TCTTGATATTCCTGTGGCAAACC	ENSMUSG00000002797	Ggct	pair2	a	ENSMUSG00000002797_43	chr6	+	TTTC	54985948	54985972
ENSMUSG00000002797_pair2_b	GCTCACCTTCTTATACTGTGGTG	ENSMUSG00000002797	Ggct	pair2	b	ENSMUSG00000002797_75	chr6	+	TTTA	54986823	54986847
ENSMUSG00000002799_pair1_a	ACCCTCATCGTGGAGGCCTGGGA	ENSMUSG00000002799	Jag2	pair1	a	ENSMUSG00000002799_1346	chr12	-	TTTC	112922052	112922028
ENSMUSG00000002799_pair1_b	GAGCTGCAGCTGAGCGCGCTGCG	ENSMUSG00000002799	Jag2	pair1	b	ENSMUSG00000002799_1441	chr12	-	TTTC	112929212	112929188
ENSMUSG00000002799_pair2_a	AGTGTGACGCCTACACCTGCAGC	ENSMUSG00000002799	Jag2	pair2	a	ENSMUSG00000002799_615	chr12	-	TTCC	112913498	112913474
ENSMUSG00000002799_pair2_b	CAAGAAAAAGCATTAAGGCACGG	ENSMUSG00000002799	Jag2	pair2	b	ENSMUSG00000002799_963	chr12	+	TTTG	112915669	112915693
ENSMUSG00000002803_pair1_a	TCTGCAGCTACTGCCACCGACAT	ENSMUSG00000002803	Btbd6	pair1	a	ENSMUSG00000002803_51	chr12	+	TCCC	112976788	112976812
ENSMUSG00000002803_pair1_b	TGACTTCACTTCCGCAAGATCCC	ENSMUSG00000002803	Btbd6	pair1	b	ENSMUSG00000002803_180	chr12	-	TTTC	112977325	112977301
ENSMUSG00000002803_pair2_a	CGCGCCGCCCTTGCCAGACAACA	ENSMUSG00000002803	Btbd6	pair2	a	ENSMUSG00000002803_80	chr12	+	TGCC	112976904	112976928
ENSMUSG00000002803_pair2_b	CGAGAGCCCCAACTGGCAGTCCT	ENSMUSG00000002803	Btbd6	pair2	b	ENSMUSG00000002803_89	chr12	+	ATCC	112976934	112976958
ENSMUSG00000002804_pair1_a	CCCACACAGTGTGACTATTCTCA	ENSMUSG00000002804	Nudt14	pair1	a	ENSMUSG00000002804_220	chr12	-	TTTC	112938872	112938848
ENSMUSG00000002804_pair1_b	TGGGACTTTATGAAGACACATGA	ENSMUSG00000002804	Nudt14	pair1	b	ENSMUSG00000002804_237	chr12	-	GTCC	112939308	112939284
ENSMUSG00000002804_pair2_a	TCCGCCCAGCTGGACTCACCTGG	ENSMUSG00000002804	Nudt14	pair2	a	ENSMUSG00000002804_188	chr12	+	CTTG	112938772	112938796
ENSMUSG00000002804_pair2_b	CATTCGCCCTACCTGCGGCCTTT	ENSMUSG00000002804	Nudt14	pair2	b	ENSMUSG00000002804_264	chr12	-	TGCC	112942036	112942012
ENSMUSG00000002808_pair1_a	TAAACGCCGATCCAAGTTTCATC	ENSMUSG00000002808	Epdr1	pair1	a	ENSMUSG00000002808_67	chr13	+	TGTA	19593323	19593347
ENSMUSG00000002808_pair1_b	AGATTGAACAAGCCACCAAACAG	ENSMUSG00000002808	Epdr1	pair1	b	ENSMUSG00000002808_154	chr13	-	TTTC	19594615	19594591
ENSMUSG00000002808_pair2_a	TCTCGTCCAGCACCCGCACGCGC	ENSMUSG00000002808	Epdr1	pair2	a	ENSMUSG00000002808_198	chr13	+	TTCC	19619315	19619339
ENSMUSG00000002808_pair2_b	CCAGGGAGCCCGCCATCCCCAGG	ENSMUSG00000002808	Epdr1	pair2	b	ENSMUSG00000002808_237	chr13	+	GTTC	19619450	19619474
ENSMUSG00000002812_pair1_a	TCCTGGACCAAGGGCTGGACATT	ENSMUSG00000002812	Flii	pair1	a	ENSMUSG00000002812_772	chr11	-	TTTC	60718658	60718634
ENSMUSG00000002812_pair1_b	ACTGAGGTCCAGGTACAGCAAGT	ENSMUSG00000002812	Flii	pair1	b	ENSMUSG00000002812_1398	chr11	+	TTTC	60722679	60722703
ENSMUSG00000002812_pair2_a	AGTGCTGCTGCACGCACTAGGCG	ENSMUSG00000002812	Flii	pair2	a	ENSMUSG00000002812_571	chr11	+	TTTG	60717218	60717242
ENSMUSG00000002812_pair2_b	CATTCAGCACCAGTGTCTGAAGG	ENSMUSG00000002812	Flii	pair2	b	ENSMUSG00000002812_1371	chr11	+	TTTC	60722609	60722633
ENSMUSG00000002814_pair1_a	TAGGTACTGATGCAACTCATGCA	ENSMUSG00000002814	Top3a	pair1	a	ENSMUSG00000002814_588	chr11	-	TTTC	60748232	60748208
ENSMUSG00000002814_pair1_b	CAGTAACTCATGACCACAAAGAT	ENSMUSG00000002814	Top3a	pair1	b	ENSMUSG00000002814_904	chr11	-	TTTA	60756051	60756027
ENSMUSG00000002814_pair2_a	TCCAGGGAGATGATCGGCGACTG	ENSMUSG00000002814	Top3a	pair2	a	ENSMUSG00000002814_703	chr11	-	TTTC	60749598	60749574
ENSMUSG00000002814_pair2_b	TGTCCGGGGGTAGCTGATGTACC	ENSMUSG00000002814	Top3a	pair2	b	ENSMUSG00000002814_779	chr11	+	TTTC	60750758	60750782
ENSMUSG00000002820_pair1_a	AAAGGGACTTTGTATCTCGACTA	ENSMUSG00000002820	Atg4d	pair1	a	ENSMUSG00000002820_140	chr9	+	TTTC	21266921	21266945
ENSMUSG00000002820_pair1_b	ACTCCGCTGTAGGATCTGGCCAG	ENSMUSG00000002820	Atg4d	pair1	b	ENSMUSG00000002820_354	chr9	-	TTCC	21270777	21270753
ENSMUSG00000002820_pair2_a	CTGGTTCGCTGATCATCCACGGG	ENSMUSG00000002820	Atg4d	pair2	a	ENSMUSG00000002820_253	chr9	+	TTTC	21268404	21268428
ENSMUSG00000002820_pair2_b	CCAGCATAGAACCCCACGGTACA	ENSMUSG00000002820	Atg4d	pair2	b	ENSMUSG00000002820_495	chr9	-	GTTC	21272871	21272847
ENSMUSG00000002825_pair1_a	GTGGTCTGCGTGGCTCTTGGATG	ENSMUSG00000002825	Qtrt1	pair1	a	ENSMUSG00000002825_333	chr9	+	TTTG	21419303	21419327
ENSMUSG00000002825_pair1_b	AGCCCCATAAACCCTGAGTGTCC	ENSMUSG00000002825	Qtrt1	pair1	b	ENSMUSG00000002825_393	chr9	+	TTTC	21419504	21419528
ENSMUSG00000002825_pair2_a	TCCCTCACAGGGACCGGAGCTGA	ENSMUSG00000002825	Qtrt1	pair2	a	ENSMUSG00000002825_89	chr9	+	TTTC	21412219	21412243
ENSMUSG00000002825_pair2_b	AGACAAGTGGTCCGAAGATCAGC	ENSMUSG00000002825	Qtrt1	pair2	b	ENSMUSG00000002825_253	chr9	-	TTTC	21417386	21417362
ENSMUSG00000002831_pair1_a	AGTGTGACCAGCAGTGAAGATGC	ENSMUSG00000002831	Plin4	pair1	a	ENSMUSG00000002831_1545	chr17	-	TTTC	56107348	56107324
ENSMUSG00000002831_pair1_b	TAAGTCCTTTGTGGAGGTGGAGC	ENSMUSG00000002831	Plin4	pair1	b	ENSMUSG00000002831_1612	chr17	+	TTTG	56109355	56109379
ENSMUSG00000002831_pair2_a	CCAGTGCCATGAACATGGCTAAA	ENSMUSG00000002831	Plin4	pair2	a	ENSMUSG00000002831_379	chr17	-	GTTA	56103879	56103855
ENSMUSG00000002831_pair2_b	AAACCAGCTCACCTGTTCAGAAG	ENSMUSG00000002831	Plin4	pair2	b	ENSMUSG00000002831_1561	chr17	+	TTCC	56108572	56108596
ENSMUSG00000002833_pair1_a	AAAGAAGAAGATGGGGTATTTGT	ENSMUSG00000002833	Hdgfl2	pair1	a	ENSMUSG00000002833_63	chr17	-	TTCC	56082166	56082142
ENSMUSG00000002833_pair1_b	AATGAGGGGCTCTGGGAGATCCA	ENSMUSG00000002833	Hdgfl2	pair1	b	ENSMUSG00000002833_106	chr17	+	CTTC	56082355	56082379
ENSMUSG00000002833_pair2_a	GTGTTTGCCAAGATGAAGGGCTA	ENSMUSG00000002833	Hdgfl2	pair2	a	ENSMUSG00000002833_12	chr17	+	CTTG	56079781	56079805
ENSMUSG00000002833_pair2_b	CCTATGATAAGTGCAAGGACAAG	ENSMUSG00000002833	Hdgfl2	pair2	b	ENSMUSG00000002833_85	chr17	+	TTCC	56082302	56082326
ENSMUSG00000002835_pair1_a	GAACTTAAGTTACCTTGTATTAA	ENSMUSG00000002835	Chaf1a	pair1	a	ENSMUSG00000002835_58	chr17	-	TTTA	56044129	56044105
ENSMUSG00000002835_pair1_b	AAAGGGGGCAAACTTACCACAGG	ENSMUSG00000002835	Chaf1a	pair1	b	ENSMUSG00000002835_564	chr17	-	TTTC	56062124	56062100
ENSMUSG00000002835_pair2_a	TGGAAGAATCGAGTGATCTCTGC	ENSMUSG00000002835	Chaf1a	pair2	a	ENSMUSG00000002835_530	chr17	-	TTTC	56059302	56059278
ENSMUSG00000002835_pair2_b	CCTCCTGGAGGCCCCGGGTTCTG	ENSMUSG00000002835	Chaf1a	pair2	b	ENSMUSG00000002835_876	chr17	-	TTTC	56064241	56064217
ENSMUSG00000002844_pair1_a	GACGGCAACTCGGCTCCCGTCTT	ENSMUSG00000002844	Adprh	pair1	a	ENSMUSG00000002844_135	chr16	-	TTTG	38446056	38446032
ENSMUSG00000002844_pair1_b	CCTCGGCTGTATTCCCTACTAGC	ENSMUSG00000002844	Adprh	pair1	b	ENSMUSG00000002844_330	chr16	-	TTTG	38450202	38450178
ENSMUSG00000002844_pair2_a	CGGCATATGCCGTGAATGGCAAG	ENSMUSG00000002844	Adprh	pair2	a	ENSMUSG00000002844_215	chr16	-	TTTA	38447375	38447351
ENSMUSG00000002844_pair2_b	CAAGTCACCCATCTGGGCCAACT	ENSMUSG00000002844	Adprh	pair2	b	ENSMUSG00000002844_359	chr16	+	CTTC	38450294	38450318
ENSMUSG00000002845_pair1_a	GCCTTTACCCTACTCACATGTGC	ENSMUSG00000002845	Tmem39a	pair1	a	ENSMUSG00000002845_464	chr16	-	TTTA	38586429	38586405
ENSMUSG00000002845_pair1_b	TATCGAGCCATGGGACCTTACAA	ENSMUSG00000002845	Tmem39a	pair1	b	ENSMUSG00000002845_491	chr16	+	TTTA	38588237	38588261
ENSMUSG00000002845_pair2_a	AGGAATGGTAATGCTATTGGCCT	ENSMUSG00000002845	Tmem39a	pair2	a	ENSMUSG00000002845_56	chr16	+	TTTC	38573048	38573072
ENSMUSG00000002845_pair2_b	AACCACAGAATCAAGGAAGTTCT	ENSMUSG00000002845	Tmem39a	pair2	b	ENSMUSG00000002845_348	chr16	+	TTTC	38585434	38585458
ENSMUSG00000002846_pair1_a	AGAATAAACTTAGGTGTTCGAGG	ENSMUSG00000002846	Timmdc1	pair1	a	ENSMUSG00000002846_145	chr16	-	TTTC	38505474	38505450
ENSMUSG00000002846_pair1_b	GATACACAGTTAGTCCAGTGTTC	ENSMUSG00000002846	Timmdc1	pair1	b	ENSMUSG00000002846_178	chr16	+	TTTC	38508874	38508898
ENSMUSG00000002846_pair2_a	AGCAAAGTGCACACCGTGCTGCC	ENSMUSG00000002846	Timmdc1	pair2	a	ENSMUSG00000002846_242	chr16	-	TTTC	38510813	38510789
ENSMUSG00000002846_pair2_b	GCATAAATAAAAGCAGGTATTCC	ENSMUSG00000002846	Timmdc1	pair2	b	ENSMUSG00000002846_274	chr16	+	TTTA	38518424	38518448
ENSMUSG00000002847_pair1_a	TCTCCTGACTACATCCAGTGCCC	ENSMUSG00000002847	Pla1a	pair1	a	ENSMUSG00000002847_179	chr16	-	TTTA	38405572	38405548
ENSMUSG00000002847_pair1_b	AGAGTGCCAACCTCCTCCGAGGC	ENSMUSG00000002847	Pla1a	pair1	b	ENSMUSG00000002847_561	chr16	-	TTTC	38417223	38417199
ENSMUSG00000002847_pair2_a	TAGAAGCCATCCACACAGACACG	ENSMUSG00000002847	Pla1a	pair2	a	ENSMUSG00000002847_340	chr16	-	TTTG	38412116	38412092
ENSMUSG00000002847_pair2_b	TCAGCGCTGTCCTGCGGGCTGCG	ENSMUSG00000002847	Pla1a	pair2	b	ENSMUSG00000002847_478	chr16	-	TTTA	38415461	38415437
ENSMUSG00000002870_pair1_a	TAACAGTCACTCACTATCTCGTC	ENSMUSG00000002870	Mcm2	pair1	a	ENSMUSG00000002870_579	chr6	+	TTTC	88889770	88889794
ENSMUSG00000002870_pair1_b	GTGGTAAATTATGAAGACCTGGC	ENSMUSG00000002870	Mcm2	pair1	b	ENSMUSG00000002870_782	chr6	-	TTTG	88892182	88892158
ENSMUSG00000002870_pair2_a	GGGTACATGGCCAACACGACCTC	ENSMUSG00000002870	Mcm2	pair2	a	ENSMUSG00000002870_742	chr6	+	TTTA	88892050	88892074
ENSMUSG00000002870_pair2_b	AAGGAGCGCATCAGTGATATGTG	ENSMUSG00000002870	Mcm2	pair2	b	ENSMUSG00000002870_812	chr6	-	CTTC	88892976	88892952
ENSMUSG00000002871_pair1_a	TATGACAGTCAGCGCCTCTGATG	ENSMUSG00000002871	Tpra1	pair1	a	ENSMUSG00000002871_113	chr6	+	TTTC	88909330	88909354
ENSMUSG00000002871_pair1_b	AAAGGCAAGACCCAGGATGATCA	ENSMUSG00000002871	Tpra1	pair1	b	ENSMUSG00000002871_163	chr6	-	TACC	88909583	88909559
ENSMUSG00000002871_pair2_a	CCTTAGCTCGGGCCAAGATCCGT	ENSMUSG00000002871	Tpra1	pair2	a	ENSMUSG00000002871_69	chr6	+	CTTC	88908251	88908275
ENSMUSG00000002871_pair2_b	TCTGGCCTACTCAGTCACCCAGG	ENSMUSG00000002871	Tpra1	pair2	b	ENSMUSG00000002871_191	chr6	+	TGTC	88909735	88909759
ENSMUSG00000002881_pair1_a	TCGAGAAGTTACCTACAAGTACA	ENSMUSG00000002881	Nab1	pair1	a	ENSMUSG00000002881_265	chr1	-	TTTC	52480913	52480889
ENSMUSG00000002881_pair1_b	ACTCCAAAAGAAAGGATGGCAAA	ENSMUSG00000002881	Nab1	pair1	b	ENSMUSG00000002881_327	chr1	-	TTTG	52489965	52489941
ENSMUSG00000002881_pair2_a	GGTTAAAATGTGGTGAAAGAGAT	ENSMUSG00000002881	Nab1	pair2	a	ENSMUSG00000002881_232	chr1	-	TTTA	52479294	52479270
ENSMUSG00000002881_pair2_b	AGATGAGTGACGAAGACCCACAC	ENSMUSG00000002881	Nab1	pair2	b	ENSMUSG00000002881_351	chr1	-	TTTG	52490034	52490010
ENSMUSG00000002885_pair1_a	CAGACGGTGGAATTGTGACATTG	ENSMUSG00000002885	Adgre5	pair1	a	ENSMUSG00000002885_767	chr8	+	TTTG	83729470	83729494
ENSMUSG00000002885_pair1_b	CTGTGGAGACTTTGCCATGTGTA	ENSMUSG00000002885	Adgre5	pair1	b	ENSMUSG00000002885_986	chr8	-	TTTC	83733539	83733515
ENSMUSG00000002885_pair2_a	ACTGCCGTCCAGGTTGGAAGCCA	ENSMUSG00000002885	Adgre5	pair2	a	ENSMUSG00000002885_758	chr8	-	TGCC	83729448	83729424
ENSMUSG00000002885_pair2_b	TTAACGAGAGTGAGAATACATGT	ENSMUSG00000002885	Adgre5	pair2	b	ENSMUSG00000002885_942	chr8	-	TTTG	83733444	83733420
ENSMUSG00000002897_pair1_a	ACTGGTGCTGCCATCACCACGTG	ENSMUSG00000002897	Il17ra	pair1	a	ENSMUSG00000002897_359	chr6	+	TTTC	120476944	120476968
ENSMUSG00000002897_pair1_b	ACTGCAGCCATGAACATGATCCT	ENSMUSG00000002897	Il17ra	pair1	b	ENSMUSG00000002897_621	chr6	+	TTTC	120481332	120481356
ENSMUSG00000002897_pair2_a	TGTCCATGCTGCAGCATCACCGT	ENSMUSG00000002897	Il17ra	pair2	a	ENSMUSG00000002897_165	chr6	+	TTTC	120473834	120473858
ENSMUSG00000002897_pair2_b	ACGACATCAAAGCAGCTGTGGTT	ENSMUSG00000002897	Il17ra	pair2	b	ENSMUSG00000002897_319	chr6	-	TTTA	120475607	120475583
ENSMUSG00000002900_pair1_a	GGAGGACAAGAAATGCTTCATAT	ENSMUSG00000002900	Lamb1	pair1	a	ENSMUSG00000002900_150	chr12	+	TTTA	31269052	31269076
ENSMUSG00000002900_pair1_b	AAAACAAACTCACTCTGTATCCT	ENSMUSG00000002900	Lamb1	pair1	b	ENSMUSG00000002900_347	chr12	-	TTTC	31278816	31278792
ENSMUSG00000002900_pair2_a	CCAGGAGCTGTTATCAAGACCCC	ENSMUSG00000002900	Lamb1	pair2	a	ENSMUSG00000002900_1268	chr12	+	TTTG	31304684	31304708
ENSMUSG00000002900_pair2_b	AGAGTGTGTCTGCAATTACCTGG	ENSMUSG00000002900	Lamb1	pair2	b	ENSMUSG00000002900_1404	chr12	+	TTTC	31306969	31306993
ENSMUSG00000002908_pair1_a	AGAGCAAAAGAGCAGAGTGACTC	ENSMUSG00000002908	Kcnn1	pair1	a	ENSMUSG00000002908_483	chr8	+	TTTC	70854696	70854720
ENSMUSG00000002908_pair1_b	AAAGAGGGCCCTGCGGTGTCCCA	ENSMUSG00000002908	Kcnn1	pair1	b	ENSMUSG00000002908_537	chr8	+	TTTC	70855099	70855123
ENSMUSG00000002908_pair2_a	TAGATGAGCCATGTCTCCCTGAG	ENSMUSG00000002908	Kcnn1	pair2	a	ENSMUSG00000002908_183	chr8	+	TTTG	70848252	70848276
ENSMUSG00000002908_pair2_b	TGTCACCATGACGACAATCCCAA	ENSMUSG00000002908	Kcnn1	pair2	b	ENSMUSG00000002908_513	chr8	+	TTTC	70855030	70855054
ENSMUSG00000002910_pair1_a	TGTCCACAGGTTCAATGACAGTG	ENSMUSG00000002910	Arrdc2	pair1	a	ENSMUSG00000002910_280	chr8	+	TTTA	70838710	70838734
ENSMUSG00000002910_pair1_b	CCTTCAGCTTCCAGCTGCCTATG	ENSMUSG00000002910	Arrdc2	pair1	b	ENSMUSG00000002910_345	chr8	-	TTTC	70839004	70838980
ENSMUSG00000002910_pair2_a	GTGGACATTCCAGGCTCGTCCAA	ENSMUSG00000002910	Arrdc2	pair2	a	ENSMUSG00000002910_137	chr8	-	CTTC	70837018	70836994
ENSMUSG00000002910_pair2_b	ACGCGAGCTGTGCAGCCCCGTGC	ENSMUSG00000002910	Arrdc2	pair2	b	ENSMUSG00000002910_210	chr8	-	TTCC	70837329	70837305
ENSMUSG00000002930_pair1_a	AGACGACATACTAGGCAAGCTGG	ENSMUSG00000002930	Ppp1r17	pair1	a	ENSMUSG00000002930_15	chr6	+	TTTC	56022430	56022454
ENSMUSG00000002930_pair1_b	GGAACACTTAATCAAAAGATATG	ENSMUSG00000002930	Ppp1r17	pair1	b	ENSMUSG00000002930_114	chr6	+	TTTC	56026457	56026481
ENSMUSG00000002930_pair2_a	AGGTCACAGTCCTTAATGAACTG	ENSMUSG00000002930	Ppp1r17	pair2	a	ENSMUSG00000002930_53	chr6	-	TTTG	56026061	56026037
ENSMUSG00000002930_pair2_b	ATAACTCTGATATGGAACAAAAA	ENSMUSG00000002930	Ppp1r17	pair2	b	ENSMUSG00000002930_141	chr6	+	CTTC	56026525	56026549
ENSMUSG00000002944_pair1_a	AGTGCAGAAACAATGGTTGTCTG	ENSMUSG00000002944	Cd36	pair1	a	ENSMUSG00000002944_250	chr5	+	TTTC	17797056	17797080
ENSMUSG00000002944_pair1_b	AATGGAAAGGATAACATAAGCAA	ENSMUSG00000002944	Cd36	pair1	b	ENSMUSG00000002944_412	chr5	-	TTTC	17813072	17813048
ENSMUSG00000002944_pair2_a	AGATCCGAACACAGCGTAGATAG	ENSMUSG00000002944	Cd36	pair2	a	ENSMUSG00000002944_296	chr5	+	TTTC	17797155	17797179
ENSMUSG00000002944_pair2_b	TTGTAGGCTGCACCACATATCTA	ENSMUSG00000002944	Cd36	pair2	b	ENSMUSG00000002944_526	chr5	-	TTTA	17814302	17814278
ENSMUSG00000002948_pair1_a	AAAACCAGGGGCATGAAAGGAGT	ENSMUSG00000002948	Map2k7	pair1	a	ENSMUSG00000002948_86	chr8	-	ATTA	4243296	4243272
ENSMUSG00000002948_pair1_b	AGTGGGAGTCTGGAGGAGTCTCC	ENSMUSG00000002948	Map2k7	pair1	b	ENSMUSG00000002948_573	chr8	+	GTTA	4247651	4247675
ENSMUSG00000002948_pair2_a	CTCTGTCACCAGCCATCCCTCAG	ENSMUSG00000002948	Map2k7	pair2	a	ENSMUSG00000002948_596	chr8	+	TTCC	4247703	4247727
ENSMUSG00000002948_pair2_b	AGGTCCCTACCTGCCCGAGACCC	ENSMUSG00000002948	Map2k7	pair2	b	ENSMUSG00000002948_612	chr8	-	CTCC	4247769	4247745
ENSMUSG00000002949_pair1_a	CGGGGAGCTTGACATTCTCAAAG	ENSMUSG00000002949	Timm44	pair1	a	ENSMUSG00000002949_153	chr8	-	TTTC	4265269	4265245
ENSMUSG00000002949_pair1_b	TCAAAGACAGAAATGTCAGAGGT	ENSMUSG00000002949	Timm44	pair1	b	ENSMUSG00000002949_205	chr8	-	TTTC	4266673	4266649
ENSMUSG00000002949_pair2_a	CTGCAGCTGGCCATGGGCAAGAT	ENSMUSG00000002949	Timm44	pair2	a	ENSMUSG00000002949_89	chr8	-	TTTC	4260632	4260608
ENSMUSG00000002949_pair2_b	CTTGGGGATGACTTACGTCCACA	ENSMUSG00000002949	Timm44	pair2	b	ENSMUSG00000002949_94	chr8	+	CTTC	4261888	4261912
ENSMUSG00000002957_pair1_a	TAGAGATACCATGGATAGTGTGA	ENSMUSG00000002957	Ap2a2	pair1	a	ENSMUSG00000002957_218	chr7	+	TTTC	141602226	141602250
ENSMUSG00000002957_pair1_b	TCAGACGGAAAGAGACGTGAGTG	ENSMUSG00000002957	Ap2a2	pair1	b	ENSMUSG00000002957_478	chr7	+	TTTC	141614191	141614215
ENSMUSG00000002957_pair2_a	CCTCTGGAAAGAGGTTCACGAAC	ENSMUSG00000002957	Ap2a2	pair2	a	ENSMUSG00000002957_688	chr7	-	TTTA	141620905	141620881
ENSMUSG00000002957_pair2_b	TGGTAACAAGACCTCCACGCAGT	ENSMUSG00000002957	Ap2a2	pair2	b	ENSMUSG00000002957_923	chr7	+	TTTA	141627909	141627933
ENSMUSG00000002963_pair1_a	ACTGCCACTGTCCGGCTTTCAGG	ENSMUSG00000002963	Pnkp	pair1	a	ENSMUSG00000002963_92	chr7	-	TTTC	44858206	44858182
ENSMUSG00000002963_pair1_b	CCTCCACAGGTACATCCAATGTG	ENSMUSG00000002963	Pnkp	pair1	b	ENSMUSG00000002963_593	chr7	+	TTTG	44862181	44862205
ENSMUSG00000002963_pair2_a	GACCTGCATGTGTTGCCACCAGC	ENSMUSG00000002963	Pnkp	pair2	a	ENSMUSG00000002963_354	chr7	-	TTTA	44860388	44860364
ENSMUSG00000002963_pair2_b	CAGTACCTGGCCCGACTTGGGAC	ENSMUSG00000002963	Pnkp	pair2	b	ENSMUSG00000002963_589	chr7	-	TTTC	44861768	44861744
ENSMUSG00000002968_pair1_a	TCCCACAGTCTCACCCATCAACC	ENSMUSG00000002968	Med25	pair1	a	ENSMUSG00000002968_685	chr7	-	TTTC	44884768	44884744
ENSMUSG00000002968_pair1_b	TCCGAGAAAGCTGCCAGCCCTCC	ENSMUSG00000002968	Med25	pair1	b	ENSMUSG00000002968_824	chr7	-	TTTC	44885479	44885455
ENSMUSG00000002968_pair2_a	TGGGGCCACTGCTCAGTCTTCCT	ENSMUSG00000002968	Med25	pair2	a	ENSMUSG00000002968_499	chr7	+	TTTC	44883001	44883025
ENSMUSG00000002968_pair2_b	TGGGAACCTAAGTGCTGCTCAGG	ENSMUSG00000002968	Med25	pair2	b	ENSMUSG00000002968_713	chr7	-	TTCC	44884919	44884895
ENSMUSG00000002980_pair1_a	ACTCAGCTGGCACCTATACCTGT	ENSMUSG00000002980	Bcam	pair1	a	ENSMUSG00000002980_264	chr7	-	TTTG	19760137	19760113
ENSMUSG00000002980_pair1_b	GATGCACCCGTTCTAGGGTCAAG	ENSMUSG00000002980	Bcam	pair1	b	ENSMUSG00000002980_367	chr7	+	TTCC	19764129	19764153
ENSMUSG00000002980_pair2_a	ACAGGACACGCCCTCTCGGCTCA	ENSMUSG00000002980	Bcam	pair2	a	ENSMUSG00000002980_134	chr7	+	CTTC	19758707	19758731
ENSMUSG00000002980_pair2_b	CCTGCTGGCGGAAAAAAGAATAC	ENSMUSG00000002980	Bcam	pair2	b	ENSMUSG00000002980_402	chr7	+	GTTA	19764648	19764672
ENSMUSG00000002981_pair1_a	AATGACTACTGGAACCTGCAGAA	ENSMUSG00000002981	Clptm1	pair1	a	ENSMUSG00000002981_477	chr7	-	TTTC	19637667	19637643
ENSMUSG00000002981_pair1_b	AGAAAACCAAGAACCTACTGACA	ENSMUSG00000002981	Clptm1	pair1	b	ENSMUSG00000002981_583	chr7	-	TTTC	19638991	19638967
ENSMUSG00000002981_pair2_a	AAAGCCAGGAACTCAAAGACACT	ENSMUSG00000002981	Clptm1	pair2	a	ENSMUSG00000002981_366	chr7	+	TTTG	19637082	19637106
ENSMUSG00000002981_pair2_b	GGCTGGCGACACGTGGGGCCCCT	ENSMUSG00000002981	Clptm1	pair2	b	ENSMUSG00000002981_726	chr7	+	TTTC	19646741	19646765
ENSMUSG00000002983_pair1_a	ACATCCTCCCAGATCCACATGGA	ENSMUSG00000002983	Relb	pair1	a	ENSMUSG00000002983_174	chr7	-	TTTC	19611716	19611692
ENSMUSG00000002983_pair1_b	CTTCTTCCTAACACACTGGATGC	ENSMUSG00000002983	Relb	pair1	b	ENSMUSG00000002983_418	chr7	+	TTTC	19616397	19616421
ENSMUSG00000002983_pair2_a	CCACGAGGCTATGTGGGTGTACC	ENSMUSG00000002983	Relb	pair2	a	ENSMUSG00000002983_465	chr7	+	TTCC	19617822	19617846
ENSMUSG00000002983_pair2_b	ACTCTGCTTACCCAAGGCCCCTA	ENSMUSG00000002983	Relb	pair2	b	ENSMUSG00000002983_639	chr7	+	TTCC	19629176	19629200
ENSMUSG00000002984_pair1_a	CCTGAACCCACCAAGACATCTGG	ENSMUSG00000002984	Tomm40	pair1	a	ENSMUSG00000002984_174	chr7	+	CTTA	19710728	19710752
ENSMUSG00000002984_pair1_b	TCCCAGGTGACCCACACAGTAGC	ENSMUSG00000002984	Tomm40	pair1	b	ENSMUSG00000002984_312	chr7	-	TTTC	19713771	19713747
ENSMUSG00000002984_pair2_a	TGGTAATACGTCGCATGCATGCC	ENSMUSG00000002984	Tomm40	pair2	a	ENSMUSG00000002984_106	chr7	+	TTTG	19703078	19703102
ENSMUSG00000002984_pair2_b	CAGTTCAGATGGAAGGTGTCAAA	ENSMUSG00000002984	Tomm40	pair2	b	ENSMUSG00000002984_347	chr7	-	TTTC	19714355	19714331
ENSMUSG00000002985_pair1_a	CCTGCGCTGGGTGCAGACGCTGT	ENSMUSG00000002985	Apoe	pair1	a	ENSMUSG00000002985_254	chr7	-	ATTA	19697557	19697533
ENSMUSG00000002985_pair1_b	ATACCTGTCAGCAATGTGACCAA	ENSMUSG00000002985	Apoe	pair1	b	ENSMUSG00000002985_287	chr7	+	CTCC	19698180	19698204
ENSMUSG00000002985_pair2_a	AGGGCCTGCTCCCAGGGTTGGTT	ENSMUSG00000002985	Apoe	pair2	a	ENSMUSG00000002985_258	chr7	+	GTTC	19697568	19697592
ENSMUSG00000002985_pair2_b	CTCTACACAGGATGCCTAGCCGA	ENSMUSG00000002985	Apoe	pair2	b	ENSMUSG00000002985_281	chr7	-	CTTA	19697661	19697637
ENSMUSG00000002992_pair1_a	TCTCCAGGGACATGTACAGCAAA	ENSMUSG00000002992	Apoc2	pair1	a	ENSMUSG00000002992_34	chr7	-	CTTC	19671859	19671835
ENSMUSG00000002992_pair1_b	TCATCCATGCTGATCGGGTATGT	ENSMUSG00000002992	Apoc2	pair1	b	ENSMUSG00000002992_45	chr7	+	TTTC	19673234	19673258
ENSMUSG00000002992_pair2_a	AGAGGGAGCCCTGCACCGTGCCC	ENSMUSG00000002992	Apoc2	pair2	a	ENSMUSG00000002992_71	chr7	+	CTTA	19673307	19673331
ENSMUSG00000002992_pair2_b	CCAACATCAGGATGACCAGGAAT	ENSMUSG00000002992	Apoc2	pair2	b	ENSMUSG00000002992_107	chr7	+	TTTC	19673549	19673573
ENSMUSG00000002996_pair1_a	AATGAACCTTGTGAGTGCCCATT	ENSMUSG00000002996	Hbp1	pair1	a	ENSMUSG00000002996_403	chr12	+	TTTA	31936961	31936985
ENSMUSG00000002996_pair1_b	ATTTAAGTACTTCTTTACCTTTC	ENSMUSG00000002996	Hbp1	pair1	b	ENSMUSG00000002996_454	chr12	+	AATC	31937148	31937172
ENSMUSG00000002996_pair2_a	CTTATGGAAGCACAGCCGCGTGC	ENSMUSG00000002996	Hbp1	pair2	a	ENSMUSG00000002996_437	chr12	+	TTTC	31937058	31937082
ENSMUSG00000002996_pair2_b	GATCATCTCCTGTACACATCATA	ENSMUSG00000002996	Hbp1	pair2	b	ENSMUSG00000002996_565	chr12	-	TTTA	31937764	31937740
ENSMUSG00000002997_pair1_a	ATAGGGAGATTTGGCAGACTCTT	ENSMUSG00000002997	Prkar2b	pair1	a	ENSMUSG00000002997_164	chr12	-	TTTA	31963971	31963947
ENSMUSG00000002997_pair1_b	TATATGTCCAACAGAGGAACATT	ENSMUSG00000002997	Prkar2b	pair1	b	ENSMUSG00000002997_325	chr12	-	TTTA	31972221	31972197
ENSMUSG00000002997_pair2_a	CAATGATGGAGAGCAGATCATTG	ENSMUSG00000002997	Prkar2b	pair2	a	ENSMUSG00000002997_184	chr12	-	TTTA	31965146	31965122
ENSMUSG00000002997_pair2_b	CTCACCAAACCCCACAGAGCACC	ENSMUSG00000002997	Prkar2b	pair2	b	ENSMUSG00000002997_255	chr12	+	TTTA	31972041	31972065
ENSMUSG00000003031_pair1_a	GACTTTCAGAATCATAAGCCCCT	ENSMUSG00000003031	Cdkn1b	pair1	a	ENSMUSG00000003031_75	chr6	+	TTTC	134921102	134921126
ENSMUSG00000003031_pair1_b	CCCTTGCCCCCCTCTTAGATTCT	ENSMUSG00000003031	Cdkn1b	pair1	b	ENSMUSG00000003031_182	chr6	+	TTTC	134921934	134921958
ENSMUSG00000003031_pair2_a	GGCCCGGTCAATCATGAAGAACT	ENSMUSG00000003031	Cdkn1b	pair2	a	ENSMUSG00000003031_38	chr6	+	CTTC	134921015	134921039
ENSMUSG00000003031_pair2_b	ATGATTGACCGGGCCGAAGAGAT	ENSMUSG00000003031	Cdkn1b	pair2	b	ENSMUSG00000003031_45	chr6	-	CTTC	134921037	134921013
ENSMUSG00000003032_pair1_a	GGAAAAGAACAGCCACCCACACT	ENSMUSG00000003032	Klf4	pair1	a	ENSMUSG00000003032_117	chr4	-	CCCC	55529817	55529793
ENSMUSG00000003032_pair1_b	TGCTGAAGGCGTCTCTGACCACC	ENSMUSG00000003032	Klf4	pair1	b	ENSMUSG00000003032_303	chr4	-	TTTG	55530434	55530410
ENSMUSG00000003032_pair2_a	CCCCCCCCCCTCCCAGAGCTCAT	ENSMUSG00000003032	Klf4	pair2	a	ENSMUSG00000003032_149	chr4	-	TTTA	55529902	55529878
ENSMUSG00000003032_pair2_b	AACGACCTCCTGGACCTAGACTT	ENSMUSG00000003032	Klf4	pair2	b	ENSMUSG00000003032_428	chr4	-	GTTC	55530822	55530798
ENSMUSG00000003033_pair1_a	AGAACGACCGCACTATCTCCTTC	ENSMUSG00000003033	Ap1m1	pair1	a	ENSMUSG00000003033_311	chr8	+	TTTG	72252900	72252924
ENSMUSG00000003033_pair1_b	AGGGACCCACTTGACACTCCCCA	ENSMUSG00000003033	Ap1m1	pair1	b	ENSMUSG00000003033_435	chr8	-	TTTC	72253598	72253574
ENSMUSG00000003033_pair2_a	ACAGCCTCAATGACATCCAGGAA	ENSMUSG00000003033	Ap1m1	pair2	a	ENSMUSG00000003033_225	chr8	-	GTTA	72250822	72250798
ENSMUSG00000003033_pair2_b	ACATCCTCCAGCTCCACTGACTT	ENSMUSG00000003033	Ap1m1	pair2	b	ENSMUSG00000003033_300	chr8	-	TTTC	72252872	72252848
ENSMUSG00000003037_pair1_a	GAACAATCACGACAGCCTACTAC	ENSMUSG00000003037	Rab8a	pair1	a	ENSMUSG00000003037_93	chr8	+	TTTC	72171262	72171286
ENSMUSG00000003037_pair1_b	ACTCTTGCCAGGGATATCAAAGC	ENSMUSG00000003037	Rab8a	pair1	b	ENSMUSG00000003037_243	chr8	+	TTTC	72177625	72177649
ENSMUSG00000003037_pair2_a	AAATTAGGACCATAGAGCTCGAT	ENSMUSG00000003037	Rab8a	pair2	a	ENSMUSG00000003037_65	chr8	+	TTTA	72168435	72168459
ENSMUSG00000003037_pair2_b	TCCCCGTTCCTTGGACACCTGTC	ENSMUSG00000003037	Rab8a	pair2	b	ENSMUSG00000003037_199	chr8	-	TTTC	72175927	72175903
ENSMUSG00000003038_pair1_a	CAAAATAAGAAACCTGCTCCTCC	ENSMUSG00000003038	Hmgn2	pair1	a	ENSMUSG00000003038_136	chr4	-	TTTC	133966492	133966468
ENSMUSG00000003038_pair1_b	ATAGCCACAGAGAAGATCTGCGA	ENSMUSG00000003038	Hmgn2	pair1	b	ENSMUSG00000003038_158	chr4	-	TTTA	133966803	133966779
ENSMUSG00000003038_pair2_a	CTCAATGGATAAGACTCACCTCG	ENSMUSG00000003038	Hmgn2	pair2	a	ENSMUSG00000003038_165	chr4	+	TGCC	133966934	133966958
ENSMUSG00000003038_pair2_b	TAGGCTGAAGGGGATGCTAAAGG	ENSMUSG00000003038	Hmgn2	pair2	b	ENSMUSG00000003038_187	chr4	-	TTTG	133967008	133966984
ENSMUSG00000003039_pair1_a	AGGGGGCCCTTCTGGACTTGCTC	ENSMUSG00000003039	Fam32a	pair1	a	ENSMUSG00000003039_14	chr8	-	CTTC	72219825	72219801
ENSMUSG00000003039_pair1_b	GAAGGCTGCCTGCGCCGGCGTGC	ENSMUSG00000003039	Fam32a	pair1	b	ENSMUSG00000003039_78	chr8	-	TTTC	72220065	72220041
ENSMUSG00000003039_pair2_a	CCGTCCCCCTCTCTCTCAGGAAG	ENSMUSG00000003039	Fam32a	pair2	a	ENSMUSG00000003039_27	chr8	+	CTTA	72219918	72219942
ENSMUSG00000003039_pair2_b	TTCTTCAGGATTCTTTCCATTTG	ENSMUSG00000003039	Fam32a	pair2	b	ENSMUSG00000003039_111	chr8	-	TGCC	72221954	72221930
ENSMUSG00000003051_pair1_a	TCGGATAAACTCCCACAGGTGAG	ENSMUSG00000003051	Elf3	pair1	a	ENSMUSG00000003051_114	chr1	+	TGTC	135255082	135255106
ENSMUSG00000003051_pair1_b	GACCTCTGGGAGACCAGCTCCAT	ENSMUSG00000003051	Elf3	pair1	b	ENSMUSG00000003051_344	chr1	-	TTTG	135257050	135257026
ENSMUSG00000003051_pair2_a	AGCTGAGTTCATCAGAAGAGTTG	ENSMUSG00000003051	Elf3	pair2	a	ENSMUSG00000003051_307	chr1	+	ATCC	135256844	135256868
ENSMUSG00000003051_pair2_b	TGGAGTGGATCAGCTACCAAGTG	ENSMUSG00000003051	Elf3	pair2	b	ENSMUSG00000003051_392	chr1	-	GTTC	135257176	135257152
ENSMUSG00000003053_pair1_a	TAGGTAAACCACATTGAACAATC	ENSMUSG00000003053	Cyp2c29	pair1	a	ENSMUSG00000003053_432	chr19	+	TTTA	39321544	39321568
ENSMUSG00000003053_pair1_b	GAAAGTGCCCAGGGTCAAACATC	ENSMUSG00000003053	Cyp2c29	pair1	b	ENSMUSG00000003053_605	chr19	-	TTTA	39329195	39329171
ENSMUSG00000003053_pair2_a	GCAGGGTCATGAGTGTAAATCGT	ENSMUSG00000003053	Cyp2c29	pair2	a	ENSMUSG00000003053_202	chr19	-	TTTC	39291123	39291099
ENSMUSG00000003053_pair2_b	TAGGTCTGCAATAGTTTCCCTTC	ENSMUSG00000003053	Cyp2c29	pair2	b	ENSMUSG00000003053_332	chr19	+	TTTA	39309648	39309672
ENSMUSG00000003062_pair1_a	GATTCAAAGTGCTGATACTTGGG	ENSMUSG00000003062	Stard3nl	pair1	a	ENSMUSG00000003062_298	chr13	-	TTTC	19372653	19372629
ENSMUSG00000003062_pair1_b	ACTCTATTATCCACAGTAACGTT	ENSMUSG00000003062	Stard3nl	pair1	b	ENSMUSG00000003062_364	chr13	+	TTTA	19376380	19376404
ENSMUSG00000003062_pair2_a	CTAATAGAAAGGCACTGGTCACT	ENSMUSG00000003062	Stard3nl	pair2	a	ENSMUSG00000003062_248	chr13	+	TTTG	19370496	19370520
ENSMUSG00000003062_pair2_b	ACTATGACTACTACTCCTCTTAC	ENSMUSG00000003062	Stard3nl	pair2	b	ENSMUSG00000003062_337	chr13	-	ATTC	19373174	19373150
ENSMUSG00000003068_pair1_a	AAGGTGGACATCTGGTCAGCTGG	ENSMUSG00000003068	Stk11	pair1	a	ENSMUSG00000003068_287	chr10	+	TTTC	80126334	80126358
ENSMUSG00000003068_pair1_b	GAGATGCCCACCTCGGAGTAGGT	ENSMUSG00000003068	Stk11	pair1	b	ENSMUSG00000003068_356	chr10	-	TTTA	80126796	80126772
ENSMUSG00000003068_pair2_a	CTTAGCGCCCTACGTATATGGTG	ENSMUSG00000003068	Stk11	pair2	a	ENSMUSG00000003068_143	chr10	+	TTTC	80125462	80125486
ENSMUSG00000003068_pair2_b	AGGGGGACAATATCTACAAGCTC	ENSMUSG00000003068	Stk11	pair2	b	ENSMUSG00000003068_318	chr10	+	TTTG	80126682	80126706
ENSMUSG00000003070_pair1_a	AGGTGAGCGCTGTGGGTGATGGC	ENSMUSG00000003070	Efna2	pair1	a	ENSMUSG00000003070_40	chr10	+	TTTC	80186753	80186777
ENSMUSG00000003070_pair1_b	CAGCTGCCACACCTCCCAACCTC	ENSMUSG00000003070	Efna2	pair1	b	ENSMUSG00000003070_156	chr10	+	TTTC	80188435	80188459
ENSMUSG00000003070_pair2_a	AGTAGACTGCGTATCGGTCAGCG	ENSMUSG00000003070	Efna2	pair2	a	ENSMUSG00000003070_22	chr10	-	TTCC	80179875	80179851
ENSMUSG00000003070_pair2_b	CCTGGGCTTTGAGTTCCGGCCTG	ENSMUSG00000003070	Efna2	pair2	b	ENSMUSG00000003070_136	chr10	+	TTTC	80187018	80187042
ENSMUSG00000003072_pair1_a	GTACCTGCGTCGGGGAGGCAAAG	ENSMUSG00000003072	Atp5d	pair1	a	ENSMUSG00000003072_55	chr10	-	GTTC	80142614	80142590
ENSMUSG00000003072_pair1_b	TGTGTGAACCACTACCAGCCCAG	ENSMUSG00000003072	Atp5d	pair1	b	ENSMUSG00000003072_102	chr10	-	CTTC	80143961	80143937
ENSMUSG00000003072_pair2_a	CGCCACCATGTTGCCCGCCTCAC	ENSMUSG00000003072	Atp5d	pair2	a	ENSMUSG00000003072_5	chr10	+	TTTC	80142455	80142479
ENSMUSG00000003072_pair2_b	ACAGTGCCAACGTCAAGCAAGTG	ENSMUSG00000003072	Atp5d	pair2	b	ENSMUSG00000003072_62	chr10	+	TTTG	80143838	80143862
ENSMUSG00000003099_pair1_a	CCCTCAGAGACCAACCCCTATGT	ENSMUSG00000003099	Ppp5c	pair1	a	ENSMUSG00000003099_314	chr7	-	TTTA	17008638	17008614
ENSMUSG00000003099_pair1_b	AATGTCCAGAGAGTCCACGACAG	ENSMUSG00000003099	Ppp5c	pair1	b	ENSMUSG00000003099_441	chr7	+	TTTC	17015404	17015428
ENSMUSG00000003099_pair2_a	GGCCTGATGTCACCAAGGCCTTC	ENSMUSG00000003099	Ppp5c	pair2	a	ENSMUSG00000003099_121	chr7	-	TTTG	17006199	17006175
ENSMUSG00000003099_pair2_b	AACGGAGAAGGAACCACGGTCCA	ENSMUSG00000003099	Ppp5c	pair2	b	ENSMUSG00000003099_283	chr7	+	CTTC	17007786	17007810
ENSMUSG00000003119_pair1_a	TGAGGACCATATCAAGTCATTTA	ENSMUSG00000003119	Cdk12	pair1	a	ENSMUSG00000003119_1054	chr11	+	TTTC	98224514	98224538
ENSMUSG00000003119_pair1_b	AGCGGGCAAATCAAACTGGCAGA	ENSMUSG00000003119	Cdk12	pair1	b	ENSMUSG00000003119_1117	chr11	+	TTTC	98230107	98230131
ENSMUSG00000003119_pair2_a	AGTCGCCCTTACACAAACAAAGT	ENSMUSG00000003119	Cdk12	pair2	a	ENSMUSG00000003119_1147	chr11	+	TTTC	98230978	98231002
ENSMUSG00000003119_pair2_b	AAGCCAATTTAGAACTGGCTCAG	ENSMUSG00000003119	Cdk12	pair2	b	ENSMUSG00000003119_1215	chr11	+	TTTC	98236742	98236766
ENSMUSG00000003123_pair1_a	GAGGTCTGTGCCACAAAGCCGCC	ENSMUSG00000003123	Lipe	pair1	a	ENSMUSG00000003123_444	chr7	+	TTTA	25384527	25384551
ENSMUSG00000003123_pair1_b	TCTATGTCAGACACGGTAACACA	ENSMUSG00000003123	Lipe	pair1	b	ENSMUSG00000003123_994	chr7	+	TTTC	25397776	25397800
ENSMUSG00000003123_pair2_a	ACCTGGACACAGAGACACCAGCC	ENSMUSG00000003123	Lipe	pair2	a	ENSMUSG00000003123_772	chr7	-	TTTG	25388453	25388429
ENSMUSG00000003123_pair2_b	TGGCCCAGGATCTGGCTTAATTA	ENSMUSG00000003123	Lipe	pair2	b	ENSMUSG00000003123_1234	chr7	+	TTTC	25398381	25398405
ENSMUSG00000003131_pair1_a	TAAGTTGTACAATAGCCTCAATC	ENSMUSG00000003131	Pafah1b2	pair1	a	ENSMUSG00000003131_126	chr9	+	TTTA	45972976	45973000
ENSMUSG00000003131_pair1_b	TGGCGACTAAAGAATGGAGAGCT	ENSMUSG00000003131	Pafah1b2	pair1	b	ENSMUSG00000003131_202	chr9	-	TTTA	45975126	45975102
ENSMUSG00000003131_pair2_a	CCTGCCGAAGCTTGCCAATGTGC	ENSMUSG00000003131	Pafah1b2	pair2	a	ENSMUSG00000003131_82	chr9	-	TTTC	45968893	45968869
ENSMUSG00000003131_pair2_b	GTGGTTGTTTGTCCCTACCCAGA	ENSMUSG00000003131	Pafah1b2	pair2	b	ENSMUSG00000003131_153	chr9	+	TTTC	45973028	45973052
ENSMUSG00000003134_pair1_a	GGTGGGCATACGCTGTCAGCACC	ENSMUSG00000003134	Tbc1d8	pair1	a	ENSMUSG00000003134_734	chr1	+	TTCC	39386020	39386044
ENSMUSG00000003134_pair1_b	AACACACCAAAACCTACCTGAGA	ENSMUSG00000003134	Tbc1d8	pair1	b	ENSMUSG00000003134_801	chr1	+	TTTG	39389287	39389311
ENSMUSG00000003134_pair2_a	CCAATCACCCGGTGGTTGAAGTA	ENSMUSG00000003134	Tbc1d8	pair2	a	ENSMUSG00000003134_667	chr1	+	TTTA	39385116	39385140
ENSMUSG00000003134_pair2_b	TGAACCTGGACGAGGTGTTCAAG	ENSMUSG00000003134	Tbc1d8	pair2	b	ENSMUSG00000003134_1129	chr1	-	TTTC	39402810	39402786
ENSMUSG00000003135_pair1_a	TCTGTCCTGGTCAACATGGACAT	ENSMUSG00000003135	Cnot11	pair1	a	ENSMUSG00000003135_403	chr1	+	TTTC	39542546	39542570
ENSMUSG00000003135_pair1_b	TGAAACAGACTAACTACAGCTGT	ENSMUSG00000003135	Cnot11	pair1	b	ENSMUSG00000003135_436	chr1	+	TTTG	39544880	39544904
ENSMUSG00000003135_pair2_a	AGCAGCATTTCTATAGCGACTAA	ENSMUSG00000003135	Cnot11	pair2	a	ENSMUSG00000003135_392	chr1	-	TTTC	39542516	39542492
ENSMUSG00000003135_pair2_b	TCCTTAATCTGTTCACAAGTAGA	ENSMUSG00000003135	Cnot11	pair2	b	ENSMUSG00000003135_477	chr1	-	TTTA	39544979	39544955
ENSMUSG00000003153_pair1_a	GTGTGCCAAATGCACCCCGAAGG	ENSMUSG00000003153	Slc2a3	pair1	a	ENSMUSG00000003153_421	chr6	+	TTTA	122737095	122737119
ENSMUSG00000003153_pair1_b	GCTACAACACTGGAGTCATCAAT	ENSMUSG00000003153	Slc2a3	pair1	b	ENSMUSG00000003153_588	chr6	-	TTTG	122740426	122740402
ENSMUSG00000003153_pair2_a	ATGACGATTTCGCTGTTACTAAA	ENSMUSG00000003153	Slc2a3	pair2	a	ENSMUSG00000003153_178	chr6	-	TTTC	122732398	122732374
ENSMUSG00000003153_pair2_b	GTGCAGATCCTAAAGGACTTTCT	ENSMUSG00000003153	Slc2a3	pair2	b	ENSMUSG00000003153_561	chr6	-	TTTC	122740003	122739979
ENSMUSG00000003154_pair1_a	CGGAAGGTGCCCAGACCTCGGGA	ENSMUSG00000003154	Foxj2	pair1	a	ENSMUSG00000003154_143	chr6	+	TTTC	122831471	122831495
ENSMUSG00000003154_pair1_b	CCTTCCAGGGCTCCTATTGGACA	ENSMUSG00000003154	Foxj2	pair1	b	ENSMUSG00000003154_163	chr6	+	TTCC	122832926	122832950
ENSMUSG00000003154_pair2_a	GCTGGGGAGGAGTTGATGGCGTA	ENSMUSG00000003154	Foxj2	pair2	a	ENSMUSG00000003154_83	chr6	-	CTTA	122828425	122828401
ENSMUSG00000003154_pair2_b	CCGCTGGATCTGCGACAACTTCC	ENSMUSG00000003154	Foxj2	pair2	b	ENSMUSG00000003154_90	chr6	+	TTTA	122828445	122828469
ENSMUSG00000003161_pair1_a	AAGGACGGACAAATTGATGCTGA	ENSMUSG00000003161	Sri	pair1	a	ENSMUSG00000003161_97	chr5	+	TTTA	8059346	8059370
ENSMUSG00000003161_pair1_b	GATAGCGATAGGAGTGGCACCGT	ENSMUSG00000003161	Sri	pair1	b	ENSMUSG00000003161_190	chr5	+	TTTC	8063343	8063367
ENSMUSG00000003161_pair2_a	ACCTGGAGACTTGTCGCCTTATG	ENSMUSG00000003161	Sri	pair2	a	ENSMUSG00000003161_132	chr5	+	TTTA	8062386	8062410
ENSMUSG00000003161_pair2_b	ATTGAACCCCATCGTGCCGGACA	ENSMUSG00000003161	Sri	pair2	b	ENSMUSG00000003161_176	chr5	-	ATTC	8063293	8063269
ENSMUSG00000003166_pair1_a	AGGGAAGCACGGGGGAGGCGCCC	ENSMUSG00000003166	Dgcr2	pair1	a	ENSMUSG00000003166_6	chr16	+	GTTG	17842533	17842557
ENSMUSG00000003166_pair1_b	CGTGCTTCCCTCAACACTGTGGT	ENSMUSG00000003166	Dgcr2	pair1	b	ENSMUSG00000003166_12	chr16	-	CCCC	17842551	17842527
ENSMUSG00000003166_pair2_a	CCCGTGCTTCCCTCAACACTGTG	ENSMUSG00000003166	Dgcr2	pair2	a	ENSMUSG00000003166_14	chr16	-	CTCC	17842553	17842529
ENSMUSG00000003166_pair2_b	GAAGCACCGCCAGGGGGTGGGCG	ENSMUSG00000003166	Dgcr2	pair2	b	ENSMUSG00000003166_26	chr16	-	TACA	17842581	17842557
ENSMUSG00000003184_pair1_a	CGGTCAGCCCTGAACCGGAAAGA	ENSMUSG00000003184	Irf3	pair1	a	ENSMUSG00000003184_101	chr7	+	TTTC	44999963	44999987
ENSMUSG00000003184_pair1_b	CCCCATGCAGAACCACAGAGTGT	ENSMUSG00000003184	Irf3	pair1	b	ENSMUSG00000003184_404	chr7	-	TTTC	45001741	45001717
ENSMUSG00000003184_pair2_a	AGGCCTGGGCAGAAGCCAGTGGT	ENSMUSG00000003184	Irf3	pair2	a	ENSMUSG00000003184_70	chr7	+	TTTC	44999886	44999910
ENSMUSG00000003184_pair2_b	ATAGGGTGCTCACTCACCTGCCA	ENSMUSG00000003184	Irf3	pair2	b	ENSMUSG00000003184_369	chr7	-	TTCC	45001043	45001019
ENSMUSG00000003190_pair1_a	CGATGCAGAGCCGGGTCAGATGC	ENSMUSG00000003190	Bcl2l12	pair1	a	ENSMUSG00000003190_116	chr7	+	TTTA	44993002	44993026
ENSMUSG00000003190_pair1_b	CTGAGCCGCCTCCGAAGATGCCT	ENSMUSG00000003190	Bcl2l12	pair1	b	ENSMUSG00000003190_264	chr7	-	TTTC	44996659	44996635
ENSMUSG00000003190_pair2_a	CCAGGCTCGGAACCATAGCAGGG	ENSMUSG00000003190	Bcl2l12	pair2	a	ENSMUSG00000003190_219	chr7	+	CTTA	44996539	44996563
ENSMUSG00000003190_pair2_b	ACCGCGCTTAAGGAAGGCCGTCA	ENSMUSG00000003190	Bcl2l12	pair2	b	ENSMUSG00000003190_293	chr7	+	CTTC	44996909	44996933
ENSMUSG00000003198_pair1_a	ATTTGGGAATGAAATCCTGTGAA	ENSMUSG00000003198	Zfp959	pair1	a	ENSMUSG00000003198_320	chr17	+	AATC	55897637	55897661
ENSMUSG00000003198_pair1_b	CAAATGATTTCTTTGGTGTAGTT	ENSMUSG00000003198	Zfp959	pair1	b	ENSMUSG00000003198_326	chr17	-	TTCC	55897649	55897625
ENSMUSG00000003198_pair2_a	TCATTTCTTAGATGGCTAGGGGA	ENSMUSG00000003198	Zfp959	pair2	a	ENSMUSG00000003198_765	chr17	-	TTCC	55898603	55898579
ENSMUSG00000003198_pair2_b	TTCCTCATTTCTTAGATGGCTAG	ENSMUSG00000003198	Zfp959	pair2	b	ENSMUSG00000003198_767	chr17	-	GTTA	55898607	55898583
ENSMUSG00000003199_pair1_a	CTGCCACACGATCCTGCCATCCA	ENSMUSG00000003199	Mpnd	pair1	a	ENSMUSG00000003199_107	chr17	-	TTTC	56010331	56010307
ENSMUSG00000003199_pair1_b	CAGTAATGTGCTGTTCCTCTTGG	ENSMUSG00000003199	Mpnd	pair1	b	ENSMUSG00000003199_300	chr17	+	TTTC	56011937	56011961
ENSMUSG00000003199_pair2_a	AGCAGCACCCGAAGCGTGACCGC	ENSMUSG00000003199	Mpnd	pair2	a	ENSMUSG00000003199_65	chr17	-	TTTG	56009538	56009514
ENSMUSG00000003199_pair2_b	TTGGCTGGGTTGACGAGCTTCTT	ENSMUSG00000003199	Mpnd	pair2	b	ENSMUSG00000003199_136	chr17	-	TTTC	56010402	56010378
ENSMUSG00000003200_pair1_a	ATTGACCCACTACAGAACCTGTG	ENSMUSG00000003200	Sh3gl1	pair1	a	ENSMUSG00000003200_286	chr17	-	CTTC	56019091	56019067
ENSMUSG00000003200_pair1_b	GTCCCTTCGGCCCCACCAACCTT	ENSMUSG00000003200	Sh3gl1	pair1	b	ENSMUSG00000003200_435	chr17	+	TTTG	56020153	56020177
ENSMUSG00000003200_pair2_a	CCTGTTGCAGATAGAGCAGGTGA	ENSMUSG00000003200	Sh3gl1	pair2	a	ENSMUSG00000003200_194	chr17	-	TTCC	56018692	56018668
ENSMUSG00000003200_pair2_b	GAGGAGTCCAAGGAGGTGGCGGA	ENSMUSG00000003200	Sh3gl1	pair2	b	ENSMUSG00000003200_221	chr17	-	GTTC	56018861	56018837
ENSMUSG00000003206_pair1_a	AGTGTAACCAGGGGAGCGGCTGG	ENSMUSG00000003206	Ebi3	pair1	a	ENSMUSG00000003206_22	chr17	-	TTTC	55952925	55952901
ENSMUSG00000003206_pair1_b	GAGTTCCTGAGGGTGAAAGTCGT	ENSMUSG00000003206	Ebi3	pair1	b	ENSMUSG00000003206_241	chr17	-	TTTC	55956666	55956642
ENSMUSG00000003206_pair2_a	TGACCTGTAAGTGGCAATGAAGG	ENSMUSG00000003206	Ebi3	pair2	a	ENSMUSG00000003206_82	chr17	-	TTTC	55954026	55954002
ENSMUSG00000003206_pair2_b	GCATGTAGGGCACCGTGGAGAAC	ENSMUSG00000003206	Ebi3	pair2	b	ENSMUSG00000003206_128	chr17	-	TTTA	55954416	55954392
ENSMUSG00000003208_pair1_a	AATGCACGAAAGGAAACAGTCCA	ENSMUSG00000003208	Yju2	pair1	a	ENSMUSG00000003208_86	chr17	+	GTTC	55962058	55962082
ENSMUSG00000003208_pair1_b	TCCCCTGCCCTAACAGACGGACC	ENSMUSG00000003208	Yju2	pair1	b	ENSMUSG00000003208_127	chr17	+	TTTC	55964110	55964134
ENSMUSG00000003208_pair2_a	CAGGCGGAGAAGCTTCTGGAGGA	ENSMUSG00000003208	Yju2	pair2	a	ENSMUSG00000003208_146	chr17	+	CTTC	55964180	55964204
ENSMUSG00000003208_pair2_b	AGGCCATGCTGCGGCAGCACCGC	ENSMUSG00000003208	Yju2	pair2	b	ENSMUSG00000003208_228	chr17	+	TTTG	55964585	55964609
ENSMUSG00000003226_pair1_a	GTAAGAAATGAACCCACCGTCTC	ENSMUSG00000003226	Ranbp2	pair1	a	ENSMUSG00000003226_1941	chr10	+	TTTA	58477716	58477740
ENSMUSG00000003226_pair1_b	AGATAATGACAAGGAATGTGTTA	ENSMUSG00000003226	Ranbp2	pair1	b	ENSMUSG00000003226_3330	chr10	+	TTTC	58484436	58484460
ENSMUSG00000003226_pair2_a	GCGTCACCATCGGAGAAATCACT	ENSMUSG00000003226	Ranbp2	pair2	a	ENSMUSG00000003226_2602	chr10	-	TTTC	58479324	58479300
ENSMUSG00000003226_pair2_b	TGTGGAGTCTGCAGTGATACTGA	ENSMUSG00000003226	Ranbp2	pair2	b	ENSMUSG00000003226_3370	chr10	+	TTTC	58484533	58484557
ENSMUSG00000003227_pair1_a	CACAGTGAGAATGATGCCTCCTC	ENSMUSG00000003227	Edar	pair1	a	ENSMUSG00000003227_221	chr10	-	TTTC	58607508	58607484
ENSMUSG00000003227_pair1_b	AGCACACTCATCCAGCACTTCCG	ENSMUSG00000003227	Edar	pair1	b	ENSMUSG00000003227_377	chr10	-	TTTC	58612022	58611998
ENSMUSG00000003227_pair2_a	ACGACCGCCTTCTCAGAGTTGTA	ENSMUSG00000003227	Edar	pair2	a	ENSMUSG00000003227_88	chr10	+	TTTC	58603093	58603117
ENSMUSG00000003227_pair2_b	CTTGTTCTTTATAGATCCAGAGC	ENSMUSG00000003227	Edar	pair2	b	ENSMUSG00000003227_161	chr10	-	TTTA	58606123	58606099
ENSMUSG00000003228_pair1_a	ACAGAACTGTCGAAAAAGCAGTC	ENSMUSG00000003228	Grk5	pair1	a	ENSMUSG00000003228_111	chr19	-	TTTC	61031820	61031796
ENSMUSG00000003228_pair1_b	GGAGGACTCTTACCTTTGGAGTG	ENSMUSG00000003228	Grk5	pair1	b	ENSMUSG00000003228_175	chr19	-	TTTA	61046171	61046147
ENSMUSG00000003228_pair2_a	GCAGGGACTTACCACTAAGTCCA	ENSMUSG00000003228	Grk5	pair2	a	ENSMUSG00000003228_127	chr19	-	CTTG	61031880	61031856
ENSMUSG00000003228_pair2_b	GGCAGAATATGAAATTACTCCAG	ENSMUSG00000003228	Grk5	pair2	b	ENSMUSG00000003228_137	chr19	+	TTTA	61046072	61046096
ENSMUSG00000003233_pair1_a	AGGCCCATCACTCTGACTGTAGC	ENSMUSG00000003233	Dvl3	pair1	a	ENSMUSG00000003233_423	chr16	+	TTTC	20526083	20526107
ENSMUSG00000003233_pair1_b	ATCCGCCATACCGTCAACAAGAT	ENSMUSG00000003233	Dvl3	pair1	b	ENSMUSG00000003233_600	chr16	+	TTTC	20527346	20527370
ENSMUSG00000003233_pair2_a	CCTTACCAGTACCCACCACCTCC	ENSMUSG00000003233	Dvl3	pair2	a	ENSMUSG00000003233_655	chr16	+	TTTC	20530883	20530907
ENSMUSG00000003233_pair2_b	CTACAGGCAGTCGGAGCAGTGGC	ENSMUSG00000003233	Dvl3	pair2	b	ENSMUSG00000003233_702	chr16	+	TTTC	20531070	20531094
ENSMUSG00000003234_pair1_a	GGAGTAAAACCAAGGCCCGCAAG	ENSMUSG00000003234	Abcf3	pair1	a	ENSMUSG00000003234_444	chr16	-	TTTA	20551683	20551659
ENSMUSG00000003234_pair1_b	AAAGTCCCCCCGGTAACCGTCTA	ENSMUSG00000003234	Abcf3	pair1	b	ENSMUSG00000003234_582	chr16	-	TTTC	20552376	20552352
ENSMUSG00000003234_pair2_a	GATACAATGCAAACAGAGCCTCT	ENSMUSG00000003234	Abcf3	pair2	a	ENSMUSG00000003234_624	chr16	+	TTTC	20552569	20552593
ENSMUSG00000003234_pair2_b	CAGGGCTACCTGAAGAGGAATAT	ENSMUSG00000003234	Abcf3	pair2	b	ENSMUSG00000003234_830	chr16	+	TTTC	20559908	20559932
ENSMUSG00000003235_pair1_a	GGAGCTGGCACTGTCATCGGCAG	ENSMUSG00000003235	Eif2b5	pair1	a	ENSMUSG00000003235_453	chr16	+	TTTG	20502769	20502793
ENSMUSG00000003235_pair1_b	GAGCCAGGTGATAATGTGGTACT	ENSMUSG00000003235	Eif2b5	pair1	b	ENSMUSG00000003235_486	chr16	+	TTCT	20504634	20504658
ENSMUSG00000003235_pair2_a	GTAGTCAAAATTGTCTGTGAAGA	ENSMUSG00000003235	Eif2b5	pair2	a	ENSMUSG00000003235_340	chr16	-	TTTG	20502279	20502255
ENSMUSG00000003235_pair2_b	ACAGGAGATGTTCTCCTCTCTGC	ENSMUSG00000003235	Eif2b5	pair2	b	ENSMUSG00000003235_727	chr16	-	TTTC	20506443	20506419
ENSMUSG00000003269_pair1_a	TGCCCCTCAGAACCTCTACGACA	ENSMUSG00000003269	Cyth2	pair1	a	ENSMUSG00000003269_253	chr7	-	TTTC	45810252	45810228
ENSMUSG00000003269_pair1_b	CCTGGTACAGACACCTGCTACGT	ENSMUSG00000003269	Cyth2	pair1	b	ENSMUSG00000003269_309	chr7	-	TTTA	45810733	45810709
ENSMUSG00000003269_pair2_a	TGAGCCTCTCCAGGGAGGCGAAA	ENSMUSG00000003269	Cyth2	pair2	a	ENSMUSG00000003269_344	chr7	+	TTTC	45810924	45810948
ENSMUSG00000003269_pair2_b	CTCAGGCGTGTTCTGCAGAAGTT	ENSMUSG00000003269	Cyth2	pair2	b	ENSMUSG00000003269_438	chr7	+	TTTC	45812247	45812271
ENSMUSG00000003271_pair1_a	ACCACATCAAGGGCTGGATCCGG	ENSMUSG00000003271	Sult2b1	pair1	a	ENSMUSG00000003271_166	chr7	-	TTTG	45733696	45733672
ENSMUSG00000003271_pair1_b	AAGGAACTGGTCGGGTGTACCAG	ENSMUSG00000003271	Sult2b1	pair1	b	ENSMUSG00000003271_193	chr7	+	TTTG	45734005	45734029
ENSMUSG00000003271_pair2_a	TGGGCCGGCCACTGGGTGAAGAG	ENSMUSG00000003271	Sult2b1	pair2	a	ENSMUSG00000003271_117	chr7	-	TTCC	45731385	45731361
ENSMUSG00000003271_pair2_b	CGTGGGCCGGAACCCCCGCGATG	ENSMUSG00000003271	Sult2b1	pair2	b	ENSMUSG00000003271_229	chr7	-	TTTA	45734109	45734085
ENSMUSG00000003273_pair1_a	TGCCCCCGCTCAGACTCAGCACC	ENSMUSG00000003273	Car11	pair1	a	ENSMUSG00000003273_111	chr7	+	TTTC	45701328	45701352
ENSMUSG00000003273_pair1_b	TCTTGAGGCAGATGCACTCCCTG	ENSMUSG00000003273	Car11	pair1	b	ENSMUSG00000003273_361	chr7	+	TTTC	45703698	45703722
ENSMUSG00000003273_pair2_a	TAGCCACCGACTCAGTGAACTGC	ENSMUSG00000003273	Car11	pair2	a	ENSMUSG00000003273_172	chr7	+	TTTA	45702522	45702546
ENSMUSG00000003273_pair2_b	TGGGAACAGGAGCTCCAGGCTCA	ENSMUSG00000003273	Car11	pair2	b	ENSMUSG00000003273_319	chr7	-	ATTC	45703509	45703485
ENSMUSG00000003279_pair1_a	TCTGGAGTCTATAGAGGACAATT	ENSMUSG00000003279	Dlgap1	pair1	a	ENSMUSG00000003279_943	chr17	+	ATTC	70786865	70786889
ENSMUSG00000003279_pair1_b	CTGAACCCTGGATACTGACGGTA	ENSMUSG00000003279	Dlgap1	pair1	b	ENSMUSG00000003279_980	chr17	-	TTTC	70786967	70786943
ENSMUSG00000003279_pair2_a	TATCACAGCCCAGAGTAGCACAG	ENSMUSG00000003279	Dlgap1	pair2	a	ENSMUSG00000003279_753	chr17	+	TTTC	70761147	70761171
ENSMUSG00000003279_pair2_b	AGAAAAACCGATGTCTGTCTATT	ENSMUSG00000003279	Dlgap1	pair2	b	ENSMUSG00000003279_833	chr17	+	TTTA	70761410	70761434
ENSMUSG00000003282_pair1_a	TCAGGAGAGTGAGTAGCCATGTG	ENSMUSG00000003282	Plag1	pair1	a	ENSMUSG00000003282_457	chr4	+	TTTC	3904920	3904944
ENSMUSG00000003282_pair1_b	TACTTAGAAACAAAGGCCTTGGT	ENSMUSG00000003282	Plag1	pair1	b	ENSMUSG00000003282_478	chr4	+	TTTG	3905455	3905479
ENSMUSG00000003282_pair2_a	GACGAAAGGATCACCTCACTCGA	ENSMUSG00000003282	Plag1	pair2	a	ENSMUSG00000003282_306	chr4	-	TTTG	3904526	3904502
ENSMUSG00000003282_pair2_b	TCAACACTGTTAAAGGCCTTGTC	ENSMUSG00000003282	Plag1	pair2	b	ENSMUSG00000003282_512	chr4	+	TTTC	3905545	3905569
ENSMUSG00000003283_pair1_a	CCCAGCCACCTACAACAAGCACA	ENSMUSG00000003283	Hck	pair1	a	ENSMUSG00000003283_362	chr2	+	TTTC	153136689	153136713
ENSMUSG00000003283_pair1_b	CATCAGCAGGATACCAAAGGACC	ENSMUSG00000003283	Hck	pair1	b	ENSMUSG00000003283_571	chr2	-	TTTC	153149048	153149024
ENSMUSG00000003283_pair2_a	ACGGTGAATAGCCTCATAGTCGT	ENSMUSG00000003283	Hck	pair2	a	ENSMUSG00000003283_130	chr2	-	CTTC	153129099	153129075
ENSMUSG00000003283_pair2_b	GCAGTGGCTGCTTGCTGCCTTCT	ENSMUSG00000003283	Hck	pair2	b	ENSMUSG00000003283_454	chr2	-	TTTG	153138316	153138292
ENSMUSG00000003299_pair1_a	ATGGGCAACATGTAGTAGTAACT	ENSMUSG00000003299	Mrpl4	pair1	a	ENSMUSG00000003299_212	chr9	-	TTTC	21007492	21007468
ENSMUSG00000003299_pair1_b	AGAACACATGAAGAGATGCCCAA	ENSMUSG00000003299	Mrpl4	pair1	b	ENSMUSG00000003299_290	chr9	+	TTCC	21007817	21007841
ENSMUSG00000003299_pair2_a	CAGGCTGGACATTGTGCACCAGG	ENSMUSG00000003299	Mrpl4	pair2	a	ENSMUSG00000003299_122	chr9	+	TTTC	21006127	21006151
ENSMUSG00000003299_pair2_b	TCCACAGGATGATCTACACATTG	ENSMUSG00000003299	Mrpl4	pair2	b	ENSMUSG00000003299_236	chr9	+	TTTC	21007620	21007644
ENSMUSG00000003308_pair1_a	ACCCAGTCGATGCACGCGTGGAA	ENSMUSG00000003308	Keap1	pair1	a	ENSMUSG00000003308_395	chr9	+	TTTG	21233951	21233975
ENSMUSG00000003308_pair1_b	AAGACTGGGCTGGAGGAGGCCAG	ENSMUSG00000003308	Keap1	pair1	b	ENSMUSG00000003308_554	chr9	+	TTTA	21237386	21237410
ENSMUSG00000003308_pair2_a	CACGGCTGCATCCACCACAGCAG	ENSMUSG00000003308	Keap1	pair2	a	ENSMUSG00000003308_242	chr9	-	TTCC	21233423	21233399
ENSMUSG00000003308_pair2_b	GCGGAGCAGATCGGCTGCACTGA	ENSMUSG00000003308	Keap1	pair2	b	ENSMUSG00000003308_468	chr9	-	CTTC	21237143	21237119
ENSMUSG00000003309_pair1_a	TCAATGACTGACTCGATCCAGAT	ENSMUSG00000003309	Ap1m2	pair1	a	ENSMUSG00000003309_199	chr9	+	TTTC	21302489	21302513
ENSMUSG00000003309_pair1_b	AGGCAGCAAGAACAAGTCTGTGG	ENSMUSG00000003309	Ap1m2	pair1	b	ENSMUSG00000003309_283	chr9	-	TTTC	21302771	21302747
ENSMUSG00000003309_pair2_a	CCAGCACTCACAGGGAATGACTT	ENSMUSG00000003309	Ap1m2	pair2	a	ENSMUSG00000003309_123	chr9	+	TTTC	21299264	21299288
ENSMUSG00000003309_pair2_b	AAAGTCCCCATCTGGGGGTATGA	ENSMUSG00000003309	Ap1m2	pair2	b	ENSMUSG00000003309_233	chr9	+	GTTC	21302649	21302673
ENSMUSG00000003316_pair1_a	AAGTCACTCTTACAGGATTTGGC	ENSMUSG00000003316	Glg1	pair1	a	ENSMUSG00000003316_1056	chr8	+	TTTC	111188758	111188782
ENSMUSG00000003316_pair1_b	TCTTATAGACACAAGCTGGTGAA	ENSMUSG00000003316	Glg1	pair1	b	ENSMUSG00000003316_1142	chr8	-	TTTA	111191273	111191249
ENSMUSG00000003316_pair2_a	TCTTCTACAGGATATACAAATAG	ENSMUSG00000003316	Glg1	pair2	a	ENSMUSG00000003316_649	chr8	-	TTTA	111173278	111173254
ENSMUSG00000003316_pair2_b	GTAACTCACATTCTCGCAAAAGC	ENSMUSG00000003316	Glg1	pair2	b	ENSMUSG00000003316_1150	chr8	+	TTTA	111192511	111192535
ENSMUSG00000003341_pair1_a	TATGCTGGAGGCAGAAGAAGTAC	ENSMUSG00000003341	Atp8b3	pair1	a	ENSMUSG00000003341_1735	chr10	-	TTTC	80536285	80536261
ENSMUSG00000003341_pair1_b	TCTCGGGGAGAACCTTGAGGATA	ENSMUSG00000003341	Atp8b3	pair1	b	ENSMUSG00000003341_1787	chr10	-	TTCA	80536794	80536770
ENSMUSG00000003341_pair2_a	ATGCAAGCCATCACCCACGGCAC	ENSMUSG00000003341	Atp8b3	pair2	a	ENSMUSG00000003341_404	chr10	-	TTTC	80523811	80523787
ENSMUSG00000003341_pair2_b	ACCTGGGAGGTGAAGGCCAATGA	ENSMUSG00000003341	Atp8b3	pair2	b	ENSMUSG00000003341_1761	chr10	-	GTTC	80536346	80536322
ENSMUSG00000003344_pair1_a	ACGGGCCTACTGACTACCAAGTG	ENSMUSG00000003344	Btbd2	pair1	a	ENSMUSG00000003344_137	chr10	-	ATTC	80644297	80644273
ENSMUSG00000003344_pair1_b	TGCTAGCTGTGGGAAGCGCTGTC	ENSMUSG00000003344	Btbd2	pair1	b	ENSMUSG00000003344_445	chr10	-	TTTG	80648678	80648654
ENSMUSG00000003344_pair2_a	AGCTGCGACGGTTCTGCCAGCAC	ENSMUSG00000003344	Btbd2	pair2	a	ENSMUSG00000003344_104	chr10	-	TTTC	80643925	80643901
ENSMUSG00000003344_pair2_b	AATGCAGTCGTGCGCTGGTCTGA	ENSMUSG00000003344	Btbd2	pair2	b	ENSMUSG00000003344_290	chr10	-	CTTC	80645482	80645458
ENSMUSG00000003345_pair1_a	GACCTGTGCGACCGCACCTTCAC	ENSMUSG00000003345	Csnk1g2	pair1	a	ENSMUSG00000003345_183	chr10	+	TTTC	80638249	80638273
ENSMUSG00000003345_pair1_b	GGCTGGCCAAGGAGTACATCGAC	ENSMUSG00000003345	Csnk1g2	pair1	b	ENSMUSG00000003345_242	chr10	+	TTTG	80638511	80638535
ENSMUSG00000003345_pair2_a	ACGTCACGGTAGATGAGGCTCTT	ENSMUSG00000003345	Csnk1g2	pair2	a	ENSMUSG00000003345_225	chr10	-	CTTC	80638447	80638423
ENSMUSG00000003345_pair2_b	TGGTAGCGCTCCTTCAGCGTGTC	ENSMUSG00000003345	Csnk1g2	pair2	b	ENSMUSG00000003345_329	chr10	-	CTTC	80638909	80638885
ENSMUSG00000003346_pair1_a	TGTTGTCGCTCAGGTATGGCATC	ENSMUSG00000003346	Abhd17a	pair1	a	ENSMUSG00000003346_151	chr10	-	CTCC	80584339	80584315
ENSMUSG00000003346_pair1_b	TATGTTGGCCTGGGCACACGCAT	ENSMUSG00000003346	Abhd17a	pair1	b	ENSMUSG00000003346_196	chr10	-	CTTC	80585748	80585724
ENSMUSG00000003346_pair2_a	CGAGGTGAGAGGCGAGTGCAGAA	ENSMUSG00000003346	Abhd17a	pair2	a	ENSMUSG00000003346_114	chr10	+	TGCC	80584198	80584222
ENSMUSG00000003346_pair2_b	ATGCGAGAAGAGAACCGTGTACC	ENSMUSG00000003346	Abhd17a	pair2	b	ENSMUSG00000003346_205	chr10	+	TGCC	80585777	80585801
ENSMUSG00000003348_pair1_a	GACCGCATCGCCCAGATGGGCTC	ENSMUSG00000003348	Mob3a	pair1	a	ENSMUSG00000003348_57	chr10	-	TTTC	80689966	80689942
ENSMUSG00000003348_pair1_b	GAACTACACAAGCGTGCACAGGC	ENSMUSG00000003348	Mob3a	pair1	b	ENSMUSG00000003348_214	chr10	-	CTTC	80691406	80691382
ENSMUSG00000003348_pair2_a	CCAAGACCTTCCTGCAGGCAGTG	ENSMUSG00000003348	Mob3a	pair2	a	ENSMUSG00000003348_88	chr10	-	TTCC	80690046	80690022
ENSMUSG00000003348_pair2_b	GGAAGCGTTGCTCGTCCTGCCAG	ENSMUSG00000003348	Mob3a	pair2	b	ENSMUSG00000003348_135	chr10	+	TTCC	80691164	80691188
ENSMUSG00000003352_pair1_a	AGGAAGTCGAAGAGCGCCTTCTG	ENSMUSG00000003352	Cacnb3	pair1	a	ENSMUSG00000003352_326	chr15	-	TTTA	98641441	98641417
ENSMUSG00000003352_pair1_b	GCCAGCTCGAATATGCGCTCAAT	ENSMUSG00000003352	Cacnb3	pair1	b	ENSMUSG00000003352_391	chr15	-	TTTG	98641982	98641958
ENSMUSG00000003352_pair2_a	ACAAAGACGATGATGGGAGCCAG	ENSMUSG00000003352	Cacnb3	pair2	a	ENSMUSG00000003352_421	chr15	-	TTTG	98642075	98642051
ENSMUSG00000003352_pair2_b	CCTGGAGCGGATCAGTCGCTGCA	ENSMUSG00000003352	Cacnb3	pair2	b	ENSMUSG00000003352_450	chr15	-	TTCC	98642339	98642315
ENSMUSG00000003354_pair1_a	AGCAAAAGATGCTGGCTGACGAA	ENSMUSG00000003354	Ccdc65	pair1	a	ENSMUSG00000003354_34	chr15	+	TTTC	98708465	98708489
ENSMUSG00000003354_pair1_b	GAGCGCTGTTGTGTTCTTCTTTG	ENSMUSG00000003354	Ccdc65	pair1	b	ENSMUSG00000003354_81	chr15	-	TTTA	98709092	98709068
ENSMUSG00000003354_pair2_a	CTCGGACAGGGGTGCCTTGGGCA	ENSMUSG00000003354	Ccdc65	pair2	a	ENSMUSG00000003354_29	chr15	-	CTTC	98708450	98708426
ENSMUSG00000003354_pair2_b	AACGCGTGGTGGACTGTAAGGAC	ENSMUSG00000003354	Ccdc65	pair2	b	ENSMUSG00000003354_110	chr15	+	TTTG	98709184	98709208
ENSMUSG00000003355_pair1_a	CATAAGCCAGGTGAGAAGGAATG	ENSMUSG00000003355	Fkbp11	pair1	a	ENSMUSG00000003355_98	chr15	+	TTTC	98726510	98726534
ENSMUSG00000003355_pair1_b	GTAGATGGACGCATTATTGACAC	ENSMUSG00000003355	Fkbp11	pair1	b	ENSMUSG00000003355_179	chr15	-	TTTG	98727293	98727269
ENSMUSG00000003355_pair2_a	ACATCGTACTGCACCACTGCATC	ENSMUSG00000003355	Fkbp11	pair2	a	ENSMUSG00000003355_68	chr15	+	CTCC	98724574	98724598
ENSMUSG00000003355_pair2_b	CCTTCTTCCTCAAGGTCTGGAGC	ENSMUSG00000003355	Fkbp11	pair2	b	ENSMUSG00000003355_149	chr15	-	TTTG	98726951	98726927
ENSMUSG00000003360_pair1_a	TAGACAGTCATGTTCACGGCTAC	ENSMUSG00000003360	Ddx23	pair1	a	ENSMUSG00000003360_290	chr15	-	TTTA	98647632	98647608
ENSMUSG00000003360_pair1_b	CTGATTCAAAGTTGGCCAACATC	ENSMUSG00000003360	Ddx23	pair1	b	ENSMUSG00000003360_308	chr15	+	TTTC	98648503	98648527
ENSMUSG00000003360_pair2_a	TCTGGAGATGCCACCGATGACAG	ENSMUSG00000003360	Ddx23	pair2	a	ENSMUSG00000003360_409	chr15	+	CTTC	98649747	98649771
ENSMUSG00000003360_pair2_b	TGGGCCACTGTAGGAGCCAACAC	ENSMUSG00000003360	Ddx23	pair2	b	ENSMUSG00000003360_516	chr15	-	ATTC	98650306	98650282
ENSMUSG00000003363_pair1_a	TGGGCCAGGCAGGTAGCTCCATC	ENSMUSG00000003363	Pld3	pair1	a	ENSMUSG00000003363_295	chr7	-	TTCC	27537702	27537678
ENSMUSG00000003363_pair1_b	TGGGTGGTGGATCAGACCCACTT	ENSMUSG00000003363	Pld3	pair1	b	ENSMUSG00000003363_349	chr7	-	GTTC	27539419	27539395
ENSMUSG00000003363_pair2_a	ATGACAACCATACTCACTCCGAC	ENSMUSG00000003363	Pld3	pair2	a	ENSMUSG00000003363_140	chr7	-	CTTC	27533681	27533657
ENSMUSG00000003363_pair2_b	AAAGATCTTGGTGAGGTCCCGGG	ENSMUSG00000003363	Pld3	pair2	b	ENSMUSG00000003363_299	chr7	+	CTTC	27537711	27537735
ENSMUSG00000003378_pair1_a	CATGTTCAACACCTCCCACCCCT	ENSMUSG00000003378	Grik5	pair1	a	ENSMUSG00000003378_822	chr7	-	TTTC	25060573	25060549
ENSMUSG00000003378_pair1_b	CAAGTACATCCTCACCACCATGG	ENSMUSG00000003378	Grik5	pair1	b	ENSMUSG00000003378_866	chr7	-	TTTA	25060755	25060731
ENSMUSG00000003378_pair2_a	TCAAGAGCACAGAGGAGGGAATC	ENSMUSG00000003378	Grik5	pair2	a	ENSMUSG00000003378_282	chr7	-	TTTG	25015467	25015443
ENSMUSG00000003378_pair2_b	GATAAAAAAAGGCTCACCAGACT	ENSMUSG00000003378	Grik5	pair2	b	ENSMUSG00000003378_369	chr7	+	TTTA	25022420	25022444
ENSMUSG00000003379_pair1_a	ACAGGTGAGGCGGGCCTCCTCGC	ENSMUSG00000003379	Cd79a	pair1	a	ENSMUSG00000003379_66	chr7	-	TTTC	24899181	24899157
ENSMUSG00000003379_pair1_b	TCTCTGACCCCTGCAGGGCCTGA	ENSMUSG00000003379	Cd79a	pair1	b	ENSMUSG00000003379_242	chr7	+	CTCC	24901411	24901435
ENSMUSG00000003379_pair2_a	TATCACTTGGCACCAGTACAAGC	ENSMUSG00000003379	Cd79a	pair2	a	ENSMUSG00000003379_126	chr7	-	TTTC	24899343	24899319
ENSMUSG00000003379_pair2_b	TGCTGCAAACAGTGCTTACCTCA	ENSMUSG00000003379	Cd79a	pair2	b	ENSMUSG00000003379_240	chr7	-	CGCC	24901324	24901300
ENSMUSG00000003380_pair1_a	TTACCAAAGAGTACAAGCTTAGA	ENSMUSG00000003380	Rabac1	pair1	a	ENSMUSG00000003380_84	chr7	+	TTTC	24971753	24971777
ENSMUSG00000003380_pair1_b	TCGGCCTCATCCTGTACTGCGTG	ENSMUSG00000003380	Rabac1	pair1	b	ENSMUSG00000003380_135	chr7	-	TTTC	24972127	24972103
ENSMUSG00000003380_pair2_a	CAGGGTGACATCTCCCATGCTGC	ENSMUSG00000003380	Rabac1	pair2	a	ENSMUSG00000003380_122	chr7	-	CTTC	24971865	24971841
ENSMUSG00000003380_pair2_b	TCGCGACCCCGCAATGTGGGAGA	ENSMUSG00000003380	Rabac1	pair2	b	ENSMUSG00000003380_161	chr7	-	TTTC	24972212	24972188
ENSMUSG00000003382_pair1_a	CTCACCTGAGGGCCCGGCTCAGC	ENSMUSG00000003382	Etv3	pair1	a	ENSMUSG00000003382_107	chr3	-	TTCT	87528116	87528092
ENSMUSG00000003382_pair1_b	TAGATACTATTACAACAAGAGGA	ENSMUSG00000003382	Etv3	pair1	b	ENSMUSG00000003382_116	chr3	+	TTTG	87529217	87529241
ENSMUSG00000003382_pair2_a	CACGATGCTACAGCCTGCTTTCA	ENSMUSG00000003382	Etv3	pair2	a	ENSMUSG00000003382_9	chr3	-	TTTC	87527298	87527274
ENSMUSG00000003382_pair2_b	CTTACAAGTTTAACTTCAACAAG	ENSMUSG00000003382	Etv3	pair2	b	ENSMUSG00000003382_138	chr3	+	TTTA	87529270	87529294
ENSMUSG00000003402_pair1_a	CCTCACCAGACCATCACTTCTAT	ENSMUSG00000003402	Prkcsh	pair1	a	ENSMUSG00000003402_30	chr9	+	TTTC	22003664	22003688
ENSMUSG00000003402_pair1_b	ACTGCACCAACACTGGGTACAAG	ENSMUSG00000003402	Prkcsh	pair1	b	ENSMUSG00000003402_101	chr9	+	TTTC	22004524	22004548
ENSMUSG00000003402_pair2_a	GACGGCACAGCCACCATCCCATT	ENSMUSG00000003402	Prkcsh	pair2	a	ENSMUSG00000003402_49	chr9	+	TTTG	22003714	22003738
ENSMUSG00000003402_pair2_b	AAGGGGCAAAGCCGGTAGACGTA	ENSMUSG00000003402	Prkcsh	pair2	b	ENSMUSG00000003402_589	chr9	-	TTTG	22012706	22012682
ENSMUSG00000003410_pair1_a	ACAAGAGGATCGAGGCAGAGGAG	ENSMUSG00000003410	Elavl3	pair1	a	ENSMUSG00000003410_204	chr9	-	TTTG	22026369	22026345
ENSMUSG00000003410_pair1_b	TGAACTACTCTGACCCCAATGAT	ENSMUSG00000003410	Elavl3	pair1	b	ENSMUSG00000003410_319	chr9	-	TTTG	22036395	22036371
ENSMUSG00000003410_pair2_a	AGAATCCTGCTGGACCAGGCCAC	ENSMUSG00000003410	Elavl3	pair2	a	ENSMUSG00000003410_237	chr9	-	TTCC	22026536	22026512
ENSMUSG00000003410_pair2_b	AACTGCAGACCAAGACCATCAAG	ENSMUSG00000003410	Elavl3	pair2	b	ENSMUSG00000003410_297	chr9	-	CTCA	22036338	22036314
ENSMUSG00000003411_pair1_a	GTATTACCAGTCCTGGACAGCAT	ENSMUSG00000003411	Rab3b	pair1	a	ENSMUSG00000003411_138	chr4	-	TTTG	108924035	108924011
ENSMUSG00000003411_pair1_b	CCACGAGAATGACCTGTGCGTTG	ENSMUSG00000003411	Rab3b	pair1	b	ENSMUSG00000003411_167	chr4	-	TTTC	108929458	108929434
ENSMUSG00000003411_pair2_a	AAAGTGAAGACAGTCTACCGCCA	ENSMUSG00000003411	Rab3b	pair2	a	ENSMUSG00000003411_63	chr4	+	CTTC	108890481	108890505
ENSMUSG00000003411_pair2_b	AAGTCGATACCCACAGTGCTGAC	ENSMUSG00000003411	Rab3b	pair2	b	ENSMUSG00000003411_66	chr4	-	TTTG	108890487	108890463
ENSMUSG00000003418_pair1_a	TGGAGAACTAAAGGGGTGACTGC	ENSMUSG00000003418	St8sia6	pair1	a	ENSMUSG00000003418_114	chr2	-	TTTC	13657092	13657068
ENSMUSG00000003418_pair1_b	CCCTCTCTCCCACCAGTCGCAGC	ENSMUSG00000003418	St8sia6	pair1	b	ENSMUSG00000003418_312	chr2	-	TTTC	13668917	13668893
ENSMUSG00000003418_pair2_a	CTATCGGGCCAACACAGGCATCT	ENSMUSG00000003418	St8sia6	pair2	a	ENSMUSG00000003418_153	chr2	-	TTTC	13657207	13657183
ENSMUSG00000003418_pair2_b	TGCTCCGCAGAGAGACTTGTTGA	ENSMUSG00000003418	St8sia6	pair2	b	ENSMUSG00000003418_268	chr2	+	TTTC	13668810	13668834
ENSMUSG00000003420_pair1_a	ATAAACTCCTCACCATTGAGGGC	ENSMUSG00000003420	Fcgrt	pair1	a	ENSMUSG00000003420_253	chr7	+	TTTC	45102085	45102109
ENSMUSG00000003420_pair1_b	ACACAGCCGTGAGATGATACATC	ENSMUSG00000003420	Fcgrt	pair1	b	ENSMUSG00000003420_372	chr7	+	TTTG	45102629	45102653
ENSMUSG00000003420_pair2_a	ACCTCCAGCAATGACCATGCGTG	ENSMUSG00000003420	Fcgrt	pair2	a	ENSMUSG00000003420_121	chr7	+	TTTG	45095233	45095257
ENSMUSG00000003420_pair2_b	GTCGGCCCCTCTCCAGGTGGCCT	ENSMUSG00000003420	Fcgrt	pair2	b	ENSMUSG00000003420_201	chr7	+	TTCC	45101924	45101948
ENSMUSG00000003421_pair1_a	TCGTGGTAGGTGTAGACGGCCCC	ENSMUSG00000003421	Nosip	pair1	a	ENSMUSG00000003421_26	chr7	-	CTTC	45073551	45073527
ENSMUSG00000003421_pair1_b	CGTGACCACAGGGTCATGGCAGG	ENSMUSG00000003421	Nosip	pair1	b	ENSMUSG00000003421_79	chr7	-	CTTA	45074092	45074068
ENSMUSG00000003421_pair2_a	TGGGTCCCATAGCCCGAGGCCGC	ENSMUSG00000003421	Nosip	pair2	a	ENSMUSG00000003421_54	chr7	-	GTTC	45074007	45073983
ENSMUSG00000003421_pair2_b	CCTCTCATACAGGTAGCCGTCTG	ENSMUSG00000003421	Nosip	pair2	b	ENSMUSG00000003421_103	chr7	-	CTTC	45074634	45074610
ENSMUSG00000003423_pair1_a	TGTGTGAAGACCAACTCATCGGA	ENSMUSG00000003423	Pih1d1	pair1	a	ENSMUSG00000003423_74	chr7	+	TTTC	45157604	45157628
ENSMUSG00000003423_pair1_b	GCTGTAGGCCATACTTGTCCTCA	ENSMUSG00000003423	Pih1d1	pair1	b	ENSMUSG00000003423_210	chr7	-	TTTA	45158663	45158639
ENSMUSG00000003423_pair2_a	TCACCAGGCTTTGGCTGGATCTG	ENSMUSG00000003423	Pih1d1	pair2	a	ENSMUSG00000003423_69	chr7	-	TTTC	45156806	45156782
ENSMUSG00000003423_pair2_b	TCTCCACAGAAGGCCAGGGCTGT	ENSMUSG00000003423	Pih1d1	pair2	b	ENSMUSG00000003423_144	chr7	+	TTTG	45158428	45158452
ENSMUSG00000003429_pair1_a	ACAGGGATGTACAGATCGGAGAC	ENSMUSG00000003429	Rps11	pair1	a	ENSMUSG00000003429_51	chr7	-	CCCC	45122566	45122542
ENSMUSG00000003429_pair1_b	GGATGTAATGGAGATAGTCCCGG	ENSMUSG00000003429	Rps11	pair1	b	ENSMUSG00000003429_90	chr7	+	TTTC	45122889	45122913
ENSMUSG00000003429_pair2_a	ACTTTGCAGGCTATTGAGGGTAC	ENSMUSG00000003429	Rps11	pair2	a	ENSMUSG00000003429_160	chr7	-	CTTA	45123251	45123227
ENSMUSG00000003429_pair2_b	TCATCCCTACAGACGGAGCGTGC	ENSMUSG00000003429	Rps11	pair2	b	ENSMUSG00000003429_219	chr7	-	ATTC	45123566	45123542
ENSMUSG00000003435_pair1_a	AGGGTGACACAGGTCTCATTGTG	ENSMUSG00000003435	Supt5	pair1	a	ENSMUSG00000003435_798	chr7	-	TTTG	28320297	28320273
ENSMUSG00000003435_pair1_b	TAGGCCTCCACATAGATGTAGCC	ENSMUSG00000003435	Supt5	pair1	b	ENSMUSG00000003435_1133	chr7	+	TTTG	28326133	28326157
ENSMUSG00000003435_pair2_a	CGCATCAAGGAAATTGCCGTGGC	ENSMUSG00000003435	Supt5	pair2	a	ENSMUSG00000003435_1183	chr7	+	TTTC	28328730	28328754
ENSMUSG00000003435_pair2_b	CAGCCTCCAATATTGATAACGTT	ENSMUSG00000003435	Supt5	pair2	b	ENSMUSG00000003435_1341	chr7	-	TTTC	28329659	28329635
ENSMUSG00000003436_pair1_a	CCCGCAGGCGGCCTCTGCCTGGA	ENSMUSG00000003436	Dll3	pair1	a	ENSMUSG00000003436_228	chr7	-	TTTC	28294934	28294910
ENSMUSG00000003436_pair1_b	CCTGGGCCTGGACCTTGTGATGG	ENSMUSG00000003436	Dll3	pair1	b	ENSMUSG00000003436_344	chr7	-	TTTA	28298576	28298552
ENSMUSG00000003436_pair2_a	TCTGGCCTGGTCTGCGCCTGCGC	ENSMUSG00000003436	Dll3	pair2	a	ENSMUSG00000003436_163	chr7	-	CTTC	28294676	28294652
ENSMUSG00000003436_pair2_b	ACCGCCAACACACAAGCCGCCAT	ENSMUSG00000003436	Dll3	pair2	b	ENSMUSG00000003436_273	chr7	+	CTTC	28296387	28296411
ENSMUSG00000003437_pair1_a	TGTGAAACAGCAGTTCACAGAGG	ENSMUSG00000003437	Paf1	pair1	a	ENSMUSG00000003437_245	chr7	+	TTTC	28395960	28395984
ENSMUSG00000003437_pair1_b	TGCCTGTGGAAGAAACACTAAAG	ENSMUSG00000003437	Paf1	pair1	b	ENSMUSG00000003437_405	chr7	+	TTTC	28396650	28396674
ENSMUSG00000003437_pair2_a	CCAGATGTGGATAAACCCATGTG	ENSMUSG00000003437	Paf1	pair2	a	ENSMUSG00000003437_341	chr7	+	TTTC	28396276	28396300
ENSMUSG00000003437_pair2_b	AGGAGGCACGAAAGGCCCAGTTG	ENSMUSG00000003437	Paf1	pair2	b	ENSMUSG00000003437_561	chr7	+	TTTC	28398653	28398677
ENSMUSG00000003438_pair1_a	ATCTCCTACCGTCTGTTCCGGGA	ENSMUSG00000003438	Timm50	pair1	a	ENSMUSG00000003438_173	chr7	-	TTTC	28307613	28307589
ENSMUSG00000003438_pair1_b	AGAAGCGTCCAGGCATCGAGACC	ENSMUSG00000003438	Timm50	pair1	b	ENSMUSG00000003438_231	chr7	-	TTTA	28307831	28307807
ENSMUSG00000003438_pair2_a	CCTGTTGTGCCTACAGCCATTGC	ENSMUSG00000003438	Timm50	pair2	a	ENSMUSG00000003438_80	chr7	-	TTTA	28306549	28306525
ENSMUSG00000003438_pair2_b	CCGGGGTCCTTCTGCACCCAGAG	ENSMUSG00000003438	Timm50	pair2	b	ENSMUSG00000003438_255	chr7	-	CTTA	28308180	28308156
ENSMUSG00000003444_pair1_a	TCTCTGGCCGTAGGAAGAGCAGT	ENSMUSG00000003444	Med29	pair1	a	ENSMUSG00000003444_118	chr7	-	TTTC	28390913	28390889
ENSMUSG00000003444_pair1_b	AAACTAGACTTTGATGAAGGTTG	ENSMUSG00000003444	Med29	pair1	b	ENSMUSG00000003444_149	chr7	-	TTTA	28391159	28391135
ENSMUSG00000003444_pair2_a	CACAGCGCCTGGCCCACGAGTGC	ENSMUSG00000003444	Med29	pair2	a	ENSMUSG00000003444_82	chr7	-	TTTC	28387033	28387009
ENSMUSG00000003444_pair2_b	TCACCAAGCAGAGTTCCAGCTGA	ENSMUSG00000003444	Med29	pair2	b	ENSMUSG00000003444_87	chr7	+	CTCC	28390804	28390828
ENSMUSG00000003452_pair1_a	GGTTGAATACGAAGGCTTAAAGC	ENSMUSG00000003452	Bicd1	pair1	a	ENSMUSG00000003452_248	chr6	+	TTTA	149511687	149511711
ENSMUSG00000003452_pair1_b	AAAGGAAAATACAGAGACTAGTA	ENSMUSG00000003452	Bicd1	pair1	b	ENSMUSG00000003452_708	chr6	+	TTTC	149513532	149513556
ENSMUSG00000003452_pair2_a	CCAAGAGGCCCATGGATATGTCC	ENSMUSG00000003452	Bicd1	pair2	a	ENSMUSG00000003452_364	chr6	-	TTTC	149511997	149511973
ENSMUSG00000003452_pair2_b	GTGAGGAACTAGCCCAGCTTTAC	ENSMUSG00000003452	Bicd1	pair2	b	ENSMUSG00000003452_627	chr6	+	TTTA	149513321	149513345
ENSMUSG00000003458_pair1_a	TGGAATGTGGCCCCAGGGGCTGA	ENSMUSG00000003458	Ncstn	pair1	a	ENSMUSG00000003458_543	chr1	-	TTTC	172072256	172072232
ENSMUSG00000003458_pair1_b	CTCCAACTCCTACGGGCCAGAGT	ENSMUSG00000003458	Ncstn	pair1	b	ENSMUSG00000003458_731	chr1	-	TTTA	172074415	172074391
ENSMUSG00000003458_pair2_a	TTCGGGCTCGAAACATCTCTGGC	ENSMUSG00000003458	Ncstn	pair2	a	ENSMUSG00000003458_360	chr1	-	TTTC	172070040	172070016
ENSMUSG00000003458_pair2_b	GTTCTCATCTTCAAGAAGAAAGA	ENSMUSG00000003458	Ncstn	pair2	b	ENSMUSG00000003458_683	chr1	+	TTTC	172074290	172074314
ENSMUSG00000003464_pair1_a	TGTGATCTCCTTCAGGGATGGGT	ENSMUSG00000003464	Pex19	pair1	a	ENSMUSG00000003464_251	chr1	-	TTTC	172130771	172130747
ENSMUSG00000003464_pair1_b	AGAAGTACCAGCAGCAGCACAGC	ENSMUSG00000003464	Pex19	pair1	b	ENSMUSG00000003464_278	chr1	+	TTTG	172133178	172133202
ENSMUSG00000003464_pair2_a	GCCAGGCCACTTAACGTCTCCTT	ENSMUSG00000003464	Pex19	pair2	a	ENSMUSG00000003464_172	chr1	-	TTTG	172129969	172129945
ENSMUSG00000003464_pair2_b	AGGCCGAGACGCCCACAGACAGC	ENSMUSG00000003464	Pex19	pair2	b	ENSMUSG00000003464_293	chr1	+	TTTG	172133229	172133253
ENSMUSG00000003469_pair1_a	TCTGTGTTCTACCGCAACCATCA	ENSMUSG00000003469	Phyhip	pair1	a	ENSMUSG00000003469_162	chr14	+	CTTC	70465517	70465541
ENSMUSG00000003469_pair1_b	GGTGCCAGCACCAAGATGGCATA	ENSMUSG00000003469	Phyhip	pair1	b	ENSMUSG00000003469_283	chr14	-	TTTG	70467068	70467044
ENSMUSG00000003469_pair2_a	ACATCATCTTACCCCCAGTGCAG	ENSMUSG00000003469	Phyhip	pair2	a	ENSMUSG00000003469_141	chr14	-	ATTA	70463430	70463406
ENSMUSG00000003469_pair2_b	AGATCCCTGCCCAGCGCCTCTTC	ENSMUSG00000003469	Phyhip	pair2	b	ENSMUSG00000003469_243	chr14	+	TTCC	70466958	70466982
ENSMUSG00000003476_pair1_a	GTGGACTACATCTACCAGGGCCC	ENSMUSG00000003476	Crhr2	pair1	a	ENSMUSG00000003476_242	chr6	-	TTTG	55099257	55099233
ENSMUSG00000003476_pair1_b	GTGGTGGCCCTGGTGGCCGCTTT	ENSMUSG00000003476	Crhr2	pair1	b	ENSMUSG00000003476_407	chr6	-	TTCC	55103215	55103191
ENSMUSG00000003476_pair2_a	TGTTTAACATCGTCAGGATCCTG	ENSMUSG00000003476	Crhr2	pair2	a	ENSMUSG00000003476_208	chr6	-	TTTC	55093352	55093328
ENSMUSG00000003476_pair2_b	TCAGAATGAAGGTGGTGATGAGG	ENSMUSG00000003476	Crhr2	pair2	b	ENSMUSG00000003476_368	chr6	+	TTTC	55102806	55102830
ENSMUSG00000003477_pair1_a	AGCAGGCCGGCCAGTCTGCGCAA	ENSMUSG00000003477	Inmt	pair1	a	ENSMUSG00000003477_79	chr6	+	TTTC	55171076	55171100
ENSMUSG00000003477_pair1_b	TGCGGGGTGTAGTCAGTGACAAT	ENSMUSG00000003477	Inmt	pair1	b	ENSMUSG00000003477_182	chr6	+	GTTC	55173378	55173402
ENSMUSG00000003477_pair2_a	TCTGGGGTCTACCTAGAGAAGGA	ENSMUSG00000003477	Inmt	pair2	a	ENSMUSG00000003477_57	chr6	-	GTTC	55171010	55170986
ENSMUSG00000003477_pair2_b	ACTCCCAAAGACTACCTGACCAC	ENSMUSG00000003477	Inmt	pair2	b	ENSMUSG00000003477_260	chr6	-	GTTC	55174939	55174915
ENSMUSG00000003484_pair1_a	GGGACACATCACAATCCAGCTGT	ENSMUSG00000003484	Cyp4f18	pair1	a	ENSMUSG00000003484_132	chr8	-	TTTC	71989749	71989725
ENSMUSG00000003484_pair1_b	CCACAGCCTCCCAAACGAAACTG	ENSMUSG00000003484	Cyp4f18	pair1	b	ENSMUSG00000003484_622	chr8	-	TTTC	72009092	72009068
ENSMUSG00000003484_pair2_a	TTACCTCACCCATGATGGGATGC	ENSMUSG00000003484	Cyp4f18	pair2	a	ENSMUSG00000003484_368	chr8	-	TTTA	71996067	71996043
ENSMUSG00000003484_pair2_b	GTTGCCCCCAAGGACACAGTCTT	ENSMUSG00000003484	Cyp4f18	pair2	b	ENSMUSG00000003484_530	chr8	-	TTTA	72001140	72001116
ENSMUSG00000003500_pair1_a	GGGTGCCGGTAATAGCGGATGGT	ENSMUSG00000003500	Impdh1	pair1	a	ENSMUSG00000003500_223	chr6	-	TTTG	29203430	29203406
ENSMUSG00000003500_pair1_b	AATGTCACACCTGCTGGAGCCAC	ENSMUSG00000003500	Impdh1	pair1	b	ENSMUSG00000003500_445	chr6	+	TTTC	29206100	29206124
ENSMUSG00000003500_pair2_a	TGGCTGCTGCTGCTCTTCTCCAT	ENSMUSG00000003500	Impdh1	pair2	a	ENSMUSG00000003500_138	chr6	+	TTTC	29203113	29203137
ENSMUSG00000003500_pair2_b	TGGGAGTCCTTGGAGGCCAGAGG	ENSMUSG00000003500	Impdh1	pair2	b	ENSMUSG00000003500_389	chr6	+	TTTG	29205144	29205168
ENSMUSG00000003505_pair1_a	CTCCCTCAGCAGCGTGCCGTGGC	ENSMUSG00000003505	Psg18	pair1	a	ENSMUSG00000003505_226	chr7	+	CTTC	18349357	18349381
ENSMUSG00000003505_pair1_b	GGCCGGACCAGGTTCCCCTGAAT	ENSMUSG00000003505	Psg18	pair1	b	ENSMUSG00000003505_323	chr7	+	TGTG	18350884	18350908
ENSMUSG00000003505_pair2_a	CGATGGATGTTGACTTGGACATG	ENSMUSG00000003505	Psg18	pair2	a	ENSMUSG00000003505_116	chr7	+	CTTA	18349077	18349101
ENSMUSG00000003505_pair2_b	CTACTACCCTTATATCTCCGACT	ENSMUSG00000003505	Psg18	pair2	b	ENSMUSG00000003505_410	chr7	-	CGTC	18351085	18351061
ENSMUSG00000003518_pair1_a	ATTGACCAGGCGCTGGCCCATAA	ENSMUSG00000003518	Dusp3	pair1	a	ENSMUSG00000003518_141	chr11	-	TTTC	101981648	101981624
ENSMUSG00000003518_pair1_b	GCCCTCCCAGAGACTCACGCGTT	ENSMUSG00000003518	Dusp3	pair1	b	ENSMUSG00000003518_211	chr11	+	TTTG	101984590	101984614
ENSMUSG00000003518_pair2_a	TTGCAGGCCGGGTGCTTGTCCAT	ENSMUSG00000003518	Dusp3	pair2	a	ENSMUSG00000003518_71	chr11	-	TTTC	101974949	101974925
ENSMUSG00000003518_pair2_b	AAAGTAAGCACTGAGGTTGAACT	ENSMUSG00000003518	Dusp3	pair2	b	ENSMUSG00000003518_143	chr11	+	TTTC	101981659	101981683
ENSMUSG00000003526_pair1_a	TCAGCCATTAAGCTCACTGCACT	ENSMUSG00000003526	Prodh	pair1	a	ENSMUSG00000003526_475	chr16	-	TTTC	18080508	18080484
ENSMUSG00000003526_pair1_b	ACCAACACGCAGGAGGCGTATCG	ENSMUSG00000003526	Prodh	pair1	b	ENSMUSG00000003526_689	chr16	-	CTTC	18088999	18088975
ENSMUSG00000003526_pair2_a	ACAGGATGAAGGAGATAGGCCTG	ENSMUSG00000003526	Prodh	pair2	a	ENSMUSG00000003526_132	chr16	-	TTTC	18072546	18072522
ENSMUSG00000003526_pair2_b	TGGGCTTGCGGTTTGGTTGAGAG	ENSMUSG00000003526	Prodh	pair2	b	ENSMUSG00000003526_715	chr16	+	TTCC	18089077	18089101
ENSMUSG00000003527_pair1_a	AGAAGCCGAGACAGATAGTACAT	ENSMUSG00000003527	Ess2	pair1	a	ENSMUSG00000003527_292	chr16	-	TTTA	17907219	17907195
ENSMUSG00000003527_pair1_b	CTCGGCCTCCAGGTACTCCTTCT	ENSMUSG00000003527	Ess2	pair1	b	ENSMUSG00000003527_510	chr16	+	TTTC	17910172	17910196
ENSMUSG00000003527_pair2_a	CTTGGCCACCTCCATGATCTCCT	ENSMUSG00000003527	Ess2	pair2	a	ENSMUSG00000003527_390	chr16	+	TTTC	17907803	17907827
ENSMUSG00000003527_pair2_b	GCTCTGCCCTGGGCAAGATATCT	ENSMUSG00000003527	Ess2	pair2	b	ENSMUSG00000003527_495	chr16	-	TTTG	17910133	17910109
ENSMUSG00000003528_pair1_a	GGTGAAGTTCATCCATGACCAGA	ENSMUSG00000003528	Slc25a1	pair1	a	ENSMUSG00000003528_237	chr16	-	TTTA	17926745	17926721
ENSMUSG00000003528_pair1_b	AACAGAGCAGAGTCTCACCTGAC	ENSMUSG00000003528	Slc25a1	pair1	b	ENSMUSG00000003528_299	chr16	+	TTTC	17927345	17927369
ENSMUSG00000003528_pair2_a	CAAAGACACTGGCTGCACCCGCA	ENSMUSG00000003528	Slc25a1	pair2	a	ENSMUSG00000003528_103	chr16	+	TTTC	17926223	17926247
ENSMUSG00000003528_pair2_b	CACGGGGTTAGAGAGATTATTCG	ENSMUSG00000003528	Slc25a1	pair2	b	ENSMUSG00000003528_213	chr16	-	TTTC	17926690	17926666
ENSMUSG00000003531_pair1_a	AAACACCGTTCCGTCGAGCAGCG	ENSMUSG00000003531	Dgcr6	pair1	a	ENSMUSG00000003531_81	chr16	-	TTTC	18066772	18066748
ENSMUSG00000003531_pair1_b	GGTCCATAGCCTGCTGCTCCTCC	ENSMUSG00000003531	Dgcr6	pair1	b	ENSMUSG00000003531_179	chr16	-	TTTC	18070137	18070113
ENSMUSG00000003531_pair2_a	CAGGTGCTTCTGCCTTAGAGTCT	ENSMUSG00000003531	Dgcr6	pair2	a	ENSMUSG00000003531_136	chr16	-	CTTC	18069459	18069435
ENSMUSG00000003531_pair2_b	GTGGTCACGTAGAAACCAGCTAC	ENSMUSG00000003531	Dgcr6	pair2	b	ENSMUSG00000003531_209	chr16	-	ATTG	18070225	18070201
ENSMUSG00000003534_pair1_a	CCCAACCAAGCAGTTCCGGGTGG	ENSMUSG00000003534	Ddr1	pair1	a	ENSMUSG00000003534_165	chr17	+	TTTC	35683559	35683583
ENSMUSG00000003534_pair1_b	CTGAAGGAGGTAAAGATCATGTC	ENSMUSG00000003534	Ddr1	pair1	b	ENSMUSG00000003534_283	chr17	-	TTTC	35684307	35684283
ENSMUSG00000003534_pair2_a	TCAGTGCCCGCCAGCTGGAGAAC	ENSMUSG00000003534	Ddr1	pair2	a	ENSMUSG00000003534_232	chr17	-	TTCC	35684177	35684153
ENSMUSG00000003534_pair2_b	CTTGACCCACAGGTGATTTCGGG	ENSMUSG00000003534	Ddr1	pair2	b	ENSMUSG00000003534_943	chr17	-	TTTC	35691610	35691586
ENSMUSG00000003541_pair1_a	GGTGCCCGCGAGAAGTGTTCAAA	ENSMUSG00000003541	Ier3	pair1	a	ENSMUSG00000003541_60	chr17	-	TTTC	35821897	35821873
ENSMUSG00000003541_pair1_b	ATGGCTGAAGAGGGTGTGTCGCA	ENSMUSG00000003541	Ier3	pair1	b	ENSMUSG00000003541_107	chr17	+	TTTG	35822121	35822145
ENSMUSG00000003541_pair2_a	GGGACCAGAGCCCCGCCGGAGTT	ENSMUSG00000003541	Ier3	pair2	a	ENSMUSG00000003541_36	chr17	-	TTTC	35821821	35821797
ENSMUSG00000003541_pair2_b	TCTGCTCAGGTCCGGCGCCAGCT	ENSMUSG00000003541	Ier3	pair2	b	ENSMUSG00000003541_77	chr17	+	TTTA	35822025	35822049
ENSMUSG00000003545_pair1_a	TGGGCCACCAGGACAAACTCCAG	ENSMUSG00000003545	Fosb	pair1	a	ENSMUSG00000003545_124	chr7	+	TTTG	19305201	19305225
ENSMUSG00000003545_pair1_b	CCGGAGACTACGACTCCGGCTCC	ENSMUSG00000003545	Fosb	pair1	b	ENSMUSG00000003545_377	chr7	-	TTTC	19309419	19309395
ENSMUSG00000003545_pair2_a	CTCTTCAAGCTGATCAGTTTCCT	ENSMUSG00000003545	Fosb	pair2	a	ENSMUSG00000003545_150	chr7	+	TTTC	19305278	19305302
ENSMUSG00000003545_pair2_b	TGGCATGTCATAAGGGTCAACAG	ENSMUSG00000003545	Fosb	pair2	b	ENSMUSG00000003545_261	chr7	+	TTCC	19307263	19307287
ENSMUSG00000003546_pair1_a	CGGGAGCGCAGAGCACATTCCTC	ENSMUSG00000003546	Klc4	pair1	a	ENSMUSG00000003546_167	chr17	+	TTTC	46635413	46635437
ENSMUSG00000003546_pair1_b	CTAGGCTTCCTGCTACCTAAAGC	ENSMUSG00000003546	Klc4	pair1	b	ENSMUSG00000003546_309	chr17	-	TTTC	46636300	46636276
ENSMUSG00000003546_pair2_a	ACATAGGAGGGCCAAGTTGTTCA	ENSMUSG00000003546	Klc4	pair2	a	ENSMUSG00000003546_353	chr17	+	TTTG	46636730	46636754
ENSMUSG00000003546_pair2_b	CCGCGTTTGCCGTACAGCACAGC	ENSMUSG00000003546	Klc4	pair2	b	ENSMUSG00000003546_392	chr17	+	TTTA	46636964	46636988
ENSMUSG00000003549_pair1_a	CACTCACCTGAGGAAAAGGGCGC	ENSMUSG00000003549	Ercc1	pair1	a	ENSMUSG00000003549_185	chr7	-	TTTC	19350275	19350251
ENSMUSG00000003549_pair1_b	CCACATCCACTTGAACCAGCAGC	ENSMUSG00000003549	Ercc1	pair1	b	ENSMUSG00000003549_242	chr7	-	CTTA	19350797	19350773
ENSMUSG00000003549_pair2_a	CCAGGGCACATTGCGCACAAACT	ENSMUSG00000003549	Ercc1	pair2	a	ENSMUSG00000003549_161	chr7	-	ATTC	19350206	19350182
ENSMUSG00000003549_pair2_b	CCTAGTGCAGAGGAAGCAGGGCG	ENSMUSG00000003549	Ercc1	pair2	b	ENSMUSG00000003549_281	chr7	+	GTTA	19354317	19354341
ENSMUSG00000003555_pair1_a	TGGTCATCCCTGAACAGGGAAAA	ENSMUSG00000003555	Cyp17a1	pair1	a	ENSMUSG00000003555_529	chr19	+	TTTC	46670970	46670994
ENSMUSG00000003555_pair1_b	TCCCCAGACGTGGTCATATGCAT	ENSMUSG00000003555	Cyp17a1	pair1	b	ENSMUSG00000003555_639	chr19	-	TTTC	46672720	46672696
ENSMUSG00000003555_pair2_a	CCAATAAAAACTTGGAAATGATA	ENSMUSG00000003555	Cyp17a1	pair2	a	ENSMUSG00000003555_404	chr19	-	TTTC	46669805	46669781
ENSMUSG00000003555_pair2_b	CTTGGTCCGACAAGAGGCCTAGA	ENSMUSG00000003555	Cyp17a1	pair2	b	ENSMUSG00000003555_562	chr19	+	TTTC	46671061	46671085
ENSMUSG00000003559_pair1_a	ATAGATCCAACTGTGTTATCAAC	ENSMUSG00000003559	As3mt	pair1	a	ENSMUSG00000003559_235	chr19	+	TTTA	46712213	46712237
ENSMUSG00000003559_pair1_b	AGTGACGTCTATGCCAGCCTTGA	ENSMUSG00000003559	As3mt	pair1	b	ENSMUSG00000003559_280	chr19	+	TTTC	46715206	46715230
ENSMUSG00000003559_pair2_a	CATGTGGTGTTCAAGATAGGTTT	ENSMUSG00000003559	As3mt	pair2	a	ENSMUSG00000003559_181	chr19	-	TTTC	46709586	46709562
ENSMUSG00000003559_pair2_b	TCTTTCAAGGGGAATGCCTGGGA	ENSMUSG00000003559	As3mt	pair2	b	ENSMUSG00000003559_311	chr19	+	TTTC	46719876	46719900
ENSMUSG00000003573_pair1_a	TATGATGCAACCCGAAATGTGTA	ENSMUSG00000003573	Homer3	pair1	a	ENSMUSG00000003573_53	chr8	+	TTTC	70285496	70285520
ENSMUSG00000003573_pair1_b	GTGAAGGTCATGTTGGGAGTGAC	ENSMUSG00000003573	Homer3	pair1	b	ENSMUSG00000003573_106	chr8	-	TTTG	70285975	70285951
ENSMUSG00000003573_pair2_a	TGTCCCTGCTGTAGGGAACAGCC	ENSMUSG00000003573	Homer3	pair2	a	ENSMUSG00000003573_12	chr8	+	TTTC	70285376	70285400
ENSMUSG00000003573_pair2_b	AGAGGCAAAGCCTAGGCCGTAGA	ENSMUSG00000003573	Homer3	pair2	b	ENSMUSG00000003573_125	chr8	-	GTTC	70286048	70286024
ENSMUSG00000003575_pair1_a	GAGGAGGTCATGAAGGACCTGAG	ENSMUSG00000003575	Crtc1	pair1	a	ENSMUSG00000003575_754	chr8	-	CTTC	70439478	70439454
ENSMUSG00000003575_pair1_b	GCGAGAAGATCGCACTGCACAAC	ENSMUSG00000003575	Crtc1	pair1	b	ENSMUSG00000003575_770	chr8	-	TTTA	70439531	70439507
ENSMUSG00000003575_pair2_a	TAAGCAGTCATGGGACTCAAAGA	ENSMUSG00000003575	Crtc1	pair2	a	ENSMUSG00000003575_534	chr8	-	TTTC	70400647	70400623
ENSMUSG00000003575_pair2_b	CAGCTTCAGCTGCAGAAGTCCCA	ENSMUSG00000003575	Crtc1	pair2	b	ENSMUSG00000003575_731	chr8	-	TTTC	70409018	70408994
ENSMUSG00000003581_pair1_a	GGCGGGGCTGAGCTCACCAGCAG	ENSMUSG00000003581	Rnf215	pair1	a	ENSMUSG00000003581_89	chr11	-	TTTA	4135584	4135560
ENSMUSG00000003581_pair1_b	AGATGAGGAGAAGCAGGGCAGAG	ENSMUSG00000003581	Rnf215	pair1	b	ENSMUSG00000003581_177	chr11	-	TTTA	4136612	4136588
ENSMUSG00000003581_pair2_a	ATGGCTCCTCGTTACACAGATGG	ENSMUSG00000003581	Rnf215	pair2	a	ENSMUSG00000003581_90	chr11	+	TTTC	4135791	4135815
ENSMUSG00000003581_pair2_b	AGCCAACATCGAGTGGAAGCTGA	ENSMUSG00000003581	Rnf215	pair2	b	ENSMUSG00000003581_245	chr11	+	TTTC	4137253	4137277
ENSMUSG00000003585_pair1_a	CTCAAACATATCAGCCCTGACCA	ENSMUSG00000003585	Sec14l2	pair1	a	ENSMUSG00000003585_229	chr11	-	TTTA	4103985	4103961
ENSMUSG00000003585_pair1_b	CTGTGGCCTATAACCTCATCAAG	ENSMUSG00000003585	Sec14l2	pair1	b	ENSMUSG00000003585_274	chr11	-	TTTC	4108569	4108545
ENSMUSG00000003585_pair2_a	AAGAAAATTATCCTGAAACACTG	ENSMUSG00000003585	Sec14l2	pair2	a	ENSMUSG00000003585_307	chr11	-	TTTG	4109012	4108988
ENSMUSG00000003585_pair2_b	CAGAGGTGCTTGAGGCCGAGTCC	ENSMUSG00000003585	Sec14l2	pair2	b	ENSMUSG00000003585_333	chr11	+	TTTC	4109173	4109197
ENSMUSG00000003604_pair1_a	ACAGTTCCGATTTGCTGAGGAGA	ENSMUSG00000003604	Aven	pair1	a	ENSMUSG00000003604_37	chr2	+	TTTC	112625164	112625188
ENSMUSG00000003604_pair1_b	AGGGGACCCATCTCTGAGCTCAG	ENSMUSG00000003604	Aven	pair1	b	ENSMUSG00000003604_143	chr2	+	TTTA	112629811	112629835
ENSMUSG00000003604_pair2_a	GATGCACCTGTGCAAGAGGAAGG	ENSMUSG00000003604	Aven	pair2	a	ENSMUSG00000003604_193	chr2	+	TTTA	112629976	112630000
ENSMUSG00000003604_pair2_b	ATAGGTCCTGAAAAACCTTCTGT	ENSMUSG00000003604	Aven	pair2	b	ENSMUSG00000003604_230	chr2	+	TTCC	112630771	112630795
ENSMUSG00000003617_pair1_a	AACGGGCTGATGACAAAGTGCTT	ENSMUSG00000003617	Cp	pair1	a	ENSMUSG00000003617_191	chr3	+	TTTC	19966268	19966292
ENSMUSG00000003617_pair1_b	ACTGCAGAAAATGAGGGAACATA	ENSMUSG00000003617	Cp	pair1	b	ENSMUSG00000003617_653	chr3	+	TTTC	19973871	19973895
ENSMUSG00000003617_pair2_a	GGCCCTGTCATCAAAGCTGAAGT	ENSMUSG00000003617	Cp	pair2	a	ENSMUSG00000003617_127	chr3	+	TTTA	19964409	19964433
ENSMUSG00000003617_pair2_b	ACCCCATGGGCATGTATTGAATA	ENSMUSG00000003617	Cp	pair2	b	ENSMUSG00000003617_1149	chr3	-	TTTC	19983487	19983463
ENSMUSG00000003623_pair1_a	ATAGAGAAAAATTGCCTGTACAT	ENSMUSG00000003623	Crot	pair1	a	ENSMUSG00000003623_681	chr5	-	TTTA	8987900	8987876
ENSMUSG00000003623_pair1_b	GCTGGAAGAATGGTGGCTCAATG	ENSMUSG00000003623	Crot	pair1	b	ENSMUSG00000003623_755	chr5	-	TTTA	8988290	8988266
ENSMUSG00000003623_pair2_a	CATGTGAACAATCTTTCATCATC	ENSMUSG00000003623	Crot	pair2	a	ENSMUSG00000003623_165	chr5	+	TTTC	8969050	8969074
ENSMUSG00000003623_pair2_b	TGTCCAATACTCACACTAGCAGA	ENSMUSG00000003623	Crot	pair2	b	ENSMUSG00000003623_200	chr5	+	TTTC	8969898	8969922
ENSMUSG00000003644_pair1_a	AGTGACGGCTACGTAGTAAAGGA	ENSMUSG00000003644	Rps6ka1	pair1	a	ENSMUSG00000003644_410	chr4	-	TTTC	133860919	133860895
ENSMUSG00000003644_pair1_b	TGAGCACGGAAGCCCAGAGCCTC	ENSMUSG00000003644	Rps6ka1	pair1	b	ENSMUSG00000003644_570	chr4	-	TTTC	133865091	133865067
ENSMUSG00000003644_pair2_a	CTCTGCCCCATCAGGGCCCGAGC	ENSMUSG00000003644	Rps6ka1	pair2	a	ENSMUSG00000003644_535	chr4	+	TTTC	133864044	133864068
ENSMUSG00000003644_pair2_b	CAGAGACCTCAAGCCTGAGAAGT	ENSMUSG00000003644	Rps6ka1	pair2	b	ENSMUSG00000003644_715	chr4	-	TTTA	133867147	133867123
ENSMUSG00000003657_pair1_a	ACTTAAATGGAGATGGCAAATTG	ENSMUSG00000003657	Calb2	pair1	a	ENSMUSG00000003657_200	chr8	-	TTTG	110148089	110148065
ENSMUSG00000003657_pair1_b	TGTGTTTCCCAGCTGGCGCAGAT	ENSMUSG00000003657	Calb2	pair1	b	ENSMUSG00000003657_308	chr8	-	TTTC	110152726	110152702
ENSMUSG00000003657_pair2_a	GAGAGAAGATGAAGGAGTTCATG	ENSMUSG00000003657	Calb2	pair2	a	ENSMUSG00000003657_346	chr8	-	TTTG	110154724	110154700
ENSMUSG00000003657_pair2_b	CTGACCGTCAGCATCAAAGTGCT	ENSMUSG00000003657	Calb2	pair2	b	ENSMUSG00000003657_400	chr8	+	TTTA	110168035	110168059
ENSMUSG00000003660_pair1_a	TCTCTCCAGACAGCAAGTGATGA	ENSMUSG00000003660	Snrnp200	pair1	a	ENSMUSG00000003660_402	chr2	+	TTTC	127216341	127216365
ENSMUSG00000003660_pair1_b	AGGACAGGCTCAACAAGAAGGTA	ENSMUSG00000003660	Snrnp200	pair1	b	ENSMUSG00000003660_1864	chr2	+	TTTC	127232430	127232454
ENSMUSG00000003660_pair2_a	TGCTGAAGGCCAAGTATGCCCAG	ENSMUSG00000003660	Snrnp200	pair2	a	ENSMUSG00000003660_1662	chr2	+	TTTC	127230209	127230233
ENSMUSG00000003660_pair2_b	ATACCGTGTACAACAGTGATGAT	ENSMUSG00000003660	Snrnp200	pair2	b	ENSMUSG00000003660_1780	chr2	+	TTTA	127231689	127231713
ENSMUSG00000003662_pair1_a	ATGGCCCTCAAGAGTGGTCACAC	ENSMUSG00000003662	Ciao1	pair1	a	ENSMUSG00000003662_277	chr2	+	TTTC	127246686	127246710
ENSMUSG00000003662_pair1_b	CGGTCGCCTCCGCAGGAAGCCAA	ENSMUSG00000003662	Ciao1	pair1	b	ENSMUSG00000003662_373	chr2	+	TTTA	127247504	127247528
ENSMUSG00000003662_pair2_a	CCTCCTGGCTCGGGTGCCAAACC	ENSMUSG00000003662	Ciao1	pair2	a	ENSMUSG00000003662_212	chr2	+	CTTA	127246408	127246432
ENSMUSG00000003662_pair2_b	CACACGGGGACCAGGCCACTTTC	ENSMUSG00000003662	Ciao1	pair2	b	ENSMUSG00000003662_327	chr2	+	TTTC	127247077	127247101
ENSMUSG00000003665_pair1_a	GTTGTACCAGGCCTCCAAGAACT	ENSMUSG00000003665	Has1	pair1	a	ENSMUSG00000003665_243	chr17	+	TTTG	17847630	17847654
ENSMUSG00000003665_pair1_b	AAGGCACTGGGCGACTCCGTGGA	ENSMUSG00000003665	Has1	pair1	b	ENSMUSG00000003665_382	chr17	-	TTTC	17849977	17849953
ENSMUSG00000003665_pair2_a	TCTGTGCCTGTCAGGTATACCTC	ENSMUSG00000003665	Has1	pair2	a	ENSMUSG00000003665_208	chr17	-	TTTC	17844317	17844293
ENSMUSG00000003665_pair2_b	TGGGCACCCACTGCACATTTGGG	ENSMUSG00000003665	Has1	pair2	b	ENSMUSG00000003665_240	chr17	-	TTCC	17847627	17847603
ENSMUSG00000003680_pair1_a	ACAGGACGCATGGAGACCTTGTA	ENSMUSG00000003680	Taf6l	pair1	a	ENSMUSG00000003680_345	chr19	-	TTCC	8778227	8778203
ENSMUSG00000003680_pair1_b	TGGAGATCCCTCGGGAGTCGGTC	ENSMUSG00000003680	Taf6l	pair1	b	ENSMUSG00000003680_679	chr19	-	TTTG	8783957	8783933
ENSMUSG00000003680_pair2_a	AGGCAGTGGAGCGAGTCCTCTAC	ENSMUSG00000003680	Taf6l	pair2	a	ENSMUSG00000003680_289	chr19	-	TTCC	8775524	8775500
ENSMUSG00000003680_pair2_b	CTGTGTCTTGGAGCCACTGGCCG	ENSMUSG00000003680	Taf6l	pair2	b	ENSMUSG00000003680_391	chr19	-	TTTA	8778612	8778588
ENSMUSG00000003721_pair1_a	CCTCACACTGGCTGCACTGTCAG	ENSMUSG00000003721	Insig2	pair1	a	ENSMUSG00000003721_138	chr1	-	TTTC	121307278	121307254
ENSMUSG00000003721_pair1_b	AAAGAGAGTGGTCCAGTGTCATG	ENSMUSG00000003721	Insig2	pair1	b	ENSMUSG00000003721_177	chr1	-	TTTA	121312269	121312245
ENSMUSG00000003721_pair2_a	TATTATTCTAGATACACATCTCC	ENSMUSG00000003721	Insig2	pair2	a	ENSMUSG00000003721_81	chr1	-	TTTC	121306978	121306954
ENSMUSG00000003721_pair2_b	TTAGCAACCGTTGTCACCCAACT	ENSMUSG00000003721	Insig2	pair2	b	ENSMUSG00000003721_104	chr1	-	TTTC	121307190	121307166
ENSMUSG00000003731_pair1_a	TGAAGAGAAATGAGAATTGTACA	ENSMUSG00000003731	Kpna6	pair1	a	ENSMUSG00000003731_557	chr4	-	TTTC	129656340	129656316
ENSMUSG00000003731_pair1_b	AACGGAGAAATGTAGAGCTGATT	ENSMUSG00000003731	Kpna6	pair1	b	ENSMUSG00000003731_661	chr4	-	TTTA	129657857	129657833
ENSMUSG00000003731_pair2_a	CAGACTCCTTACTAAGTCCACAC	ENSMUSG00000003731	Kpna6	pair2	a	ENSMUSG00000003731_422	chr4	-	TTTA	129654394	129654370
ENSMUSG00000003731_pair2_b	TAGAGTTACTTAACTCAGACTTT	ENSMUSG00000003731	Kpna6	pair2	b	ENSMUSG00000003731_496	chr4	-	TTTA	129655474	129655450
ENSMUSG00000003746_pair1_a	AGGCAACATCAAAGGAGCTACAA	ENSMUSG00000003746	Man1a	pair1	a	ENSMUSG00000003746_577	chr10	-	TTTC	54025835	54025811
ENSMUSG00000003746_pair1_b	TCTCCACACAGATGATGACCCAT	ENSMUSG00000003746	Man1a	pair1	b	ENSMUSG00000003746_628	chr10	-	TTTA	54030809	54030785
ENSMUSG00000003746_pair2_a	AAGTCAACATACGCTTCGTCGGT	ENSMUSG00000003746	Man1a	pair2	a	ENSMUSG00000003746_509	chr10	-	TTTG	54014477	54014453
ENSMUSG00000003746_pair2_b	AAGAAGCTAAATCGTGGATTAAA	ENSMUSG00000003746	Man1a	pair2	b	ENSMUSG00000003746_549	chr10	-	TTTC	54025761	54025737
ENSMUSG00000003752_pair1_a	AAGGTCCCCATTCACAAAGTCTT	ENSMUSG00000003752	Itpkc	pair1	a	ENSMUSG00000003752_108	chr7	+	TTCC	27212965	27212989
ENSMUSG00000003752_pair1_b	AGGGCCCCTCTATCATGGACTGC	ENSMUSG00000003752	Itpkc	pair1	b	ENSMUSG00000003752_258	chr7	-	TTTG	27216992	27216968
ENSMUSG00000003752_pair2_a	GCAGAAGGCTGATGGGACCTGCA	ENSMUSG00000003752	Itpkc	pair2	a	ENSMUSG00000003752_149	chr7	-	CTTC	27213069	27213045
ENSMUSG00000003752_pair2_b	GTCTATCCTGTGCTCAGGACCTA	ENSMUSG00000003752	Itpkc	pair2	b	ENSMUSG00000003752_240	chr7	-	TTTG	27214601	27214577
ENSMUSG00000003762_pair1_a	CCAGCGGGGCATAAAGTCGGCAC	ENSMUSG00000003762	Coq8b	pair1	a	ENSMUSG00000003762_230	chr7	-	TTTG	27240120	27240096
ENSMUSG00000003762_pair1_b	AGAGAGTTCTAGAAGAGGAGCTA	ENSMUSG00000003762	Coq8b	pair1	b	ENSMUSG00000003762_242	chr7	+	TTTC	27241973	27241997
ENSMUSG00000003762_pair2_a	CCTGGATCTTCACAGCCACCTCA	ENSMUSG00000003762	Coq8b	pair2	a	ENSMUSG00000003762_290	chr7	-	CTTA	27242124	27242100
ENSMUSG00000003762_pair2_b	CTGAGCAGAGCCTGCAGACCTTG	ENSMUSG00000003762	Coq8b	pair2	b	ENSMUSG00000003762_334	chr7	+	TTTG	27243308	27243332
ENSMUSG00000003778_pair1_a	GACAGGTATGCCAATGTGTTCCT	ENSMUSG00000003778	Brd8	pair1	a	ENSMUSG00000003778_240	chr18	-	TTTG	34604675	34604651
ENSMUSG00000003778_pair1_b	TATGGAGGGCTGCAGCAAATCAT	ENSMUSG00000003778	Brd8	pair1	b	ENSMUSG00000003778_262	chr18	-	CTTG	34604859	34604835
ENSMUSG00000003778_pair2_a	CATGGATAGCAATGAAATCTCCA	ENSMUSG00000003778	Brd8	pair2	a	ENSMUSG00000003778_714	chr18	-	TTTC	34607995	34607971
ENSMUSG00000003778_pair2_b	CACAGACGGAAACGGGGTGAAAA	ENSMUSG00000003778	Brd8	pair2	b	ENSMUSG00000003778_1192	chr18	-	TTTC	34614579	34614555
ENSMUSG00000003779_pair1_a	TCTGTGCCCCTTTAGGAGGAGCT	ENSMUSG00000003779	Kif20a	pair1	a	ENSMUSG00000003779_305	chr18	+	TTTC	34628034	34628058
ENSMUSG00000003779_pair1_b	TAAGTGGGGAAACTTACTCACTG	ENSMUSG00000003779	Kif20a	pair1	b	ENSMUSG00000003779_535	chr18	-	TTTC	34628974	34628950
ENSMUSG00000003779_pair2_a	TGTATTCTCAATGCAGACGCAGC	ENSMUSG00000003779	Kif20a	pair2	a	ENSMUSG00000003779_130	chr18	-	TTTC	34626922	34626898
ENSMUSG00000003779_pair2_b	CCCGAGTTGGTGACTCCATAGGT	ENSMUSG00000003779	Kif20a	pair2	b	ENSMUSG00000003779_215	chr18	-	TTTC	34627675	34627651
ENSMUSG00000003808_pair1_a	GAAGCATCCCTCTCGAGGGCCTG	ENSMUSG00000003808	Farsa	pair1	a	ENSMUSG00000003808_93	chr8	+	TTTA	84860999	84861023
ENSMUSG00000003808_pair1_b	CTCCTGAAGCTACAAGTATACCT	ENSMUSG00000003808	Farsa	pair1	b	ENSMUSG00000003808_385	chr8	+	TTTC	84867536	84867560
ENSMUSG00000003808_pair2_a	ATTGAGAGCTCCTTCTGGAACTT	ENSMUSG00000003808	Farsa	pair2	a	ENSMUSG00000003808_309	chr8	+	TTTC	84864461	84864485
ENSMUSG00000003808_pair2_b	GGAATGAGACGCTGGACGCCACG	ENSMUSG00000003808	Farsa	pair2	b	ENSMUSG00000003808_447	chr8	+	TTTC	84867792	84867816
ENSMUSG00000003809_pair1_a	AACGGCCAAGTTGCAAACAAGCA	ENSMUSG00000003809	Gcdh	pair1	a	ENSMUSG00000003809_118	chr8	+	TTTA	84889274	84889298
ENSMUSG00000003809_pair1_b	ACAGGGACATTGTGTATGAGATG	ENSMUSG00000003809	Gcdh	pair1	b	ENSMUSG00000003809_448	chr8	-	TTTC	84892891	84892867
ENSMUSG00000003809_pair2_a	TCTTCAACATGGAGACCATCTCT	ENSMUSG00000003809	Gcdh	pair2	a	ENSMUSG00000003809_88	chr8	+	TTTC	84888652	84888676
ENSMUSG00000003809_pair2_b	TAGTGTGGGCTCGGTGTGAGGAT	ENSMUSG00000003809	Gcdh	pair2	b	ENSMUSG00000003809_284	chr8	-	TTTA	84890899	84890875
ENSMUSG00000003810_pair1_a	CGCAAAGTACAGGCGTACCATGT	ENSMUSG00000003810	Mast2	pair1	a	ENSMUSG00000003810_1392	chr4	+	TTTC	116314871	116314895
ENSMUSG00000003810_pair1_b	TGTGCTAAAATGCTTCGTCAGAA	ENSMUSG00000003810	Mast2	pair1	b	ENSMUSG00000003810_1858	chr4	+	TTTC	116327670	116327694
ENSMUSG00000003810_pair2_a	AGCGAAAGTCAGTATGTCGCGTT	ENSMUSG00000003810	Mast2	pair2	a	ENSMUSG00000003810_1456	chr4	+	TTTC	116315898	116315922
ENSMUSG00000003810_pair2_b	CCAGCTGTATCACAAAGGCTACA	ENSMUSG00000003810	Mast2	pair2	b	ENSMUSG00000003810_1664	chr4	+	TTTA	116319808	116319832
ENSMUSG00000003812_pair1_a	GTGGTATACAAGCTGCCGGCTCA	ENSMUSG00000003812	Dnase2a	pair1	a	ENSMUSG00000003812_47	chr8	+	GTTC	84908985	84909009
ENSMUSG00000003812_pair1_b	AGCATTAGGAGGCCAGGTGTATG	ENSMUSG00000003812	Dnase2a	pair1	b	ENSMUSG00000003812_206	chr8	-	TTTG	84909633	84909609
ENSMUSG00000003812_pair2_a	GGTACAATGGCTGCAAGCTGCGG	ENSMUSG00000003812	Dnase2a	pair2	a	ENSMUSG00000003812_112	chr8	-	TTTC	84909149	84909125
ENSMUSG00000003812_pair2_b	TCAGTGATTCAACTCACCAATCC	ENSMUSG00000003812	Dnase2a	pair2	b	ENSMUSG00000003812_234	chr8	-	CTTC	84909711	84909687
ENSMUSG00000003813_pair1_a	CTGACCCAGCTGCTGGAGCAGAG	ENSMUSG00000003813	Rad23a	pair1	a	ENSMUSG00000003813_144	chr8	+	TTTC	84837477	84837501
ENSMUSG00000003813_pair1_b	TGTCCAGCCACGGGGAAAGCATC	ENSMUSG00000003813	Rad23a	pair1	b	ENSMUSG00000003813_424	chr8	+	TTTC	84838887	84838911
ENSMUSG00000003813_pair2_a	CATCAAGGAATACCATATAGATG	ENSMUSG00000003813	Rad23a	pair2	a	ENSMUSG00000003813_414	chr8	-	TTCC	84838852	84838828
ENSMUSG00000003813_pair2_b	ATGCGGATCTTGAAGGTCTGCTG	ENSMUSG00000003813	Rad23a	pair2	b	ENSMUSG00000003813_464	chr8	+	TTCC	84840506	84840530
ENSMUSG00000003814_pair1_a	CGGGGACCTGGAGAAGGATAAAG	ENSMUSG00000003814	Calr	pair1	a	ENSMUSG00000003814_505	chr8	-	TTTA	84846276	84846252
ENSMUSG00000003814_pair1_b	AAAGAGCAGTTCTTGGACGGAGG	ENSMUSG00000003814	Calr	pair1	b	ENSMUSG00000003814_555	chr8	-	TTTC	84846733	84846709
ENSMUSG00000003814_pair2_a	CTGTACTGGGCCTAGATCTCTGG	ENSMUSG00000003814	Calr	pair2	a	ENSMUSG00000003814_138	chr8	-	TTTG	84844094	84844070
ENSMUSG00000003814_pair2_b	ATCACAGGGCTGCAGACAAGCCA	ENSMUSG00000003814	Calr	pair2	b	ENSMUSG00000003814_482	chr8	-	TTTC	84846076	84846052
ENSMUSG00000003824_pair1_a	AATGCTAGAGTCCAGAGAGGAGA	ENSMUSG00000003824	Syce2	pair1	a	ENSMUSG00000003824_79	chr8	-	TTTC	84883483	84883459
ENSMUSG00000003824_pair1_b	CCCAGAAGATGGCAAAGATCAAC	ENSMUSG00000003824	Syce2	pair1	b	ENSMUSG00000003824_170	chr8	+	TTTA	84886022	84886046
ENSMUSG00000003824_pair2_a	ACTCCACGGGAGGCGCGGCCACC	ENSMUSG00000003824	Syce2	pair2	a	ENSMUSG00000003824_29	chr8	-	TTTA	84872745	84872721
ENSMUSG00000003824_pair2_b	CTGTGGTGGCTGTACACCTGGTA	ENSMUSG00000003824	Syce2	pair2	b	ENSMUSG00000003824_158	chr8	-	TTTG	84885997	84885973
ENSMUSG00000003847_pair1_a	CTCGACCAGAATCATTGCCCACA	ENSMUSG00000003847	Nfat5	pair1	a	ENSMUSG00000003847_454	chr8	-	TTTA	107347731	107347707
ENSMUSG00000003847_pair1_b	CTGGAAAATAACTTTAGTTCCTT	ENSMUSG00000003847	Nfat5	pair1	b	ENSMUSG00000003847_653	chr8	-	TTTC	107355640	107355616
ENSMUSG00000003847_pair2_a	AGGCTGTACCACTATCTTCAGCT	ENSMUSG00000003847	Nfat5	pair2	a	ENSMUSG00000003847_395	chr8	-	TTTC	107344895	107344871
ENSMUSG00000003847_pair2_b	TTAAAGTACTTACGCCAGTGTCA	ENSMUSG00000003847	Nfat5	pair2	b	ENSMUSG00000003847_507	chr8	-	TTTA	107347874	107347850
ENSMUSG00000003848_pair1_a	GGGAGAAATGCATGTGCAAGGTC	ENSMUSG00000003848	Nob1	pair1	a	ENSMUSG00000003848_136	chr8	+	TTTC	107416137	107416161
ENSMUSG00000003848_pair1_b	CAAGAAAACTGGGGACTACCCCA	ENSMUSG00000003848	Nob1	pair1	b	ENSMUSG00000003848_451	chr8	-	TTTC	107421603	107421579
ENSMUSG00000003848_pair2_a	ATTGCAGTACTCACTACCCACTC	ENSMUSG00000003848	Nob1	pair2	a	ENSMUSG00000003848_115	chr8	-	CTTA	107413194	107413170
ENSMUSG00000003848_pair2_b	AGATTGATGGAAGGGAGGAGGAA	ENSMUSG00000003848	Nob1	pair2	b	ENSMUSG00000003848_302	chr8	-	TTTC	107418232	107418208
ENSMUSG00000003849_pair1_a	CCTACACATATGCTGCCATGTAC	ENSMUSG00000003849	Nqo1	pair1	a	ENSMUSG00000003849_190	chr8	-	TTTG	107392166	107392142
ENSMUSG00000003849_pair1_b	CATCCTGTGATACCTGAAATATC	ENSMUSG00000003849	Nqo1	pair1	b	ENSMUSG00000003849_218	chr8	+	TTTC	107392624	107392648
ENSMUSG00000003849_pair2_a	CAGCATTGGCCACACTCCACCAG	ENSMUSG00000003849	Nqo1	pair2	a	ENSMUSG00000003849_98	chr8	-	TTTA	107389075	107389051
ENSMUSG00000003849_pair2_b	TCTTTCAGAATAAGAAGACCTTG	ENSMUSG00000003849	Nqo1	pair2	b	ENSMUSG00000003849_167	chr8	-	TTTC	107391158	107391134
ENSMUSG00000003863_pair1_a	TCCCACTGCTCAGGGTTAGTCTG	ENSMUSG00000003863	Ppfia3	pair1	a	ENSMUSG00000003863_257	chr7	-	TTTC	45341801	45341777
ENSMUSG00000003863_pair1_b	AATGTCAGAATACCTCCAGCCAG	ENSMUSG00000003863	Ppfia3	pair1	b	ENSMUSG00000003863_442	chr7	+	TTTC	45347407	45347431
ENSMUSG00000003863_pair2_a	AACAAGAAGGAACTGCGAGGCCA	ENSMUSG00000003863	Ppfia3	pair2	a	ENSMUSG00000003863_285	chr7	-	TTTG	45342379	45342355
ENSMUSG00000003863_pair2_b	ACTGCACAGGCTCAAGCTACGCC	ENSMUSG00000003863	Ppfia3	pair2	b	ENSMUSG00000003863_407	chr7	-	ATCC	45346817	45346793
ENSMUSG00000003865_pair1_a	TCTTAAGGAGGTGTTGAGCCTCG	ENSMUSG00000003865	Gys1	pair1	a	ENSMUSG00000003865_346	chr7	-	TTTC	45440044	45440020
ENSMUSG00000003865_pair1_b	GGAGGAAGCTCTACGAATCCCTT	ENSMUSG00000003865	Gys1	pair1	b	ENSMUSG00000003865_531	chr7	+	TTTG	45444660	45444684
ENSMUSG00000003865_pair2_a	AACAGCAGTGCCGACCGTGTGAA	ENSMUSG00000003865	Gys1	pair2	a	ENSMUSG00000003865_620	chr7	+	TTTC	45447984	45448008
ENSMUSG00000003865_pair2_b	TCCGCGGCTGTCACCTTGGGGTC	ENSMUSG00000003865	Gys1	pair2	b	ENSMUSG00000003865_665	chr7	+	TTTG	45448316	45448340
ENSMUSG00000003868_pair1_a	TCTTTCCTCAACCGGGCCCTGGA	ENSMUSG00000003868	Ruvbl2	pair1	a	ENSMUSG00000003868_192	chr7	-	TTTC	45424156	45424132
ENSMUSG00000003868_pair1_b	CTTGTGTGTTACCCTCAGGGATC	ENSMUSG00000003868	Ruvbl2	pair1	b	ENSMUSG00000003868_378	chr7	-	TTTA	45425272	45425248
ENSMUSG00000003868_pair2_a	CCTGACCCCCAGGATCCGAGGCA	ENSMUSG00000003868	Ruvbl2	pair2	a	ENSMUSG00000003868_164	chr7	-	CTTC	45422823	45422799
ENSMUSG00000003868_pair2_b	TGCAGTGCCCAGACGGAGAGCTG	ENSMUSG00000003868	Ruvbl2	pair2	b	ENSMUSG00000003868_295	chr7	-	TTTG	45424799	45424775
ENSMUSG00000003872_pair1_a	CCAGGTGTATGAACAGCTCTATG	ENSMUSG00000003872	Lin7b	pair1	a	ENSMUSG00000003872_177	chr7	-	CTTC	45369994	45369970
ENSMUSG00000003872_pair1_b	TGCAGACGTGTCCCGGGCTGTGG	ENSMUSG00000003872	Lin7b	pair1	b	ENSMUSG00000003872_224	chr7	-	TTTC	45370254	45370230
ENSMUSG00000003872_pair2_a	GGCTTCAACATCATGGGTGGCAA	ENSMUSG00000003872	Lin7b	pair2	a	ENSMUSG00000003872_124	chr7	-	TTTG	45369273	45369249
ENSMUSG00000003872_pair2_b	CAGAACCAAGATGCTCACCTCGC	ENSMUSG00000003872	Lin7b	pair2	b	ENSMUSG00000003872_183	chr7	+	TATA	45370105	45370129
ENSMUSG00000003873_pair1_a	CCACTCCTGCAGGCCCTGTGCAC	ENSMUSG00000003873	Bax	pair1	a	ENSMUSG00000003873_83	chr7	-	CTTC	45463519	45463495
ENSMUSG00000003873_pair1_b	CTAGCAAAGTAGAAGAGGGCAAC	ENSMUSG00000003873	Bax	pair1	b	ENSMUSG00000003873_93	chr7	+	TTTG	45465201	45465225
ENSMUSG00000003873_pair2_a	GATCCAGACAAGCAGCCGCTCAC	ENSMUSG00000003873	Bax	pair2	a	ENSMUSG00000003873_49	chr7	+	CTTG	45463413	45463437
ENSMUSG00000003873_pair2_b	CCCCTGTCCTGTAGGATGATTGC	ENSMUSG00000003873	Bax	pair2	b	ENSMUSG00000003873_138	chr7	-	TTTG	45465342	45465318
ENSMUSG00000003882_pair1_a	AAGTGAGGTGCATTAAATGTCAC	ENSMUSG00000003882	Il7r	pair1	a	ENSMUSG00000003882_423	chr15	+	TTTC	9512954	9512978
ENSMUSG00000003882_pair1_b	ACTTGCAAAAATATGGCTATAAA	ENSMUSG00000003882	Il7r	pair1	b	ENSMUSG00000003882_493	chr15	-	TTTA	9516369	9516345
ENSMUSG00000003882_pair2_a	AAAAAAGTAAAGCATGATGTGGC	ENSMUSG00000003882	Il7r	pair2	a	ENSMUSG00000003882_417	chr15	-	TTTA	9512945	9512921
ENSMUSG00000003882_pair2_b	CGAGTGAAATGCCTAACTCTTAA	ENSMUSG00000003882	Il7r	pair2	b	ENSMUSG00000003882_544	chr15	-	TTTA	9516483	9516459
ENSMUSG00000003923_pair1_a	AAGCTGAGTGGAAAGCATACAAA	ENSMUSG00000003923	Tfam	pair1	a	ENSMUSG00000003923_200	chr10	-	TTTA	71234999	71234975
ENSMUSG00000003923_pair1_b	CAGCATGGGTAGCTATCCAAAGA	ENSMUSG00000003923	Tfam	pair1	b	ENSMUSG00000003923_298	chr10	-	TTTC	71237008	71236984
ENSMUSG00000003923_pair2_a	ATTGTCGTAACGAATCCTATCAT	ENSMUSG00000003923	Tfam	pair2	a	ENSMUSG00000003923_37	chr10	+	TTTC	71228651	71228675
ENSMUSG00000003923_pair2_b	CACAGAACAGCTACCCAAATTTA	ENSMUSG00000003923	Tfam	pair2	b	ENSMUSG00000003923_276	chr10	-	TTTC	71236957	71236933
ENSMUSG00000003929_pair1_a	AGTCACCTTATCAAACATTATAA	ENSMUSG00000003929	Zfp81	pair1	a	ENSMUSG00000003929_402	chr17	-	TTCC	33335140	33335116
ENSMUSG00000003929_pair1_b	TTTGAGAATACATTACCTCAAAT	ENSMUSG00000003929	Zfp81	pair1	b	ENSMUSG00000003929_653	chr17	+	TTTC	33336435	33336459
ENSMUSG00000003929_pair2_a	CGAAGGTACGAAGAACGTCCGAA	ENSMUSG00000003929	Zfp81	pair2	a	ENSMUSG00000003929_282	chr17	+	TTTG	33334870	33334894
ENSMUSG00000003929_pair2_b	ATGTTGGAGAAGGTGGTAAGAAT	ENSMUSG00000003929	Zfp81	pair2	b	ENSMUSG00000003929_318	chr17	+	TTTC	33334947	33334971
ENSMUSG00000003934_pair1_a	TCAGCCACATCAGACGGGACCCG	ENSMUSG00000003934	Efnb3	pair1	a	ENSMUSG00000003934_252	chr11	-	ATTC	69557006	69556982
ENSMUSG00000003934_pair1_b	GGGCAGGGGGTGCCTCACAACGC	ENSMUSG00000003934	Efnb3	pair1	b	ENSMUSG00000003934_300	chr11	+	TTTG	69557319	69557343
ENSMUSG00000003934_pair2_a	TAGAACTCATAACTAGGAGAGGA	ENSMUSG00000003934	Efnb3	pair2	a	ENSMUSG00000003934_321	chr11	+	TTTG	69557375	69557399
ENSMUSG00000003934_pair2_b	GCCGAGTTCCAGTAGACAGGCTC	ENSMUSG00000003934	Efnb3	pair2	b	ENSMUSG00000003934_373	chr11	+	ATTC	69559697	69559721
ENSMUSG00000003948_pair1_a	GGGAGGAAGGAACCAAAATTCTA	ENSMUSG00000003948	Mmd	pair1	a	ENSMUSG00000003948_255	chr11	-	TTTA	90267622	90267598
ENSMUSG00000003948_pair1_b	CTGCTTGGGAGTTGTGTTCTTCA	ENSMUSG00000003948	Mmd	pair1	b	ENSMUSG00000003948_288	chr11	+	TTTA	90276706	90276730
ENSMUSG00000003948_pair2_a	ACAGAATAACACTGACGGACTTC	ENSMUSG00000003948	Mmd	pair2	a	ENSMUSG00000003948_270	chr11	+	GTTG	90276655	90276679
ENSMUSG00000003948_pair2_b	TGGCCACGGCAGCTGCCGTACAC	ENSMUSG00000003948	Mmd	pair2	b	ENSMUSG00000003948_312	chr11	+	TTTG	90276777	90276801
ENSMUSG00000003949_pair1_a	TGCGCCTCGCCCAGTACTTGTCA	ENSMUSG00000003949	Hlf	pair1	a	ENSMUSG00000003949_65	chr11	+	TTTC	90340946	90340970
ENSMUSG00000003949_pair1_b	TTCATTCCCGATGATTTGAAGGT	ENSMUSG00000003949	Hlf	pair1	b	ENSMUSG00000003949_96	chr11	-	AGTC	90345782	90345758
ENSMUSG00000003949_pair2_a	TCCTTCAGCCGCCGGGCATCACG	ENSMUSG00000003949	Hlf	pair2	a	ENSMUSG00000003949_48	chr11	+	GTTC	90340894	90340918
ENSMUSG00000003949_pair2_b	CAGGCCAGCTGTTGCCAGCAAAC	ENSMUSG00000003949	Hlf	pair2	b	ENSMUSG00000003949_168	chr11	-	TTTC	90345985	90345961
ENSMUSG00000003955_pair1_a	GGCTGCGAAAAGACATGAGTCTT	ENSMUSG00000003955	Fam162a	pair1	a	ENSMUSG00000003955_39	chr16	-	TTTA	36044096	36044072
ENSMUSG00000003955_pair1_b	AGATGCTTGATGCTGCGAAGAAC	ENSMUSG00000003955	Fam162a	pair1	b	ENSMUSG00000003955_87	chr16	-	TTTG	36046486	36046462
ENSMUSG00000003955_pair2_a	CCCTCAATAACCATATAGATGCA	ENSMUSG00000003955	Fam162a	pair2	a	ENSMUSG00000003955_51	chr16	+	CTTG	36046382	36046406
ENSMUSG00000003955_pair2_b	CCAGAAACACTGACTTGAAGAGG	ENSMUSG00000003955	Fam162a	pair2	b	ENSMUSG00000003955_178	chr16	-	TTTA	36052361	36052337
ENSMUSG00000003970_pair1_a	CGTGCGCACGTGAAGCACCGTAA	ENSMUSG00000003970	Rpl8	pair1	a	ENSMUSG00000003970_19	chr15	+	TTTC	76904357	76904381
ENSMUSG00000003970_pair1_b	TCCTCCAGACAACACACGATCGT	ENSMUSG00000003970	Rpl8	pair1	b	ENSMUSG00000003970_148	chr15	-	TTTC	76904894	76904870
ENSMUSG00000003970_pair2_a	CTCTGCCAACAGAGCCGTTGTTG	ENSMUSG00000003970	Rpl8	pair2	a	ENSMUSG00000003970_188	chr15	+	TTTC	76905010	76905034
ENSMUSG00000003970_pair2_b	GAGGTGGTAACCACCAGCACATT	ENSMUSG00000003970	Rpl8	pair2	b	ENSMUSG00000003970_267	chr15	+	TTTG	76906136	76906160
ENSMUSG00000003974_pair1_a	TGTGTACATGCATAGTCATAACT	ENSMUSG00000003974	Grm3	pair1	a	ENSMUSG00000003974_377	chr5	-	TTTA	9512087	9512063
ENSMUSG00000003974_pair1_b	ATTGGGGGCACAGGGATCACTGC	ENSMUSG00000003974	Grm3	pair1	b	ENSMUSG00000003974_450	chr5	+	TTTC	9512297	9512321
ENSMUSG00000003974_pair2_a	AGTGCAGCCTCCAGAACAAGAGA	ENSMUSG00000003974	Grm3	pair2	a	ENSMUSG00000003974_655	chr5	-	TTCC	9570168	9570144
ENSMUSG00000003974_pair2_b	GATACATGTTCAAGAGACACCTA	ENSMUSG00000003974	Grm3	pair2	b	ENSMUSG00000003974_946	chr5	-	TTTG	9589759	9589735
ENSMUSG00000003992_pair1_a	ATTTCTACTTTAATTACCTTGTT	ENSMUSG00000003992	Ssbp2	pair1	a	ENSMUSG00000003992_244	chr13	-	TTTC	91669763	91669739
ENSMUSG00000003992_pair1_b	CCTGTGGTCCTAAGGGCACCATT	ENSMUSG00000003992	Ssbp2	pair1	b	ENSMUSG00000003992_282	chr13	-	TTTA	91670469	91670445
ENSMUSG00000003992_pair2_a	AAACATATTTACATTAGGTCTGT	ENSMUSG00000003992	Ssbp2	pair2	a	ENSMUSG00000003992_438	chr13	-	TTTA	91688882	91688858
ENSMUSG00000003992_pair2_b	CAATGGGCCCTGGATCAGATGGT	ENSMUSG00000003992	Ssbp2	pair2	b	ENSMUSG00000003992_448	chr13	+	TTTC	91690860	91690884
ENSMUSG00000004018_pair1_a	AGCTGCAGGCTACACAGTAATCT	ENSMUSG00000004018	Fancl	pair1	a	ENSMUSG00000004018_103	chr11	-	TTTC	26399673	26399649
ENSMUSG00000004018_pair1_b	AATAGACATACTTATCCCAACCA	ENSMUSG00000004018	Fancl	pair1	b	ENSMUSG00000004018_211	chr11	-	TTTA	26407663	26407639
ENSMUSG00000004018_pair2_a	ACTTGATGGTGCTGAAGGAACTC	ENSMUSG00000004018	Fancl	pair2	a	ENSMUSG00000004018_238	chr11	-	TTTA	26422449	26422425
ENSMUSG00000004018_pair2_b	CCTGTGGTGTCCAGGAAACAGAA	ENSMUSG00000004018	Fancl	pair2	b	ENSMUSG00000004018_295	chr11	-	TTTA	26434505	26434481
ENSMUSG00000004031_pair1_a	CCTACGGAGCCGAATCAAGTCCC	ENSMUSG00000004031	Brinp2	pair1	a	ENSMUSG00000004031_166	chr1	-	TTTA	158246619	158246595
ENSMUSG00000004031_pair1_b	ACAGGACTTTCAAGCTGGCTCCC	ENSMUSG00000004031	Brinp2	pair1	b	ENSMUSG00000004031_462	chr1	+	TTTA	158249373	158249397
ENSMUSG00000004031_pair2_a	TGGACAAGAGGAAACTAAGCAGA	ENSMUSG00000004031	Brinp2	pair2	a	ENSMUSG00000004031_734	chr1	-	TTTG	158266650	158266626
ENSMUSG00000004031_pair2_b	AGTAACCTGTTGCAGATTGGGTC	ENSMUSG00000004031	Brinp2	pair2	b	ENSMUSG00000004031_769	chr1	+	TTTC	158267881	158267905
ENSMUSG00000004032_pair1_a	AGATGAGGAAACTTACGTGGTTA	ENSMUSG00000004032	Gstm5	pair1	a	ENSMUSG00000004032_192	chr3	-	TTCC	107897582	107897558
ENSMUSG00000004032_pair1_b	CCCAGGAACAATGAGAATTGTTT	ENSMUSG00000004032	Gstm5	pair1	b	ENSMUSG00000004032_230	chr3	-	TTTC	107898038	107898014
ENSMUSG00000004032_pair2_a	CCTTCTAGCTGCCCTACCTCATG	ENSMUSG00000004032	Gstm5	pair2	a	ENSMUSG00000004032_106	chr3	+	TTCC	107897276	107897300
ENSMUSG00000004032_pair2_b	TCACCTATGATGTCTTGGATCAG	ENSMUSG00000004032	Gstm5	pair2	b	ENSMUSG00000004032_265	chr3	+	TTTC	107898181	107898205
ENSMUSG00000004035_pair1_a	GCTCTAGGAGAAGCTGAAGCCAG	ENSMUSG00000004035	Gstm7	pair1	a	ENSMUSG00000004035_138	chr3	-	TTCC	107929169	107929145
ENSMUSG00000004035_pair1_b	CAGGAACAGGCGAATGGCATGGG	ENSMUSG00000004035	Gstm7	pair1	b	ENSMUSG00000004035_284	chr3	+	ATTC	107931360	107931384
ENSMUSG00000004035_pair2_a	CTCTGAGTTCCTGGGCAAGCGGC	ENSMUSG00000004035	Gstm7	pair2	a	ENSMUSG00000004035_118	chr3	-	TTTA	107929109	107929085
ENSMUSG00000004035_pair2_b	TGGACAACCGCATGGTGCTGGCG	ENSMUSG00000004035	Gstm7	pair2	b	ENSMUSG00000004035_162	chr3	-	CTTA	107930324	107930300
ENSMUSG00000004038_pair1_a	CATTGGGAAAATCCAGGCCAAGA	ENSMUSG00000004038	Gstm3	pair1	a	ENSMUSG00000004038_237	chr3	+	CTTA	107968131	107968155
ENSMUSG00000004038_pair1_b	AGGAGCAAGCGGATGGAGTGAGT	ENSMUSG00000004038	Gstm3	pair1	b	ENSMUSG00000004038_297	chr3	+	TTCC	107968809	107968833
ENSMUSG00000004038_pair2_a	ATTACCATCCCCCATGACATATC	ENSMUSG00000004038	Gstm3	pair2	a	ENSMUSG00000004038_272	chr3	+	TGTC	107968754	107968778
ENSMUSG00000004038_pair2_b	CCTCTCACTCCGCGGGTGTTCCA	ENSMUSG00000004038	Gstm3	pair2	b	ENSMUSG00000004038_319	chr3	+	TCCC	107969093	107969117
ENSMUSG00000004040_pair1_a	CACCCAAGTGAAAGTGACCCCTC	ENSMUSG00000004040	Stat3	pair1	a	ENSMUSG00000004040_187	chr11	+	TTTC	100893677	100893701
ENSMUSG00000004040_pair1_b	CAAACAGAGCATTGTGAGTGAGC	ENSMUSG00000004040	Stat3	pair1	b	ENSMUSG00000004040_735	chr11	-	TTTC	100905069	100905045
ENSMUSG00000004040_pair2_a	CCACCGCACCTGCAGAAACTGCT	ENSMUSG00000004040	Stat3	pair2	a	ENSMUSG00000004040_905	chr11	+	TTTC	100908647	100908671
ENSMUSG00000004040_pair2_b	AAGAAGGACTCACCAGTCTTGAC	ENSMUSG00000004040	Stat3	pair2	b	ENSMUSG00000004040_978	chr11	+	TTTC	100911217	100911241
ENSMUSG00000004043_pair1_a	AAGGGATGCTATTGACTTGGATA	ENSMUSG00000004043	Stat5a	pair1	a	ENSMUSG00000004043_53	chr11	+	TTCC	100861714	100861738
ENSMUSG00000004043_pair1_b	AGAACACGTATGACCGCTGTCCC	ENSMUSG00000004043	Stat5a	pair1	b	ENSMUSG00000004043_124	chr11	+	TTTC	100863125	100863149
ENSMUSG00000004043_pair2_a	CCCATCGAGGTCCGGCACTACCT	ENSMUSG00000004043	Stat5a	pair2	a	ENSMUSG00000004043_30	chr11	+	TTTC	100861412	100861436
ENSMUSG00000004043_pair2_b	AGGCCTCACCTTGGATCCGCAGG	ENSMUSG00000004043	Stat5a	pair2	b	ENSMUSG00000004043_239	chr11	-	TTTC	100865518	100865494
ENSMUSG00000004044_pair1_a	TCTCGTCGCTCCACGGGCACCAG	ENSMUSG00000004044	Cavin1	pair1	a	ENSMUSG00000004044_101	chr11	+	CTTC	100958930	100958954
ENSMUSG00000004044_pair1_b	TCCAGAAGGCTCAGCACCAGCAC	ENSMUSG00000004044	Cavin1	pair1	b	ENSMUSG00000004044_319	chr11	+	TTTA	100970281	100970305
ENSMUSG00000004044_pair2_a	AGCGACTTGCTGACGCTCAGTTT	ENSMUSG00000004044	Cavin1	pair2	a	ENSMUSG00000004044_211	chr11	+	TTTC	100959278	100959302
ENSMUSG00000004044_pair2_b	TCTGGCCGGCCTGGCGCTCCAGG	ENSMUSG00000004044	Cavin1	pair2	b	ENSMUSG00000004044_255	chr11	+	TTTA	100970054	100970078
ENSMUSG00000004054_pair1_a	GCTCCTCCAGGCACACAGCTTTG	ENSMUSG00000004054	Map3k11	pair1	a	ENSMUSG00000004054_196	chr19	-	TTTG	5690812	5690788
ENSMUSG00000004054_pair1_b	CAGCCACACCATAGGCTACGGCA	ENSMUSG00000004054	Map3k11	pair1	b	ENSMUSG00000004054_363	chr19	-	TTTA	5695586	5695562
ENSMUSG00000004054_pair2_a	TCGGGCAATCTGCACAGCCCAGT	ENSMUSG00000004054	Map3k11	pair2	a	ENSMUSG00000004054_228	chr19	-	TTCC	5690925	5690901
ENSMUSG00000004054_pair2_b	ACGTTACCCATCCCATCTACCTG	ENSMUSG00000004054	Map3k11	pair2	b	ENSMUSG00000004054_364	chr19	+	GTTA	5695590	5695614
ENSMUSG00000004056_pair1_a	AGGTGAATACATCAAGACCTGGA	ENSMUSG00000004056	Akt2	pair1	a	ENSMUSG00000004056_30	chr7	+	TTTC	27616235	27616259
ENSMUSG00000004056_pair1_b	CTGACTGTACCCACAGAATGCCA	ENSMUSG00000004056	Akt2	pair1	b	ENSMUSG00000004056_80	chr7	+	TTTC	27618188	27618212
ENSMUSG00000004056_pair2_a	CTACAGGGAAGAGTGGATGCGGG	ENSMUSG00000004056	Akt2	pair2	a	ENSMUSG00000004056_124	chr7	+	TTTC	27628827	27628851
ENSMUSG00000004056_pair2_b	TGGAGCAGAGATTGTGTCAGCTC	ENSMUSG00000004056	Akt2	pair2	b	ENSMUSG00000004056_338	chr7	+	TTTA	27634614	27634638
ENSMUSG00000004069_pair1_a	GGGGCACTCCCAGGATCTGGTAA	ENSMUSG00000004069	Dnaja3	pair1	a	ENSMUSG00000004069_127	chr16	-	TTTC	4687333	4687309
ENSMUSG00000004069_pair1_b	TCTTCATCAGGAAACTATCAATA	ENSMUSG00000004069	Dnaja3	pair1	b	ENSMUSG00000004069_346	chr16	+	TTTC	4696375	4696399
ENSMUSG00000004069_pair2_a	CCAGCTGGCAGAAGCTTATGAGG	ENSMUSG00000004069	Dnaja3	pair2	a	ENSMUSG00000004069_182	chr16	+	TTTC	4690039	4690063
ENSMUSG00000004069_pair2_b	CCACTGGCATCCTTACAGTCTGA	ENSMUSG00000004069	Dnaja3	pair2	b	ENSMUSG00000004069_427	chr16	-	TTTC	4697290	4697266
ENSMUSG00000004070_pair1_a	CTTTCAAGAAGTCTTTGACAAAC	ENSMUSG00000004070	Hmox2	pair1	a	ENSMUSG00000004070_79	chr16	-	TTTC	4763824	4763800
ENSMUSG00000004070_pair1_b	ACCAAAGAAATACTTCATGTCCT	ENSMUSG00000004070	Hmox2	pair1	b	ENSMUSG00000004070_155	chr16	-	TTTC	4764759	4764735
ENSMUSG00000004070_pair2_a	ATCCCCCACAGAATGGCAGACCT	ENSMUSG00000004070	Hmox2	pair2	a	ENSMUSG00000004070_40	chr16	+	GTTC	4763714	4763738
ENSMUSG00000004070_pair2_b	GTGCCCTCTGGGCAACCTTCTTC	ENSMUSG00000004070	Hmox2	pair2	b	ENSMUSG00000004070_210	chr16	-	TTTA	4764928	4764904
ENSMUSG00000004071_pair1_a	TGTCTTCAATTCAGGTGTGACCT	ENSMUSG00000004071	Cdip1	pair1	a	ENSMUSG00000004071_54	chr16	-	TTTC	4768667	4768643
ENSMUSG00000004071_pair1_b	CCAGTGCCCCACACCTACCCCAT	ENSMUSG00000004071	Cdip1	pair1	b	ENSMUSG00000004071_55	chr16	+	TTTA	4768723	4768747
ENSMUSG00000004071_pair2_a	AAGGCGCACCAGTGCAGACAGTG	ENSMUSG00000004071	Cdip1	pair2	a	ENSMUSG00000004071_95	chr16	-	TTTG	4768863	4768839
ENSMUSG00000004071_pair2_b	ACATCCTTACCTGGGGTAAGTGG	ENSMUSG00000004071	Cdip1	pair2	b	ENSMUSG00000004071_219	chr16	+	TTTA	4770029	4770053
ENSMUSG00000004085_pair1_a	GTACAGGCAGAAATCCTGAGCGT	ENSMUSG00000004085	Map3k20	pair1	a	ENSMUSG00000004085_82	chr2	+	TTTC	72355548	72355572
ENSMUSG00000004085_pair1_b	AGACACAGGGAGACTCTGGATAA	ENSMUSG00000004085	Map3k20	pair1	b	ENSMUSG00000004085_282	chr2	-	TTTC	72371982	72371958
ENSMUSG00000004085_pair2_a	GGAGTGTGTATCGAGCCAAATGG	ENSMUSG00000004085	Map3k20	pair2	a	ENSMUSG00000004085_40	chr2	+	TTTG	72298300	72298324
ENSMUSG00000004085_pair2_b	GCTCGATACACACTCCCAAAACT	ENSMUSG00000004085	Map3k20	pair2	b	ENSMUSG00000004085_48	chr2	-	TTTG	72298323	72298299
ENSMUSG00000004096_pair1_a	CTACTTAAGACAAACCACACAGG	ENSMUSG00000004096	Cwc15	pair1	a	ENSMUSG00000004096_62	chr9	+	TTTC	14502801	14502825
ENSMUSG00000004096_pair1_b	AAGAGGAGAGCGATGACGATGAT	ENSMUSG00000004096	Cwc15	pair1	b	ENSMUSG00000004096_156	chr9	+	TTTG	14504848	14504872
ENSMUSG00000004096_pair2_a	AGCCAGCTCTCCAAGCAGTATTC	ENSMUSG00000004096	Cwc15	pair2	a	ENSMUSG00000004096_28	chr9	+	TTTG	14501989	14502013
ENSMUSG00000004096_pair2_b	CTCTTTAGATGGGATGATGATGT	ENSMUSG00000004096	Cwc15	pair2	b	ENSMUSG00000004096_250	chr9	+	TTTC	14510188	14510212
ENSMUSG00000004098_pair1_a	AAAGTGACCTCTCTCATAGGGAT	ENSMUSG00000004098	Col5a3	pair1	a	ENSMUSG00000004098_347	chr9	-	TTTC	20773161	20773137
ENSMUSG00000004098_pair1_b	ACAGGGCCCTCTGGGACAGAAGG	ENSMUSG00000004098	Col5a3	pair1	b	ENSMUSG00000004098_367	chr9	-	TTCC	20773937	20773913
ENSMUSG00000004098_pair2_a	TTCATAGGGCCGAGCTGGAGCAG	ENSMUSG00000004098	Col5a3	pair2	a	ENSMUSG00000004098_1842	chr9	-	TTTC	20799473	20799449
ENSMUSG00000004098_pair2_b	CCACCACAGGGCCCCCGAGGATT	ENSMUSG00000004098	Col5a3	pair2	b	ENSMUSG00000004098_1871	chr9	-	TTCC	20800309	20800285
ENSMUSG00000004099_pair1_a	AGAAGGGGCTTTGTAGATGACCT	ENSMUSG00000004099	Dnmt1	pair1	a	ENSMUSG00000004099_912	chr9	+	TTTC	20918130	20918154
ENSMUSG00000004099_pair1_b	GTGGCACTGGACGGAGTAAGCAG	ENSMUSG00000004099	Dnmt1	pair1	b	ENSMUSG00000004099_1112	chr9	-	TTTG	20920152	20920128
ENSMUSG00000004099_pair2_a	GAGGAATCATCTGGAATGACCGA	ENSMUSG00000004099	Dnmt1	pair2	a	ENSMUSG00000004099_991	chr9	+	TTTG	20918452	20918476
ENSMUSG00000004099_pair2_b	TGGGTGTGCCAAAGCAATTCATG	ENSMUSG00000004099	Dnmt1	pair2	b	ENSMUSG00000004099_1427	chr9	-	TTTC	20924070	20924046
ENSMUSG00000004100_pair1_a	CGTGGGTGCAAGCCGCGGCATGA	ENSMUSG00000004100	Ppan	pair1	a	ENSMUSG00000004100_287	chr9	+	TTCC	20890919	20890943
ENSMUSG00000004100_pair1_b	CACAGGGGTGTGGGGCTATCAGA	ENSMUSG00000004100	Ppan	pair1	b	ENSMUSG00000004100_330	chr9	+	TTTA	20891074	20891098
ENSMUSG00000004100_pair2_a	GCAGAAGCTGATGCGGCTCCCAG	ENSMUSG00000004100	Ppan	pair2	a	ENSMUSG00000004100_139	chr9	+	TTTG	20889626	20889650
ENSMUSG00000004100_pair2_b	ACCACCCTCCCCTCCTGGTGCTC	ENSMUSG00000004100	Ppan	pair2	b	ENSMUSG00000004100_190	chr9	+	TTTA	20889831	20889855
ENSMUSG00000004105_pair1_a	AGGAACTGGGAGACCTATAAGGT	ENSMUSG00000004105	Angptl2	pair1	a	ENSMUSG00000004105_339	chr2	+	CTTC	33242369	33242393
ENSMUSG00000004105_pair1_b	CGACTGGAGCCAGAAAGCGAGTA	ENSMUSG00000004105	Angptl2	pair1	b	ENSMUSG00000004105_399	chr2	+	TTTC	33243816	33243840
ENSMUSG00000004105_pair2_a	ACCAGGTAGATGGAGCTGGTGCT	ENSMUSG00000004105	Angptl2	pair2	a	ENSMUSG00000004105_298	chr2	-	CTTC	33242267	33242243
ENSMUSG00000004105_pair2_b	GGAACATCGATGGTGAGTACTGG	ENSMUSG00000004105	Angptl2	pair2	b	ENSMUSG00000004105_357	chr2	+	TTTG	33243685	33243709
ENSMUSG00000004110_pair1_a	AGAGGCAACTATGTAGACCACGA	ENSMUSG00000004110	Cacna1e	pair1	a	ENSMUSG00000004110_1231	chr1	-	TTTC	154445015	154444991
ENSMUSG00000004110_pair1_b	AGTGGCCGCAGAACTCGAAGTAC	ENSMUSG00000004110	Cacna1e	pair1	b	ENSMUSG00000004110_1323	chr1	+	TTTC	154448873	154448897
ENSMUSG00000004110_pair2_a	TGTGATACTGCCGATCACCGTGA	ENSMUSG00000004110	Cacna1e	pair2	a	ENSMUSG00000004110_944	chr1	+	TTTC	154437287	154437311
ENSMUSG00000004110_pair2_b	CCTGGAGTGTGTCCTAAAGGTCA	ENSMUSG00000004110	Cacna1e	pair2	b	ENSMUSG00000004110_986	chr1	-	TTTC	154441538	154441514
ENSMUSG00000004113_pair1_a	CCGGCAGTCCCTCTCCAGCTCCT	ENSMUSG00000004113	Cacna1b	pair1	a	ENSMUSG00000004113_1265	chr2	+	TTTA	24652899	24652923
ENSMUSG00000004113_pair1_b	AAAGGTGAAGACTCCTGTAAAGA	ENSMUSG00000004113	Cacna1b	pair1	b	ENSMUSG00000004113_1458	chr2	+	TTTC	24658502	24658526
ENSMUSG00000004113_pair2_a	CAAACAGTGTCAGGACGATGAAG	ENSMUSG00000004113	Cacna1b	pair2	a	ENSMUSG00000004113_2010	chr2	+	TTTC	24690743	24690767
ENSMUSG00000004113_pair2_b	CCTCCTCAATTCCATGAAGTCCA	ENSMUSG00000004113	Cacna1b	pair2	b	ENSMUSG00000004113_2150	chr2	-	TTTC	24697675	24697651
ENSMUSG00000004127_pair1_a	TAGGATATTAAGAAACTTCATAA	ENSMUSG00000004127	Trmt10a	pair1	a	ENSMUSG00000004127_140	chr3	+	TTTA	138149447	138149471
ENSMUSG00000004127_pair1_b	TGAGTTCACTATAGTGCTCTGAC	ENSMUSG00000004127	Trmt10a	pair1	b	ENSMUSG00000004127_238	chr3	-	TTTA	138152232	138152208
ENSMUSG00000004127_pair2_a	TCTGACGTCAGACTCACCTAATG	ENSMUSG00000004127	Trmt10a	pair2	a	ENSMUSG00000004127_245	chr3	+	TTTA	138152247	138152271
ENSMUSG00000004127_pair2_b	AGGGACTCACATTTAAACAAGCA	ENSMUSG00000004127	Trmt10a	pair2	b	ENSMUSG00000004127_290	chr3	+	TTTC	138154687	138154711
ENSMUSG00000004151_pair1_a	CTTCCACAGGCTGCATGTTTGAG	ENSMUSG00000004151	Etv1	pair1	a	ENSMUSG00000004151_450	chr12	+	TTTC	38854147	38854171
ENSMUSG00000004151_pair1_b	AATGTAGGGGACATTAAGCAAGA	ENSMUSG00000004151	Etv1	pair1	b	ENSMUSG00000004151_491	chr12	+	TTTA	38856930	38856954
ENSMUSG00000004151_pair2_a	GCTATGGAGAAAAGTGCCTGTAC	ENSMUSG00000004151	Etv1	pair2	a	ENSMUSG00000004151_207	chr12	+	TTCA	38827873	38827897
ENSMUSG00000004151_pair2_b	ATAAGAGGATGGGCATACCTGAG	ENSMUSG00000004151	Etv1	pair2	b	ENSMUSG00000004151_410	chr12	-	TTCC	38835338	38835314
ENSMUSG00000004187_pair1_a	CCTGTCCCAGTCTGACCATAAGT	ENSMUSG00000004187	Kifc2	pair1	a	ENSMUSG00000004187_624	chr15	-	TTTC	76666118	76666094
ENSMUSG00000004187_pair1_b	CAGGTTAGGTACGTCCCAGTGTG	ENSMUSG00000004187	Kifc2	pair1	b	ENSMUSG00000004187_727	chr15	-	TTTC	76666559	76666535
ENSMUSG00000004187_pair2_a	GTTCCCAGGTCTTCAGGCAGCTG	ENSMUSG00000004187	Kifc2	pair2	a	ENSMUSG00000004187_586	chr15	+	TTTC	76666017	76666041
ENSMUSG00000004187_pair2_b	CACACCCGTTCAGACCCTGCCAG	ENSMUSG00000004187	Kifc2	pair2	b	ENSMUSG00000004187_799	chr15	-	TTTC	76666921	76666897
ENSMUSG00000004207_pair1_a	AGAGCAACCCTGGGGAAGTGTGC	ENSMUSG00000004207	Psap	pair1	a	ENSMUSG00000004207_185	chr10	+	TTCC	60294527	60294551
ENSMUSG00000004207_pair1_b	CCTCATGGATAAAGATGTCCAAC	ENSMUSG00000004207	Psap	pair1	b	ENSMUSG00000004207_523	chr10	-	TTTA	60299903	60299879
ENSMUSG00000004207_pair2_a	TGAGCTGATTGTCAATAATGCCA	ENSMUSG00000004207	Psap	pair2	a	ENSMUSG00000004207_460	chr10	+	TTTC	60299528	60299552
ENSMUSG00000004207_pair2_b	AGGAGCTCCTAGTTAAAGGTTTG	ENSMUSG00000004207	Psap	pair2	b	ENSMUSG00000004207_479	chr10	+	TTTC	60299773	60299797
ENSMUSG00000004221_pair1_a	CAGGTCAGCCAGCGGGAGGAGAA	ENSMUSG00000004221	Ikbkg	pair1	a	ENSMUSG00000004221_148	chrX	+	TTTC	74433858	74433882
ENSMUSG00000004221_pair1_b	CAGGAGCAGCTGGAGCAGCTGCA	ENSMUSG00000004221	Ikbkg	pair1	b	ENSMUSG00000004221_455	chrX	+	TTTG	74443843	74443867
ENSMUSG00000004221_pair2_a	GCTACCAGGGCCTCCTCAGCTTG	ENSMUSG00000004221	Ikbkg	pair2	a	ENSMUSG00000004221_387	chrX	-	TTTG	74443407	74443383
ENSMUSG00000004221_pair2_b	CCAGGCGGATATCTACAAGGCTG	ENSMUSG00000004221	Ikbkg	pair2	b	ENSMUSG00000004221_424	chrX	+	TTTG	74443764	74443788
ENSMUSG00000004231_pair1_a	CCGGTCACAACGGGGTACGTCTG	ENSMUSG00000004231	Pax2	pair1	a	ENSMUSG00000004231_427	chr19	-	CTTA	44818557	44818533
ENSMUSG00000004231_pair1_b	CAGGTCGTGATATGACGAGCACC	ENSMUSG00000004231	Pax2	pair1	b	ENSMUSG00000004231_441	chr19	+	TTTC	44833159	44833183
ENSMUSG00000004231_pair2_a	TGAACGGCCGGCCCCTACCCGAC	ENSMUSG00000004231	Pax2	pair2	a	ENSMUSG00000004231_53	chr19	+	TTTG	44760910	44760934
ENSMUSG00000004231_pair2_b	CAGTGTCTCATCCATCAACAGGT	ENSMUSG00000004231	Pax2	pair2	b	ENSMUSG00000004231_159	chr19	+	TTCC	44761861	44761885
ENSMUSG00000004233_pair1_a	GGTGTCTGAACACACTCAGTTAA	ENSMUSG00000004233	Wars2	pair1	a	ENSMUSG00000004233_146	chr3	+	TTTA	99204531	99204555
ENSMUSG00000004233_pair1_b	ACTAGCATCCATGAAGAAAGTGA	ENSMUSG00000004233	Wars2	pair1	b	ENSMUSG00000004233_290	chr3	+	TTTC	99216450	99216474
ENSMUSG00000004233_pair2_a	TGGCATTTACCTTCCACTGGTGT	ENSMUSG00000004233	Wars2	pair2	a	ENSMUSG00000004233_180	chr3	-	GTTC	99204630	99204606
ENSMUSG00000004233_pair2_b	CACAGGCAAAGGCTGCGAAGCAG	ENSMUSG00000004233	Wars2	pair2	b	ENSMUSG00000004233_186	chr3	+	TTTC	99205216	99205240
ENSMUSG00000004263_pair1_a	TGTCTGATTTCTACAGAAACTGG	ENSMUSG00000004263	Atn1	pair1	a	ENSMUSG00000004263_395	chr6	-	TTTC	124745436	124745412
ENSMUSG00000004263_pair1_b	CCTGACAGCAGGAGCTCCCTCGC	ENSMUSG00000004263	Atn1	pair1	b	ENSMUSG00000004263_1160	chr6	-	TTTC	124748001	124747977
ENSMUSG00000004263_pair2_a	ACCTCAAAGCCAGGCTTGAGCCG	ENSMUSG00000004263	Atn1	pair2	a	ENSMUSG00000004263_281	chr6	+	TTTC	124745075	124745099
ENSMUSG00000004263_pair2_b	CATGATGATGTTGTTGCTGTGGC	ENSMUSG00000004263	Atn1	pair2	b	ENSMUSG00000004263_734	chr6	+	TTTC	124746794	124746818
ENSMUSG00000004264_pair1_a	GAGGTCTGGCCCGAATGTCATAG	ENSMUSG00000004264	Phb2	pair1	a	ENSMUSG00000004264_108	chr6	-	TTTC	124713115	124713091
ENSMUSG00000004264_pair1_b	GTGGAGAAAGCGAAGCAGGAACA	ENSMUSG00000004264	Phb2	pair1	b	ENSMUSG00000004264_258	chr6	+	TTTG	124715088	124715112
ENSMUSG00000004264_pair2_a	ATCGTATTGGTGGCGTGCAGCAG	ENSMUSG00000004264	Phb2	pair2	a	ENSMUSG00000004264_60	chr6	+	TTTA	124712730	124712754
ENSMUSG00000004264_pair2_b	AATGCCTCGCAGCTGATCACCCA	ENSMUSG00000004264	Phb2	pair2	b	ENSMUSG00000004264_175	chr6	+	GTTC	124714132	124714156
ENSMUSG00000004266_pair1_a	CATAAGCATATCAATGACGATGA	ENSMUSG00000004266	Ptpn6	pair1	a	ENSMUSG00000004266_170	chr6	+	TTTC	124722026	124722050
ENSMUSG00000004266_pair1_b	AGAACAAATGTGTCCCATACTGG	ENSMUSG00000004266	Ptpn6	pair1	b	ENSMUSG00000004266_300	chr6	-	TTTC	124725364	124725340
ENSMUSG00000004266_pair2_a	TGGATCAGATCAACCAGCGACAG	ENSMUSG00000004266	Ptpn6	pair2	a	ENSMUSG00000004266_221	chr6	-	TTTC	124725024	124725000
ENSMUSG00000004266_pair2_b	ACAGCCTCACAGACCTGGTGGAG	ENSMUSG00000004266	Ptpn6	pair2	b	ENSMUSG00000004266_533	chr6	-	TTTG	124728631	124728607
ENSMUSG00000004267_pair1_a	TCCAGAGCGATGGCTCACCATAA	ENSMUSG00000004267	Eno2	pair1	a	ENSMUSG00000004267_90	chr6	+	TTTC	124762703	124762727
ENSMUSG00000004267_pair1_b	CCGCGATGGCAAATACGACTTGG	ENSMUSG00000004267	Eno2	pair1	b	ENSMUSG00000004267_235	chr6	-	TTTA	124763840	124763816
ENSMUSG00000004267_pair2_a	ACTGGATTTGTTTCTATAGCCTT	ENSMUSG00000004267	Eno2	pair2	a	ENSMUSG00000004267_271	chr6	-	TTTC	124763947	124763923
ENSMUSG00000004267_pair2_b	CGGGCTGCAGTCCCCAGTGGAGC	ENSMUSG00000004267	Eno2	pair2	b	ENSMUSG00000004267_524	chr6	-	TTTC	124767792	124767768
ENSMUSG00000004268_pair1_a	ATACAGCCAACTGGGAAGTGGTC	ENSMUSG00000004268	Emg1	pair1	a	ENSMUSG00000004268_88	chr6	+	TTTC	124705041	124705065
ENSMUSG00000004268_pair1_b	CATCCACACACAGAAGAACGTGC	ENSMUSG00000004268	Emg1	pair1	b	ENSMUSG00000004268_193	chr6	-	TTTA	124705604	124705580
ENSMUSG00000004268_pair2_a	TGTTGAAGACATCAGTGACATTC	ENSMUSG00000004268	Emg1	pair2	a	ENSMUSG00000004268_81	chr6	-	TTTC	124705027	124705003
ENSMUSG00000004268_pair2_b	CACAAACTGAGCGTCCGAGCAGC	ENSMUSG00000004268	Emg1	pair2	b	ENSMUSG00000004268_136	chr6	-	TTTA	124705209	124705185
ENSMUSG00000004270_pair1_a	AATGAACCACTACATGAAGCTGG	ENSMUSG00000004270	Lpcat3	pair1	a	ENSMUSG00000004270_271	chr6	+	TTTC	124700782	124700806
ENSMUSG00000004270_pair1_b	ATCGAAGCCATTAAAGCCCAGGC	ENSMUSG00000004270	Lpcat3	pair1	b	ENSMUSG00000004270_411	chr6	-	TTTC	124702460	124702436
ENSMUSG00000004270_pair2_a	TGCTGTACAAATACGTCACCTGC	ENSMUSG00000004270	Lpcat3	pair2	a	ENSMUSG00000004270_373	chr6	+	TTTG	124702284	124702308
ENSMUSG00000004270_pair2_b	AAAGAGCCACACTTTCATGTTGG	ENSMUSG00000004270	Lpcat3	pair2	b	ENSMUSG00000004270_429	chr6	-	TTTC	124702514	124702490
ENSMUSG00000004285_pair1_a	TCTTCTTCTCCCCCAACAGGCAA	ENSMUSG00000004285	Atp6v1f	pair1	a	ENSMUSG00000004285_75	chr6	+	TTCC	29470044	29470068
ENSMUSG00000004285_pair1_b	GCTGCATCGTAGGGATGCTCCTT	ENSMUSG00000004285	Atp6v1f	pair1	b	ENSMUSG00000004285_135	chr6	-	TTTG	29470214	29470190
ENSMUSG00000004285_pair2_a	GGGTGGCGGTTCTTGTTTAGCTC	ENSMUSG00000004285	Atp6v1f	pair2	a	ENSMUSG00000004285_39	chr6	-	ATTA	29467921	29467897
ENSMUSG00000004285_pair2_b	CCAAGCCAAATCTACTCCATGCT	ENSMUSG00000004285	Atp6v1f	pair2	b	ENSMUSG00000004285_61	chr6	+	ATCA	29469191	29469215
ENSMUSG00000004296_pair1_a	AAAAACAAGACTTTCCTGAAGTG	ENSMUSG00000004296	Il12b	pair1	a	ENSMUSG00000004296_146	chr11	+	TTTC	44408462	44408486
ENSMUSG00000004296_pair1_b	AGTGTCCTGCCAGGAGGATGTCA	ENSMUSG00000004296	Il12b	pair1	b	ENSMUSG00000004296_236	chr11	+	ATTC	44410218	44410242
ENSMUSG00000004296_pair2_a	ACGTGCTCATGGCTGGTGCAAAG	ENSMUSG00000004296	Il12b	pair2	a	ENSMUSG00000004296_167	chr11	+	GTTC	44408513	44408537
ENSMUSG00000004296_pair2_b	GTCCAGTGTGACCTTCTCTGCAG	ENSMUSG00000004296	Il12b	pair2	b	ENSMUSG00000004296_227	chr11	-	TTTG	44410202	44410178
ENSMUSG00000004317_pair1_a	GGAGTCGGAATGGAGCAACTGGC	ENSMUSG00000004317	Clcn5	pair1	a	ENSMUSG00000004317_361	chrX	-	TTTA	7163460	7163436
ENSMUSG00000004317_pair1_b	AGTATGAGTGTCAGAGCCAGCTG	ENSMUSG00000004317	Clcn5	pair1	b	ENSMUSG00000004317_408	chrX	+	TTTC	7165613	7165637
ENSMUSG00000004317_pair2_a	TGCGGATAAACAGAGCTCCCCAG	ENSMUSG00000004317	Clcn5	pair2	a	ENSMUSG00000004317_509	chrX	+	TTTG	7165908	7165932
ENSMUSG00000004317_pair2_b	ATTATTAGAGGCTATCTGGGTAA	ENSMUSG00000004317	Clcn5	pair2	b	ENSMUSG00000004317_710	chrX	-	TTTC	7170495	7170471
ENSMUSG00000004319_pair1_a	AAAGCCGTACCTATTGCAATAGT	ENSMUSG00000004319	Clcn3	pair1	a	ENSMUSG00000004319_209	chr8	+	TTTA	60922776	60922800
ENSMUSG00000004319_pair1_b	AATATGAGCGCTAGGCACAACTG	ENSMUSG00000004319	Clcn3	pair1	b	ENSMUSG00000004319_491	chr8	+	TTTA	60929104	60929128
ENSMUSG00000004319_pair2_a	CGTACCTCCTCCAAGCTAAAAAG	ENSMUSG00000004319	Clcn3	pair2	a	ENSMUSG00000004319_717	chr8	+	TTTA	60930672	60930696
ENSMUSG00000004319_pair2_b	GGAAAAGAAGGTCCCCTGGTACA	ENSMUSG00000004319	Clcn3	pair2	b	ENSMUSG00000004319_796	chr8	-	TTTA	60933183	60933159
ENSMUSG00000004328_pair1_a	TCCATCCCTGTGACCAAGAGGAA	ENSMUSG00000004328	Hif3a	pair1	a	ENSMUSG00000004328_659	chr7	-	TTTA	17051976	17051952
ENSMUSG00000004328_pair1_b	GTCATGGTACTCACCGCCGAGGG	ENSMUSG00000004328	Hif3a	pair1	b	ENSMUSG00000004328_716	chr7	-	TTTC	17054760	17054736
ENSMUSG00000004328_pair2_a	CTGGCCCGGACTGGAGGCTATCT	ENSMUSG00000004328	Hif3a	pair2	a	ENSMUSG00000004328_437	chr7	-	CTTC	17048724	17048700
ENSMUSG00000004328_pair2_b	ATAGGCAGAACAGCCAATCAGGT	ENSMUSG00000004328	Hif3a	pair2	b	ENSMUSG00000004328_472	chr7	+	ATTC	17049048	17049072
ENSMUSG00000004341_pair1_a	GAAAGCAAGAACCTGGAAAGAAC	ENSMUSG00000004341	Gpx6	pair1	a	ENSMUSG00000004341_150	chr13	+	TTTG	21317053	21317077
ENSMUSG00000004341_pair1_b	ACTGCAGGTATGTGCGTCCAGGC	ENSMUSG00000004341	Gpx6	pair1	b	ENSMUSG00000004341_178	chr13	+	TTTC	21317558	21317582
ENSMUSG00000004341_pair2_a	AGTTCTTACCAGGGTACGTAGCT	ENSMUSG00000004341	Gpx6	pair2	a	ENSMUSG00000004341_114	chr13	-	TTTG	21313814	21313790
ENSMUSG00000004341_pair2_b	AGAAGGGGGATGTGAACGGAGAC	ENSMUSG00000004341	Gpx6	pair2	b	ENSMUSG00000004341_199	chr13	+	TTTG	21317612	21317636
ENSMUSG00000004344_pair1_a	GTGTAGGTACTTACTTGAGCCCA	ENSMUSG00000004344	Gpx5	pair1	a	ENSMUSG00000004344_151	chr13	+	TTTA	21289198	21289222
ENSMUSG00000004344_pair1_b	ATTCAAGCAGTATGCAGGAAAGC	ENSMUSG00000004344	Gpx5	pair1	b	ENSMUSG00000004344_247	chr13	-	TTCC	21291394	21291370
ENSMUSG00000004344_pair2_a	CAAAAAGCTGGAAGTTAGGTAAA	ENSMUSG00000004344	Gpx5	pair2	a	ENSMUSG00000004344_120	chr13	+	TTTG	21288753	21288777
ENSMUSG00000004344_pair2_b	TAACCACAGAGCTGAATGCACTC	ENSMUSG00000004344	Gpx5	pair2	b	ENSMUSG00000004344_205	chr13	-	TTTC	21289346	21289322
ENSMUSG00000004347_pair1_a	TAGGGTGACAGAGAAGCAGAGCT	ENSMUSG00000004347	Pde1c	pair1	a	ENSMUSG00000004347_477	chr6	-	TTTC	56142182	56142158
ENSMUSG00000004347_pair1_b	GGCTGCCATCCATGACTATGAAC	ENSMUSG00000004347	Pde1c	pair1	b	ENSMUSG00000004347_682	chr6	-	TTTC	56158990	56158966
ENSMUSG00000004347_pair2_a	TAAAGGAGGTAATGCACAGTCTG	ENSMUSG00000004347	Pde1c	pair2	a	ENSMUSG00000004347_713	chr6	+	CTTA	56173615	56173639
ENSMUSG00000004347_pair2_b	CAGGCGACTGCTGGATACAGAGG	ENSMUSG00000004347	Pde1c	pair2	b	ENSMUSG00000004347_946	chr6	-	TTTC	56180258	56180234
ENSMUSG00000004356_pair1_a	AACAGAGGAGTAGGCGAATACTG	ENSMUSG00000004356	Utp20	pair1	a	ENSMUSG00000004356_2137	chr10	+	TTTC	88780977	88781001
ENSMUSG00000004356_pair1_b	CCTGGGGCCAAACTGTACCATGA	ENSMUSG00000004356	Utp20	pair1	b	ENSMUSG00000004356_2163	chr10	+	TTTA	88782568	88782592
ENSMUSG00000004356_pair2_a	AGATAGGAGACATGTCTTTAAGT	ENSMUSG00000004356	Utp20	pair2	a	ENSMUSG00000004356_1745	chr10	-	TTTC	88773013	88772989
ENSMUSG00000004356_pair2_b	TATGGACGGATGAAGAATAAGAC	ENSMUSG00000004356	Utp20	pair2	b	ENSMUSG00000004356_2370	chr10	-	TTTG	88787618	88787594
ENSMUSG00000004359_pair1_a	TATCAAAAAACAAAGAAACACTC	ENSMUSG00000004359	Spic	pair1	a	ENSMUSG00000004359_106	chr10	-	TTTA	88675966	88675942
ENSMUSG00000004359_pair1_b	GAAAATAGAAATTACATGGCTAT	ENSMUSG00000004359	Spic	pair1	b	ENSMUSG00000004359_269	chr10	-	TTTA	88678641	88678617
ENSMUSG00000004359_pair2_a	TGATCTCCCCAGTTCTGGCATAA	ENSMUSG00000004359	Spic	pair2	a	ENSMUSG00000004359_59	chr10	+	TTTA	88675839	88675863
ENSMUSG00000004359_pair2_b	GAAGGAGGCTTCCACCAATCCGT	ENSMUSG00000004359	Spic	pair2	b	ENSMUSG00000004359_207	chr10	-	TTTG	88677588	88677564
ENSMUSG00000004360_pair1_a	CTTGGGGAAGAAAGTCAAGGGTC	ENSMUSG00000004360	9330159F19Rik	pair1	a	ENSMUSG00000004360_155	chr10	+	TTTC	29221968	29221992
ENSMUSG00000004360_pair1_b	CAAAGAGGCGAAACTCCGCCAAC	ENSMUSG00000004360	9330159F19Rik	pair1	b	ENSMUSG00000004360_360	chr10	+	TTTA	29224424	29224448
ENSMUSG00000004360_pair2_a	CATGCCTTCCTGTCTGTGGCCAA	ENSMUSG00000004360	9330159F19Rik	pair2	a	ENSMUSG00000004360_200	chr10	-	CTCA	29222070	29222046
ENSMUSG00000004360_pair2_b	CATGGGCACAGACACATTGTCAC	ENSMUSG00000004360	9330159F19Rik	pair2	b	ENSMUSG00000004360_658	chr10	-	TTTC	29225151	29225127
ENSMUSG00000004364_pair1_a	AGCTAACAGAACAAGAAGTAGAA	ENSMUSG00000004364	Cul3	pair1	a	ENSMUSG00000004364_530	chr1	-	TTTC	80281559	80281535
ENSMUSG00000004364_pair1_b	ACTACAGGACCGTGTATATGTAC	ENSMUSG00000004364	Cul3	pair1	b	ENSMUSG00000004364_943	chr1	-	TTTA	80290253	80290229
ENSMUSG00000004364_pair2_a	ACTGGACCATAAAAGGTGGCATT	ENSMUSG00000004364	Cul3	pair2	a	ENSMUSG00000004364_304	chr1	+	TTTA	80277378	80277402
ENSMUSG00000004364_pair2_b	TGAGGAAGGAGAAGGGAAGAATC	ENSMUSG00000004364	Cul3	pair2	b	ENSMUSG00000004364_644	chr1	-	TTTC	80283719	80283695
ENSMUSG00000004366_pair1_a	TTGCAGCCAGCTTTGCGTTCCCG	ENSMUSG00000004366	Sst	pair1	a	ENSMUSG00000004366_16	chr16	+	GTTC	23889759	23889783
ENSMUSG00000004366_pair1_b	CCGGTGGCAGCCGCCAGAGACTT	ENSMUSG00000004366	Sst	pair1	b	ENSMUSG00000004366_88	chr16	+	TTTC	23890610	23890634
ENSMUSG00000004366_pair2_a	CCCCAGGCAGCTGAGCAGGACGA	ENSMUSG00000004366	Sst	pair2	a	ENSMUSG00000004366_51	chr16	-	TTTG	23889864	23889840
ENSMUSG00000004366_pair2_b	AGTGCGCCCTGGCTGCGCTCTGC	ENSMUSG00000004366	Sst	pair2	b	ENSMUSG00000004366_127	chr16	-	CTCC	23890729	23890705
ENSMUSG00000004371_pair1_a	GGGAAGGACCACCTGCACGGCGC	ENSMUSG00000004371	Il11	pair1	a	ENSMUSG00000004371_90	chr7	+	TTTA	4775948	4775972
ENSMUSG00000004371_pair1_b	CAGCTGACGGAGATCACAGTCTG	ENSMUSG00000004371	Il11	pair1	b	ENSMUSG00000004371_166	chr7	-	TTCC	4776207	4776183
ENSMUSG00000004371_pair2_a	TCTCTTCAACAGATGTCTCGCCT	ENSMUSG00000004371	Il11	pair2	a	ENSMUSG00000004371_59	chr7	-	TTTC	4773753	4773729
ENSMUSG00000004371_pair2_b	TCCCTAGCTTCCTGGTGTGCTGA	ENSMUSG00000004371	Il11	pair2	b	ENSMUSG00000004371_128	chr7	-	TTTG	4776050	4776026
ENSMUSG00000004383_pair1_a	AATGCTGTTATCAAACAAAACCC	ENSMUSG00000004383	Large1	pair1	a	ENSMUSG00000004383_542	chr8	-	TTTC	72883328	72883304
ENSMUSG00000004383_pair1_b	CCAGGAGTCATACTACTGCTTCT	ENSMUSG00000004383	Large1	pair1	b	ENSMUSG00000004383_601	chr8	-	TTTC	72885811	72885787
ENSMUSG00000004383_pair2_a	CCTTTGAACTTATGGAACACGGC	ENSMUSG00000004383	Large1	pair2	a	ENSMUSG00000004383_659	chr8	+	TTTA	73048289	73048313
ENSMUSG00000004383_pair2_b	AGAGTAATGTTTGTTGGGAATCC	ENSMUSG00000004383	Large1	pair2	b	ENSMUSG00000004383_706	chr8	+	TTCC	73048426	73048450
ENSMUSG00000004393_pair1_a	TCAGGGCCTCTGATCCAGAGTCA	ENSMUSG00000004393	Ddx56	pair1	a	ENSMUSG00000004393_291	chr11	-	TTTC	6264245	6264221
ENSMUSG00000004393_pair1_b	ACCCACCTCTGAGAAGCTGAGTC	ENSMUSG00000004393	Ddx56	pair1	b	ENSMUSG00000004393_564	chr11	+	TTTC	6266801	6266825
ENSMUSG00000004393_pair2_a	CTGGAACAGTTCAGCATTCCTTC	ENSMUSG00000004393	Ddx56	pair2	a	ENSMUSG00000004393_372	chr11	-	TTTC	6265574	6265550
ENSMUSG00000004393_pair2_b	AATGAGGATGTACAAACTCTGAA	ENSMUSG00000004393	Ddx56	pair2	b	ENSMUSG00000004393_465	chr11	-	TTTC	6266364	6266340
ENSMUSG00000004394_pair1_a	CTTGTAGCGTGTACACTTGGACA	ENSMUSG00000004394	Tmed4	pair1	a	ENSMUSG00000004394_117	chr11	-	TTTC	6273898	6273874
ENSMUSG00000004394_pair1_b	CCTCCAGCGAAGAGAGCCATTCT	ENSMUSG00000004394	Tmed4	pair1	b	ENSMUSG00000004394_125	chr11	+	TTTG	6274111	6274135
ENSMUSG00000004394_pair2_a	CCTTGCCGTCCGGGTCCTTCACC	ENSMUSG00000004394	Tmed4	pair2	a	ENSMUSG00000004394_174	chr11	+	TTTA	6274393	6274417
ENSMUSG00000004394_pair2_b	CACATCGGCGAGACTGAGAAGCG	ENSMUSG00000004394	Tmed4	pair2	b	ENSMUSG00000004394_240	chr11	-	TTTC	6274741	6274717
ENSMUSG00000004415_pair1_a	CTACCGCACGGTGACTGCGCTGG	ENSMUSG00000004415	Col26a1	pair1	a	ENSMUSG00000004415_430	chr5	-	TTTC	136836725	136836701
ENSMUSG00000004415_pair1_b	CCTCACGAGGTTGGCACAGGGCC	ENSMUSG00000004415	Col26a1	pair1	b	ENSMUSG00000004415_448	chr5	+	TTTA	136847479	136847503
ENSMUSG00000004415_pair2_a	GCAAGAGGCCAGGACTTCCTGCT	ENSMUSG00000004415	Col26a1	pair2	a	ENSMUSG00000004415_230	chr5	+	TTTG	136754243	136754267
ENSMUSG00000004415_pair2_b	AAAGGTGAACAGGGCCAGACAGG	ENSMUSG00000004415	Col26a1	pair2	b	ENSMUSG00000004415_278	chr5	-	TTCC	136754967	136754943
ENSMUSG00000004446_pair1_a	ATGTACAGGACAAAAGGAACTGC	ENSMUSG00000004446	Bid	pair1	a	ENSMUSG00000004446_91	chr6	-	TTTA	120895843	120895819
ENSMUSG00000004446_pair1_b	GGCGAGATGTCTGGCAATGTTGT	ENSMUSG00000004446	Bid	pair1	b	ENSMUSG00000004446_125	chr6	+	TTTG	120897306	120897330
ENSMUSG00000004446_pair2_a	GCCAACAGCATGGTCATTATCAG	ENSMUSG00000004446	Bid	pair2	a	ENSMUSG00000004446_56	chr6	+	TTTG	120895724	120895748
ENSMUSG00000004446_pair2_b	CTGGGAGGCAGACCTCGAAGACG	ENSMUSG00000004446	Bid	pair2	b	ENSMUSG00000004446_178	chr6	-	CTTA	120900242	120900218
ENSMUSG00000004451_pair1_a	TCTCATCAGATCAAAGAATACCT	ENSMUSG00000004451	Ralb	pair1	a	ENSMUSG00000004451_38	chr1	+	TTTC	119471801	119471825
ENSMUSG00000004451_pair1_b	TAGAAGACTATGAGCCCACCAAA	ENSMUSG00000004451	Ralb	pair1	b	ENSMUSG00000004451_205	chr1	-	TTTG	119478123	119478099
ENSMUSG00000004451_pair2_a	CCTCGGGCCTCGTCCACAGGCAC	ENSMUSG00000004451	Ralb	pair2	a	ENSMUSG00000004451_83	chr1	+	TTTG	119475958	119475982
ENSMUSG00000004451_pair2_b	CCGACCCCTCCACTGCCAACCAT	ENSMUSG00000004451	Ralb	pair2	b	ENSMUSG00000004451_230	chr1	+	TTTG	119483527	119483551
ENSMUSG00000004455_pair1_a	TCTCCACAGTGAGAGGGTCCAAG	ENSMUSG00000004455	Ppp1cc	pair1	a	ENSMUSG00000004455_25	chr5	+	TTTC	122168162	122168186
ENSMUSG00000004455_pair1_b	TCAGAGGCAAAGTACTTACACTC	ENSMUSG00000004455	Ppp1cc	pair1	b	ENSMUSG00000004455_180	chr5	-	TTCC	122169172	122169148
ENSMUSG00000004455_pair2_a	GGTGACATCCACGGGCAGTACTA	ENSMUSG00000004455	Ppp1cc	pair2	a	ENSMUSG00000004455_88	chr5	+	CTTA	122168914	122168938
ENSMUSG00000004455_pair2_b	CTTTCTCGTTGAATAGGTTTATC	ENSMUSG00000004455	Ppp1cc	pair2	b	ENSMUSG00000004455_230	chr5	+	TTTC	122172712	122172736
ENSMUSG00000004460_pair1_a	ACGACTCACCTCATAAGCAGCAC	ENSMUSG00000004460	Dnajb11	pair1	a	ENSMUSG00000004460_100	chr16	-	TTTC	22862711	22862687
ENSMUSG00000004460_pair1_b	CCGGGACAAGATCACCAGGCCAG	ENSMUSG00000004460	Dnajb11	pair1	b	ENSMUSG00000004460_424	chr16	+	TTTC	22870947	22870971
ENSMUSG00000004460_pair2_a	TGACGAGTGCCCTAATGTCAAGT	ENSMUSG00000004460	Dnajb11	pair2	a	ENSMUSG00000004460_261	chr16	+	TTTG	22868829	22868853
ENSMUSG00000004460_pair2_b	AGAGGAGAGGGGATGACCTGTAC	ENSMUSG00000004460	Dnajb11	pair2	b	ENSMUSG00000004460_372	chr16	+	TTTG	22870581	22870605
ENSMUSG00000004462_pair1_a	CAGAGAGAATAAGTGGACGTGAA	ENSMUSG00000004462	Tbccd1	pair1	a	ENSMUSG00000004462_169	chr16	+	TTTC	22822394	22822418
ENSMUSG00000004462_pair1_b	TATATCTGCTCTCCCCCTTACGG	ENSMUSG00000004462	Tbccd1	pair1	b	ENSMUSG00000004462_270	chr16	-	TTTA	22822728	22822704
ENSMUSG00000004462_pair2_a	AGATCCATGACAATTGAAAAATG	ENSMUSG00000004462	Tbccd1	pair2	a	ENSMUSG00000004462_251	chr16	-	TTTC	22822585	22822561
ENSMUSG00000004462_pair2_b	GAAACTCTAGTAGGAGCACATGT	ENSMUSG00000004462	Tbccd1	pair2	b	ENSMUSG00000004462_285	chr16	-	CTCA	22822780	22822756
ENSMUSG00000004473_pair1_a	GAGAACGGCCAGCGCGTGTCTTT	ENSMUSG00000004473	Clec11a	pair1	a	ENSMUSG00000004473_74	chr7	-	TTTC	44304757	44304733
ENSMUSG00000004473_pair1_b	GACACCCGTGTGGTTGAGCTGAC	ENSMUSG00000004473	Clec11a	pair1	b	ENSMUSG00000004473_188	chr7	-	TTTG	44305962	44305938
ENSMUSG00000004473_pair2_a	GCACAGCCTGCGGACCGCCAGCA	ENSMUSG00000004473	Clec11a	pair2	a	ENSMUSG00000004473_109	chr7	-	CTTA	44304883	44304859
ENSMUSG00000004473_pair2_b	CCACCCCAGTGGGCAGCCCTAGG	ENSMUSG00000004473	Clec11a	pair2	b	ENSMUSG00000004473_284	chr7	+	TTTC	44306434	44306458
ENSMUSG00000004500_pair1_a	GGCGGCGGCAACCTGGCCGCTGA	ENSMUSG00000004500	Zfp324	pair1	a	ENSMUSG00000004500_14	chr7	+	TTCC	12966259	12966283
ENSMUSG00000004500_pair1_b	CCTATGGAGTCTACAAGTGCGAA	ENSMUSG00000004500	Zfp324	pair1	b	ENSMUSG00000004500_90	chr7	-	TTTA	12968926	12968902
ENSMUSG00000004500_pair2_a	CTGTTGTAGAGATGGATGGCCTT	ENSMUSG00000004500	Zfp324	pair2	a	ENSMUSG00000004500_39	chr7	+	CTTA	12968782	12968806
ENSMUSG00000004500_pair2_b	AAAGCATTCCAGATCTCCATGGG	ENSMUSG00000004500	Zfp324	pair2	b	ENSMUSG00000004500_292	chr7	+	TTCC	12970594	12970618
ENSMUSG00000004508_pair1_a	CCGGCTGGCTGAGGAAATCGCCT	ENSMUSG00000004508	Gab2	pair1	a	ENSMUSG00000004508_14	chr7	+	TGTA	97081856	97081880
ENSMUSG00000004508_pair1_b	CTCAGCCAGCCGGTACACACCAC	ENSMUSG00000004508	Gab2	pair1	b	ENSMUSG00000004508_22	chr7	-	TTTC	97081876	97081852
ENSMUSG00000004508_pair2_a	GGCCTGGAAGAAACGCTGGTTTA	ENSMUSG00000004508	Gab2	pair2	a	ENSMUSG00000004508_38	chr7	+	TTTA	97223468	97223492
ENSMUSG00000004508_pair2_b	ATATCAAGACCAGCGAGCGCACA	ENSMUSG00000004508	Gab2	pair2	b	ENSMUSG00000004508_111	chr7	+	TTTG	97223653	97223677
ENSMUSG00000004530_pair1_a	CAATGTGAGCTGGAGCCGTAACG	ENSMUSG00000004530	Coro1c	pair1	a	ENSMUSG00000004530_396	chr5	-	TTTA	113850751	113850727
ENSMUSG00000004530_pair1_b	AGTGCCCTTCTAGAATCACCACA	ENSMUSG00000004530	Coro1c	pair1	b	ENSMUSG00000004530_453	chr5	+	TTTG	113852227	113852251
ENSMUSG00000004530_pair2_a	TCTCTTCTTTCAGACGGGACGAA	ENSMUSG00000004530	Coro1c	pair2	a	ENSMUSG00000004530_544	chr5	-	TTTG	113865778	113865754
ENSMUSG00000004530_pair2_b	ACAGACACGATGCGGCGAGTGGT	ENSMUSG00000004530	Coro1c	pair2	b	ENSMUSG00000004530_621	chr5	-	TTTC	113882165	113882141
ENSMUSG00000004535_pair1_a	TGAAGAGATACAGTGATGCTACA	ENSMUSG00000004535	Tax1bp1	pair1	a	ENSMUSG00000004535_342	chr6	+	TTTA	52736895	52736919
ENSMUSG00000004535_pair1_b	GATGGAAACAAAGAAAGCATGAT	ENSMUSG00000004535	Tax1bp1	pair1	b	ENSMUSG00000004535_465	chr6	+	TTTA	52739609	52739633
ENSMUSG00000004535_pair2_a	TCAGTTCTGTTACGTCACCCATA	ENSMUSG00000004535	Tax1bp1	pair2	a	ENSMUSG00000004535_173	chr6	+	TTTA	52729311	52729335
ENSMUSG00000004535_pair2_b	TAAGCGTGCAGTATGCAGATCTG	ENSMUSG00000004535	Tax1bp1	pair2	b	ENSMUSG00000004535_585	chr6	-	TTTC	52742104	52742080
ENSMUSG00000004540_pair1_a	AAATAATATAGTGCTATACACGC	ENSMUSG00000004540	Psg17	pair1	a	ENSMUSG00000004540_187	chr7	+	TTTG	18816974	18816998
ENSMUSG00000004540_pair1_b	AAGCTTCATACTTGCCACCCCTT	ENSMUSG00000004540	Psg17	pair1	b	ENSMUSG00000004540_509	chr7	+	TTCC	18820092	18820116
ENSMUSG00000004540_pair2_a	AACACAACTGCTCCTTTGTACCA	ENSMUSG00000004540	Psg17	pair2	a	ENSMUSG00000004540_351	chr7	+	GTTA	18818764	18818788
ENSMUSG00000004540_pair2_b	CGGTTCGAAGGGTGTAATATCCT	ENSMUSG00000004540	Psg17	pair2	b	ENSMUSG00000004540_444	chr7	+	CTTA	18819950	18819974
ENSMUSG00000004542_pair1_a	AGTGCCACCACATGCTGTCGAAG	ENSMUSG00000004542	Psg19	pair1	a	ENSMUSG00000004542_237	chr7	-	ATCC	18792728	18792704
ENSMUSG00000004542_pair1_b	TTACCCCTCTGTACCAGGCAAAG	ENSMUSG00000004542	Psg19	pair1	b	ENSMUSG00000004542_516	chr7	+	TTTA	18797010	18797034
ENSMUSG00000004542_pair2_a	ATCAGTGGCCGTGCACACAGTGG	ENSMUSG00000004542	Psg19	pair2	a	ENSMUSG00000004542_176	chr7	-	TATC	18792580	18792556
ENSMUSG00000004542_pair2_b	AGCTTGGAATTGCACTGTATTCA	ENSMUSG00000004542	Psg19	pair2	b	ENSMUSG00000004542_514	chr7	-	TTTA	18797008	18796984
ENSMUSG00000004552_pair1_a	AGAGGCACACCCAGTATTCCATC	ENSMUSG00000004552	Ctse	pair1	a	ENSMUSG00000004552_160	chr1	+	TTCC	131664278	131664302
ENSMUSG00000004552_pair1_b	TCTGGGAGCCTCAACTGGATCCC	ENSMUSG00000004552	Ctse	pair1	b	ENSMUSG00000004552_326	chr1	+	TTTC	131670743	131670767
ENSMUSG00000004552_pair2_a	ACTGTCATCTTTGACACCGGTTC	ENSMUSG00000004552	Ctse	pair2	a	ENSMUSG00000004552_120	chr1	+	CTTC	131663355	131663379
ENSMUSG00000004552_pair2_b	GAGAAAGTGTCAAGGAGCCAGGC	ENSMUSG00000004552	Ctse	pair2	b	ENSMUSG00000004552_238	chr1	+	TTTG	131668067	131668091
ENSMUSG00000004558_pair1_a	TCTACAATAATTGGAGTTGGTGT	ENSMUSG00000004558	Ndrg2	pair1	a	ENSMUSG00000004558_359	chr14	-	TTTC	51908934	51908910
ENSMUSG00000004558_pair1_b	GGGGTGCCATACACAGTAAAAGT	ENSMUSG00000004558	Ndrg2	pair1	b	ENSMUSG00000004558_478	chr14	+	TTTG	51910726	51910750
ENSMUSG00000004558_pair2_a	CCTGGCTGAAAAGATGTCCAAGA	ENSMUSG00000004558	Ndrg2	pair2	a	ENSMUSG00000004558_251	chr14	+	TTTA	51908325	51908349
ENSMUSG00000004558_pair2_b	GGTTCGGGGATATGCAAGAGATC	ENSMUSG00000004558	Ndrg2	pair2	b	ENSMUSG00000004558_449	chr14	-	TTTC	51910412	51910388
ENSMUSG00000004561_pair1_a	AACTCACCAGAAAATGGCTTGTC	ENSMUSG00000004561	Mettl17	pair1	a	ENSMUSG00000004561_414	chr14	-	TTTC	51889646	51889622
ENSMUSG00000004561_pair1_b	AGGAAAAAGAGAAGTCACCTTTG	ENSMUSG00000004561	Mettl17	pair1	b	ENSMUSG00000004561_455	chr14	+	TTTC	51890672	51890696
ENSMUSG00000004561_pair2_a	CTCTCGCCATCTCAGGGCTGCCC	ENSMUSG00000004561	Mettl17	pair2	a	ENSMUSG00000004561_284	chr14	+	TTTC	51888723	51888747
ENSMUSG00000004561_pair2_b	ATGTGGTGGTATCAGCCTACGCC	ENSMUSG00000004561	Mettl17	pair2	b	ENSMUSG00000004561_377	chr14	+	TTTG	51889534	51889558
ENSMUSG00000004562_pair1_a	CCTTGACCGAGGGGGTGAGCGCA	ENSMUSG00000004562	Arhgef40	pair1	a	ENSMUSG00000004562_1333	chr14	-	TTTA	51998235	51998211
ENSMUSG00000004562_pair1_b	ACCCTAGGGTTCCATGGAGAGCA	ENSMUSG00000004562	Arhgef40	pair1	b	ENSMUSG00000004562_1337	chr14	+	TTTC	51999812	51999836
ENSMUSG00000004562_pair2_a	CGTACTCCTGCTCACAGGCAATC	ENSMUSG00000004562	Arhgef40	pair2	a	ENSMUSG00000004562_1234	chr14	-	GTTA	51997666	51997642
ENSMUSG00000004562_pair2_b	TGGAGCAACTGTACAGCGGCCCT	ENSMUSG00000004562	Arhgef40	pair2	b	ENSMUSG00000004562_1386	chr14	-	TTCC	51999984	51999960
ENSMUSG00000004565_pair1_a	GGCCCGGTCAACCAGATGCCAGC	ENSMUSG00000004565	Pnpla6	pair1	a	ENSMUSG00000004565_349	chr8	+	TTTC	3521593	3521617
ENSMUSG00000004565_pair1_b	GTTCGGCTGGCGCTGCGTTCCTC	ENSMUSG00000004565	Pnpla6	pair1	b	ENSMUSG00000004565_1375	chr8	-	TTTA	3536995	3536971
ENSMUSG00000004565_pair2_a	CTGGCTCAGCCTTTAACAGAAGT	ENSMUSG00000004565	Pnpla6	pair2	a	ENSMUSG00000004565_1419	chr8	+	TTTA	3537306	3537330
ENSMUSG00000004565_pair2_b	GCTCCCATGCTTCGGGCAATATC	ENSMUSG00000004565	Pnpla6	pair2	b	ENSMUSG00000004565_1540	chr8	-	TTTG	3541319	3541295
ENSMUSG00000004567_pair1_a	TGCTGCTGTGTGGCTGTCATCTA	ENSMUSG00000004567	Mcoln1	pair1	a	ENSMUSG00000004567_564	chr8	+	TTTC	3511732	3511756
ENSMUSG00000004567_pair1_b	TGAGTGTCTGTTCTCACTCATCA	ENSMUSG00000004567	Mcoln1	pair1	b	ENSMUSG00000004567_606	chr8	+	TTTC	3512669	3512693
ENSMUSG00000004567_pair2_a	AGGTAGCGAATGACACCGACCCA	ENSMUSG00000004567	Mcoln1	pair2	a	ENSMUSG00000004567_530	chr8	-	TGTC	3510897	3510873
ENSMUSG00000004567_pair2_b	ACTCGCAACGTGGCAATCAAGAT	ENSMUSG00000004567	Mcoln1	pair2	b	ENSMUSG00000004567_559	chr8	-	TGCC	3511714	3511690
ENSMUSG00000004568_pair1_a	CGTGCGCTGATGACTTACTGGAC	ENSMUSG00000004568	Arhgef18	pair1	a	ENSMUSG00000004568_996	chr8	+	TTTC	3432732	3432756
ENSMUSG00000004568_pair1_b	CCATTCCACAGAAAATTGGCAAC	ENSMUSG00000004568	Arhgef18	pair1	b	ENSMUSG00000004568_1117	chr8	+	TTTC	3436967	3436991
ENSMUSG00000004568_pair2_a	TGAGGCACCTCAGCGAGAGCACA	ENSMUSG00000004568	Arhgef18	pair2	a	ENSMUSG00000004568_113	chr8	+	TTTC	3380267	3380291
ENSMUSG00000004568_pair2_b	TCGTGCAGGGGAAGAGTCCAGCA	ENSMUSG00000004568	Arhgef18	pair2	b	ENSMUSG00000004568_477	chr8	+	TTTC	3388265	3388289
ENSMUSG00000004591_pair1_a	AAAAACTGACCTGTCTACTTCAT	ENSMUSG00000004591	Pkn2	pair1	a	ENSMUSG00000004591_436	chr3	+	TTTA	142809459	142809483
ENSMUSG00000004591_pair1_b	AGATAGAATTTGCAGTAGCCGAA	ENSMUSG00000004591	Pkn2	pair1	b	ENSMUSG00000004591_1118	chr3	-	TTTA	142829276	142829252
ENSMUSG00000004591_pair2_a	TGTTAGGACTTCTGGGGCAAGAA	ENSMUSG00000004591	Pkn2	pair2	a	ENSMUSG00000004591_227	chr3	+	TTTC	142798971	142798995
ENSMUSG00000004591_pair2_b	ACAAAGCCTTCTGTATCTAGCAA	ENSMUSG00000004591	Pkn2	pair2	b	ENSMUSG00000004591_280	chr3	+	TTTC	142799833	142799857
ENSMUSG00000004609_pair1_a	ACAGTGACACCTGCTCCAGAGAA	ENSMUSG00000004609	Cd33	pair1	a	ENSMUSG00000004609_252	chr7	+	TTCC	43532063	43532087
ENSMUSG00000004609_pair1_b	TGTGGGTCCCCAAGGAGTTGGAA	ENSMUSG00000004609	Cd33	pair1	b	ENSMUSG00000004609_417	chr7	+	TTTC	43532729	43532753
ENSMUSG00000004609_pair2_a	CGAACCACAGACTCCTCCGTGCT	ENSMUSG00000004609	Cd33	pair2	a	ENSMUSG00000004609_288	chr7	-	TTCC	43532171	43532147
ENSMUSG00000004609_pair2_b	TCTGACCACTCTGAAGAAGTACA	ENSMUSG00000004609	Cd33	pair2	b	ENSMUSG00000004609_386	chr7	+	GTTC	43532653	43532677
ENSMUSG00000004610_pair1_a	AATCTTCTTCTTCTTGGCTTTCT	ENSMUSG00000004610	Etfb	pair1	a	ENSMUSG00000004610_267	chr7	-	CTTC	43457594	43457570
ENSMUSG00000004610_pair1_b	ACGCCCAGGTCTCCAGCCTTGAC	ENSMUSG00000004610	Etfb	pair1	b	ENSMUSG00000004610_275	chr7	-	GTCC	43457623	43457599
ENSMUSG00000004610_pair2_a	TGTGGTCTCCACCTTGACTCCTG	ENSMUSG00000004610	Etfb	pair2	a	ENSMUSG00000004610_301	chr7	-	CTTC	43457702	43457678
ENSMUSG00000004610_pair2_b	AGGGAGGGTCTCAGATCCGCCCC	ENSMUSG00000004610	Etfb	pair2	b	ENSMUSG00000004610_313	chr7	-	TATC	43457754	43457730
ENSMUSG00000004612_pair1_a	TCTGATTGCTCTGACCACTGATT	ENSMUSG00000004612	Nkg7	pair1	a	ENSMUSG00000004612_19	chr7	+	CTTC	43437356	43437380
ENSMUSG00000004612_pair1_b	CTGGTTCTGTCTTGCATCCCAGC	ENSMUSG00000004612	Nkg7	pair1	b	ENSMUSG00000004612_82	chr7	+	CTTC	43437601	43437625
ENSMUSG00000004612_pair2_a	AGTCTCTTGGCTTGTTGGCCAGA	ENSMUSG00000004612	Nkg7	pair2	a	ENSMUSG00000004612_45	chr7	-	CTTG	43437454	43437430
ENSMUSG00000004612_pair2_b	TATCCATGTGACACAGAGCTTCT	ENSMUSG00000004612	Nkg7	pair2	b	ENSMUSG00000004612_57	chr7	+	GTTA	43437537	43437561
ENSMUSG00000004626_pair1_a	GTCGTGGAAGACATCAACAAACG	ENSMUSG00000004626	Stxbp2	pair1	a	ENSMUSG00000004626_105	chr8	+	TTTA	3633286	3633310
ENSMUSG00000004626_pair1_b	AAGGGCTCGGTGGAGAAGCTGTG	ENSMUSG00000004626	Stxbp2	pair1	b	ENSMUSG00000004626_523	chr8	+	TTTC	3636535	3636559
ENSMUSG00000004626_pair2_a	CAACAGGATGACAAGATTCGCAT	ENSMUSG00000004626	Stxbp2	pair2	a	ENSMUSG00000004626_81	chr8	-	TTTA	3632550	3632526
ENSMUSG00000004626_pair2_b	AGGATGTGGGACAGGTCTTTGAT	ENSMUSG00000004626	Stxbp2	pair2	b	ENSMUSG00000004626_479	chr8	-	TTTC	3636388	3636364
ENSMUSG00000004630_pair1_a	ACTGTTACACGCTGGTCGTCCAT	ENSMUSG00000004630	Pcp2	pair1	a	ENSMUSG00000004630_105	chr8	+	ATTA	3624541	3624565
ENSMUSG00000004630_pair1_b	TGGCCTGGCCCAGCCTGCAAGGA	ENSMUSG00000004630	Pcp2	pair1	b	ENSMUSG00000004630_145	chr8	+	GTTC	3624796	3624820
ENSMUSG00000004630_pair2_a	TGGCTTCCAACCTATCGGCCCCA	ENSMUSG00000004630	Pcp2	pair2	a	ENSMUSG00000004630_102	chr8	-	TGCC	3624536	3624512
ENSMUSG00000004630_pair2_b	AAGCAGAGGGTGGCCCTGCTCCA	ENSMUSG00000004630	Pcp2	pair2	b	ENSMUSG00000004630_135	chr8	-	CTCC	3624642	3624618
ENSMUSG00000004631_pair1_a	AAAGAATCCGAAGGGGGCTTGTA	ENSMUSG00000004631	Sgce	pair1	a	ENSMUSG00000004631_238	chr6	+	TTTC	4691539	4691563
ENSMUSG00000004631_pair1_b	TAATAGATAACTGCCTACAATAG	ENSMUSG00000004631	Sgce	pair1	b	ENSMUSG00000004631_500	chr6	-	TTTC	4711390	4711366
ENSMUSG00000004631_pair2_a	CAGCCCCGAGAAAGTCTCCAAGA	ENSMUSG00000004631	Sgce	pair2	a	ENSMUSG00000004631_413	chr6	+	TTTA	4707173	4707197
ENSMUSG00000004631_pair2_b	ATGGGCTACCCAGATAGACCTGG	ENSMUSG00000004631	Sgce	pair2	b	ENSMUSG00000004631_562	chr6	-	TTTA	4718041	4718017
ENSMUSG00000004633_pair1_a	AACTATGAGAAGACACACAACTT	ENSMUSG00000004633	Chn2	pair1	a	ENSMUSG00000004633_349	chr6	+	CTTC	54273123	54273147
ENSMUSG00000004633_pair1_b	CCTGAACACCGGACTCCCTGGGC	ENSMUSG00000004633	Chn2	pair1	b	ENSMUSG00000004633_403	chr6	-	TTTA	54286183	54286159
ENSMUSG00000004633_pair2_a	ACAGATCTCTTCACTGGTCCGAA	ENSMUSG00000004633	Chn2	pair2	a	ENSMUSG00000004633_332	chr6	+	GTTC	54273068	54273092
ENSMUSG00000004633_pair2_b	GCTCACAGGTGCACACATTCCGG	ENSMUSG00000004633	Chn2	pair2	b	ENSMUSG00000004633_367	chr6	+	TTTG	54286082	54286106
ENSMUSG00000004637_pair1_a	GGATGTTCCCACTGGGTCTTCTC	ENSMUSG00000004637	Wwox	pair1	a	ENSMUSG00000004637_62	chr8	-	TTTC	114444504	114444480
ENSMUSG00000004637_pair1_b	AGATTTGCCGTATGGATGGGAAC	ENSMUSG00000004637	Wwox	pair1	b	ENSMUSG00000004637_79	chr8	+	TTTC	114445334	114445358
ENSMUSG00000004637_pair2_a	CTTGGCGTAGTACACCCAGCCGT	ENSMUSG00000004637	Wwox	pair2	a	ENSMUSG00000004637_40	chr8	-	CTTA	114439883	114439859
ENSMUSG00000004637_pair2_b	CTCCAGTAACCAGGACCACCTTG	ENSMUSG00000004637	Wwox	pair2	b	ENSMUSG00000004637_178	chr8	-	TTTG	114448327	114448303
ENSMUSG00000004642_pair1_a	TTGGGGGTCCTGGGATGGATTCC	ENSMUSG00000004642	Slbp	pair1	a	ENSMUSG00000004642_184	chr5	+	TTTG	33643844	33643868
ENSMUSG00000004642_pair1_b	ATATATCGATCATAGGCAATAGT	ENSMUSG00000004642	Slbp	pair1	b	ENSMUSG00000004642_215	chr5	+	TTTA	33645511	33645535
ENSMUSG00000004642_pair2_a	AGAGTTTAATTTGTTGGTCCCAT	ENSMUSG00000004642	Slbp	pair2	a	ENSMUSG00000004642_166	chr5	+	TTCC	33643794	33643818
ENSMUSG00000004642_pair2_b	TCATCAAGACACTTTCATCCGTC	ENSMUSG00000004642	Slbp	pair2	b	ENSMUSG00000004642_236	chr5	+	CTTC	33645566	33645590
ENSMUSG00000004651_pair1_a	CAGGATTACGTAATAGTGGTCCC	ENSMUSG00000004651	Tyr	pair1	a	ENSMUSG00000004651_309	chr7	+	TTTC	87483949	87483973
ENSMUSG00000004651_pair1_b	AGGGTGACGACCTCCCAAGTACT	ENSMUSG00000004651	Tyr	pair1	b	ENSMUSG00000004651_370	chr7	+	TTTC	87492576	87492600
ENSMUSG00000004651_pair2_a	TAAAGCTGAAATTGGCAGTTCTA	ENSMUSG00000004651	Tyr	pair2	a	ENSMUSG00000004651_262	chr7	+	TTTC	87483832	87483856
ENSMUSG00000004651_pair2_b	ATGATATCAACATCTACGACCTC	ENSMUSG00000004651	Tyr	pair2	b	ENSMUSG00000004651_488	chr7	-	TTTA	87492852	87492828
ENSMUSG00000004654_pair1_a	TGAAGAGGGACTGCACCATCACT	ENSMUSG00000004654	Ghrhr	pair1	a	ENSMUSG00000004654_119	chr6	+	TTTG	55379690	55379714
ENSMUSG00000004654_pair1_b	TCAATATAATTTGTATCCTGCTG	ENSMUSG00000004654	Ghrhr	pair1	b	ENSMUSG00000004654_390	chr6	+	TTTC	55384747	55384771
ENSMUSG00000004654_pair2_a	ACCCACAGGGCTCCCCGTGCTAT	ENSMUSG00000004654	Ghrhr	pair2	a	ENSMUSG00000004654_320	chr6	+	TTTC	55383690	55383714
ENSMUSG00000004654_pair2_b	AAACAGCGGTATAAGGAGAAGTG	ENSMUSG00000004654	Ghrhr	pair2	b	ENSMUSG00000004654_454	chr6	-	TTCC	55385437	55385413
ENSMUSG00000004655_pair1_a	TCTCCAGTGGGTAATTGAAGCCT	ENSMUSG00000004655	Aqp1	pair1	a	ENSMUSG00000004655_50	chr6	-	TTTC	55336615	55336591
ENSMUSG00000004655_pair1_b	GCTCTGCTGTGCTCACCCGCAAC	ENSMUSG00000004655	Aqp1	pair1	b	ENSMUSG00000004655_210	chr6	+	TTTG	55345852	55345876
ENSMUSG00000004655_pair2_a	TGCAGCTGGCTCACGGTGTGAAC	ENSMUSG00000004655	Aqp1	pair2	a	ENSMUSG00000004655_135	chr6	+	TTTC	55345397	55345421
ENSMUSG00000004655_pair2_b	TGGGTGGGGCCGTTCATTGGGGG	ENSMUSG00000004655	Aqp1	pair2	b	ENSMUSG00000004655_233	chr6	+	TTTC	55346620	55346644
ENSMUSG00000004661_pair1_a	CCTCTCTTCTGCATGAAGATGAA	ENSMUSG00000004661	Arid3b	pair1	a	ENSMUSG00000004661_416	chr9	+	CTTA	57810160	57810184
ENSMUSG00000004661_pair1_b	GCCTGGAGTGACGATGCTGATGG	ENSMUSG00000004661	Arid3b	pair1	b	ENSMUSG00000004661_470	chr9	-	TTTG	57810472	57810448
ENSMUSG00000004661_pair2_a	CACATGCAAAAAGTAACTCGCCA	ENSMUSG00000004661	Arid3b	pair2	a	ENSMUSG00000004661_551	chr9	-	TTTC	57833805	57833781
ENSMUSG00000004661_pair2_b	AGCCACCTCTGCAACATCATCAT	ENSMUSG00000004661	Arid3b	pair2	b	ENSMUSG00000004661_560	chr9	+	TTTC	57833831	57833855
ENSMUSG00000004665_pair1_a	GGGACGGAGCCTGGCTGCAGCTT	ENSMUSG00000004665	Cnn2	pair1	a	ENSMUSG00000004665_106	chr10	-	TTTA	79992309	79992285
ENSMUSG00000004665_pair1_b	AGGCCAATGACCTGTTCGAGAGC	ENSMUSG00000004665	Cnn2	pair1	b	ENSMUSG00000004665_154	chr10	+	TTTG	79992506	79992530
ENSMUSG00000004665_pair2_a	CCTTGCCTTCTCCCAGCTAGAAA	ENSMUSG00000004665	Cnn2	pair2	a	ENSMUSG00000004665_125	chr10	+	TTTC	79992423	79992447
ENSMUSG00000004665_pair2_b	CATGTCCCTGCAGATGGGCTACA	ENSMUSG00000004665	Cnn2	pair2	b	ENSMUSG00000004665_328	chr10	+	CTTC	79994424	79994448
ENSMUSG00000004667_pair1_a	CTCCTGCATGCGCTGGCAGTATA	ENSMUSG00000004667	Polr2e	pair1	a	ENSMUSG00000004667_137	chr10	+	TTTC	80037325	80037349
ENSMUSG00000004667_pair1_b	GGGACAAGCCCAGCGAAGGACGG	ENSMUSG00000004667	Polr2e	pair1	b	ENSMUSG00000004667_196	chr10	-	TTTG	80038541	80038517
ENSMUSG00000004667_pair2_a	TGGGTAGCTGGCTCTCACGAAGC	ENSMUSG00000004667	Polr2e	pair2	a	ENSMUSG00000004667_46	chr10	+	ATTC	80036813	80036837
ENSMUSG00000004667_pair2_b	TACAGCAGGAGCTGCTCATCAAT	ENSMUSG00000004667	Polr2e	pair2	b	ENSMUSG00000004667_102	chr10	-	TTTC	80037229	80037205
ENSMUSG00000004668_pair1_a	CCTCTTCTATCTGGATCTCTCGC	ENSMUSG00000004668	Abca13	pair1	a	ENSMUSG00000004668_4681	chr11	-	TTTA	9397860	9397836
ENSMUSG00000004668_pair1_b	ACAGTACATGCGGATGATGGGAC	ENSMUSG00000004668	Abca13	pair1	b	ENSMUSG00000004668_4690	chr11	+	TTTC	9399127	9399151
ENSMUSG00000004668_pair2_a	AACCAAGCTAATACAGCAGCCCT	ENSMUSG00000004668	Abca13	pair2	a	ENSMUSG00000004668_4769	chr11	+	TTTC	9399344	9399368
ENSMUSG00000004668_pair2_b	GCTGGGTGTGCTGGATGATTCTG	ENSMUSG00000004668	Abca13	pair2	b	ENSMUSG00000004668_4888	chr11	+	TTTG	9403837	9403861
ENSMUSG00000004677_pair1_a	TAGGTAGTTGACTTGGATGAACT	ENSMUSG00000004677	Myo9b	pair1	a	ENSMUSG00000004677_301	chr8	-	TTTC	71315203	71315179
ENSMUSG00000004677_pair1_b	AGCTGAAGCAGCCTCAAGACTAT	ENSMUSG00000004677	Myo9b	pair1	b	ENSMUSG00000004677_372	chr8	+	TTTC	71322992	71323016
ENSMUSG00000004677_pair2_a	AGCATAACTTGAATATTGAAGAT	ENSMUSG00000004677	Myo9b	pair2	a	ENSMUSG00000004677_398	chr8	+	TTTC	71323259	71323283
ENSMUSG00000004677_pair2_b	ACTCTGCCCGCGAAGTGCTGGAT	ENSMUSG00000004677	Myo9b	pair2	b	ENSMUSG00000004677_747	chr8	-	TTTC	71333383	71333359
ENSMUSG00000004698_pair1_a	TAGCCATAAAACAACAGCAAGAA	ENSMUSG00000004698	Hdac9	pair1	a	ENSMUSG00000004698_1353	chr12	-	CTTC	34433219	34433195
ENSMUSG00000004698_pair1_b	ACAAGGCAGCATCAAGCACAACT	ENSMUSG00000004698	Hdac9	pair1	b	ENSMUSG00000004698_1382	chr12	-	TTTG	34437179	34437155
ENSMUSG00000004698_pair2_a	CCTCTGAGAGGAGGAAGCTGCTG	ENSMUSG00000004698	Hdac9	pair2	a	ENSMUSG00000004698_1320	chr12	+	TTTG	34433097	34433121
ENSMUSG00000004698_pair2_b	TGAAACTCTGCTATGAGGAGCTG	ENSMUSG00000004698	Hdac9	pair2	b	ENSMUSG00000004698_1385	chr12	+	CTTC	34437191	34437215
ENSMUSG00000004707_pair1_a	TGTGCTCTCCCAACGGTATGAGA	ENSMUSG00000004707	Ly9	pair1	a	ENSMUSG00000004707_211	chr1	-	TTTC	171594165	171594141
ENSMUSG00000004707_pair1_b	AATACATACGATGGAAGCCACAC	ENSMUSG00000004707	Ly9	pair1	b	ENSMUSG00000004707_594	chr1	-	TTTA	171601926	171601902
ENSMUSG00000004707_pair2_a	CACCACCGTCCACTGAACAGGTC	ENSMUSG00000004707	Ly9	pair2	a	ENSMUSG00000004707_371	chr1	+	TTTC	171599820	171599844
ENSMUSG00000004707_pair2_b	GCTGACTGGATTCCAGGCTTTGC	ENSMUSG00000004707	Ly9	pair2	b	ENSMUSG00000004707_552	chr1	+	TTTG	171601826	171601850
ENSMUSG00000004709_pair1_a	TGTGTGAGCCCTGTTCTGTCTTC	ENSMUSG00000004709	Cd244a	pair1	a	ENSMUSG00000004709_91	chr1	-	TTTC	171573807	171573783
ENSMUSG00000004709_pair1_b	GGTTAGGGGTCTCAACATGATCT	ENSMUSG00000004709	Cd244a	pair1	b	ENSMUSG00000004709_187	chr1	-	TTCA	171574117	171574093
ENSMUSG00000004709_pair2_a	CTCTTAGTATCAAGTCAGCTAAG	ENSMUSG00000004709	Cd244a	pair2	a	ENSMUSG00000004709_130	chr1	+	TTTG	171573893	171573917
ENSMUSG00000004709_pair2_b	TGTGTGTGGACTAAGAAGAGGAA	ENSMUSG00000004709	Cd244a	pair2	b	ENSMUSG00000004709_322	chr1	+	TTTC	171577313	171577337
ENSMUSG00000004730_pair1_a	TCCCCAACTCCTCAGATGAAGAT	ENSMUSG00000004730	Adgre1	pair1	a	ENSMUSG00000004730_250	chr17	+	TTTA	57406815	57406839
ENSMUSG00000004730_pair1_b	GATGTGGATGAGTGCTCCAGGAA	ENSMUSG00000004730	Adgre1	pair1	b	ENSMUSG00000004730_321	chr17	+	TTTA	57408341	57408365
ENSMUSG00000004730_pair2_a	TCACCATCAGGAAGAGCATCACT	ENSMUSG00000004730	Adgre1	pair2	a	ENSMUSG00000004730_1034	chr17	-	TTTC	57449966	57449942
ENSMUSG00000004730_pair2_b	TCTACAGCTGCTGGTTGAATACA	ENSMUSG00000004730	Adgre1	pair2	b	ENSMUSG00000004730_1092	chr17	+	TTCC	57460682	57460706
ENSMUSG00000004748_pair1_a	TGTGGCAGTCTCTGGCCTCTGTG	ENSMUSG00000004748	Mtfp1	pair1	a	ENSMUSG00000004748_96	chr11	-	TTTG	4093976	4093952
ENSMUSG00000004748_pair1_b	CCTCCAGGCTACGCCAATGAGGT	ENSMUSG00000004748	Mtfp1	pair1	b	ENSMUSG00000004748_167	chr11	-	TTTC	4094527	4094503
ENSMUSG00000004748_pair2_a	TGACGGGGATGGCCAGCAGTCCA	ENSMUSG00000004748	Mtfp1	pair2	a	ENSMUSG00000004748_42	chr11	+	ATTA	4093816	4093840
ENSMUSG00000004748_pair2_b	TCTATGGCATCGGCCAGGACATA	ENSMUSG00000004748	Mtfp1	pair2	b	ENSMUSG00000004748_127	chr11	+	TTTG	4094407	4094431
ENSMUSG00000004768_pair1_a	ACAAAAGACTACAAGAAAACCAT	ENSMUSG00000004768	Rab23	pair1	a	ENSMUSG00000004768_42	chr1	+	TTTC	33723949	33723973
ENSMUSG00000004768_pair1_b	AGGGTTAACGATGAAGATGTAAG	ENSMUSG00000004768	Rab23	pair1	b	ENSMUSG00000004768_70	chr1	+	TTTC	33724928	33724952
ENSMUSG00000004768_pair2_a	ATGCAATCACGAAGGCCTACTAT	ENSMUSG00000004768	Rab23	pair2	a	ENSMUSG00000004768_92	chr1	+	TTTG	33724989	33725013
ENSMUSG00000004768_pair2_b	TCTCCAGCTGGAAATCGCTTCAA	ENSMUSG00000004768	Rab23	pair2	b	ENSMUSG00000004768_142	chr1	-	TTTC	33734776	33734752
ENSMUSG00000004771_pair1_a	TTCTGTCATTCAGAGATATACCG	ENSMUSG00000004771	Rab11a	pair1	a	ENSMUSG00000004771_64	chr9	-	TTTC	64717005	64716981
ENSMUSG00000004771_pair1_b	TCAATGAATGACAAACCATTCTT	ENSMUSG00000004771	Rab11a	pair1	b	ENSMUSG00000004771_87	chr9	+	TGTC	64725554	64725578
ENSMUSG00000004771_pair2_a	ATATGTGAGATGCTTAGCAATGT	ENSMUSG00000004771	Rab11a	pair2	a	ENSMUSG00000004771_156	chr9	+	TTTC	64726753	64726777
ENSMUSG00000004771_pair2_b	ATGGGCACCCGCGACGACGAGTA	ENSMUSG00000004771	Rab11a	pair2	b	ENSMUSG00000004771_287	chr9	-	CGCC	64737627	64737603
ENSMUSG00000004788_pair1_a	AGGGGACCTTATGGATTTGATCC	ENSMUSG00000004788	Eif2b2	pair1	a	ENSMUSG00000004788_59	chr12	+	TTTC	85219816	85219840
ENSMUSG00000004788_pair1_b	AGGGACATGAAATGGCCGTCAAT	ENSMUSG00000004788	Eif2b2	pair1	b	ENSMUSG00000004788_237	chr12	+	TTTC	85222738	85222762
ENSMUSG00000004788_pair2_a	ACCTGCCATACTCCTCCCGGATG	ENSMUSG00000004788	Eif2b2	pair2	a	ENSMUSG00000004788_103	chr12	-	TTTG	85219948	85219924
ENSMUSG00000004788_pair2_b	GCTGCCAGGGCCAGGGTGTGTGT	ENSMUSG00000004788	Eif2b2	pair2	b	ENSMUSG00000004788_312	chr12	-	TTTC	85223464	85223440
ENSMUSG00000004789_pair1_a	CCTAGAGAATGATGTGATAACAG	ENSMUSG00000004789	Dlst	pair1	a	ENSMUSG00000004789_120	chr12	+	TTTC	85118518	85118542
ENSMUSG00000004789_pair1_b	CAGTAACATACAAGAGATGAGAG	ENSMUSG00000004789	Dlst	pair1	b	ENSMUSG00000004789_382	chr12	+	TTTA	85128304	85128328
ENSMUSG00000004789_pair2_a	ACTTAAAGCTCACCTTTCTCCCA	ENSMUSG00000004789	Dlst	pair2	a	ENSMUSG00000004789_156	chr12	-	TTTA	85118618	85118594
ENSMUSG00000004789_pair2_b	TCTTTCATAGTGATTGATGATGC	ENSMUSG00000004789	Dlst	pair2	b	ENSMUSG00000004789_437	chr12	+	TTTC	85129778	85129802
ENSMUSG00000004791_pair1_a	TCAGGATGTGCTCTGTGAATGCA	ENSMUSG00000004791	Pgf	pair1	a	ENSMUSG00000004791_79	chr12	-	TTTC	85171402	85171378
ENSMUSG00000004791_pair1_b	CCTACCTGCATAGTGATGTTGGC	ENSMUSG00000004791	Pgf	pair1	b	ENSMUSG00000004791_113	chr12	+	TTTC	85171651	85171675
ENSMUSG00000004791_pair2_a	CCACAGATCTTGAAGATTCCCCC	ENSMUSG00000004791	Pgf	pair2	a	ENSMUSG00000004791_108	chr12	-	TTTC	85171464	85171440
ENSMUSG00000004791_pair2_b	ATCCAAGATGTACACCAGCTTCT	ENSMUSG00000004791	Pgf	pair2	b	ENSMUSG00000004791_162	chr12	+	ATTC	85171782	85171806
ENSMUSG00000004798_pair1_a	ATAAAACATCCTTAGGTCCTGAG	ENSMUSG00000004798	Ulk2	pair1	a	ENSMUSG00000004798_1102	chr11	+	TTTC	61829414	61829438
ENSMUSG00000004798_pair1_b	ATACGAATACCACTGACATTCGA	ENSMUSG00000004798	Ulk2	pair1	b	ENSMUSG00000004798_1223	chr11	+	TTTA	61834784	61834808
ENSMUSG00000004798_pair2_a	TCTGAAGCAAACCCAAAAGGAGA	ENSMUSG00000004798	Ulk2	pair2	a	ENSMUSG00000004798_1055	chr11	+	TTTC	61827625	61827649
ENSMUSG00000004798_pair2_b	CAACTAGGCATTGATAGATCACT	ENSMUSG00000004798	Ulk2	pair2	b	ENSMUSG00000004798_1134	chr11	+	TTTC	61830603	61830627
ENSMUSG00000004814_pair1_a	TATGTGCCTCTGAACCCACAGCA	ENSMUSG00000004814	Ccl24	pair1	a	ENSMUSG00000004814_38	chr5	+	TTTG	135570893	135570917
ENSMUSG00000004814_pair1_b	CAAGAAAATTCCAGAAAACCGAG	ENSMUSG00000004814	Ccl24	pair1	b	ENSMUSG00000004814_104	chr5	-	TTTC	135572654	135572630
ENSMUSG00000004814_pair2_a	TGGAGTTAGATACTCACATGACC	ENSMUSG00000004814	Ccl24	pair2	a	ENSMUSG00000004814_73	chr5	+	ACCC	135572555	135572579
ENSMUSG00000004814_pair2_b	TGACCTCCAGAACATGGCGGGCT	ENSMUSG00000004814	Ccl24	pair2	b	ENSMUSG00000004814_151	chr5	-	TGCC	135572989	135572965
ENSMUSG00000004815_pair1_a	CGGAAGCTGCTGAATCCGCACCA	ENSMUSG00000004815	Dgkq	pair1	a	ENSMUSG00000004815_424	chr5	-	TTTC	108650879	108650855
ENSMUSG00000004815_pair1_b	TCAGATGTGCTGGCTGGTGTACG	ENSMUSG00000004815	Dgkq	pair1	b	ENSMUSG00000004815_938	chr5	-	TTCC	108655892	108655868
ENSMUSG00000004815_pair2_a	ACAACAAGGGCGTGTATGTGCGG	ENSMUSG00000004815	Dgkq	pair2	a	ENSMUSG00000004815_217	chr5	-	TTCC	108649732	108649708
ENSMUSG00000004815_pair2_b	GCAAGGTGACACTCACCAAGCCT	ENSMUSG00000004815	Dgkq	pair2	b	ENSMUSG00000004815_1137	chr5	-	TTTC	108660527	108660503
ENSMUSG00000004821_pair1_a	CGTATAACCAGTGAAGATACCAA	ENSMUSG00000004821	Tmed11	pair1	a	ENSMUSG00000004821_65	chr5	-	TTTC	108777432	108777408
ENSMUSG00000004821_pair1_b	CCTCATCATTGTAAGTTGTAACA	ENSMUSG00000004821	Tmed11	pair1	b	ENSMUSG00000004821_219	chr5	+	TTTA	108786099	108786123
ENSMUSG00000004821_pair2_a	CTGTTTGTACAGCGCATCCACTT	ENSMUSG00000004821	Tmed11	pair2	a	ENSMUSG00000004821_146	chr5	-	TTTA	108779069	108779045
ENSMUSG00000004821_pair2_b	AAGGAAGTCATGTCTGACTATGT	ENSMUSG00000004821	Tmed11	pair2	b	ENSMUSG00000004821_240	chr5	+	ATTC	108786154	108786178
ENSMUSG00000004837_pair1_a	CCCCCAGTTATGGTGACCAGGTG	ENSMUSG00000004837	Grap	pair1	a	ENSMUSG00000004837_131	chr11	+	TTTC	61669825	61669849
ENSMUSG00000004837_pair1_b	ACTTCTCGGCACAGGATCCATCT	ENSMUSG00000004837	Grap	pair1	b	ENSMUSG00000004837_215	chr11	+	TTTG	61671703	61671727
ENSMUSG00000004837_pair2_a	CAGGCTACCGAGAGTGACGAGCT	ENSMUSG00000004837	Grap	pair2	a	ENSMUSG00000004837_10	chr11	+	CTTC	61653370	61653394
ENSMUSG00000004837_pair2_b	ATCAGAGTCTCTTCAGCCAGCTG	ENSMUSG00000004837	Grap	pair2	b	ENSMUSG00000004837_98	chr11	-	TTTC	61664236	61664212
ENSMUSG00000004842_pair1_a	AAGTGAGAAGAATTAAGTTAGGT	ENSMUSG00000004842	Pou1f1	pair1	a	ENSMUSG00000004842_238	chr16	+	TTTA	65529930	65529954
ENSMUSG00000004842_pair1_b	TCCAAGTGGCTGGAGGAAGCTGA	ENSMUSG00000004842	Pou1f1	pair1	b	ENSMUSG00000004842_307	chr16	+	TTTA	65531957	65531981
ENSMUSG00000004842_pair2_a	AAATCGACAGATGGTTGTTTGAC	ENSMUSG00000004842	Pou1f1	pair2	a	ENSMUSG00000004842_288	chr16	-	TTTC	65531913	65531889
ENSMUSG00000004842_pair2_b	AGGATCGCAAAGGAATACCTGAT	ENSMUSG00000004842	Pou1f1	pair2	b	ENSMUSG00000004842_363	chr16	-	GTTA	65532976	65532952
ENSMUSG00000004843_pair1_a	AATACAAGTCAATGACACCCTGG	ENSMUSG00000004843	Chmp2b	pair1	a	ENSMUSG00000004843_112	chr16	-	TTTC	65540538	65540514
ENSMUSG00000004843_pair1_b	GCTAAGCAGCTTGTCCACCTACG	ENSMUSG00000004843	Chmp2b	pair1	b	ENSMUSG00000004843_233	chr16	-	TTTA	65546990	65546966
ENSMUSG00000004843_pair2_a	TCTGTAATGTAGATGGCCAAAGC	ENSMUSG00000004843	Chmp2b	pair2	a	ENSMUSG00000004843_52	chr16	-	TTTG	65540266	65540242
ENSMUSG00000004843_pair2_b	CAGAAGGAAAACATGAAAATGGA	ENSMUSG00000004843	Chmp2b	pair2	b	ENSMUSG00000004843_143	chr16	-	TTTC	65545320	65545296
ENSMUSG00000004846_pair1_a	CATGGACCACAACAGGAAGTGTG	ENSMUSG00000004846	Plod3	pair1	a	ENSMUSG00000004846_344	chr5	-	TTTC	136989682	136989658
ENSMUSG00000004846_pair1_b	AGCTGTAAAGCTGGTGGGGCCAG	ENSMUSG00000004846	Plod3	pair1	b	ENSMUSG00000004846_491	chr5	+	TTTC	136990473	136990497
ENSMUSG00000004846_pair2_a	CTCCACCAGCTCATCACACATCT	ENSMUSG00000004846	Plod3	pair2	a	ENSMUSG00000004846_780	chr5	-	TTTC	136993275	136993251
ENSMUSG00000004846_pair2_b	ATGTGGATATCAACGGTGGGAAC	ENSMUSG00000004846	Plod3	pair2	b	ENSMUSG00000004846_822	chr5	-	TTTC	136994199	136994175
ENSMUSG00000004849_pair1_a	TGCTGCGCCATCGAAGGCCAAGA	ENSMUSG00000004849	Ap1s1	pair1	a	ENSMUSG00000004849_124	chr5	-	TTTC	137041862	137041838
ENSMUSG00000004849_pair1_b	CCTGCCGGCTGAACAGTAGCATG	ENSMUSG00000004849	Ap1s1	pair1	b	ENSMUSG00000004849_188	chr5	+	TTTC	137043208	137043232
ENSMUSG00000004849_pair2_a	TGATGGGTGGGGATGTCCAGGAC	ENSMUSG00000004849	Ap1s1	pair2	a	ENSMUSG00000004849_59	chr5	-	TTTC	137037498	137037474
ENSMUSG00000004849_pair2_b	GGCTTTCTAGCCAGGACGACTTG	ENSMUSG00000004849	Ap1s1	pair2	b	ENSMUSG00000004849_155	chr5	+	TTTG	137043111	137043135
ENSMUSG00000004864_pair1_a	TGTCTTCCAGGCCAAATCCTATA	ENSMUSG00000004864	Mapk13	pair1	a	ENSMUSG00000004864_361	chr17	+	TTTC	28777709	28777733
ENSMUSG00000004864_pair1_b	AAAGAAGGGGTGAGCCAGTGCCT	ENSMUSG00000004864	Mapk13	pair1	b	ENSMUSG00000004864_438	chr17	-	GTTC	28778163	28778139
ENSMUSG00000004864_pair2_a	AGTCAGCATTTCTGCCATGATGC	ENSMUSG00000004864	Mapk13	pair2	a	ENSMUSG00000004864_305	chr17	-	TTCC	28776549	28776525
ENSMUSG00000004864_pair2_b	ACACAGCTCTTCCCACGCGCCAG	ENSMUSG00000004864	Mapk13	pair2	b	ENSMUSG00000004864_385	chr17	+	TTTC	28777767	28777791
ENSMUSG00000004865_pair1_a	TTTCGGGCCTGGAGCGCGAGCAC	ENSMUSG00000004865	Srpk1	pair1	a	ENSMUSG00000004865_953	chr17	+	TTTC	28622012	28622036
ENSMUSG00000004865_pair1_b	CCGGTCTCGCCATGGAGCGGAAA	ENSMUSG00000004865	Srpk1	pair1	b	ENSMUSG00000004865_976	chr17	-	GTTA	28622427	28622403
ENSMUSG00000004865_pair2_a	ACGGGAGATACCATGTGATTCGA	ENSMUSG00000004865	Srpk1	pair2	a	ENSMUSG00000004865_855	chr17	-	TTTA	28607160	28607136
ENSMUSG00000004865_pair2_b	GGGTACAAGACTCACTTCCTTTG	ENSMUSG00000004865	Srpk1	pair2	b	ENSMUSG00000004865_937	chr17	+	GTTG	28621958	28621982
ENSMUSG00000004872_pair1_a	AAGCTATACAGACAGCTTTGTGC	ENSMUSG00000004872	Pax3	pair1	a	ENSMUSG00000004872_173	chr1	-	TTTC	78121663	78121639
ENSMUSG00000004872_pair1_b	AATTAAATCCATAGGTCTGGTTT	ENSMUSG00000004872	Pax3	pair1	b	ENSMUSG00000004872_295	chr1	-	TTTA	78122774	78122750
ENSMUSG00000004872_pair2_a	CTCCTCAGGATGCGGCTGATAGA	ENSMUSG00000004872	Pax3	pair2	a	ENSMUSG00000004872_411	chr1	+	TTTA	78192545	78192569
ENSMUSG00000004872_pair2_b	GCTGGGAAATCAGAGACAAATTG	ENSMUSG00000004872	Pax3	pair2	b	ENSMUSG00000004872_454	chr1	-	TTTA	78193806	78193782
ENSMUSG00000004880_pair1_a	AGAGCAATGATGACAGAAGCCAA	ENSMUSG00000004880	Lbr	pair1	a	ENSMUSG00000004880_173	chr1	+	TTTC	181818841	181818865
ENSMUSG00000004880_pair1_b	ACTCTCGGCCAATGAAGAAGTCG	ENSMUSG00000004880	Lbr	pair1	b	ENSMUSG00000004880_329	chr1	+	TTTA	181820738	181820762
ENSMUSG00000004880_pair2_a	AAATTGCAGTGTGTGGATATGTA	ENSMUSG00000004880	Lbr	pair2	a	ENSMUSG00000004880_169	chr1	-	TTTA	181817582	181817558
ENSMUSG00000004880_pair2_b	AGAAAATCACCATTCAGTCTATA	ENSMUSG00000004880	Lbr	pair2	b	ENSMUSG00000004880_422	chr1	+	TTTA	181825608	181825632
ENSMUSG00000004885_pair1_a	TGGCAACTGGAAGATCATCCGAT	ENSMUSG00000004885	Crabp2	pair1	a	ENSMUSG00000004885_9	chr3	+	TTTC	87948851	87948875
ENSMUSG00000004885_pair1_b	GTGAAATGGGAGAGTGGAAACAA	ENSMUSG00000004885	Crabp2	pair1	b	ENSMUSG00000004885_115	chr3	+	TTTG	87952480	87952504
ENSMUSG00000004885_pair2_a	AGGAGCAGACCGTGGATGGGAGA	ENSMUSG00000004885	Crabp2	pair2	a	ENSMUSG00000004885_93	chr3	+	TTTG	87952258	87952282
ENSMUSG00000004885_pair2_b	TGGAGCCGAGAACTGACCAATGA	ENSMUSG00000004885	Crabp2	pair2	b	ENSMUSG00000004885_140	chr3	+	CTCC	87952552	87952576
ENSMUSG00000004891_pair1_a	AGTGGCCTGCAGCCGGTCCTGCC	ENSMUSG00000004891	Nes	pair1	a	ENSMUSG00000004891_215	chr3	-	TTTC	87971980	87971956
ENSMUSG00000004891_pair1_b	CAGGTGTCTGCAAGCGAGAGTTC	ENSMUSG00000004891	Nes	pair1	b	ENSMUSG00000004891_302	chr3	-	CTTC	87974846	87974822
ENSMUSG00000004891_pair2_a	AGATGTGGGAGCTCAATCGACGC	ENSMUSG00000004891	Nes	pair2	a	ENSMUSG00000004891_16	chr3	+	TTTC	87971230	87971254
ENSMUSG00000004891_pair2_b	CAGCTGGCTGTGGAAGCCCTGGA	ENSMUSG00000004891	Nes	pair2	b	ENSMUSG00000004891_227	chr3	+	TTTG	87972985	87973009
ENSMUSG00000004892_pair1_a	TCTCTAGATCGATACCGGGAGTA	ENSMUSG00000004892	Bcan	pair1	a	ENSMUSG00000004892_221	chr3	-	TTTC	87989261	87989237
ENSMUSG00000004892_pair1_b	GTCGGACAGCCAGCCTGCATCAC	ENSMUSG00000004892	Bcan	pair1	b	ENSMUSG00000004892_795	chr3	+	TTTG	87996546	87996570
ENSMUSG00000004892_pair2_a	GGTCTTCGGCATAACAGTAGACA	ENSMUSG00000004892	Bcan	pair2	a	ENSMUSG00000004892_745	chr3	+	TTTA	87996120	87996144
ENSMUSG00000004892_pair2_b	CCTTGACGCGCAGCCCACGAGCC	ENSMUSG00000004892	Bcan	pair2	b	ENSMUSG00000004892_902	chr3	+	TTTA	87997149	87997173
ENSMUSG00000004894_pair1_a	CGTACCAACCCAGCCGAGGCCGC	ENSMUSG00000004894	Hapln2	pair1	a	ENSMUSG00000004894_202	chr3	-	TTTC	88023632	88023608
ENSMUSG00000004894_pair1_b	CCGCAGCTCACCGGGCTCCACTT	ENSMUSG00000004894	Hapln2	pair1	b	ENSMUSG00000004894_280	chr3	+	TTTC	88023963	88023987
ENSMUSG00000004894_pair2_a	CAGGCGGCGTAGAGGTGCCCGAC	ENSMUSG00000004894	Hapln2	pair2	a	ENSMUSG00000004894_65	chr3	+	CTTC	88022716	88022740
ENSMUSG00000004894_pair2_b	GCTGCGAGCTCATCAATGGCATT	ENSMUSG00000004894	Hapln2	pair2	b	ENSMUSG00000004894_234	chr3	-	TACC	88023828	88023804
ENSMUSG00000004895_pair1_a	AGTTTAAGCGGCTACAGGGCAAG	ENSMUSG00000004895	Prcc	pair1	a	ENSMUSG00000004895_135	chr3	-	TTTC	87862280	87862256
ENSMUSG00000004895_pair1_b	AGATGGCGGCAGGGTCAAGTGGA	ENSMUSG00000004895	Prcc	pair1	b	ENSMUSG00000004895_241	chr3	-	TTTA	87869699	87869675
ENSMUSG00000004895_pair2_a	TGTTCTGGCTATAGGATTACTAC	ENSMUSG00000004895	Prcc	pair2	a	ENSMUSG00000004895_188	chr3	-	TTTC	87867428	87867404
ENSMUSG00000004895_pair2_b	TCCCTCCCTGACAAGGCTGAGCC	ENSMUSG00000004895	Prcc	pair2	b	ENSMUSG00000004895_300	chr3	-	TTTC	87869838	87869814
ENSMUSG00000004896_pair1_a	TCCAGAGCCTTCAGGAGCTCCTG	ENSMUSG00000004896	Rrnad1	pair1	a	ENSMUSG00000004896_281	chr3	+	TTTG	87926752	87926776
ENSMUSG00000004896_pair1_b	GGAAACATGTCAAGCCCAAGAAG	ENSMUSG00000004896	Rrnad1	pair1	b	ENSMUSG00000004896_385	chr3	-	TTTC	87927616	87927592
ENSMUSG00000004896_pair2_a	CTTCAAGGCTCTTCACCATCAGC	ENSMUSG00000004896	Rrnad1	pair2	a	ENSMUSG00000004896_296	chr3	+	TTCC	87926813	87926837
ENSMUSG00000004896_pair2_b	AGTTGGTGAAGAAGCTTAGCGAT	ENSMUSG00000004896	Rrnad1	pair2	b	ENSMUSG00000004896_351	chr3	-	TTTC	87927123	87927099
ENSMUSG00000004897_pair1_a	CGAAGATGAAAGGATACCCACAC	ENSMUSG00000004897	Hdgf	pair1	a	ENSMUSG00000004897_19	chr3	+	TTTG	87906676	87906700
ENSMUSG00000004897_pair1_b	GCAAGCCCAACAAGAGGAAAGGG	ENSMUSG00000004897	Hdgf	pair1	b	ENSMUSG00000004897_107	chr3	+	TTTG	87913365	87913389
ENSMUSG00000004897_pair2_a	TTGTCCCAGATTGATGAGATGCC	ENSMUSG00000004897	Hdgf	pair2	a	ENSMUSG00000004897_38	chr3	+	TTTC	87913078	87913102
ENSMUSG00000004897_pair2_b	AGGGCATTCCTGGGCCCCAAAGA	ENSMUSG00000004897	Hdgf	pair2	b	ENSMUSG00000004897_85	chr3	+	ATCC	87913307	87913331
ENSMUSG00000004902_pair1_a	TCCTCCCCATGGCCTAGCATCTC	ENSMUSG00000004902	Slc25a18	pair1	a	ENSMUSG00000004902_24	chr6	+	TTTC	120786013	120786037
ENSMUSG00000004902_pair1_b	CATGGGACAGGTAATCACCACCT	ENSMUSG00000004902	Slc25a18	pair1	b	ENSMUSG00000004902_198	chr6	-	TTTC	120789435	120789411
ENSMUSG00000004902_pair2_a	CCATTGACCTTGCCAAGACCCGA	ENSMUSG00000004902	Slc25a18	pair2	a	ENSMUSG00000004902_50	chr6	+	TTTC	120786092	120786116
ENSMUSG00000004902_pair2_b	TCACCTCCAGGGGCTGCAGTAAA	ENSMUSG00000004902	Slc25a18	pair2	b	ENSMUSG00000004902_112	chr6	+	TTTC	120788180	120788204
ENSMUSG00000004929_pair1_a	ACGAAGCCCACACCTGACGCGCC	ENSMUSG00000004929	Thop1	pair1	a	ENSMUSG00000004929_524	chr10	+	TTTC	81080512	81080536
ENSMUSG00000004929_pair1_b	CCATGTTCAGTGGGACCCACGTG	ENSMUSG00000004929	Thop1	pair1	b	ENSMUSG00000004929_563	chr10	+	TTTG	81081033	81081057
ENSMUSG00000004929_pair2_a	GCCTGCAGCCTGGCTGCCTACGG	ENSMUSG00000004929	Thop1	pair2	a	ENSMUSG00000004929_509	chr10	+	TTTG	81080441	81080465
ENSMUSG00000004929_pair2_b	TCAGCCGGGTCTGCGTCTGTCTG	ENSMUSG00000004929	Thop1	pair2	b	ENSMUSG00000004929_659	chr10	-	TTCC	81081389	81081365
ENSMUSG00000004931_pair1_a	GCATCGCCTACAGCCAGTTCCTA	ENSMUSG00000004931	Apba3	pair1	a	ENSMUSG00000004931_381	chr10	+	TTCA	81271695	81271719
ENSMUSG00000004931_pair1_b	CATCCAGAAGCGGCCAGGTGAAG	ENSMUSG00000004931	Apba3	pair1	b	ENSMUSG00000004931_434	chr10	+	TTTG	81272186	81272210
ENSMUSG00000004931_pair2_a	GGGGCGAAATACCTGGGCTCCAC	ENSMUSG00000004931	Apba3	pair2	a	ENSMUSG00000004931_240	chr10	+	CTTC	81271011	81271035
ENSMUSG00000004931_pair2_b	TCTCCACCAAGCGTGTCAAAGTG	ENSMUSG00000004931	Apba3	pair2	b	ENSMUSG00000004931_300	chr10	+	TTTA	81271238	81271262
ENSMUSG00000004933_pair1_a	GAAAGGGTGACATGGTGACCATC	ENSMUSG00000004933	Matk	pair1	a	ENSMUSG00000004933_88	chr10	+	TTTC	81259246	81259270
ENSMUSG00000004933_pair1_b	ATGGCAAGATCTCCGGCCAGGAA	ENSMUSG00000004933	Matk	pair1	b	ENSMUSG00000004933_158	chr10	+	TTTC	81259591	81259615
ENSMUSG00000004933_pair2_a	GGCCGTGACGTCATCCACTACCG	ENSMUSG00000004933	Matk	pair2	a	ENSMUSG00000004933_202	chr10	+	TTTC	81259707	81259731
ENSMUSG00000004933_pair2_b	GGGTGCTGTTGTGGGAAGTCTTC	ENSMUSG00000004933	Matk	pair2	b	ENSMUSG00000004933_541	chr10	+	TTTG	81262478	81262502
ENSMUSG00000004934_pair1_a	CAGGTAGAACACAGCATCAAAGC	ENSMUSG00000004934	Pias4	pair1	a	ENSMUSG00000004934_180	chr10	+	TTTG	81155667	81155691
ENSMUSG00000004934_pair1_b	ACACCAGGCTTGTTGGAGGGATA	ENSMUSG00000004934	Pias4	pair1	b	ENSMUSG00000004934_322	chr10	+	TTCC	81157323	81157347
ENSMUSG00000004934_pair2_a	AGTCCCACAGAGTGCAGAGAAGC	ENSMUSG00000004934	Pias4	pair2	a	ENSMUSG00000004934_432	chr10	-	GTTC	81158023	81157999
ENSMUSG00000004934_pair2_b	AGTGGGCTTCAGCAATTCGTCCA	ENSMUSG00000004934	Pias4	pair2	b	ENSMUSG00000004934_442	chr10	+	GTTC	81163788	81163812
ENSMUSG00000004936_pair1_a	TTCTTTATAAATCTGCAGCATAT	ENSMUSG00000004936	Map2k1	pair1	a	ENSMUSG00000004936_143	chr9	-	TTTC	64191353	64191329
ENSMUSG00000004936_pair1_b	TCTTCACAGATGTCAAGCCATCC	ENSMUSG00000004936	Map2k1	pair1	b	ENSMUSG00000004936_273	chr9	-	TTTC	64193839	64193815
ENSMUSG00000004936_pair2_a	GATGCCATGTGGAAGGAGACGCA	ENSMUSG00000004936	Map2k1	pair2	a	ENSMUSG00000004936_175	chr9	-	TTTG	64191525	64191501
ENSMUSG00000004936_pair2_b	GTTCATACCGACATGTAGGATCT	ENSMUSG00000004936	Map2k1	pair2	b	ENSMUSG00000004936_226	chr9	+	TTTA	64193690	64193714
ENSMUSG00000004937_pair1_a	CTCTCCCCAGAGCTGCGGCCTAC	ENSMUSG00000004937	Sgta	pair1	a	ENSMUSG00000004937_219	chr10	-	TTTC	81049371	81049347
ENSMUSG00000004937_pair1_b	GAGGCGGCTGTGCACCTCTACGG	ENSMUSG00000004937	Sgta	pair1	b	ENSMUSG00000004937_251	chr10	-	CTTC	81049856	81049832
ENSMUSG00000004937_pair2_a	TCTCATATCCTGCACAGTTGCCA	ENSMUSG00000004937	Sgta	pair2	a	ENSMUSG00000004937_353	chr10	-	CTTA	81051350	81051326
ENSMUSG00000004937_pair2_b	TGGGCGTCACACGAGAGCCCACC	ENSMUSG00000004937	Sgta	pair2	b	ENSMUSG00000004937_359	chr10	+	CTCC	81052126	81052150
ENSMUSG00000004939_pair1_a	CCTGTAGCTGTACAGTAGGAAAC	ENSMUSG00000004939	Nmrk2	pair1	a	ENSMUSG00000004939_139	chr10	+	CTTA	81200287	81200311
ENSMUSG00000004939_pair1_b	AAGCCGTCCTCTCCGACTGCTAT	ENSMUSG00000004939	Nmrk2	pair1	b	ENSMUSG00000004939_209	chr10	+	TTTA	81200542	81200566
ENSMUSG00000004939_pair2_a	TCTCTACAGAAGCCGTACTTACA	ENSMUSG00000004939	Nmrk2	pair2	a	ENSMUSG00000004939_95	chr10	-	TTTC	81199723	81199699
ENSMUSG00000004939_pair2_b	AGGGTGACCAACGGTGGGAAGAC	ENSMUSG00000004939	Nmrk2	pair2	b	ENSMUSG00000004939_264	chr10	-	TTCC	81200987	81200963
ENSMUSG00000004945_pair1_a	AGAGTCACAAACCTTATTGAACC	ENSMUSG00000004945	Tmem242	pair1	a	ENSMUSG00000004945_178	chr17	+	TTTC	5439516	5439540
ENSMUSG00000004945_pair1_b	ACCAGAAACAACCGATCGTCCGG	ENSMUSG00000004945	Tmem242	pair1	b	ENSMUSG00000004945_237	chr17	+	TTTA	5440134	5440158
ENSMUSG00000004945_pair2_a	TGTGTTCATTCCAGGGCACTATG	ENSMUSG00000004945	Tmem242	pair2	a	ENSMUSG00000004945_177	chr17	-	TTTC	5433597	5433573
ENSMUSG00000004945_pair2_b	CTTGGTTCTGCAGCCGCAGCGGG	ENSMUSG00000004945	Tmem242	pair2	b	ENSMUSG00000004945_221	chr17	-	TTTC	5439625	5439601
ENSMUSG00000004947_pair1_a	ATAGGCTACCCAGGATCCGTCAT	ENSMUSG00000004947	Dtx2	pair1	a	ENSMUSG00000004947_124	chr5	-	CTTC	136012118	136012094
ENSMUSG00000004947_pair1_b	CAACATCCCTCATGGCATCCAGG	ENSMUSG00000004947	Dtx2	pair1	b	ENSMUSG00000004947_570	chr5	+	TTTA	136030616	136030640
ENSMUSG00000004947_pair2_a	CACGACGGACACTGAAGACTCCC	ENSMUSG00000004947	Dtx2	pair2	a	ENSMUSG00000004947_524	chr5	-	TTTG	136030509	136030485
ENSMUSG00000004947_pair2_b	ACAGGGACCAGAGCACCCCAGCC	ENSMUSG00000004947	Dtx2	pair2	b	ENSMUSG00000004947_587	chr5	+	TTTC	136031178	136031202
ENSMUSG00000004948_pair1_a	AGATGACGAAAGATGCCCTGGTG	ENSMUSG00000004948	Zp3	pair1	a	ENSMUSG00000004948_129	chr5	+	TTTC	135982633	135982657
ENSMUSG00000004948_pair1_b	AAGTCCCCAGACCCCGGCCAGAG	ENSMUSG00000004948	Zp3	pair1	b	ENSMUSG00000004948_327	chr5	+	TTTC	135985582	135985606
ENSMUSG00000004948_pair2_a	CCCGTGCCAAAAAGGTCTCTACT	ENSMUSG00000004948	Zp3	pair2	a	ENSMUSG00000004948_75	chr5	-	CTTC	135980325	135980301
ENSMUSG00000004948_pair2_b	CCCACAGGCAGGGCAATGTGAGC	ENSMUSG00000004948	Zp3	pair2	b	ENSMUSG00000004948_176	chr5	+	TTTC	135984151	135984175
ENSMUSG00000004951_pair1_a	ACCAGCCAAGAACATGACCGAGC	ENSMUSG00000004951	Hspb1	pair1	a	ENSMUSG00000004951_3	chr5	+	CTTG	135888042	135888066
ENSMUSG00000004951_pair1_b	CACCCACAGGCAAGCACGAAGAA	ENSMUSG00000004951	Hspb1	pair1	b	ENSMUSG00000004951_118	chr5	+	TCCC	135889036	135889060
ENSMUSG00000004951_pair2_a	TGCAAGGAATCAGAACTCACGTG	ENSMUSG00000004951	Hspb1	pair2	a	ENSMUSG00000004951_149	chr5	-	TCCA	135889136	135889112
ENSMUSG00000004951_pair2_b	TGTGTGTCCAGGCTCCCTCCAGG	ENSMUSG00000004951	Hspb1	pair2	b	ENSMUSG00000004951_152	chr5	+	TTTC	135889226	135889250
ENSMUSG00000004952_pair1_a	TGCTTGCAGGTGAAGCCAACACC	ENSMUSG00000004952	Rasa4	pair1	a	ENSMUSG00000004952_458	chr5	+	TTTC	136101612	136101636
ENSMUSG00000004952_pair1_b	TGGCTGCCCCAGAAAAGCACCTT	ENSMUSG00000004952	Rasa4	pair1	b	ENSMUSG00000004952_785	chr5	+	TTTC	136104500	136104524
ENSMUSG00000004952_pair2_a	CCTTCTACGATTCGGATGGACAG	ENSMUSG00000004952	Rasa4	pair2	a	ENSMUSG00000004952_22	chr5	-	TTTC	136084157	136084133
ENSMUSG00000004952_pair2_b	ACTCCCAGGGACTTAGCACCAAA	ENSMUSG00000004952	Rasa4	pair2	b	ENSMUSG00000004952_215	chr5	+	TTTC	136095515	136095539
ENSMUSG00000004961_pair1_a	GCTTCCAAGACAATGACGGTGAG	ENSMUSG00000004961	Syt5	pair1	a	ENSMUSG00000004961_166	chr7	+	TTTA	4541861	4541885
ENSMUSG00000004961_pair1_b	ACTGAACTCATAGGCACCCGCAC	ENSMUSG00000004961	Syt5	pair1	b	ENSMUSG00000004961_223	chr7	+	GTTC	4542245	4542269
ENSMUSG00000004961_pair2_a	CCTCCCTGGAGCAGGTGCACCTT	ENSMUSG00000004961	Syt5	pair2	a	ENSMUSG00000004961_119	chr7	+	TTTA	4541176	4541200
ENSMUSG00000004961_pair2_b	ACCAGGTCCCATACGTGGAACTA	ENSMUSG00000004961	Syt5	pair2	b	ENSMUSG00000004961_267	chr7	-	TTTC	4542367	4542343
ENSMUSG00000004980_pair1_a	GCTCAACTACCCTGCCATCAATG	ENSMUSG00000004980	Hnrnpa2b1	pair1	a	ENSMUSG00000004980_405	chr6	+	TTTG	51466925	51466949
ENSMUSG00000004980_pair1_b	AAAGCTTAAGCCACCAATAAAGA	ENSMUSG00000004980	Hnrnpa2b1	pair1	b	ENSMUSG00000004980_484	chr6	+	TTTC	51467244	51467268
ENSMUSG00000004980_pair2_a	AAGGTTATGCGGGATCCTGCAAG	ENSMUSG00000004980	Hnrnpa2b1	pair2	a	ENSMUSG00000004980_453	chr6	-	TTTA	51467059	51467035
ENSMUSG00000004980_pair2_b	AGAGTTAACGTACGTACCACACA	ENSMUSG00000004980	Hnrnpa2b1	pair2	b	ENSMUSG00000004980_458	chr6	+	TTTC	51467164	51467188
ENSMUSG00000004988_pair1_a	GGAGGGCTCCTGTGCATCGCTGG	ENSMUSG00000004988	Fxyd4	pair1	a	ENSMUSG00000004988_104	chr6	-	TTTT	117934469	117934445
ENSMUSG00000004988_pair1_b	ATTTACTGCAGATAAAGACAGTC	ENSMUSG00000004988	Fxyd4	pair1	b	ENSMUSG00000004988_144	chr6	-	TTTC	117935047	117935023
ENSMUSG00000004988_pair2_a	CCTGGGCTTATGGGTACGCCTAC	ENSMUSG00000004988	Fxyd4	pair2	a	ENSMUSG00000004988_59	chr6	+	CTTA	117934310	117934334
ENSMUSG00000004988_pair2_b	TCTTTGCCCCCACCCCCAGACTG	ENSMUSG00000004988	Fxyd4	pair2	b	ENSMUSG00000004988_126	chr6	-	CTCC	117934523	117934499
ENSMUSG00000004994_pair1_a	TTACCGGATAACAAGGATGCCTT	ENSMUSG00000004994	Ccdc130	pair1	a	ENSMUSG00000004994_414	chr8	+	TTTC	84263854	84263878
ENSMUSG00000004994_pair1_b	GGGGTTGAAGTCTGGGGGGTAGT	ENSMUSG00000004994	Ccdc130	pair1	b	ENSMUSG00000004994_459	chr8	+	TTTC	84264311	84264335
ENSMUSG00000004994_pair2_a	CCTACAGCTTATGAGGACAAGCA	ENSMUSG00000004994	Ccdc130	pair2	a	ENSMUSG00000004994_160	chr8	-	TTTC	84258937	84258913
ENSMUSG00000004994_pair2_b	GATTTGAAATGCCATACAACATC	ENSMUSG00000004994	Ccdc130	pair2	b	ENSMUSG00000004994_408	chr8	-	TTTA	84263053	84263029
ENSMUSG00000004996_pair1_a	GCGACAATGGCCAGCTGATAGGT	ENSMUSG00000004996	Mri1	pair1	a	ENSMUSG00000004996_131	chr8	+	TTTG	84254002	84254026
ENSMUSG00000004996_pair1_b	CAGTGGGTCAGCACGGTCACCTT	ENSMUSG00000004996	Mri1	pair1	b	ENSMUSG00000004996_240	chr8	+	GTTA	84256284	84256308
ENSMUSG00000004996_pair2_a	AGTCTCCAGATGGAGGTCACAGG	ENSMUSG00000004996	Mri1	pair2	a	ENSMUSG00000004996_105	chr8	+	TTCC	84253935	84253959
ENSMUSG00000004996_pair2_b	AGTGGCACCCTCTCGTTCCGCCT	ENSMUSG00000004996	Mri1	pair2	b	ENSMUSG00000004996_303	chr8	+	CTTC	84256906	84256930
ENSMUSG00000005034_pair1_a	TATGCAGCCCAGATTGTGCTAAC	ENSMUSG00000005034	Prkacb	pair1	a	ENSMUSG00000005034_288	chr3	-	TTTC	146748032	146748008
ENSMUSG00000005034_pair1_b	TACATGGTTATGGAATACGTCCC	ENSMUSG00000005034	Prkacb	pair1	b	ENSMUSG00000005034_335	chr3	-	TTTA	146750554	146750530
ENSMUSG00000005034_pair2_a	CTAATGGGGCAACTGACCTTAAA	ENSMUSG00000005034	Prkacb	pair2	a	ENSMUSG00000005034_346	chr3	+	TTTC	146751426	146751450
ENSMUSG00000005034_pair2_b	AGAGGAAGAAAACCCTCGGGACG	ENSMUSG00000005034	Prkacb	pair2	b	ENSMUSG00000005034_436	chr3	-	TTTG	146755739	146755715
ENSMUSG00000005043_pair1_a	TGGACCAGTTGCTTAATTCTAGT	ENSMUSG00000005043	Sgsh	pair1	a	ENSMUSG00000005043_373	chr11	+	TTTC	119350425	119350449
ENSMUSG00000005043_pair1_b	AGAGTGGTGTATACAACAACACT	ENSMUSG00000005043	Sgsh	pair1	b	ENSMUSG00000005043_531	chr11	-	TTTG	119352792	119352768
ENSMUSG00000005043_pair2_a	ATACTGGGGCTGAGAGTGCCCAC	ENSMUSG00000005043	Sgsh	pair2	a	ENSMUSG00000005043_328	chr11	+	TTCC	119350066	119350090
ENSMUSG00000005043_pair2_b	CCGAGCCGTGCCAGCCTCCTCAC	ENSMUSG00000005043	Sgsh	pair2	b	ENSMUSG00000005043_492	chr11	-	TTCC	119352685	119352661
ENSMUSG00000005045_pair1_a	TGAGGATGACTACCACACACTGA	ENSMUSG00000005045	Chd5	pair1	a	ENSMUSG00000005045_227	chr4	+	TTTC	152356142	152356166
ENSMUSG00000005045_pair1_b	CGTGGTCACCTACACGGGGGACA	ENSMUSG00000005045	Chd5	pair1	b	ENSMUSG00000005045_988	chr4	+	TTTA	152367917	152367941
ENSMUSG00000005045_pair2_a	CTGACATATCCAAGGAAGATCAG	ENSMUSG00000005045	Chd5	pair2	a	ENSMUSG00000005045_1163	chr4	+	TTTG	152371603	152371627
ENSMUSG00000005045_pair2_b	AGCATGTCAACGGCAAGTACAGC	ENSMUSG00000005045	Chd5	pair2	b	ENSMUSG00000005045_1911	chr4	+	TTTG	152379829	152379853
ENSMUSG00000005054_pair1_a	ATGTCTTTAAAGCCATATCCTTC	ENSMUSG00000005054	Cstb	pair1	a	ENSMUSG00000005054_50	chr10	+	TTTG	78426963	78426987
ENSMUSG00000005054_pair1_b	ATGGGGGAGGGGTTGAAACACCC	ENSMUSG00000005054	Cstb	pair1	b	ENSMUSG00000005054_112	chr10	-	TTTC	78427371	78427347
ENSMUSG00000005054_pair2_a	TGGCGCGCCATCTGCCACAATGC	ENSMUSG00000005054	Cstb	pair2	a	ENSMUSG00000005054_5	chr10	+	TGTG	78425796	78425820
ENSMUSG00000005054_pair2_b	TTTCGATTCAAGCTGGGACTTCA	ENSMUSG00000005054	Cstb	pair2	b	ENSMUSG00000005054_45	chr10	-	TTTC	78426954	78426930
ENSMUSG00000005057_pair1_a	CAGGATGTATTCTGCTCCGTTCT	ENSMUSG00000005057	Sh2b2	pair1	a	ENSMUSG00000005057_418	chr5	+	TTTC	136225265	136225289
ENSMUSG00000005057_pair1_b	CAGGGGCATAGTGGTTCGGACCT	ENSMUSG00000005057	Sh2b2	pair1	b	ENSMUSG00000005057_455	chr5	+	TTTC	136227399	136227423
ENSMUSG00000005057_pair2_a	AAGTCAGCTACAGACTCACCTTG	ENSMUSG00000005057	Sh2b2	pair2	a	ENSMUSG00000005057_436	chr5	+	GTCC	136227344	136227368
ENSMUSG00000005057_pair2_b	CCAGCCACAGCCCTCCGCAGGAG	ENSMUSG00000005057	Sh2b2	pair2	b	ENSMUSG00000005057_504	chr5	+	TTCC	136231686	136231710
ENSMUSG00000005069_pair1_a	ATGTGGAACAAGCTTGGGGCCAC	ENSMUSG00000005069	Pex5	pair1	a	ENSMUSG00000005069_134	chr6	-	TTTG	124398496	124398472
ENSMUSG00000005069_pair1_b	ACAGCTGCCCTCAGTGTTCGCCC	ENSMUSG00000005069	Pex5	pair1	b	ENSMUSG00000005069_157	chr6	-	TTTC	124398811	124398787
ENSMUSG00000005069_pair2_a	GGCTTGGCAGTACCTGGGCACCA	ENSMUSG00000005069	Pex5	pair2	a	ENSMUSG00000005069_315	chr6	-	TTTA	124399934	124399910
ENSMUSG00000005069_pair2_b	AAGAAGGGCTGCATCGACTGGAG	ENSMUSG00000005069	Pex5	pair2	b	ENSMUSG00000005069_355	chr6	-	TTTG	124400183	124400159
ENSMUSG00000005078_pair1_a	CAGGTACACCATCGTGTTCGTTT	ENSMUSG00000005078	Jkamp	pair1	a	ENSMUSG00000005078_215	chr12	+	TTTA	72094679	72094703
ENSMUSG00000005078_pair1_b	AGAAGCAGACATGTATACAGCCA	ENSMUSG00000005078	Jkamp	pair1	b	ENSMUSG00000005078_317	chr12	-	TTTC	72100118	72100094
ENSMUSG00000005078_pair2_a	AATAATAGGGTCTTCCCACAGTA	ENSMUSG00000005078	Jkamp	pair2	a	ENSMUSG00000005078_36	chr12	-	TTTA	72089373	72089349
ENSMUSG00000005078_pair2_b	CCCGAGTACCATTCAATGAAGAA	ENSMUSG00000005078	Jkamp	pair2	b	ENSMUSG00000005078_122	chr12	-	TTTC	72090105	72090081
ENSMUSG00000005087_pair1_a	CTTGGCAGGTATGGGTTCATAGA	ENSMUSG00000005087	Cd44	pair1	a	ENSMUSG00000005087_1012	chr2	-	TTTC	102861708	102861684
ENSMUSG00000005087_pair1_b	AAAACCCTTGCTCAGGGCCAACT	ENSMUSG00000005087	Cd44	pair1	b	ENSMUSG00000005087_1022	chr2	+	TTTC	102865288	102865312
ENSMUSG00000005087_pair2_a	GACGTGACGAGGATATATACTCC	ENSMUSG00000005087	Cd44	pair2	a	ENSMUSG00000005087_965	chr2	+	GTTG	102861597	102861621
ENSMUSG00000005087_pair2_b	ATGTGGAGAAAAATGGCCGCTAC	ENSMUSG00000005087	Cd44	pair2	b	ENSMUSG00000005087_1067	chr2	-	TTCC	102865414	102865390
ENSMUSG00000005089_pair1_a	TAATGAGATCCAGGAAGGCATCC	ENSMUSG00000005089	Slc1a2	pair1	a	ENSMUSG00000005089_219	chr2	-	TTTC	102739899	102739875
ENSMUSG00000005089_pair1_b	TGGTCACTACAAAGTAAATCAAG	ENSMUSG00000005089	Slc1a2	pair1	b	ENSMUSG00000005089_433	chr2	-	TTTC	102756074	102756050
ENSMUSG00000005089_pair2_a	AGGTACTCCCCTCTGGGTATCGC	ENSMUSG00000005089	Slc1a2	pair2	a	ENSMUSG00000005089_370	chr2	+	TTTC	102755901	102755925
ENSMUSG00000005089_pair2_b	ATAGCCCAAATGAATGGGGTCAT	ENSMUSG00000005089	Slc1a2	pair2	b	ENSMUSG00000005089_525	chr2	+	CTTC	102761153	102761177
ENSMUSG00000005102_pair1_a	GTGACAGTGCCCTGCCTTATAAA	ENSMUSG00000005102	Eif2ak4	pair1	a	ENSMUSG00000005102_577	chr2	+	TTTA	118422341	118422365
ENSMUSG00000005102_pair1_b	ACATGGTCATCAGAATCCAAAAA	ENSMUSG00000005102	Eif2ak4	pair1	b	ENSMUSG00000005102_1186	chr2	-	TTTC	118439028	118439004
ENSMUSG00000005102_pair2_a	AGAGAAGGACATACCATGCCTTT	ENSMUSG00000005102	Eif2ak4	pair2	a	ENSMUSG00000005102_1474	chr2	-	TTTC	118450403	118450379
ENSMUSG00000005102_pair2_b	GGGGAAGCAGCAGTGGGGTGCAC	ENSMUSG00000005102	Eif2ak4	pair2	b	ENSMUSG00000005102_1494	chr2	-	TTTC	118451451	118451427
ENSMUSG00000005103_pair1_a	TCCTTAATCATACCCCACATTAC	ENSMUSG00000005103	Wdr1	pair1	a	ENSMUSG00000005103_343	chr5	-	TTTC	38535362	38535338
ENSMUSG00000005103_pair1_b	TGTGCACGGTCAGACACTGGATG	ENSMUSG00000005103	Wdr1	pair1	b	ENSMUSG00000005103_370	chr5	+	TTTC	38537186	38537210
ENSMUSG00000005103_pair2_a	TGGGAGCCATGATGGACATATCA	ENSMUSG00000005103	Wdr1	pair2	a	ENSMUSG00000005103_362	chr5	-	ATTC	38537165	38537141
ENSMUSG00000005103_pair2_b	CCTTGATGACCCGGAGGGGTTTG	ENSMUSG00000005103	Wdr1	pair2	b	ENSMUSG00000005103_389	chr5	+	CTTA	38540008	38540032
ENSMUSG00000005107_pair1_a	TGGACAGTTGCTGGGCCTGCCGG	ENSMUSG00000005107	Slc2a9	pair1	a	ENSMUSG00000005107_422	chr5	-	TTTC	38436580	38436556
ENSMUSG00000005107_pair1_b	GTGAAATCTCACCTCCATCCACA	ENSMUSG00000005107	Slc2a9	pair1	b	ENSMUSG00000005107_462	chr5	+	TTTC	38440634	38440658
ENSMUSG00000005107_pair2_a	CTTCCAGGAAGTCCACATTGCTG	ENSMUSG00000005107	Slc2a9	pair2	a	ENSMUSG00000005107_516	chr5	-	TTTC	38440785	38440761
ENSMUSG00000005107_pair2_b	CAATGGAACCTGGTACAGGAGGC	ENSMUSG00000005107	Slc2a9	pair2	b	ENSMUSG00000005107_582	chr5	-	TTTA	38453249	38453225
ENSMUSG00000005124_pair1_a	GGCTGACGCCCAGTGGGCAGCGA	ENSMUSG00000005124	Ccn4	pair1	a	ENSMUSG00000005124_84	chr15	-	ATTA	66906537	66906513
ENSMUSG00000005124_pair1_b	ACTCTCGCAGGCTGTGTCAGCAC	ENSMUSG00000005124	Ccn4	pair1	b	ENSMUSG00000005124_326	chr15	+	CTTC	66919202	66919226
ENSMUSG00000005124_pair2_a	ACTGTAATCGCAGTAGAGGCCCC	ENSMUSG00000005124	Ccn4	pair2	a	ENSMUSG00000005124_120	chr15	-	CCCC	66906647	66906623
ENSMUSG00000005124_pair2_b	CCTTCCTGAAGGCAGGGAAGAAA	ENSMUSG00000005124	Ccn4	pair2	b	ENSMUSG00000005124_307	chr15	+	TTTC	66919140	66919164
ENSMUSG00000005125_pair1_a	ACTCACCTGAGAGATCTGAGGAA	ENSMUSG00000005125	Ndrg1	pair1	a	ENSMUSG00000005125_120	chr15	+	TTTC	66936243	66936267
ENSMUSG00000005125_pair1_b	GGTGGAATGCAATTCTAAATTGG	ENSMUSG00000005125	Ndrg1	pair1	b	ENSMUSG00000005125_165	chr15	-	TTTA	66937250	66937226
ENSMUSG00000005125_pair2_a	CAGGCTCAAGAGTGTCATTGGCA	ENSMUSG00000005125	Ndrg1	pair2	a	ENSMUSG00000005125_365	chr15	-	TTTC	66944071	66944047
ENSMUSG00000005125_pair2_b	AGCCAACTGATCCATTGAGGGGT	ENSMUSG00000005125	Ndrg1	pair2	b	ENSMUSG00000005125_385	chr15	+	TTTC	66944804	66944828
ENSMUSG00000005131_pair1_a	TCTAAACTGAAGAGAAAGCAAGA	ENSMUSG00000005131	4930550C14Rik	pair1	a	ENSMUSG00000005131_240	chr9	+	TTTC	53422944	53422968
ENSMUSG00000005131_pair1_b	AGTTAGCTGAAGAGTTGCTTGTA	ENSMUSG00000005131	4930550C14Rik	pair1	b	ENSMUSG00000005131_379	chr9	-	TTTA	53428188	53428164
ENSMUSG00000005131_pair2_a	GGTACTACATGGGAAGCCTGGAG	ENSMUSG00000005131	4930550C14Rik	pair2	a	ENSMUSG00000005131_284	chr9	+	TTTA	53425518	53425542
ENSMUSG00000005131_pair2_b	TCTTTAGATGTCAAGCTTCAGCG	ENSMUSG00000005131	4930550C14Rik	pair2	b	ENSMUSG00000005131_389	chr9	+	TTTC	53432392	53432416
ENSMUSG00000005142_pair1_a	TCCAGTAGAGAGGAGACTACTGA	ENSMUSG00000005142	Man2b1	pair1	a	ENSMUSG00000005142_136	chr8	-	TTTC	85084711	85084687
ENSMUSG00000005142_pair1_b	CCGAACCAACCACACCGTGATGA	ENSMUSG00000005142	Man2b1	pair1	b	ENSMUSG00000005142_399	chr8	+	TTTA	85088561	85088585
ENSMUSG00000005142_pair2_a	TCTTGATAGTCAATGCGCCCAAG	ENSMUSG00000005142	Man2b1	pair2	a	ENSMUSG00000005142_279	chr8	-	TTTA	85086858	85086834
ENSMUSG00000005142_pair2_b	ATTGGGGTGTCAAAGCGGCTGAT	ENSMUSG00000005142	Man2b1	pair2	b	ENSMUSG00000005142_980	chr8	-	TTTC	85095374	85095350
ENSMUSG00000005148_pair1_a	AGAGCATAAAAAGTATAGACGAG	ENSMUSG00000005148	Klf5	pair1	a	ENSMUSG00000005148_100	chr14	+	TTTC	99301436	99301460
ENSMUSG00000005148_pair1_b	AGTGAGACGACTTTGTATAAACT	ENSMUSG00000005148	Klf5	pair1	b	ENSMUSG00000005148_423	chr14	-	TTTA	99303454	99303430
ENSMUSG00000005148_pair2_a	TATGGCAGGCCTTAACCCACACC	ENSMUSG00000005148	Klf5	pair2	a	ENSMUSG00000005148_253	chr14	+	TTTC	99301892	99301916
ENSMUSG00000005148_pair2_b	GAAGCAATTGTAGCGGCATAGGA	ENSMUSG00000005148	Klf5	pair2	b	ENSMUSG00000005148_344	chr14	-	TTTG	99302124	99302100
ENSMUSG00000005150_pair1_a	ATGAAGAGGCTACAGTCATCCTG	ENSMUSG00000005150	Wdr83	pair1	a	ENSMUSG00000005150_247	chr8	-	TTTA	85079819	85079795
ENSMUSG00000005150_pair1_b	TCGCTGCCGCACGTCAGGCAGTA	ENSMUSG00000005150	Wdr83	pair1	b	ENSMUSG00000005150_338	chr8	+	TTTA	85080396	85080420
ENSMUSG00000005150_pair2_a	AGAGCAGCTGACCACATGTGTGT	ENSMUSG00000005150	Wdr83	pair2	a	ENSMUSG00000005150_78	chr8	+	CTTC	85075855	85075879
ENSMUSG00000005150_pair2_b	CCTGTCCTCCAGCTCCTTTGATA	ENSMUSG00000005150	Wdr83	pair2	b	ENSMUSG00000005150_304	chr8	-	TTTC	85080241	85080217
ENSMUSG00000005161_pair1_a	CTTGAAGGCACCATCCACCACCG	ENSMUSG00000005161	Prdx2	pair1	a	ENSMUSG00000005161_35	chr8	-	TTTC	84970323	84970299
ENSMUSG00000005161_pair1_b	GCGACCATGCTGAGGACTTCCGA	ENSMUSG00000005161	Prdx2	pair1	b	ENSMUSG00000005161_81	chr8	+	TTTA	84970504	84970528
ENSMUSG00000005161_pair2_a	AGGGGGCCCAAGCCTCCCTCCTT	ENSMUSG00000005161	Prdx2	pair2	a	ENSMUSG00000005161_138	chr8	-	ATTC	84971329	84971305
ENSMUSG00000005161_pair2_b	AGGGGTCTCTTTATCATCGATGC	ENSMUSG00000005161	Prdx2	pair2	b	ENSMUSG00000005161_175	chr8	+	CTTC	84971556	84971580
ENSMUSG00000005198_pair1_a	CTATAGGCCCATCCTGGAGAAAT	ENSMUSG00000005198	Polr2a	pair1	a	ENSMUSG00000005198_1109	chr11	-	TTTC	69740491	69740467
ENSMUSG00000005198_pair1_b	AGTGTAGCCAGATTCTGGAACTC	ENSMUSG00000005198	Polr2a	pair1	b	ENSMUSG00000005198_1354	chr11	+	TTTA	69742400	69742424
ENSMUSG00000005198_pair2_a	CCTCTCAGGGTGAAGTCATGAAC	ENSMUSG00000005198	Polr2a	pair2	a	ENSMUSG00000005198_1821	chr11	-	TTTA	69744272	69744248
ENSMUSG00000005198_pair2_b	GAGCAGAACCCTGCATCACCACA	ENSMUSG00000005198	Polr2a	pair2	b	ENSMUSG00000005198_2215	chr11	+	TTTC	69746702	69746726
ENSMUSG00000005202_pair1_a	GAAGTAGGGAGGAGGAGCCCCCC	ENSMUSG00000005202	Shbg	pair1	a	ENSMUSG00000005202_290	chr11	+	TTTG	69616704	69616728
ENSMUSG00000005202_pair1_b	TGGGGACACCAACACTGAAGATG	ENSMUSG00000005202	Shbg	pair1	b	ENSMUSG00000005202_400	chr11	-	TTTA	69617281	69617257
ENSMUSG00000005202_pair2_a	TCTCAGGCATAGCATCTCCTTCC	ENSMUSG00000005202	Shbg	pair2	a	ENSMUSG00000005202_318	chr11	+	TTTG	69616781	69616805
ENSMUSG00000005202_pair2_b	GTCCTCGGCTGGACGATGGGAGA	ENSMUSG00000005202	Shbg	pair2	b	ENSMUSG00000005202_364	chr11	-	TTTG	69617177	69617153
ENSMUSG00000005204_pair1_a	TCATAGAAGAAGCTGTTGAAGAA	ENSMUSG00000005204	Senp3	pair1	a	ENSMUSG00000005204_220	chr11	+	TTTA	69677135	69677159
ENSMUSG00000005204_pair1_b	AGGGACTGTGTCCATGACCAGAT	ENSMUSG00000005204	Senp3	pair1	b	ENSMUSG00000005204_245	chr11	+	TTTC	69677975	69677999
ENSMUSG00000005204_pair2_a	CAGGTGGACATCTTCAATAAGGA	ENSMUSG00000005204	Senp3	pair2	a	ENSMUSG00000005204_193	chr11	-	TTTC	69674613	69674589
ENSMUSG00000005204_pair2_b	CGGGTATCCTATAAGCGACACGT	ENSMUSG00000005204	Senp3	pair2	b	ENSMUSG00000005204_313	chr11	-	CTTC	69678218	69678194
ENSMUSG00000005220_pair1_a	CCTGCCCTTGTACAAACCAACTG	ENSMUSG00000005220	Corin	pair1	a	ENSMUSG00000005220_722	chr5	-	TTTC	72342996	72342972
ENSMUSG00000005220_pair1_b	ACTGTGGCACAGGCAAGTGCCTC	ENSMUSG00000005220	Corin	pair1	b	ENSMUSG00000005220_974	chr5	-	TTTC	72360741	72360717
ENSMUSG00000005220_pair2_a	GCATAAACAACCTGGACCATCCA	ENSMUSG00000005220	Corin	pair2	a	ENSMUSG00000005220_231	chr5	-	TTTG	72305115	72305091
ENSMUSG00000005220_pair2_b	GGAGAGAAGACGCTGATGTTTGG	ENSMUSG00000005220	Corin	pair2	b	ENSMUSG00000005220_241	chr5	-	TTTA	72305151	72305127
ENSMUSG00000005225_pair1_a	ACAGAAGTGAAGAATGGAGAAAA	ENSMUSG00000005225	Plekha8	pair1	a	ENSMUSG00000005225_634	chr6	+	TTTG	54630528	54630552
ENSMUSG00000005225_pair1_b	AAGATAACGCATATGGCAAAACA	ENSMUSG00000005225	Plekha8	pair1	b	ENSMUSG00000005225_663	chr6	+	TTTC	54635703	54635727
ENSMUSG00000005225_pair2_a	AGTAGAAATACTGTTCCCCGGGG	ENSMUSG00000005225	Plekha8	pair2	a	ENSMUSG00000005225_110	chr6	-	TTTA	54615278	54615254
ENSMUSG00000005225_pair2_b	AGACAAACTTGGTCCCACAGTGT	ENSMUSG00000005225	Plekha8	pair2	b	ENSMUSG00000005225_518	chr6	+	TTTC	54628840	54628864
ENSMUSG00000005232_pair1_a	AATATGAGATTGAACCAGTCCCC	ENSMUSG00000005232	G6pc2	pair1	a	ENSMUSG00000005232_100	chr2	-	TTTA	69220248	69220224
ENSMUSG00000005232_pair1_b	CTACTACGTGTGAAACAGGCCCA	ENSMUSG00000005232	G6pc2	pair1	b	ENSMUSG00000005232_142	chr2	+	TTTC	69220865	69220889
ENSMUSG00000005232_pair2_a	TTGTATCCACCAGTAAGGACGAT	ENSMUSG00000005232	G6pc2	pair2	a	ENSMUSG00000005232_125	chr2	-	TTTC	69220823	69220799
ENSMUSG00000005232_pair2_b	GGGCAGCTGTTACCATGACATAC	ENSMUSG00000005232	G6pc2	pair2	b	ENSMUSG00000005232_173	chr2	-	CTTA	69222998	69222974
ENSMUSG00000005233_pair1_a	CTCTAGTGTACGACAGTTCGCCT	ENSMUSG00000005233	Spc25	pair1	a	ENSMUSG00000005233_58	chr2	-	TTTC	69194555	69194531
ENSMUSG00000005233_pair1_b	CATGAGCATAAATGAAGCTAAGG	ENSMUSG00000005233	Spc25	pair1	b	ENSMUSG00000005233_80	chr2	-	TTTC	69197170	69197146
ENSMUSG00000005233_pair2_a	TAATCTCTTTCTTCAGGTAATAA	ENSMUSG00000005233	Spc25	pair2	a	ENSMUSG00000005233_116	chr2	-	TTTA	69197253	69197229
ENSMUSG00000005233_pair2_b	TTGGACTAGAAATTAGAAAGATT	ENSMUSG00000005233	Spc25	pair2	b	ENSMUSG00000005233_131	chr2	-	TACC	69200015	69199991
ENSMUSG00000005237_pair1_a	GTACAACTGTAAAACCTTGGTGA	ENSMUSG00000005237	Dnah2	pair1	a	ENSMUSG00000005237_3004	chr11	+	TTTC	69465712	69465736
ENSMUSG00000005237_pair1_b	GAAGCAAATCCCGAAGGGTCATC	ENSMUSG00000005237	Dnah2	pair1	b	ENSMUSG00000005237_3579	chr11	+	TTTC	69478092	69478116
ENSMUSG00000005237_pair2_a	GGTCATCCATAAAAGTAATCATG	ENSMUSG00000005237	Dnah2	pair2	a	ENSMUSG00000005237_2467	chr11	+	TTTA	69458098	69458122
ENSMUSG00000005237_pair2_b	AAAGCCCTCAAAATAGAAACGTG	ENSMUSG00000005237	Dnah2	pair2	b	ENSMUSG00000005237_3231	chr11	+	TTTC	69475511	69475535
ENSMUSG00000005251_pair1_a	GTACAATCGCTTACCTCCCTCCA	ENSMUSG00000005251	Ripk4	pair1	a	ENSMUSG00000005251_659	chr16	-	TTTG	97751573	97751549
ENSMUSG00000005251_pair1_b	CAGGGAACGAATGGAGCTCCTGG	ENSMUSG00000005251	Ripk4	pair1	b	ENSMUSG00000005251_789	chr16	-	TTTC	97755366	97755342
ENSMUSG00000005251_pair2_a	TCCGTTGCAGATGAAAAGAACAT	ENSMUSG00000005251	Ripk4	pair2	a	ENSMUSG00000005251_589	chr16	-	TTTC	97748195	97748171
ENSMUSG00000005251_pair2_b	ACACCAAACATGATGTATACAGG	ENSMUSG00000005251	Ripk4	pair2	b	ENSMUSG00000005251_638	chr16	-	TTTG	97751519	97751495
ENSMUSG00000005262_pair1_a	ACAGTAATTATGCCACCCTCAGC	ENSMUSG00000005262	Ufd1	pair1	a	ENSMUSG00000005262_77	chr16	+	TTTC	18815321	18815345
ENSMUSG00000005262_pair1_b	AACAGCATAGGATAGGTAATGTT	ENSMUSG00000005262	Ufd1	pair1	b	ENSMUSG00000005262_112	chr16	-	TTTA	18817937	18817913
ENSMUSG00000005262_pair2_a	GGGTTGGTAATATCCAGGAAGTC	ENSMUSG00000005262	Ufd1	pair2	a	ENSMUSG00000005262_204	chr16	-	TTTA	18821164	18821140
ENSMUSG00000005262_pair2_b	GTCTCCATCACCCGCAGCTCATA	ENSMUSG00000005262	Ufd1	pair2	b	ENSMUSG00000005262_273	chr16	-	TTTG	18825017	18824993
ENSMUSG00000005267_pair1_a	ATATTGTAGGACTTGGTGACATT	ENSMUSG00000005267	Zfp287	pair1	a	ENSMUSG00000005267_907	chr11	-	TTTG	62725387	62725363
ENSMUSG00000005267_pair1_b	CCCAAGTCCTAACCTCCCCAGGC	ENSMUSG00000005267	Zfp287	pair1	b	ENSMUSG00000005267_994	chr11	+	TTTA	62728359	62728383
ENSMUSG00000005267_pair2_a	GATCTTACCTAGAGAAACCATGT	ENSMUSG00000005267	Zfp287	pair2	a	ENSMUSG00000005267_844	chr11	+	AGTA	62725236	62725260
ENSMUSG00000005267_pair2_b	GAAATTTCCCATACCCGGATGTG	ENSMUSG00000005267	Zfp287	pair2	b	ENSMUSG00000005267_1053	chr11	-	TTTA	62728534	62728510
ENSMUSG00000005268_pair1_a	GGACAGTCACCACCTGGAAAACC	ENSMUSG00000005268	Prlr	pair1	a	ENSMUSG00000005268_28	chr15	+	TTTA	10317498	10317522
ENSMUSG00000005268_pair1_b	CATATGGAAGTGTACTGCTTGCT	ENSMUSG00000005268	Prlr	pair1	b	ENSMUSG00000005268_134	chr15	-	TTTC	10319262	10319238
ENSMUSG00000005268_pair2_a	CCCTTCTTTGCTGTATGTCAATG	ENSMUSG00000005268	Prlr	pair2	a	ENSMUSG00000005268_91	chr15	-	TTTA	10317640	10317616
ENSMUSG00000005268_pair2_b	TAGTCTGGACATTCATAGGTGTT	ENSMUSG00000005268	Prlr	pair2	b	ENSMUSG00000005268_113	chr15	-	TTTG	10319208	10319184
ENSMUSG00000005299_pair1_a	TTGTAGGTAGTCTGAGGGATCGA	ENSMUSG00000005299	Letm1	pair1	a	ENSMUSG00000005299_872	chr5	-	TTTG	33778678	33778654
ENSMUSG00000005299_pair1_b	CGCAGCACCAGCTTACCCCGCGG	ENSMUSG00000005299	Letm1	pair1	b	ENSMUSG00000005299_879	chr5	+	TTTG	33782454	33782478
ENSMUSG00000005299_pair2_a	TCCGGATTTGTGCGGACCTCTTC	ENSMUSG00000005299	Letm1	pair2	a	ENSMUSG00000005299_674	chr5	-	TTTC	33762602	33762578
ENSMUSG00000005299_pair2_b	CGGCCCCGGCAGCTCCTGAGCAA	ENSMUSG00000005299	Letm1	pair2	b	ENSMUSG00000005299_894	chr5	+	CCCC	33782514	33782538
ENSMUSG00000005312_pair1_a	AAAGATCAAGATACTCTGAGTCA	ENSMUSG00000005312	Ubqln1	pair1	a	ENSMUSG00000005312_658	chr13	-	TTTA	58198999	58198975
ENSMUSG00000005312_pair1_b	CCGTGCCCGAGAACAGCTCGGTC	ENSMUSG00000005312	Ubqln1	pair1	b	ENSMUSG00000005312_706	chr13	-	TTTG	58215316	58215292
ENSMUSG00000005312_pair2_a	GTTCAAAGAGGAAATCTCTAAAC	ENSMUSG00000005312	Ubqln1	pair2	a	ENSMUSG00000005312_689	chr13	-	TTTA	58199075	58199051
ENSMUSG00000005312_pair2_b	CAAGATCATGAAGGTCACGGTGA	ENSMUSG00000005312	Ubqln1	pair2	b	ENSMUSG00000005312_722	chr13	-	AGCC	58215366	58215342
ENSMUSG00000005320_pair1_a	CCCTACGTACAAGTCCTGAAGGT	ENSMUSG00000005320	Fgfr4	pair1	a	ENSMUSG00000005320_344	chr13	+	TTTC	55160089	55160113
ENSMUSG00000005320_pair1_b	CCACAGCAGGATCCCGAAAGACC	ENSMUSG00000005320	Fgfr4	pair1	b	ENSMUSG00000005320_814	chr13	-	TTTC	55167428	55167404
ENSMUSG00000005320_pair2_a	CCTTGGCGGCACATTCCACAATC	ENSMUSG00000005320	Fgfr4	pair2	a	ENSMUSG00000005320_653	chr13	-	TTTC	55166135	55166111
ENSMUSG00000005320_pair2_b	TTATAGTAGTCAATGTGGTGGAC	ENSMUSG00000005320	Fgfr4	pair2	b	ENSMUSG00000005320_751	chr13	-	TTTC	55166971	55166947
ENSMUSG00000005338_pair1_a	AATAAGAGTGACAGTGGCACTTA	ENSMUSG00000005338	Cadm3	pair1	a	ENSMUSG00000005338_152	chr1	-	TTTG	173341142	173341118
ENSMUSG00000005338_pair1_b	AGGGGACCAAACACGAATCCAGG	ENSMUSG00000005338	Cadm3	pair1	b	ENSMUSG00000005338_294	chr1	-	TTCC	173344496	173344472
ENSMUSG00000005338_pair2_a	CCCAGCCCTTCGAGATAATCGGA	ENSMUSG00000005338	Cadm3	pair2	a	ENSMUSG00000005338_424	chr1	-	TTTC	173345906	173345882
ENSMUSG00000005338_pair2_b	CTTGACACTTGAGAACCACTGTG	ENSMUSG00000005338	Cadm3	pair2	b	ENSMUSG00000005338_456	chr1	+	TTTA	173346493	173346517
ENSMUSG00000005339_pair1_a	AACTACAGTTATGAGAGCCCCGT	ENSMUSG00000005339	Fcer1a	pair1	a	ENSMUSG00000005339_153	chr1	-	TTTC	173222672	173222648
ENSMUSG00000005339_pair1_b	GTCATTGTGAGTGCCACCGTTCA	ENSMUSG00000005339	Fcer1a	pair1	b	ENSMUSG00000005339_250	chr1	-	TTTG	173225400	173225376
ENSMUSG00000005339_pair2_a	ACATCAGATGCCATGGCTGGAAG	ENSMUSG00000005339	Fcer1a	pair2	a	ENSMUSG00000005339_179	chr1	-	TTTG	173222743	173222719
ENSMUSG00000005339_pair2_b	ATTGTGGATCCATTTAGTAGTAG	ENSMUSG00000005339	Fcer1a	pair2	b	ENSMUSG00000005339_259	chr1	+	TACC	173225426	173225450
ENSMUSG00000005354_pair1_a	CTGTCCCCAGTACTCACTGTGCA	ENSMUSG00000005354	Txn2	pair1	a	ENSMUSG00000005354_165	chr15	+	CTTA	77927671	77927695
ENSMUSG00000005354_pair1_b	AAGACAGAGTTGTCAACAGTGAG	ENSMUSG00000005354	Txn2	pair1	b	ENSMUSG00000005354_193	chr15	-	TTTC	77927747	77927723
ENSMUSG00000005354_pair2_a	GAGGTGAGGGAAGCCCACACACC	ENSMUSG00000005354	Txn2	pair2	a	ENSMUSG00000005354_233	chr15	+	CTTA	77927865	77927889
ENSMUSG00000005354_pair2_b	CCTCACCTCTAAGACCCTGCAGA	ENSMUSG00000005354	Txn2	pair2	b	ENSMUSG00000005354_239	chr15	-	CTTC	77927881	77927857
ENSMUSG00000005355_pair1_a	AGCAGACCATAGATAATTGGGAA	ENSMUSG00000005355	Casp14	pair1	a	ENSMUSG00000005355_255	chr10	-	TTTC	78715136	78715112
ENSMUSG00000005355_pair1_b	AGGTAACGGAACATGCGTTCCAG	ENSMUSG00000005355	Casp14	pair1	b	ENSMUSG00000005355_290	chr10	+	TTTC	78715297	78715321
ENSMUSG00000005355_pair2_a	TGAATGAACACATCCGTCAGGGT	ENSMUSG00000005355	Casp14	pair2	a	ENSMUSG00000005355_75	chr10	+	TTTA	78714020	78714044
ENSMUSG00000005355_pair2_b	GAGCACAGAGACCCCGGTGAGGA	ENSMUSG00000005355	Casp14	pair2	b	ENSMUSG00000005355_167	chr10	-	TTTA	78714402	78714378
ENSMUSG00000005357_pair1_a	ATCGGCATCCTAATGGTTACCAT	ENSMUSG00000005357	Slc1a6	pair1	a	ENSMUSG00000005357_163	chr10	+	TTTC	78791250	78791274
ENSMUSG00000005357_pair1_b	AGTTTAAGACACAGTACAGCACA	ENSMUSG00000005357	Slc1a6	pair1	b	ENSMUSG00000005357_241	chr10	+	TTTC	78795918	78795942
ENSMUSG00000005357_pair2_a	CACCTAACCTTGTGGAGGCCTGC	ENSMUSG00000005357	Slc1a6	pair2	a	ENSMUSG00000005357_218	chr10	+	TTTC	78793297	78793321
ENSMUSG00000005357_pair2_b	TACTGAGGATGTGGGAGACATGG	ENSMUSG00000005357	Slc1a6	pair2	b	ENSMUSG00000005357_281	chr10	-	TTTC	78796026	78796002
ENSMUSG00000005360_pair1_a	TACGGTCGGAGGGCAAATCCAAG	ENSMUSG00000005360	Slc1a3	pair1	a	ENSMUSG00000005360_635	chr15	+	TTTA	8688391	8688415
ENSMUSG00000005360_pair1_b	CCCTCCGACCGTATAAAATGAGC	ENSMUSG00000005360	Slc1a3	pair1	b	ENSMUSG00000005360_641	chr15	-	TTTG	8688411	8688387
ENSMUSG00000005360_pair2_a	GGAATGCCTTCGTTCTGCTCACG	ENSMUSG00000005360	Slc1a3	pair2	a	ENSMUSG00000005360_677	chr15	-	TTTC	8708607	8708583
ENSMUSG00000005360_pair2_b	TAGAAAGATAAAATATGACCAAA	ENSMUSG00000005360	Slc1a3	pair2	b	ENSMUSG00000005360_727	chr15	-	TTCC	8708760	8708736
ENSMUSG00000005362_pair1_a	ACTGTGCAAATCTAACATCATGG	ENSMUSG00000005362	Crbn	pair1	a	ENSMUSG00000005362_327	chr6	-	TTTC	106784473	106784449
ENSMUSG00000005362_pair1_b	GGACAACAGCAGAGATCTATGCC	ENSMUSG00000005362	Crbn	pair1	b	ENSMUSG00000005362_456	chr6	-	TTTG	106794312	106794288
ENSMUSG00000005362_pair2_a	AGGAAGAGAATCATCTTTGAGAT	ENSMUSG00000005362	Crbn	pair2	a	ENSMUSG00000005362_265	chr6	+	TTTC	106783434	106783458
ENSMUSG00000005362_pair2_b	AAGGAAATACCTGGCACTTATTG	ENSMUSG00000005362	Crbn	pair2	b	ENSMUSG00000005362_360	chr6	+	TTTG	106790887	106790911
ENSMUSG00000005364_pair1_a	CAACAGGGACTCACCCACATAAA	ENSMUSG00000005364	Il5ra	pair1	a	ENSMUSG00000005364_156	chr6	+	TACA	106731775	106731799
ENSMUSG00000005364_pair1_b	ACTCCACTCGCCCCACCTTCCTG	ENSMUSG00000005364	Il5ra	pair1	b	ENSMUSG00000005364_164	chr6	+	GTTG	106731805	106731829
ENSMUSG00000005364_pair2_a	CCAGGACATTTATCAACAGCAAA	ENSMUSG00000005364	Il5ra	pair2	a	ENSMUSG00000005364_342	chr6	-	TTTC	106738213	106738189
ENSMUSG00000005364_pair2_b	AGGCCATACCAAGTGTCCCTTCG	ENSMUSG00000005364	Il5ra	pair2	b	ENSMUSG00000005364_412	chr6	-	CTTA	106738446	106738422
ENSMUSG00000005370_pair1_a	TAGGTTCAAAGTCAAAGGAAGCC	ENSMUSG00000005370	Msh6	pair1	a	ENSMUSG00000005370_202	chr17	+	TTTC	87983438	87983462
ENSMUSG00000005370_pair1_b	GCTACCCGTAATCTACCTGAAGA	ENSMUSG00000005370	Msh6	pair1	b	ENSMUSG00000005370_1110	chr17	+	TTTC	87986761	87986785
ENSMUSG00000005370_pair2_a	TAATCATCCCTTTGATGGAACGT	ENSMUSG00000005370	Msh6	pair2	a	ENSMUSG00000005370_132	chr17	+	TTTA	87980262	87980286
ENSMUSG00000005370_pair2_b	GACGTAAAACCACCCGCGACCTC	ENSMUSG00000005370	Msh6	pair2	b	ENSMUSG00000005370_1003	chr17	-	TTTG	87986464	87986440
ENSMUSG00000005371_pair1_a	CATTTATAGGTCTAGGCTGTATA	ENSMUSG00000005371	Fbxo11	pair1	a	ENSMUSG00000005371_348	chr17	-	TTTA	87996192	87996168
ENSMUSG00000005371_pair1_b	ACATACCAGAATTATAAACTAGA	ENSMUSG00000005371	Fbxo11	pair1	b	ENSMUSG00000005371_351	chr17	+	TTTA	87996257	87996281
ENSMUSG00000005371_pair2_a	ACTTGTATTACAGCATGAAAAGG	ENSMUSG00000005371	Fbxo11	pair2	a	ENSMUSG00000005371_506	chr17	-	TTTA	87997652	87997628
ENSMUSG00000005371_pair2_b	ATGGAAATCAAGGAGGAGTTTAC	ENSMUSG00000005371	Fbxo11	pair2	b	ENSMUSG00000005371_591	chr17	-	TTTA	88000844	88000820
ENSMUSG00000005373_pair1_a	TAAGATGGAGAACCGACGTATCA	ENSMUSG00000005373	Mlxipl	pair1	a	ENSMUSG00000005373_847	chr5	+	TTTC	135133746	135133770
ENSMUSG00000005373_pair1_b	AGAAGACAGCGGAGTACATCCTG	ENSMUSG00000005373	Mlxipl	pair1	b	ENSMUSG00000005373_903	chr5	+	CTTC	135134012	135134036
ENSMUSG00000005373_pair2_a	GTGACCCCTCTGCAGGGGTCTGA	ENSMUSG00000005373	Mlxipl	pair2	a	ENSMUSG00000005373_159	chr5	+	TTTC	135121537	135121561
ENSMUSG00000005373_pair2_b	ATATTAAGCTAGGATTCGACACC	ENSMUSG00000005373	Mlxipl	pair2	b	ENSMUSG00000005373_866	chr5	+	TTCA	135133802	135133826
ENSMUSG00000005374_pair1_a	CCTAGAGCCACAGTGGGAATATA	ENSMUSG00000005374	Tbl2	pair1	a	ENSMUSG00000005374_116	chr5	+	TTTC	135154305	135154329
ENSMUSG00000005374_pair1_b	AACTGAAGGGTCACTCTGCATCT	ENSMUSG00000005374	Tbl2	pair1	b	ENSMUSG00000005374_346	chr5	+	TTTG	135158695	135158719
ENSMUSG00000005374_pair2_a	GTGCTCCAGATACGGACAGTGCG	ENSMUSG00000005374	Tbl2	pair2	a	ENSMUSG00000005374_152	chr5	-	TTTA	135154412	135154388
ENSMUSG00000005374_pair2_b	CCACATTGCAGGATGGCCTCCGT	ENSMUSG00000005374	Tbl2	pair2	b	ENSMUSG00000005374_375	chr5	+	TTTC	135159205	135159229
ENSMUSG00000005378_pair1_a	AGCATCTCTGCTGTGCAGTGGCT	ENSMUSG00000005378	Bud23	pair1	a	ENSMUSG00000005378_227	chr5	-	TTTC	135059209	135059185
ENSMUSG00000005378_pair1_b	TGAGATATAATCTCCACTCAGCC	ENSMUSG00000005378	Bud23	pair1	b	ENSMUSG00000005378_289	chr5	+	CTTC	135061118	135061142
ENSMUSG00000005378_pair2_a	CTCCAATGTAGATGCCGCCTTGG	ENSMUSG00000005378	Bud23	pair2	a	ENSMUSG00000005378_269	chr5	-	TTTC	135060845	135060821
ENSMUSG00000005378_pair2_b	CCCAACATGGCAGGGCTGATGTC	ENSMUSG00000005378	Bud23	pair2	b	ENSMUSG00000005378_272	chr5	+	CTTA	135061068	135061092
ENSMUSG00000005397_pair1_a	TATGGAAGAGCAACGGAGCCTAT	ENSMUSG00000005397	Nid1	pair1	a	ENSMUSG00000005397_259	chr13	+	TTTC	13465466	13465490
ENSMUSG00000005397_pair1_b	CCAGTGGCGTCAGACCATCACCT	ENSMUSG00000005397	Nid1	pair1	b	ENSMUSG00000005397_719	chr13	+	TTTA	13482096	13482120
ENSMUSG00000005397_pair2_a	AGGGATGGTGCTGATGGCTGTGT	ENSMUSG00000005397	Nid1	pair2	a	ENSMUSG00000005397_562	chr13	-	TTTC	13476308	13476284
ENSMUSG00000005397_pair2_b	TCGACAACTTACTGCAGATATTG	ENSMUSG00000005397	Nid1	pair2	b	ENSMUSG00000005397_836	chr13	+	TTTA	13486618	13486642
ENSMUSG00000005410_pair1_a	AGAGTCTGGAAGTCCACACACTT	ENSMUSG00000005410	Mcm5	pair1	a	ENSMUSG00000005410_282	chr8	-	TTTC	75114252	75114228
ENSMUSG00000005410_pair1_b	ATCTTACTGAGGGCCTCAGCAAT	ENSMUSG00000005410	Mcm5	pair1	b	ENSMUSG00000005410_794	chr8	-	TTTC	75124849	75124825
ENSMUSG00000005410_pair2_a	GTCGCCTGGCTGCCCTCCCCAAC	ENSMUSG00000005410	Mcm5	pair2	a	ENSMUSG00000005410_404	chr8	+	TTTC	75117566	75117590
ENSMUSG00000005410_pair2_b	GAGATGAGGGGTCCCGTATCACT	ENSMUSG00000005410	Mcm5	pair2	b	ENSMUSG00000005410_549	chr8	-	TTTC	75120853	75120829
ENSMUSG00000005413_pair1_a	TCTGAGGCCTTGAAGGAGGCCAC	ENSMUSG00000005413	Hmox1	pair1	a	ENSMUSG00000005413_28	chr8	+	TTTG	75095868	75095892
ENSMUSG00000005413_pair1_b	CCTTCCCGAACATCGACAGCCCC	ENSMUSG00000005413	Hmox1	pair1	b	ENSMUSG00000005413_201	chr8	+	TTTA	75097204	75097228
ENSMUSG00000005413_pair2_a	AGAAGGGTCAGGTGTCCAGAGAA	ENSMUSG00000005413	Hmox1	pair2	a	ENSMUSG00000005413_57	chr8	+	TTTC	75095941	75095965
ENSMUSG00000005413_pair2_b	CTGCCAGTGAGGCCCATACCAGA	ENSMUSG00000005413	Hmox1	pair2	b	ENSMUSG00000005413_138	chr8	-	TTTC	75097015	75096991
ENSMUSG00000005417_pair1_a	AAGAAAGGCTGGCTAACCAAGCA	ENSMUSG00000005417	Mprip	pair1	a	ENSMUSG00000005417_474	chr11	+	TTTC	59743785	59743809
ENSMUSG00000005417_pair1_b	TCTGGACTGGATACTCAGTGACA	ENSMUSG00000005417	Mprip	pair1	b	ENSMUSG00000005417_567	chr11	-	TTTC	59748617	59748593
ENSMUSG00000005417_pair2_a	TCTTCTAGGCAAAACCCATTTAT	ENSMUSG00000005417	Mprip	pair2	a	ENSMUSG00000005417_52	chr11	+	TTTC	59696114	59696138
ENSMUSG00000005417_pair2_b	CCATCTCATCCAGGGCATATCGC	ENSMUSG00000005417	Mprip	pair2	b	ENSMUSG00000005417_111	chr11	-	CTTA	59697028	59697004
ENSMUSG00000005442_pair1_a	CCTGGAAGGCCAGGTCGTGGTAT	ENSMUSG00000005442	Cic	pair1	a	ENSMUSG00000005442_1200	chr7	-	ATTA	25285821	25285797
ENSMUSG00000005442_pair1_b	AAGGCCCACCCAGATTGGAAATG	ENSMUSG00000005442	Cic	pair1	b	ENSMUSG00000005442_1210	chr7	+	CTTC	25285912	25285936
ENSMUSG00000005442_pair2_a	CCAGGATCCACACCACCCAAAGT	ENSMUSG00000005442	Cic	pair2	a	ENSMUSG00000005442_1053	chr7	-	TTTA	25285224	25285200
ENSMUSG00000005442_pair2_b	TCGGCCCATGAATGCCTTCATGA	ENSMUSG00000005442	Cic	pair2	b	ENSMUSG00000005442_1150	chr7	+	TTCG	25285650	25285674
ENSMUSG00000005447_pair1_a	ATGCCACCTGTCACTTGTTCTGC	ENSMUSG00000005447	Pafah1b3	pair1	a	ENSMUSG00000005447_151	chr7	+	TTTG	25296175	25296199
ENSMUSG00000005447_pair1_b	AGTGCATGCAGAGGTGAGAAGAG	ENSMUSG00000005447	Pafah1b3	pair1	b	ENSMUSG00000005447_213	chr7	+	GTTA	25296399	25296423
ENSMUSG00000005447_pair2_a	CAAGGCTCTCACCAGCACAACCA	ENSMUSG00000005447	Pafah1b3	pair2	a	ENSMUSG00000005447_126	chr7	+	CTTC	25296105	25296129
ENSMUSG00000005447_pair2_b	TTGGTTCAGCTAATGCACCAATG	ENSMUSG00000005447	Pafah1b3	pair2	b	ENSMUSG00000005447_248	chr7	-	CTCC	25297116	25297092
ENSMUSG00000005465_pair1_a	ACAGACGGTCCCCGATACCCACA	ENSMUSG00000005465	Il27ra	pair1	a	ENSMUSG00000005465_530	chr8	+	TTTC	84039331	84039355
ENSMUSG00000005465_pair1_b	TGAGGAAGCAACCCTGGAGGCCA	ENSMUSG00000005465	Il27ra	pair1	b	ENSMUSG00000005465_663	chr8	-	TTTC	84040792	84040768
ENSMUSG00000005465_pair2_a	TCTTTCAGTGAGCAGTCAAACCC	ENSMUSG00000005465	Il27ra	pair2	a	ENSMUSG00000005465_220	chr8	-	TTTA	84032154	84032130
ENSMUSG00000005465_pair2_b	CAGGGGGGAGACGGGTCCAGTTG	ENSMUSG00000005465	Il27ra	pair2	b	ENSMUSG00000005465_356	chr8	+	TTTC	84036105	84036129
ENSMUSG00000005469_pair1_a	TACGCGGCGCAGATCGTCCTGAC	ENSMUSG00000005469	Prkaca	pair1	a	ENSMUSG00000005469_211	chr8	+	TTTC	83990443	83990467
ENSMUSG00000005469_pair1_b	CCAAGCGTGTGAAAGGCCGTACT	ENSMUSG00000005469	Prkaca	pair1	b	ENSMUSG00000005469_266	chr8	+	TTTG	83990657	83990681
ENSMUSG00000005469_pair2_a	CCTGAACCTTCCAATCCGCCGTA	ENSMUSG00000005469	Prkaca	pair2	a	ENSMUSG00000005469_199	chr8	-	CTTA	83988370	83988346
ENSMUSG00000005469_pair2_b	GCTGACCAGCCTATCCAGATCTA	ENSMUSG00000005469	Prkaca	pair2	b	ENSMUSG00000005469_328	chr8	+	CTTC	83990937	83990961
ENSMUSG00000005470_pair1_a	TGTGGGCTCAGCTGAGAGTGAGG	ENSMUSG00000005470	Asf1b	pair1	a	ENSMUSG00000005470_61	chr8	+	TTTA	83965049	83965073
ENSMUSG00000005470_pair1_b	GAGGCCAAGATGTTCCGCTGTAG	ENSMUSG00000005470	Asf1b	pair1	b	ENSMUSG00000005470_187	chr8	-	GTTA	83969160	83969136
ENSMUSG00000005470_pair2_a	ACAGCCCCTTCCGGTTCGAGATC	ENSMUSG00000005470	Asf1b	pair2	a	ENSMUSG00000005470_20	chr8	+	TTCC	83955880	83955904
ENSMUSG00000005470_pair2_b	GGGGTGGGTTCTCTCGAAGCTCT	ENSMUSG00000005470	Asf1b	pair2	b	ENSMUSG00000005470_163	chr8	-	TTTG	83967994	83967970
ENSMUSG00000005474_pair1_a	CTCACCCAGTGCAGCAAAGGTGT	ENSMUSG00000005474	Myl10	pair1	a	ENSMUSG00000005474_60	chr5	-	TTTA	136694319	136694295
ENSMUSG00000005474_pair1_b	TCCCCAAACATGGTCAGGAAGAC	ENSMUSG00000005474	Myl10	pair1	b	ENSMUSG00000005474_107	chr5	-	TTTC	136695452	136695428
ENSMUSG00000005474_pair2_a	GAGCCAATGTCTCCATCAGGCCT	ENSMUSG00000005474	Myl10	pair2	a	ENSMUSG00000005474_25	chr5	+	TTCA	136694212	136694236
ENSMUSG00000005474_pair2_b	ACACTGAAGGAAAAGGCTTTGTC	ENSMUSG00000005474	Myl10	pair2	b	ENSMUSG00000005474_168	chr5	+	TTTG	136697974	136697998
ENSMUSG00000005481_pair1_a	TTTCTTAGTCCAGCATGAGTGTA	ENSMUSG00000005481	Ddx39a	pair1	a	ENSMUSG00000005481_95	chr8	+	TTTC	83719800	83719824
ENSMUSG00000005481_pair1_b	CCAGCTATCGCTATTCACCGAGG	ENSMUSG00000005481	Ddx39a	pair1	b	ENSMUSG00000005481_386	chr8	+	TTTC	83722514	83722538
ENSMUSG00000005481_pair2_a	TGCTGGCCACCCTGCAGCAGATT	ENSMUSG00000005481	Ddx39a	pair2	a	ENSMUSG00000005481_130	chr8	+	TTTG	83719895	83719919
ENSMUSG00000005481_pair2_b	GCAGAGGTATGGACATTGAGCGA	ENSMUSG00000005481	Ddx39a	pair2	b	ENSMUSG00000005481_432	chr8	+	TTTG	83722710	83722734
ENSMUSG00000005483_pair1_a	AAGGACAAGCCACACAATATCTT	ENSMUSG00000005483	Dnajb1	pair1	a	ENSMUSG00000005483_263	chr8	+	TTTA	83610316	83610340
ENSMUSG00000005483_pair1_b	CGCCGCATACCAGGCCTGATGAC	ENSMUSG00000005483	Dnajb1	pair1	b	ENSMUSG00000005483_345	chr8	-	TTTC	83610684	83610660
ENSMUSG00000005483_pair2_a	ATCTTCTTGGTACAGCCGCTGTA	ENSMUSG00000005483	Dnajb1	pair2	a	ENSMUSG00000005483_201	chr8	-	TTTC	83610154	83610130
ENSMUSG00000005483_pair2_b	CCTAGGCTCTCTGTGGTTGCACT	ENSMUSG00000005483	Dnajb1	pair2	b	ENSMUSG00000005483_307	chr8	+	CTTC	83610580	83610604
ENSMUSG00000005493_pair1_a	ACTACAGTCCAAAGGAAATACTT	ENSMUSG00000005493	Msh4	pair1	a	ENSMUSG00000005493_1005	chr3	-	TTTC	153890220	153890196
ENSMUSG00000005493_pair1_b	AGGTGATCACTAAACTCCAAGTT	ENSMUSG00000005493	Msh4	pair1	b	ENSMUSG00000005493_1068	chr3	-	TTTC	153896941	153896917
ENSMUSG00000005493_pair2_a	AGGATAGTGTGCAAACTGCTCAG	ENSMUSG00000005493	Msh4	pair2	a	ENSMUSG00000005493_488	chr3	-	TTTC	153872396	153872372
ENSMUSG00000005493_pair2_b	ACAGGTCACCTTAAAGAACTGTA	ENSMUSG00000005493	Msh4	pair2	b	ENSMUSG00000005493_708	chr3	-	TTTA	153877981	153877957
ENSMUSG00000005501_pair1_a	GAAGATGAACTCTGCAACATGTA	ENSMUSG00000005501	Usp40	pair1	a	ENSMUSG00000005501_1488	chr1	-	TTTA	87997915	87997891
ENSMUSG00000005501_pair1_b	TAGGAAATGAGGCAACATGATGT	ENSMUSG00000005501	Usp40	pair1	b	ENSMUSG00000005501_1582	chr1	-	TTTA	87999911	87999887
ENSMUSG00000005501_pair2_a	GAGTGAACTGGATGACATGGAAT	ENSMUSG00000005501	Usp40	pair2	a	ENSMUSG00000005501_1356	chr1	-	TTTA	87994307	87994283
ENSMUSG00000005501_pair2_b	TATGTGCTTACCTGCCTCTCACT	ENSMUSG00000005501	Usp40	pair2	b	ENSMUSG00000005501_1517	chr1	+	TTTC	87999725	87999749
ENSMUSG00000005503_pair1_a	TCCGAAGCCGTGAGCAGCCCGCT	ENSMUSG00000005503	Evx1	pair1	a	ENSMUSG00000005503_32	chr6	+	TTTG	52313922	52313946
ENSMUSG00000005503_pair1_b	AGGCTGCTGCCAGTTCGCATCTC	ENSMUSG00000005503	Evx1	pair1	b	ENSMUSG00000005503_211	chr6	-	TTTA	52315972	52315948
ENSMUSG00000005503_pair2_a	TGGATGGGGGTCAGCTTGGCACT	ENSMUSG00000005503	Evx1	pair2	a	ENSMUSG00000005503_17	chr6	+	TTTC	52313872	52313896
ENSMUSG00000005503_pair2_b	TCCAGCCTTGCAATCTGCTCCCG	ENSMUSG00000005503	Evx1	pair2	b	ENSMUSG00000005503_191	chr6	-	TTTC	52315910	52315886
ENSMUSG00000005505_pair1_a	AGTGGAAGGCCGAGAGTTTCAGC	ENSMUSG00000005505	Kbtbd4	pair1	a	ENSMUSG00000005505_72	chr2	+	TTTC	90905840	90905864
ENSMUSG00000005505_pair1_b	AATAAAGAGGAAAGAGAGGCTTT	ENSMUSG00000005505	Kbtbd4	pair1	b	ENSMUSG00000005505_254	chr2	+	TTTC	90907597	90907621
ENSMUSG00000005505_pair2_a	ACAGTCCCATGGTATATATAGTC	ENSMUSG00000005505	Kbtbd4	pair2	a	ENSMUSG00000005505_140	chr2	-	TTTC	90906021	90905997
ENSMUSG00000005505_pair2_b	CAGGCACAGATACTAGGGTGTGC	ENSMUSG00000005505	Kbtbd4	pair2	b	ENSMUSG00000005505_392	chr2	-	TTCC	90909306	90909282
ENSMUSG00000005506_pair1_a	ATAGACAGCACCATACTGCTCAA	ENSMUSG00000005506	Celf1	pair1	a	ENSMUSG00000005506_92	chr2	-	TTTC	90998722	90998698
ENSMUSG00000005506_pair1_b	AGTACACTTCTTGGAAATCATAC	ENSMUSG00000005506	Celf1	pair1	b	ENSMUSG00000005506_218	chr2	-	TTTC	91003264	91003240
ENSMUSG00000005506_pair2_a	CGGGTGTAAAATGTAACAAAACA	ENSMUSG00000005506	Celf1	pair2	a	ENSMUSG00000005506_132	chr2	-	TTTA	91001037	91001013
ENSMUSG00000005506_pair2_b	CTACAAGAACCATGGCACAGACA	ENSMUSG00000005506	Celf1	pair2	b	ENSMUSG00000005506_271	chr2	+	TTTA	91003828	91003852
ENSMUSG00000005510_pair1_a	AGGTTTCTACCTCAACATAGCCA	ENSMUSG00000005510	Ndufs3	pair1	a	ENSMUSG00000005510_74	chr2	+	TTTA	90898370	90898394
ENSMUSG00000005510_pair1_b	ACTGACCTCAAAACGGTTCTGCC	ENSMUSG00000005510	Ndufs3	pair1	b	ENSMUSG00000005510_191	chr2	+	GTTA	90902353	90902377
ENSMUSG00000005510_pair2_a	TAGGTCTGGGACATGTTTGGAGT	ENSMUSG00000005510	Ndufs3	pair2	a	ENSMUSG00000005510_130	chr2	-	TTTC	90898510	90898486
ENSMUSG00000005510_pair2_b	ACTCTAGGATTCGTGTGAAGACC	ENSMUSG00000005510	Ndufs3	pair2	b	ENSMUSG00000005510_173	chr2	-	TTCA	90898735	90898711
ENSMUSG00000005514_pair1_a	GTCTCGGGAACAAGACCTATGAG	ENSMUSG00000005514	Por	pair1	a	ENSMUSG00000005514_223	chr5	+	TTTG	135730847	135730871
ENSMUSG00000005514_pair1_b	GAGACATGATGACATCCAGGTCA	ENSMUSG00000005514	Por	pair1	b	ENSMUSG00000005514_453	chr5	-	TTTA	135732793	135732769
ENSMUSG00000005514_pair2_a	CGTCTGGGAGCCATAGAATACAA	ENSMUSG00000005514	Por	pair2	a	ENSMUSG00000005514_127	chr5	-	TTCC	135729438	135729414
ENSMUSG00000005514_pair2_b	CCTTGCTCTCGAAGCCAAGCCCG	ENSMUSG00000005514	Por	pair2	b	ENSMUSG00000005514_689	chr5	-	TTTA	135734302	135734278
ENSMUSG00000005533_pair1_a	TGCGCCAACATCCCCAACGCTGA	ENSMUSG00000005533	Igf1r	pair1	a	ENSMUSG00000005533_309	chr7	+	TTTC	68165192	68165216
ENSMUSG00000005533_pair1_b	GGAGACACACAGCTTGGGATTGA	ENSMUSG00000005533	Igf1r	pair1	b	ENSMUSG00000005533_530	chr7	-	TTTC	68183471	68183447
ENSMUSG00000005533_pair2_a	TCAACGAGGCCTCGGTGATGAAG	ENSMUSG00000005533	Igf1r	pair2	a	ENSMUSG00000005533_1279	chr7	+	TTTC	68207433	68207457
ENSMUSG00000005533_pair2_b	GGTATGACACGAGACATCTACGA	ENSMUSG00000005533	Igf1r	pair2	b	ENSMUSG00000005533_1421	chr7	+	TTTC	68214920	68214944
ENSMUSG00000005534_pair1_a	TGGAACGGTGCTGGACACACAGT	ENSMUSG00000005534	Insr	pair1	a	ENSMUSG00000005534_1534	chr8	-	TTTG	3258422	3258398
ENSMUSG00000005534_pair1_b	CCCAAACTCATCATGATCACAGA	ENSMUSG00000005534	Insr	pair1	b	ENSMUSG00000005534_1671	chr8	-	TTTC	3258804	3258780
ENSMUSG00000005534_pair2_a	AGACAAGCAGAGTTTCGGGTTGT	ENSMUSG00000005534	Insr	pair2	a	ENSMUSG00000005534_1198	chr8	+	TTTC	3198148	3198172
ENSMUSG00000005534_pair2_b	CAAGGTCTCTCCTCGAATCAGAT	ENSMUSG00000005534	Insr	pair2	b	ENSMUSG00000005534_1264	chr8	+	TTTC	3202894	3202918
ENSMUSG00000005540_pair1_a	CCAGAGTTCCCCTTACCTATAAC	ENSMUSG00000005540	Fcer2a	pair1	a	ENSMUSG00000005540_89	chr8	+	TTTC	3683318	3683342
ENSMUSG00000005540_pair1_b	GCTGTGGATGCTGACTAGTCGCC	ENSMUSG00000005540	Fcer2a	pair1	b	ENSMUSG00000005540_158	chr8	+	TTTG	3683574	3683598
ENSMUSG00000005540_pair2_a	TTGTTCCAGCAACTGGAATCCAG	ENSMUSG00000005540	Fcer2a	pair2	a	ENSMUSG00000005540_88	chr8	-	TTTC	3683021	3682997
ENSMUSG00000005540_pair2_b	TGATGCAACACATCAACAAGAAG	ENSMUSG00000005540	Fcer2a	pair2	b	ENSMUSG00000005540_142	chr8	-	TTCC	3683441	3683417
ENSMUSG00000005547_pair1_a	TCTTCTGTGATGAAACACCTGCC	ENSMUSG00000005547	Cyp2a5	pair1	a	ENSMUSG00000005547_289	chr7	+	GTTC	26838879	26838903
ENSMUSG00000005547_pair1_b	ATTCCCCTCCCTGCAGGAGAAGA	ENSMUSG00000005547	Cyp2a5	pair1	b	ENSMUSG00000005547_356	chr7	+	ATTC	26840340	26840364
ENSMUSG00000005547_pair2_a	TCTTCGGGGACCGCTTTGACTAT	ENSMUSG00000005547	Cyp2a5	pair2	a	ENSMUSG00000005547_235	chr7	+	ATTG	26837150	26837174
ENSMUSG00000005547_pair2_b	ATCATCAACAGGGTACTGAAGTG	ENSMUSG00000005547	Cyp2a5	pair2	b	ENSMUSG00000005547_514	chr7	+	TTTT	26841713	26841737
ENSMUSG00000005553_pair1_a	GGAGCTGACGTTGGGCAACGCCA	ENSMUSG00000005553	Atp4a	pair1	a	ENSMUSG00000005553_574	chr7	+	TTTC	30717279	30717303
ENSMUSG00000005553_pair1_b	GCAGCATCCGAGCCAGCAATGCC	ENSMUSG00000005553	Atp4a	pair1	b	ENSMUSG00000005553_905	chr7	-	TTTA	30720571	30720547
ENSMUSG00000005553_pair2_a	GTGGTGAGCACCGGCGATCGCAC	ENSMUSG00000005553	Atp4a	pair2	a	ENSMUSG00000005553_336	chr7	+	TTTG	30715754	30715778
ENSMUSG00000005553_pair2_b	CTGGCCAACCTCTTTGCTGTCAG	ENSMUSG00000005553	Atp4a	pair2	b	ENSMUSG00000005553_450	chr7	-	TTTA	30716573	30716549
ENSMUSG00000005566_pair1_a	TCTTGGCAGTGGTGGATTGTCCA	ENSMUSG00000005566	Trim28	pair1	a	ENSMUSG00000005566_111	chr7	+	TTTA	13025291	13025315
ENSMUSG00000005566_pair1_b	AGAGCACTCCACACAATAGCTAG	ENSMUSG00000005566	Trim28	pair1	b	ENSMUSG00000005566_185	chr7	-	GTTC	13025704	13025680
ENSMUSG00000005566_pair2_a	TGTGAGAGCTGTGACACACTCAC	ENSMUSG00000005566	Trim28	pair2	a	ENSMUSG00000005566_241	chr7	+	GTTC	13027687	13027711
ENSMUSG00000005566_pair2_b	GGTCAGGGAGCACGTGGCAGAGT	ENSMUSG00000005566	Trim28	pair2	b	ENSMUSG00000005566_809	chr7	-	TTTA	13030127	13030103
ENSMUSG00000005575_pair1_a	TCGTAAGGACTGGCTTCCAGTCC	ENSMUSG00000005575	Ube2m	pair1	a	ENSMUSG00000005575_79	chr7	+	TTTA	13035876	13035900
ENSMUSG00000005575_pair1_b	TCATCCCAACATTGACCTCGAGG	ENSMUSG00000005575	Ube2m	pair1	b	ENSMUSG00000005575_111	chr7	-	TTTA	13036263	13036239
ENSMUSG00000005575_pair2_a	AGTGGGTCCTCAGGGTTCGGCTC	ENSMUSG00000005575	Ube2m	pair2	a	ENSMUSG00000005575_44	chr7	+	GTTC	13035728	13035752
ENSMUSG00000005575_pair2_b	TGGCCTGCAGTATCTCTTCTTGG	ENSMUSG00000005575	Ube2m	pair2	b	ENSMUSG00000005575_74	chr7	-	TTTA	13035867	13035843
ENSMUSG00000005580_pair1_a	AACCTCCTCATGCCCAGGATGCC	ENSMUSG00000005580	Adcy9	pair1	a	ENSMUSG00000005580_989	chr16	+	TTTA	4418028	4418052
ENSMUSG00000005580_pair1_b	AATGCAGCAGTAGGCATGGTCTG	ENSMUSG00000005580	Adcy9	pair1	b	ENSMUSG00000005580_1032	chr16	+	TTTC	4418153	4418177
ENSMUSG00000005580_pair2_a	CAGTGGCCTCAGATATGTGAACT	ENSMUSG00000005580	Adcy9	pair2	a	ENSMUSG00000005580_958	chr16	+	TTTG	4417936	4417960
ENSMUSG00000005580_pair2_b	ACCAAGATGAGCGCCAACAAATC	ENSMUSG00000005580	Adcy9	pair2	b	ENSMUSG00000005580_1091	chr16	-	TTTC	4418340	4418316
ENSMUSG00000005583_pair1_a	CGAGGATAATGGATGAGCGTAAC	ENSMUSG00000005583	Mef2c	pair1	a	ENSMUSG00000005583_13	chr13	+	ATTA	83575698	83575722
ENSMUSG00000005583_pair1_b	CGAAGAGGAAATTTGGATTGATG	ENSMUSG00000005583	Mef2c	pair1	b	ENSMUSG00000005583_37	chr13	+	TTTA	83592784	83592808
ENSMUSG00000005583_pair2_a	TGCCCCACAGGCTGTTCCACCTC	ENSMUSG00000005583	Mef2c	pair2	a	ENSMUSG00000005583_253	chr13	+	TTTC	83633041	83633065
ENSMUSG00000005583_pair2_b	TCATCTCTTGTGTTAACAGGGAA	ENSMUSG00000005583	Mef2c	pair2	b	ENSMUSG00000005583_351	chr13	+	TTTG	83652791	83652815
ENSMUSG00000005609_pair1_a	CGAGTCTAAAATGGAGGGCCCCA	ENSMUSG00000005609	Ctr9	pair1	a	ENSMUSG00000005609_657	chr7	-	TTTC	111043726	111043702
ENSMUSG00000005609_pair1_b	ACGAAGCAGAGAAACTGTACAAA	ENSMUSG00000005609	Ctr9	pair1	b	ENSMUSG00000005609_711	chr7	+	TTTC	111043959	111043983
ENSMUSG00000005609_pair2_a	ATAGTTTCATAATTGTTCGGATA	ENSMUSG00000005609	Ctr9	pair2	a	ENSMUSG00000005609_547	chr7	-	TTTC	111043205	111043181
ENSMUSG00000005609_pair2_b	AGGAAGCCCTTCAGATCAATCAG	ENSMUSG00000005609	Ctr9	pair2	b	ENSMUSG00000005609_757	chr7	+	TTTA	111045439	111045463
ENSMUSG00000005610_pair1_a	ACCAAGGGGATGTCAACCTCCAG	ENSMUSG00000005610	Eif4g2	pair1	a	ENSMUSG00000005610_357	chr7	+	TTTC	111074879	111074903
ENSMUSG00000005610_pair1_b	CTCAAACAGGAAGGGATAGCCAC	ENSMUSG00000005610	Eif4g2	pair1	b	ENSMUSG00000005610_412	chr7	-	TTTA	111075071	111075047
ENSMUSG00000005610_pair2_a	AAATAGACATTCAGACGCCTCTT	ENSMUSG00000005610	Eif4g2	pair2	a	ENSMUSG00000005610_1045	chr7	-	TTTC	111078349	111078325
ENSMUSG00000005610_pair2_b	AGGAGTAAGCTTATTTAGTATGC	ENSMUSG00000005610	Eif4g2	pair2	b	ENSMUSG00000005610_1135	chr7	+	TTTC	111079370	111079394
ENSMUSG00000005611_pair1_a	AGGGAGCTTGAACCCCACCAGGT	ENSMUSG00000005611	Irag1	pair1	a	ENSMUSG00000005611_592	chr7	+	GTTC	110921341	110921365
ENSMUSG00000005611_pair1_b	CAGGCAAAGCCAAGCCAGCCAAG	ENSMUSG00000005611	Irag1	pair1	b	ENSMUSG00000005611_665	chr7	-	TTTC	110923559	110923535
ENSMUSG00000005611_pair2_a	ATGCCCTGAACCTGCCTGGCCAA	ENSMUSG00000005611	Irag1	pair2	a	ENSMUSG00000005611_261	chr7	-	TTTA	110888006	110887982
ENSMUSG00000005611_pair2_b	CTACTATAGAAGACGGGGTTCCT	ENSMUSG00000005611	Irag1	pair2	b	ENSMUSG00000005611_308	chr7	-	TTTC	110888596	110888572
ENSMUSG00000005615_pair1_a	ACTCTGGTCATGCCCGGGCTCTG	ENSMUSG00000005615	Pcyt1a	pair1	a	ENSMUSG00000005615_132	chr16	+	TTTC	32462045	32462069
ENSMUSG00000005615_pair1_b	TCGCCCATGACGACATCCCCTAT	ENSMUSG00000005615	Pcyt1a	pair1	b	ENSMUSG00000005615_233	chr16	+	TTTG	32466446	32466470
ENSMUSG00000005615_pair2_a	ACTGTGATGAACGAGAATGAGCG	ENSMUSG00000005615	Pcyt1a	pair2	a	ENSMUSG00000005615_178	chr16	+	CTTC	32463065	32463089
ENSMUSG00000005615_pair2_b	TTTAGGCATGTTTGCTCCCACAC	ENSMUSG00000005615	Pcyt1a	pair2	b	ENSMUSG00000005615_273	chr16	+	TTTC	32467069	32467093
ENSMUSG00000005621_pair1_a	CGCAGGCTGCTAGGGTTGTGAAA	ENSMUSG00000005621	Zfp592	pair1	a	ENSMUSG00000005621_1162	chr7	-	TTTG	81038618	81038594
ENSMUSG00000005621_pair1_b	TGATACCGTGCATAAGGCTAATG	ENSMUSG00000005621	Zfp592	pair1	b	ENSMUSG00000005621_1225	chr7	-	TTTC	81039210	81039186
ENSMUSG00000005621_pair2_a	CCTTTCCAGACTCACCCACAAGT	ENSMUSG00000005621	Zfp592	pair2	a	ENSMUSG00000005621_1189	chr7	-	CTCC	81038684	81038660
ENSMUSG00000005621_pair2_b	AAACGTGCTCTTGCAGGTACTGC	ENSMUSG00000005621	Zfp592	pair2	b	ENSMUSG00000005621_1192	chr7	+	CTTC	81039110	81039134
ENSMUSG00000005625_pair1_a	GAGTAGATCCCAGTGCTGATCCT	ENSMUSG00000005625	Psmd4	pair1	a	ENSMUSG00000005625_264	chr3	-	TTTG	95034604	95034580
ENSMUSG00000005625_pair1_b	GTGACTGTGAGGTGCTGACCACA	ENSMUSG00000005625	Psmd4	pair1	b	ENSMUSG00000005625_451	chr3	-	TTTA	95035929	95035905
ENSMUSG00000005625_pair2_a	CCTTCCAAGTTGGCTCTGAAGCA	ENSMUSG00000005625	Psmd4	pair2	a	ENSMUSG00000005625_407	chr3	-	TTTC	95035337	95035313
ENSMUSG00000005625_pair2_b	TCCTTATCTGACAGTGTGGACAA	ENSMUSG00000005625	Psmd4	pair2	b	ENSMUSG00000005625_518	chr3	-	TTTC	95036763	95036739
ENSMUSG00000005628_pair1_a	TTGTAGCTCACAGTCCAGCTGTT	ENSMUSG00000005628	Tmod4	pair1	a	ENSMUSG00000005628_42	chr3	-	TTTC	95125666	95125642
ENSMUSG00000005628_pair1_b	TCTCTTAGGCTGAATAAAGGGTT	ENSMUSG00000005628	Tmod4	pair1	b	ENSMUSG00000005628_128	chr3	-	TTTC	95126440	95126416
ENSMUSG00000005628_pair2_a	AGCATCTGTAGCATGGGACAGCG	ENSMUSG00000005628	Tmod4	pair2	a	ENSMUSG00000005628_149	chr3	-	TTTC	95126512	95126488
ENSMUSG00000005628_pair2_b	CCTCACCAGCCATCCTGGGCATG	ENSMUSG00000005628	Tmod4	pair2	b	ENSMUSG00000005628_163	chr3	+	TTCC	95127327	95127351
ENSMUSG00000005640_pair1_a	AAGAACCTCAAACTAATCCGGGG	ENSMUSG00000005640	Insrr	pair1	a	ENSMUSG00000005640_438	chr3	+	TTTC	87803173	87803197
ENSMUSG00000005640_pair1_b	CCCTGCCATCTGAATCATGTCAC	ENSMUSG00000005640	Insrr	pair1	b	ENSMUSG00000005640_1352	chr3	-	TTTC	87813838	87813814
ENSMUSG00000005640_pair2_a	AGGAAGCCAGTGATGGTCTCCAC	ENSMUSG00000005640	Insrr	pair2	a	ENSMUSG00000005640_425	chr3	-	TTTG	87803137	87803113
ENSMUSG00000005640_pair2_b	CCTCTTACCACATGGTGACACTT	ENSMUSG00000005640	Insrr	pair2	b	ENSMUSG00000005640_1276	chr3	-	TTTC	87813194	87813170
ENSMUSG00000005649_pair1_a	CTGGCCCAACTCAGTCAACTCCA	ENSMUSG00000005649	Cabp5	pair1	a	ENSMUSG00000005649_109	chr7	-	TTTG	13401362	13401338
ENSMUSG00000005649_pair1_b	GTTTGATGCCAATGGAGATGGGG	ENSMUSG00000005649	Cabp5	pair1	b	ENSMUSG00000005649_183	chr7	+	TTTA	13405395	13405419
ENSMUSG00000005649_pair2_a	GAGCTCCGGGAAGCATTTCTTGA	ENSMUSG00000005649	Cabp5	pair2	a	ENSMUSG00000005649_58	chr7	+	TTTA	13401226	13401250
ENSMUSG00000005649_pair2_b	ACAAAGTCTTCAAAGTCTACACG	ENSMUSG00000005649	Cabp5	pair2	b	ENSMUSG00000005649_144	chr7	-	TTCC	13403342	13403318
ENSMUSG00000005656_pair1_a	ATAGTCTACCAGCGACCTAGACC	ENSMUSG00000005656	Snx6	pair1	a	ENSMUSG00000005656_133	chr12	+	TTTC	54752058	54752082
ENSMUSG00000005656_pair1_b	AGAAAATAGAAGCTCGGGTGTCT	ENSMUSG00000005656	Snx6	pair1	b	ENSMUSG00000005656_179	chr12	-	TTTC	54754382	54754358
ENSMUSG00000005656_pair2_a	CCTTTACTCCAGAAACAATGACT	ENSMUSG00000005656	Snx6	pair2	a	ENSMUSG00000005656_315	chr12	+	TTTA	54765579	54765603
ENSMUSG00000005656_pair2_b	TAGTGAATACCTGGCGATCTTCA	ENSMUSG00000005656	Snx6	pair2	b	ENSMUSG00000005656_431	chr12	-	TTTC	54768149	54768125
ENSMUSG00000005667_pair1_a	CAAATTACACTAAATACCTTCAA	ENSMUSG00000005667	Mthfd2	pair1	a	ENSMUSG00000005667_65	chr6	+	TTTA	83308912	83308936
ENSMUSG00000005667_pair1_b	TGGAAGGAAACTGGCCCAGCAGA	ENSMUSG00000005667	Mthfd2	pair1	b	ENSMUSG00000005667_390	chr6	-	TTTC	83313529	83313505
ENSMUSG00000005667_pair2_a	ACCTGCCAGCCACTACCACATTC	ENSMUSG00000005667	Mthfd2	pair2	a	ENSMUSG00000005667_194	chr6	+	TTTG	83310474	83310498
ENSMUSG00000005667_pair2_b	AACACACACCTACCTGTTCGCTT	ENSMUSG00000005667	Mthfd2	pair2	b	ENSMUSG00000005667_219	chr6	+	TTTA	83311193	83311217
ENSMUSG00000005672_pair1_a	ACAGAAAGAGAGGCCCTAATGTC	ENSMUSG00000005672	Kit	pair1	a	ENSMUSG00000005672_851	chr5	+	TTTA	75641337	75641361
ENSMUSG00000005672_pair1_b	TCAAAGCAAGAAGAGCAGGCAGA	ENSMUSG00000005672	Kit	pair1	b	ENSMUSG00000005672_927	chr5	+	TTTC	75645915	75645939
ENSMUSG00000005672_pair2_a	CTACGTGGTGCCAACCAAGACAG	ENSMUSG00000005672	Kit	pair2	a	ENSMUSG00000005672_985	chr5	+	TTTC	75647786	75647810
ENSMUSG00000005672_pair2_b	GGGCTAGCCAGAGACATCAGGAA	ENSMUSG00000005672	Kit	pair2	b	ENSMUSG00000005672_1094	chr5	+	TTTC	75649615	75649639
ENSMUSG00000005674_pair1_a	TCAGGTGGCTCATACTGTGCACA	ENSMUSG00000005674	Tomm40l	pair1	a	ENSMUSG00000005674_339	chr1	-	TTCC	171221268	171221244
ENSMUSG00000005674_pair1_b	CCAGCACAGATGGAAGGCGTGAA	ENSMUSG00000005674	Tomm40l	pair1	b	ENSMUSG00000005674_369	chr1	-	ATTC	171221635	171221611
ENSMUSG00000005674_pair2_a	TCTGTGGGGCTAAGCTGCCAGTC	ENSMUSG00000005674	Tomm40l	pair2	a	ENSMUSG00000005674_303	chr1	+	CACC	171221165	171221189
ENSMUSG00000005674_pair2_b	GACGAGCTGCACCGGTTGTGCAA	ENSMUSG00000005674	Tomm40l	pair2	b	ENSMUSG00000005674_396	chr1	-	CTTC	171221932	171221908
ENSMUSG00000005677_pair1_a	CACGCCCTGACTTGTGAGGGCTG	ENSMUSG00000005677	Nr1i3	pair1	a	ENSMUSG00000005677_34	chr1	+	TTTC	171214444	171214468
ENSMUSG00000005677_pair1_b	CTGGAAGGTGTGAGGTCAGCAAG	ENSMUSG00000005677	Nr1i3	pair1	b	ENSMUSG00000005677_72	chr1	+	TTTG	171214981	171215005
ENSMUSG00000005677_pair2_a	TGTGGCCCGGTCTCCACACACCA	ENSMUSG00000005677	Nr1i3	pair2	a	ENSMUSG00000005677_32	chr1	-	AGCC	171214439	171214415
ENSMUSG00000005677_pair2_b	TGTCTCTATCTCACAGACGAACA	ENSMUSG00000005677	Nr1i3	pair2	b	ENSMUSG00000005677_56	chr1	+	TGCC	171214924	171214948
ENSMUSG00000005681_pair1_a	CCCCGTATCAAAACCTCACCTTC	ENSMUSG00000005681	Apoa2	pair1	a	ENSMUSG00000005681_27	chr1	-	TTTC	171225389	171225365
ENSMUSG00000005681_pair1_b	ATGGAGAAGGCCAAGACCTCAGA	ENSMUSG00000005681	Apoa2	pair1	b	ENSMUSG00000005681_63	chr1	+	TTTG	171225754	171225778
ENSMUSG00000005681_pair2_a	TGTAGGAGCTTTGGTTAAGAGAC	ENSMUSG00000005681	Apoa2	pair2	a	ENSMUSG00000005681_30	chr1	+	TTTG	171225657	171225681
ENSMUSG00000005681_pair2_b	CCAGGGCATACTTTGAGAAGACA	ENSMUSG00000005681	Apoa2	pair2	b	ENSMUSG00000005681_86	chr1	+	TTCC	171226135	171226159
ENSMUSG00000005682_pair1_a	CCCTCAGATAAAACCGGGAAGAA	ENSMUSG00000005682	Pan2	pair1	a	ENSMUSG00000005682_854	chr10	+	TTTC	128314437	128314461
ENSMUSG00000005682_pair1_b	CATCCGCATGAAGATGACCAAGA	ENSMUSG00000005682	Pan2	pair1	b	ENSMUSG00000005682_1029	chr10	+	TTTC	128315169	128315193
ENSMUSG00000005682_pair2_a	TGCTCATCAGGAGACTCCATCAT	ENSMUSG00000005682	Pan2	pair2	a	ENSMUSG00000005682_805	chr10	+	TTTC	128314183	128314207
ENSMUSG00000005682_pair2_b	ACTCACCTCCTTGCGCTGGTGGT	ENSMUSG00000005682	Pan2	pair2	b	ENSMUSG00000005682_1125	chr10	-	TTTC	128315667	128315643
ENSMUSG00000005683_pair1_a	CCCGACTCAAATCTCCTACCTCC	ENSMUSG00000005683	Cs	pair1	a	ENSMUSG00000005683_281	chr10	-	TTTA	128353234	128353210
ENSMUSG00000005683_pair1_b	GTGGGCAGCGCCCTTTCAGACCC	ENSMUSG00000005683	Cs	pair1	b	ENSMUSG00000005683_383	chr10	+	TTTG	128359209	128359233
ENSMUSG00000005683_pair2_a	CAACCAATCTGCACCCTATGTCT	ENSMUSG00000005683	Cs	pair2	a	ENSMUSG00000005683_230	chr10	+	TTTC	128353095	128353119
ENSMUSG00000005683_pair2_b	CGAGACTACATCTGGAACACACT	ENSMUSG00000005683	Cs	pair2	b	ENSMUSG00000005683_440	chr10	+	GTTA	128359496	128359520
ENSMUSG00000005686_pair1_a	GGTCAAAGAAACTACTGCCAAAC	ENSMUSG00000005686	Ampd3	pair1	a	ENSMUSG00000005686_620	chr7	+	TTTA	110803734	110803758
ENSMUSG00000005686_pair1_b	CAGTACCTCTACTACCTTGCTCA	ENSMUSG00000005686	Ampd3	pair1	b	ENSMUSG00000005686_793	chr7	+	TTTG	110807788	110807812
ENSMUSG00000005686_pair2_a	ATTTAACATCTCATGAAGGCTAA	ENSMUSG00000005686	Ampd3	pair2	a	ENSMUSG00000005686_392	chr7	-	TTTC	110795749	110795725
ENSMUSG00000005686_pair2_b	ATCAAGCACACGTACCAGACAGA	ENSMUSG00000005686	Ampd3	pair2	b	ENSMUSG00000005686_447	chr7	+	TTTC	110800696	110800720
ENSMUSG00000005687_pair1_a	AGATATGAACTTCCAGCCCCTTC	ENSMUSG00000005687	Bcas2	pair1	a	ENSMUSG00000005687_118	chr3	+	TTTC	103174334	103174358
ENSMUSG00000005687_pair1_b	TCTCAGCTTAGATCCAGCTGTAA	ENSMUSG00000005687	Bcas2	pair1	b	ENSMUSG00000005687_257	chr3	-	TTTC	103177409	103177385
ENSMUSG00000005687_pair2_a	ACCAAGGCTATGAGGCACCCGGC	ENSMUSG00000005687	Bcas2	pair2	a	ENSMUSG00000005687_18	chr3	+	TTTG	103171827	103171851
ENSMUSG00000005687_pair2_b	ATGCTGAGTAATTCAATCGGTTG	ENSMUSG00000005687	Bcas2	pair2	b	ENSMUSG00000005687_107	chr3	-	TTTC	103173343	103173319
ENSMUSG00000005696_pair1_a	TGTCTGGGACACTCGATATGTGT	ENSMUSG00000005696	Sh2d1a	pair1	a	ENSMUSG00000005696_71	chrX	-	TTTC	42515330	42515306
ENSMUSG00000005696_pair1_b	CAGACAGCACCTGGAGTACATAA	ENSMUSG00000005696	Sh2d1a	pair1	b	ENSMUSG00000005696_88	chrX	+	TTTC	42520636	42520660
ENSMUSG00000005696_pair2_a	CATCCAGCCCGGTAGCGAGTAAG	ENSMUSG00000005696	Sh2d1a	pair2	a	ENSMUSG00000005696_33	chrX	-	CTTC	42502805	42502781
ENSMUSG00000005696_pair2_b	AGAAGCCGGATCAAGGCATCGTG	ENSMUSG00000005696	Sh2d1a	pair2	b	ENSMUSG00000005696_115	chrX	+	TTTC	42520700	42520724
ENSMUSG00000005698_pair1_a	AGGTCAGCAAATTAAAACGACAC	ENSMUSG00000005698	Ctcf	pair1	a	ENSMUSG00000005698_460	chr8	+	TTTC	105670225	105670249
ENSMUSG00000005698_pair1_b	ATTGTCCCCATTGTGACACTGTC	ENSMUSG00000005698	Ctcf	pair1	b	ENSMUSG00000005698_563	chr8	+	TTTC	105671392	105671416
ENSMUSG00000005698_pair2_a	ATGTGACGATCCAAATTTGAACG	ENSMUSG00000005698	Ctcf	pair2	a	ENSMUSG00000005698_360	chr8	-	TTTC	105664932	105664908
ENSMUSG00000005698_pair2_b	TCAGAACACAATGGCAAGACATG	ENSMUSG00000005698	Ctcf	pair2	b	ENSMUSG00000005698_744	chr8	+	TTTG	105677207	105677231
ENSMUSG00000005699_pair1_a	ACGCCGAGTTCCGACGCTTTGCA	ENSMUSG00000005699	Pard6a	pair1	a	ENSMUSG00000005699_44	chr8	+	TTTG	105702174	105702198
ENSMUSG00000005699_pair1_b	CCGGCCACCTCAATGCCGTTGAC	ENSMUSG00000005699	Pard6a	pair1	b	ENSMUSG00000005699_261	chr8	-	CTTC	105702999	105702975
ENSMUSG00000005699_pair2_a	AGGAGTTCTCGCGATTGCTGTGT	ENSMUSG00000005699	Pard6a	pair2	a	ENSMUSG00000005699_62	chr8	+	TTTC	105702225	105702249
ENSMUSG00000005699_pair2_b	CAGGTATCTTCATCTCCCGCCTG	ENSMUSG00000005699	Pard6a	pair2	b	ENSMUSG00000005699_225	chr8	+	GTTC	105702886	105702910
ENSMUSG00000005705_pair1_a	ACAGAACCGCGAGTCTCGTTCTC	ENSMUSG00000005705	Agrp	pair1	a	ENSMUSG00000005705_59	chr8	-	ATCC	105566931	105566907
ENSMUSG00000005705_pair1_b	CTGCTGAGCCAGGCCATGCTGAC	ENSMUSG00000005705	Agrp	pair1	b	ENSMUSG00000005705_155	chr8	-	TTTC	105567508	105567484
ENSMUSG00000005705_pair2_a	TTGCTGCGACCCGTGCGCTACGT	ENSMUSG00000005705	Agrp	pair2	a	ENSMUSG00000005705_35	chr8	-	TACC	105566859	105566835
ENSMUSG00000005705_pair2_b	CCTAATGAGTTACCTCCGCCAAA	ENSMUSG00000005705	Agrp	pair2	b	ENSMUSG00000005705_69	chr8	+	TTTC	105567103	105567127
ENSMUSG00000005716_pair1_a	GCAGACAAGTCTCTGGCATCTGA	ENSMUSG00000005716	Pvalb	pair1	a	ENSMUSG00000005716_54	chr15	+	TTTA	78201287	78201311
ENSMUSG00000005716_pair1_b	CCCCAGCTCATCCTCCTCAATGA	ENSMUSG00000005716	Pvalb	pair1	b	ENSMUSG00000005716_83	chr15	+	TTTA	78202516	78202540
ENSMUSG00000005716_pair2_a	TGGCCGCTGGAGACAAGGATGGG	ENSMUSG00000005716	Pvalb	pair2	a	ENSMUSG00000005716_49	chr15	-	CTTC	78201274	78201250
ENSMUSG00000005716_pair2_b	TTCAGGCCCACCATCTGGAAGAA	ENSMUSG00000005716	Pvalb	pair2	b	ENSMUSG00000005716_123	chr15	+	TTTC	78202601	78202625
ENSMUSG00000005718_pair1_a	CCTCTTGCCCTCAGGCAGCCATT	ENSMUSG00000005718	Tfap4	pair1	a	ENSMUSG00000005718_305	chr16	-	TTTC	4551862	4551838
ENSMUSG00000005718_pair1_b	GACGCGAGATTGCCAACAGCAAC	ENSMUSG00000005718	Tfap4	pair1	b	ENSMUSG00000005718_355	chr16	-	ATTC	4552048	4552024
ENSMUSG00000005718_pair2_a	CCACACAGATGGAGAGAAGCTCA	ENSMUSG00000005718	Tfap4	pair2	a	ENSMUSG00000005718_324	chr16	-	TTCC	4551966	4551942
ENSMUSG00000005718_pair2_b	AGGAAAACAGAGAAAGAAGTGAT	ENSMUSG00000005718	Tfap4	pair2	b	ENSMUSG00000005718_394	chr16	-	TTTC	4559469	4559445
ENSMUSG00000005732_pair1_a	CAGATGCACAAAAGTTCAAAACA	ENSMUSG00000005732	Ranbp1	pair1	a	ENSMUSG00000005732_81	chr16	-	TTTA	18240966	18240942
ENSMUSG00000005732_pair1_b	GGAAGCGGATGGCGAGCAGCTCA	ENSMUSG00000005732	Ranbp1	pair1	b	ENSMUSG00000005732_94	chr16	+	TTTA	18241753	18241777
ENSMUSG00000005732_pair2_a	TCTACCCTAGTTACACCAATGAT	ENSMUSG00000005732	Ranbp1	pair2	a	ENSMUSG00000005732_135	chr16	-	CTTC	18241887	18241863
ENSMUSG00000005732_pair2_b	AAGATATGCGCCAACCACTATAG	ENSMUSG00000005732	Ranbp1	pair2	b	ENSMUSG00000005732_148	chr16	-	CTTG	18245226	18245202
ENSMUSG00000005763_pair1_a	GTCTGCTGGATCCCAAACTCTGC	ENSMUSG00000005763	Cd247	pair1	a	ENSMUSG00000005763_33	chr1	+	TTTG	165855177	165855201
ENSMUSG00000005763_pair1_b	TAGGAGCTCAATCTAGGGCGAAG	ENSMUSG00000005763	Cd247	pair1	b	ENSMUSG00000005763_94	chr1	+	CTTC	165857409	165857433
ENSMUSG00000005763_pair2_a	TCTCTGCTCTGTTGCAGTTCAGC	ENSMUSG00000005763	Cd247	pair2	a	ENSMUSG00000005763_65	chr1	+	ATTC	165856379	165856403
ENSMUSG00000005763_pair2_b	TGCCGATCTCACTGTAGGCTTCT	ENSMUSG00000005763	Cd247	pair2	b	ENSMUSG00000005763_177	chr1	-	TTTG	165859268	165859244
ENSMUSG00000005774_pair1_a	TCGGACAACGACAAGCTGTACCT	ENSMUSG00000005774	Rfx5	pair1	a	ENSMUSG00000005774_86	chr3	+	ATTC	94955760	94955784
ENSMUSG00000005774_pair1_b	GCAGGCAGGTATCCATGTGCTCT	ENSMUSG00000005774	Rfx5	pair1	b	ENSMUSG00000005774_155	chr3	-	TTTG	94956367	94956343
ENSMUSG00000005774_pair2_a	CCGAAGTTGGCTGTGCTGAGCGG	ENSMUSG00000005774	Rfx5	pair2	a	ENSMUSG00000005774_190	chr3	-	TTTA	94956544	94956520
ENSMUSG00000005774_pair2_b	TTAACGTGGATCAGATATTGCTA	ENSMUSG00000005774	Rfx5	pair2	b	ENSMUSG00000005774_213	chr3	+	TTCC	94956703	94956727
ENSMUSG00000005779_pair1_a	CCCGCCTGTGTAGCCTCTGCTTC	ENSMUSG00000005779	Psmb4	pair1	a	ENSMUSG00000005779_110	chr3	-	TTTG	94885050	94885026
ENSMUSG00000005779_pair1_b	AAATACTGGAAATCAGCGTAGTC	ENSMUSG00000005779	Psmb4	pair1	b	ENSMUSG00000005779_230	chr3	+	TTTC	94886461	94886485
ENSMUSG00000005779_pair2_a	TCCGTCAGCATAGCCTCCAATGA	ENSMUSG00000005779	Psmb4	pair2	a	ENSMUSG00000005779_158	chr3	+	TTTC	94886076	94886100
ENSMUSG00000005779_pair2_b	ACGATTCAGGAACCCCATGGTGA	ENSMUSG00000005779	Psmb4	pair2	b	ENSMUSG00000005779_298	chr3	-	TTTC	94886660	94886636
ENSMUSG00000005800_pair1_a	ACTTCAGCCCTTGACAGCTGTGG	ENSMUSG00000005800	Mmp8	pair1	a	ENSMUSG00000005800_180	chr9	-	TTTC	7561386	7561362
ENSMUSG00000005800_pair1_b	AGATTACAACCTATTTCTCGTGG	ENSMUSG00000005800	Mmp8	pair1	b	ENSMUSG00000005800_291	chr9	+	TTTC	7563054	7563078
ENSMUSG00000005800_pair2_a	TACTTGTCTTTAAAGAAGTAAAT	ENSMUSG00000005800	Mmp8	pair2	a	ENSMUSG00000005800_416	chr9	-	TTTA	7565003	7564979
ENSMUSG00000005800_pair2_b	CTATAACGGGAAGACATACTTCT	ENSMUSG00000005800	Mmp8	pair2	b	ENSMUSG00000005800_521	chr9	+	TTTC	7566286	7566310
ENSMUSG00000005802_pair1_a	GCATCATATGGGACACAGTAGTG	ENSMUSG00000005802	Slc30a4	pair1	a	ENSMUSG00000005802_170	chr2	-	TTTC	122686990	122686966
ENSMUSG00000005802_pair1_b	CCTTGAATCGTATGATGTATGCA	ENSMUSG00000005802	Slc30a4	pair1	b	ENSMUSG00000005802_210	chr2	+	TTTA	122687859	122687883
ENSMUSG00000005802_pair2_a	TGTTGAACCAGTCCGGTCACCAC	ENSMUSG00000005802	Slc30a4	pair2	a	ENSMUSG00000005802_289	chr2	-	TTTC	122688061	122688037
ENSMUSG00000005802_pair2_b	ATAGTTCATATGGATGGTTCTCT	ENSMUSG00000005802	Slc30a4	pair2	b	ENSMUSG00000005802_324	chr2	+	TTTC	122689454	122689478
ENSMUSG00000005803_pair1_a	TCAGAGGCACTTCTACCAGCCAA	ENSMUSG00000005803	Sqor	pair1	a	ENSMUSG00000005803_91	chr2	+	TTTC	122787450	122787474
ENSMUSG00000005803_pair1_b	GTTGCAGATTAAAGGACTACCTG	ENSMUSG00000005803	Sqor	pair1	b	ENSMUSG00000005803_200	chr2	+	TTTG	122798027	122798051
ENSMUSG00000005803_pair2_a	ACCCAGACGAGAACTGTATCCGC	ENSMUSG00000005803	Sqor	pair2	a	ENSMUSG00000005803_141	chr2	+	CTTA	122787584	122787608
ENSMUSG00000005803_pair2_b	TGTTGTAGATCTCCTACAGATAC	ENSMUSG00000005803	Sqor	pair2	b	ENSMUSG00000005803_168	chr2	+	TTTG	122792338	122792362
ENSMUSG00000005804_pair1_a	AGACAGAACCAAGTTGTGTTACT	ENSMUSG00000005804	Bloc1s6	pair1	a	ENSMUSG00000005804_91	chr2	+	TTTC	122744120	122744144
ENSMUSG00000005804_pair1_b	TCATGGAGCAGCAGCATCTCCTT	ENSMUSG00000005804	Bloc1s6	pair1	b	ENSMUSG00000005804_159	chr2	-	TTTC	122746126	122746102
ENSMUSG00000005804_pair2_a	CCAGATCTGCAGAGGTCCAAGCG	ENSMUSG00000005804	Bloc1s6	pair2	a	ENSMUSG00000005804_70	chr2	+	CTTA	122742686	122742710
ENSMUSG00000005804_pair2_b	AAGAATGCCACTCCATGTTGGAC	ENSMUSG00000005804	Bloc1s6	pair2	b	ENSMUSG00000005804_113	chr2	+	TTTA	122744175	122744199
ENSMUSG00000005813_pair1_a	AAGGAAGCTGGGCCACTCACAAG	ENSMUSG00000005813	Metap1	pair1	a	ENSMUSG00000005813_516	chr3	-	TTTA	138483112	138483088
ENSMUSG00000005813_pair1_b	AGTGTCCCACCTGCATCAAGCTG	ENSMUSG00000005813	Metap1	pair1	b	ENSMUSG00000005813_544	chr3	-	CTCC	138489314	138489290
ENSMUSG00000005813_pair2_a	GATGCCAACACGGCCAGTGCCCA	ENSMUSG00000005813	Metap1	pair2	a	ENSMUSG00000005813_442	chr3	-	TTTA	138478935	138478911
ENSMUSG00000005813_pair2_b	CCAGTGTACCGATAGCCTGCCCA	ENSMUSG00000005813	Metap1	pair2	b	ENSMUSG00000005813_460	chr3	+	TTTA	138480709	138480733
ENSMUSG00000005823_pair1_a	TGAAGTATATGCTGTCGGACAAG	ENSMUSG00000005823	Gpr108	pair1	a	ENSMUSG00000005823_285	chr17	-	TTTG	57237268	57237244
ENSMUSG00000005823_pair1_b	CGTGTTCTTGCAGAGCACGGACA	ENSMUSG00000005823	Gpr108	pair1	b	ENSMUSG00000005823_380	chr17	+	TTTA	57238025	57238049
ENSMUSG00000005823_pair2_a	CTGGTGGATCTCATCTGCTGTGG	ENSMUSG00000005823	Gpr108	pair2	a	ENSMUSG00000005823_206	chr17	-	GTTC	57236921	57236897
ENSMUSG00000005823_pair2_b	GGCTGCTGACAAGAAGCCTTCTG	ENSMUSG00000005823	Gpr108	pair2	b	ENSMUSG00000005823_408	chr17	+	TTTC	57238115	57238139
ENSMUSG00000005824_pair1_a	CTACTATGTGTACTCCAAAGTGC	ENSMUSG00000005824	Tnfsf14	pair1	a	ENSMUSG00000005824_109	chr17	-	GTTA	57190821	57190797
ENSMUSG00000005824_pair1_b	AGGATGGAGGCAAAGGCTCCTGG	ENSMUSG00000005824	Tnfsf14	pair1	b	ENSMUSG00000005824_192	chr17	-	TTTC	57192945	57192921
ENSMUSG00000005824_pair2_a	GAACTGCTGGTCAGTCGGCGGTC	ENSMUSG00000005824	Tnfsf14	pair2	a	ENSMUSG00000005824_63	chr17	-	GTTA	57190703	57190679
ENSMUSG00000005824_pair2_b	TGGTGGATGGACAGACGGACATC	ENSMUSG00000005824	Tnfsf14	pair2	b	ENSMUSG00000005824_261	chr17	-	TTTG	57194042	57194018
ENSMUSG00000005836_pair1_a	GAAGGGTCCTGCTGGCCAGGCAG	ENSMUSG00000005836	Gata6	pair1	a	ENSMUSG00000005836_288	chr18	-	TTTC	11055120	11055096
ENSMUSG00000005836_pair1_b	ATATAGAGCCCGCAAGCATTGCA	ENSMUSG00000005836	Gata6	pair1	b	ENSMUSG00000005836_421	chr18	-	TTTC	11063134	11063110
ENSMUSG00000005836_pair2_a	CCTACTCGCCCAGCCCGCCCATG	ENSMUSG00000005836	Gata6	pair2	a	ENSMUSG00000005836_218	chr18	+	TTTC	11054853	11054877
ENSMUSG00000005836_pair2_b	TCATAGCAAGTGGTCGAGGCACC	ENSMUSG00000005836	Gata6	pair2	b	ENSMUSG00000005836_438	chr18	-	TTTT	11064535	11064511
ENSMUSG00000005846_pair1_a	AGACGGTCCCTGTGATACATCGG	ENSMUSG00000005846	Rsl1d1	pair1	a	ENSMUSG00000005846_347	chr16	+	TTTA	11199409	11199433
ENSMUSG00000005846_pair1_b	ATGGTGATATTATGGAAAATTCC	ENSMUSG00000005846	Rsl1d1	pair1	b	ENSMUSG00000005846_555	chr16	-	TTTA	11202368	11202344
ENSMUSG00000005846_pair2_a	AGAAATGGCAGAGTGTGAAACTG	ENSMUSG00000005846	Rsl1d1	pair2	a	ENSMUSG00000005846_285	chr16	-	TTTC	11196402	11196378
ENSMUSG00000005846_pair2_b	TGAGACAGCTAGGATGTTGTCAA	ENSMUSG00000005846	Rsl1d1	pair2	b	ENSMUSG00000005846_304	chr16	+	TTTC	11196496	11196520
ENSMUSG00000005864_pair1_a	TCTGTAGATCACTGAAGCAGGCT	ENSMUSG00000005864	Cnga2	pair1	a	ENSMUSG00000005864_232	chrX	-	TTTC	72007758	72007734
ENSMUSG00000005864_pair1_b	CCCCAACATTACTGACCCTGAAT	ENSMUSG00000005864	Cnga2	pair1	b	ENSMUSG00000005864_402	chrX	+	TTTA	72008449	72008473
ENSMUSG00000005864_pair2_a	TATTGCAGACCTCATCATTCGGC	ENSMUSG00000005864	Cnga2	pair2	a	ENSMUSG00000005864_250	chrX	+	TTTA	72007803	72007827
ENSMUSG00000005864_pair2_b	CTGGTCCACACTGACCCTCACCA	ENSMUSG00000005864	Cnga2	pair2	b	ENSMUSG00000005864_428	chrX	+	TTTA	72008509	72008533
ENSMUSG00000005871_pair1_a	AAGCTCTTCTAGATACCCAGTAC	ENSMUSG00000005871	Apc	pair1	a	ENSMUSG00000005871_186	chr18	-	TTTC	34269247	34269223
ENSMUSG00000005871_pair1_b	AGTTAAAGGCAGGCTATCTATTC	ENSMUSG00000005871	Apc	pair1	b	ENSMUSG00000005871_251	chr18	-	TTTC	34272545	34272521
ENSMUSG00000005871_pair2_a	TAAGATGATTGGAATTATCTTCT	ENSMUSG00000005871	Apc	pair2	a	ENSMUSG00000005871_47	chr18	-	TTTG	34261129	34261105
ENSMUSG00000005871_pair2_b	CTTACAGACAGACATGACAAGAC	ENSMUSG00000005871	Apc	pair2	b	ENSMUSG00000005871_264	chr18	+	TTTC	34276565	34276589
ENSMUSG00000005873_pair1_a	TGTCCCCTGCAGTGTGGCTTCCT	ENSMUSG00000005873	Reep5	pair1	a	ENSMUSG00000005873_98	chr18	-	TTTC	34349819	34349795
ENSMUSG00000005873_pair1_b	AGAATGAAAGCCATCGAGAGTCC	ENSMUSG00000005873	Reep5	pair1	b	ENSMUSG00000005873_159	chr18	-	TTTC	34357236	34357212
ENSMUSG00000005873_pair2_a	AGGAAGATAGGACGGATGATTCG	ENSMUSG00000005873	Reep5	pair2	a	ENSMUSG00000005873_61	chr18	+	CTTG	34349714	34349738
ENSMUSG00000005873_pair2_b	TCCGATCTCTTCCTGTCCTGGTT	ENSMUSG00000005873	Reep5	pair2	b	ENSMUSG00000005873_124	chr18	-	CTTC	34357140	34357116
ENSMUSG00000005881_pair1_a	CTATCGGAGTTGCAGTATTATCT	ENSMUSG00000005881	Ergic3	pair1	a	ENSMUSG00000005881_57	chr2	+	TTTC	156008399	156008423
ENSMUSG00000005881_pair1_b	CACCTGGTACGTACATTGTCAAG	ENSMUSG00000005881	Ergic3	pair1	b	ENSMUSG00000005881_342	chr2	-	TTTC	156016038	156016014
ENSMUSG00000005881_pair2_a	CAGACTTGAGCATCGATGCCATG	ENSMUSG00000005881	Ergic3	pair2	a	ENSMUSG00000005881_111	chr2	+	TTTC	156008853	156008877
ENSMUSG00000005881_pair2_b	TGGATAGTCCTCCCCGAATGACA	ENSMUSG00000005881	Ergic3	pair2	b	ENSMUSG00000005881_375	chr2	-	TTCC	156016760	156016736
ENSMUSG00000005882_pair1_a	GTGCTCTCTCCACTTGCAGATGC	ENSMUSG00000005882	Uqcc1	pair1	a	ENSMUSG00000005882_59	chr2	-	TTCC	155848549	155848525
ENSMUSG00000005882_pair1_b	AGGGGATCCTTTCAGATGACCAT	ENSMUSG00000005882	Uqcc1	pair1	b	ENSMUSG00000005882_99	chr2	-	TTCC	155851478	155851454
ENSMUSG00000005882_pair2_a	CTCACATATTCCACCAGCAATTC	ENSMUSG00000005882	Uqcc1	pair2	a	ENSMUSG00000005882_60	chr2	+	TTTC	155851362	155851386
ENSMUSG00000005882_pair2_b	TATGCAGCAATCTTGGGATACGA	ENSMUSG00000005882	Uqcc1	pair2	b	ENSMUSG00000005882_120	chr2	-	TTTC	155858142	155858118
ENSMUSG00000005883_pair1_a	TAAATCATGGACAATACTTTCAG	ENSMUSG00000005883	Spo11	pair1	a	ENSMUSG00000005883_183	chr2	-	TTTA	172984906	172984882
ENSMUSG00000005883_pair1_b	AGCATACAGGAAATGTCATCGAT	ENSMUSG00000005883	Spo11	pair1	b	ENSMUSG00000005883_255	chr2	-	TTTC	172985481	172985457
ENSMUSG00000005883_pair2_a	CCTGTTGGCCATGGTGAAGAGAG	ENSMUSG00000005883	Spo11	pair2	a	ENSMUSG00000005883_23	chr2	+	CTTC	172979955	172979979
ENSMUSG00000005883_pair2_b	TCAGAATAATATATTTACCTCTT	ENSMUSG00000005883	Spo11	pair2	b	ENSMUSG00000005883_203	chr2	-	TTTG	172984960	172984936
ENSMUSG00000005886_pair1_a	CCGGAAATAACCCCCAAACTCGA	ENSMUSG00000005886	Ncoa2	pair1	a	ENSMUSG00000005886_829	chr1	-	TTTA	13174199	13174175
ENSMUSG00000005886_pair1_b	TGATTACCTGTGAAGCATGTGTA	ENSMUSG00000005886	Ncoa2	pair1	b	ENSMUSG00000005886_1250	chr1	+	TTTA	13177063	13177087
ENSMUSG00000005886_pair2_a	AGAGCCAAGCTGTGGATGCAGAG	ENSMUSG00000005886	Ncoa2	pair2	a	ENSMUSG00000005886_422	chr1	-	TTTC	13153081	13153057
ENSMUSG00000005886_pair2_b	GCAAGGCCAGATACAGCTGGTCA	ENSMUSG00000005886	Ncoa2	pair2	b	ENSMUSG00000005886_448	chr1	+	TTCC	13156428	13156452
ENSMUSG00000005891_pair1_a	TGGACTAGAGAGGGAAGAAGTGT	ENSMUSG00000005891	Prl4a1	pair1	a	ENSMUSG00000005891_130	chr13	-	TTTC	28020265	28020241
ENSMUSG00000005891_pair1_b	TGTTTAAGGTCTTAACCTCCAAG	ENSMUSG00000005891	Prl4a1	pair1	b	ENSMUSG00000005891_209	chr13	-	TTTC	28021514	28021490
ENSMUSG00000005891_pair2_a	GCTCTCATAGCAGAAGCTGTGTT	ENSMUSG00000005891	Prl4a1	pair2	a	ENSMUSG00000005891_46	chr13	-	TTTA	28018548	28018524
ENSMUSG00000005891_pair2_b	AAATCAACGAAAACGGGAACTAT	ENSMUSG00000005891	Prl4a1	pair2	b	ENSMUSG00000005891_233	chr13	+	TTTG	28023246	28023270
ENSMUSG00000005892_pair1_a	TCAGGCATTAAGCCACCCTCCTC	ENSMUSG00000005892	Trh	pair1	a	ENSMUSG00000005892_58	chr6	+	TTTC	92242731	92242755
ENSMUSG00000005892_pair1_b	GGGATACCAGTTAGCACGAAGAT	ENSMUSG00000005892	Trh	pair1	b	ENSMUSG00000005892_275	chr6	+	TTTG	92243817	92243841
ENSMUSG00000005892_pair2_a	TGGGGTCTCCAGGCTCCCACTTC	ENSMUSG00000005892	Trh	pair2	a	ENSMUSG00000005892_163	chr6	+	TTTG	92243013	92243037
ENSMUSG00000005892_pair2_b	TCAAGAATCGACGTTCTGGCCGG	ENSMUSG00000005892	Trh	pair2	b	ENSMUSG00000005892_238	chr6	+	TTCC	92243713	92243737
ENSMUSG00000005893_pair1_a	CAGCTTACAATGCCCAGTCCTAT	ENSMUSG00000005893	Nr2c2	pair1	a	ENSMUSG00000005893_522	chr6	+	TTTC	92160312	92160336
ENSMUSG00000005893_pair1_b	CTAGATAAGCTTTCTGGTGACCG	ENSMUSG00000005893	Nr2c2	pair1	b	ENSMUSG00000005893_646	chr6	+	TTTC	92163113	92163137
ENSMUSG00000005893_pair2_a	ATGCCCATCTCCAGGCACTTCTT	ENSMUSG00000005893	Nr2c2	pair2	a	ENSMUSG00000005893_278	chr6	-	TTTC	92154507	92154483
ENSMUSG00000005893_pair2_b	CCGGGACTAAAGAGAACTATAGC	ENSMUSG00000005893	Nr2c2	pair2	b	ENSMUSG00000005893_699	chr6	-	CTTA	92163263	92163239
ENSMUSG00000005897_pair1_a	CTAGGCAGGAGAACAGCATATCA	ENSMUSG00000005897	Nr2c1	pair1	a	ENSMUSG00000005897_544	chr10	+	TTTA	94188141	94188165
ENSMUSG00000005897_pair1_b	AAGATAAAATGTCCCCGGAAAGG	ENSMUSG00000005897	Nr2c1	pair1	b	ENSMUSG00000005897_605	chr10	+	TTTA	94190612	94190636
ENSMUSG00000005897_pair2_a	TAATCATACCTGATGCTTTGTCT	ENSMUSG00000005897	Nr2c1	pair2	a	ENSMUSG00000005897_149	chr10	-	TTTG	94163820	94163796
ENSMUSG00000005897_pair2_b	GGTGGTGCTTATTGATAACGCAG	ENSMUSG00000005897	Nr2c1	pair2	b	ENSMUSG00000005897_207	chr10	-	TTTC	94165541	94165517
ENSMUSG00000005899_pair1_a	TCAGGGGCATACCTCCATGGCTG	ENSMUSG00000005899	Smpd4	pair1	a	ENSMUSG00000005899_575	chr16	-	TTTC	17639798	17639774
ENSMUSG00000005899_pair1_b	AGGACCAAACATTGGGGTATATT	ENSMUSG00000005899	Smpd4	pair1	b	ENSMUSG00000005899_753	chr16	-	TTTC	17641050	17641026
ENSMUSG00000005899_pair2_a	TAAGTACTCGTCTGTCTTGCGGA	ENSMUSG00000005899	Smpd4	pair2	a	ENSMUSG00000005899_834	chr16	-	TTTC	17641563	17641539
ENSMUSG00000005899_pair2_b	CCTGGTAGCGGCCCAAGGGTGTA	ENSMUSG00000005899	Smpd4	pair2	b	ENSMUSG00000005899_899	chr16	-	TTTA	17641834	17641810
ENSMUSG00000005907_pair1_a	ACTTTGATCATTAAAATGCCTGC	ENSMUSG00000005907	Pex1	pair1	a	ENSMUSG00000005907_75	chr5	-	TTTC	3603316	3603292
ENSMUSG00000005907_pair1_b	CCAGTCATCTGCTGAGAGAGGCT	ENSMUSG00000005907	Pex1	pair1	b	ENSMUSG00000005907_140	chr5	-	TTTC	3604874	3604850
ENSMUSG00000005907_pair2_a	ATAGACAAGTTGGCCAGAAACTT	ENSMUSG00000005907	Pex1	pair2	a	ENSMUSG00000005907_80	chr5	+	ATTA	3603328	3603352
ENSMUSG00000005907_pair2_b	TTTCTTATTTCTCCAGGTGTTTC	ENSMUSG00000005907	Pex1	pair2	b	ENSMUSG00000005907_106	chr5	+	TTTA	3604776	3604800
ENSMUSG00000005917_pair1_a	GCGGTGTAGACTGCAGCTCCTAC	ENSMUSG00000005917	Otx1	pair1	a	ENSMUSG00000005917_128	chr11	-	TTTG	21996581	21996557
ENSMUSG00000005917_pair1_b	ATGCGCGAGGAGGTGGCACTCAA	ENSMUSG00000005917	Otx1	pair1	b	ENSMUSG00000005917_292	chr11	-	CTTC	21998424	21998400
ENSMUSG00000005917_pair2_a	GCCCCATGGCACCCTCCTCCATG	ENSMUSG00000005917	Otx1	pair2	a	ENSMUSG00000005917_108	chr11	-	CTTA	21996518	21996494
ENSMUSG00000005917_pair2_b	CGAACAGCGCCTCGAGCACGTCC	ENSMUSG00000005917	Otx1	pair2	b	ENSMUSG00000005917_297	chr11	+	TTTG	21998443	21998467
ENSMUSG00000005936_pair1_a	GCAACATCTCTATTCTCGATATA	ENSMUSG00000005936	Kctd20	pair1	a	ENSMUSG00000005936_367	chr17	-	TTTA	28965035	28965011
ENSMUSG00000005936_pair1_b	CCATGACATCTGGATAAAAGGGC	ENSMUSG00000005936	Kctd20	pair1	b	ENSMUSG00000005936_434	chr17	-	TTTC	28966753	28966729
ENSMUSG00000005936_pair2_a	ATACCTTCAATTCCAATGCGGAT	ENSMUSG00000005936	Kctd20	pair2	a	ENSMUSG00000005936_389	chr17	-	TTTA	28965092	28965068
ENSMUSG00000005936_pair2_b	TGGTTGCAGGTTACCCTACCTGT	ENSMUSG00000005936	Kctd20	pair2	b	ENSMUSG00000005936_394	chr17	+	TTTC	28966639	28966663
ENSMUSG00000005947_pair1_a	AAGGTGACCAACTACTCAGCTCT	ENSMUSG00000005947	Itgae	pair1	a	ENSMUSG00000005947_506	chr11	+	TTTC	73115584	73115608
ENSMUSG00000005947_pair1_b	ACAGCCAGTATCTCCAGATGTTC	ENSMUSG00000005947	Itgae	pair1	b	ENSMUSG00000005947_1170	chr11	+	TTTA	73130915	73130939
ENSMUSG00000005947_pair2_a	TGGGATAATTGAGAGCCATGTTT	ENSMUSG00000005947	Itgae	pair2	a	ENSMUSG00000005947_1145	chr11	-	TTTC	73129276	73129252
ENSMUSG00000005947_pair2_b	GAAAGACACTCTCCTCTAGCTGC	ENSMUSG00000005947	Itgae	pair2	b	ENSMUSG00000005947_1232	chr11	-	TTTG	73131734	73131710
ENSMUSG00000005949_pair1_a	AGGGCCAAGAAATCAAAGCTGAG	ENSMUSG00000005949	Ctns	pair1	a	ENSMUSG00000005949_283	chr11	+	GTTC	73187800	73187824
ENSMUSG00000005949_pair1_b	CCCACAAGTGATCCAGAACTGGA	ENSMUSG00000005949	Ctns	pair1	b	ENSMUSG00000005949_323	chr11	-	TTTA	73188466	73188442
ENSMUSG00000005949_pair2_a	GTAGTAGAAGTTCATATAGGCCT	ENSMUSG00000005949	Ctns	pair2	a	ENSMUSG00000005949_101	chr11	+	TTTT	73185331	73185355
ENSMUSG00000005949_pair2_b	TCTTCTGCTTCTCCTACATCAAG	ENSMUSG00000005949	Ctns	pair2	b	ENSMUSG00000005949_146	chr11	-	TTCC	73186348	73186324
ENSMUSG00000005950_pair1_a	AGGGATCCCCTCCTGAAGGACGC	ENSMUSG00000005950	P2rx5	pair1	a	ENSMUSG00000005950_219	chr11	+	TTTC	73166556	73166580
ENSMUSG00000005950_pair1_b	AACCGTCTGGACAACAAACACAC	ENSMUSG00000005950	P2rx5	pair1	b	ENSMUSG00000005950_373	chr11	+	TTTC	73167571	73167595
ENSMUSG00000005950_pair2_a	AGGAAATGTTTGTTGCCTGTTTC	ENSMUSG00000005950	P2rx5	pair2	a	ENSMUSG00000005950_287	chr11	-	TTTC	73166952	73166928
ENSMUSG00000005950_pair2_b	CCGAGACAAGAAGTTTGAGAAGG	ENSMUSG00000005950	P2rx5	pair2	b	ENSMUSG00000005950_499	chr11	+	TTTA	73170468	73170492
ENSMUSG00000005951_pair1_a	TAGGGGCGGGAGCAGGATGTGAC	ENSMUSG00000005951	Shpk	pair1	a	ENSMUSG00000005951_60	chr11	+	TTTC	73203915	73203939
ENSMUSG00000005951_pair1_b	AAACCATGTGTGAGAAGTTCTGC	ENSMUSG00000005951	Shpk	pair1	b	ENSMUSG00000005951_303	chr11	-	TTTC	73215056	73215032
ENSMUSG00000005951_pair2_a	AAAAGCCAGAAGATGGTTGCACA	ENSMUSG00000005951	Shpk	pair2	a	ENSMUSG00000005951_187	chr11	-	TTTC	73213509	73213485
ENSMUSG00000005951_pair2_b	ACACCCAGAGCCAGAGCTGGAAC	ENSMUSG00000005951	Shpk	pair2	b	ENSMUSG00000005951_241	chr11	+	TTTA	73214173	73214197
ENSMUSG00000005952_pair1_a	GTGTCACTGGAGAGATCCTGTCT	ENSMUSG00000005952	Trpv1	pair1	a	ENSMUSG00000005952_565	chr11	+	TTCC	73246012	73246036
ENSMUSG00000005952_pair1_b	TGGACAGCTACAGTGAGATACTT	ENSMUSG00000005952	Trpv1	pair1	b	ENSMUSG00000005952_611	chr11	+	TTTG	73248213	73248237
ENSMUSG00000005952_pair2_a	CCTGTGGAAAATCCAAACAAGAA	ENSMUSG00000005952	Trpv1	pair2	a	ENSMUSG00000005952_721	chr11	-	GTTA	73251328	73251304
ENSMUSG00000005952_pair2_b	CCTGGCCTGCAGGCAGATCCCCG	ENSMUSG00000005952	Trpv1	pair2	b	ENSMUSG00000005952_763	chr11	-	GTTA	73253117	73253093
ENSMUSG00000005958_pair1_a	CCTGAGACACCGTTGACAGCCTG	ENSMUSG00000005958	Ephb3	pair1	a	ENSMUSG00000005958_490	chr16	-	TTTG	21218313	21218289
ENSMUSG00000005958_pair1_b	CATTGACCCCTTTACCTATGAGG	ENSMUSG00000005958	Ephb3	pair1	b	ENSMUSG00000005958_728	chr16	+	TTTA	21220438	21220462
ENSMUSG00000005958_pair2_a	AGTCGACCCCGGCACACTTCCCC	ENSMUSG00000005958	Ephb3	pair2	a	ENSMUSG00000005958_789	chr16	-	TTTC	21220681	21220657
ENSMUSG00000005958_pair2_b	CTGGAGGATGACCCATCAGACCC	ENSMUSG00000005958	Ephb3	pair2	b	ENSMUSG00000005958_933	chr16	+	CTTC	21221455	21221479
ENSMUSG00000005968_pair1_a	GGGAGAAGATCCACCACTTGGAT	ENSMUSG00000005968	Tuft1	pair1	a	ENSMUSG00000005968_151	chr3	-	TTTC	94616696	94616672
ENSMUSG00000005968_pair1_b	CAGGTGGTACTAGAAAAGCCAAA	ENSMUSG00000005968	Tuft1	pair1	b	ENSMUSG00000005968_331	chr3	-	TTTA	94632669	94632645
ENSMUSG00000005968_pair2_a	TCCTTGAGCTCTTGAATGGTGGC	ENSMUSG00000005968	Tuft1	pair2	a	ENSMUSG00000005968_93	chr3	+	TTTC	94615791	94615815
ENSMUSG00000005968_pair2_b	ACAGTCAGCGTTCTTGATCCGAA	ENSMUSG00000005968	Tuft1	pair2	b	ENSMUSG00000005968_172	chr3	+	TTTG	94622064	94622088
ENSMUSG00000005973_pair1_a	CTAGGAAACCCTGGAGGACATCG	ENSMUSG00000005973	Rcn1	pair1	a	ENSMUSG00000005973_150	chr2	-	CTTC	105392038	105392014
ENSMUSG00000005973_pair1_b	ACTACAGGAAAATTGTGGATCGA	ENSMUSG00000005973	Rcn1	pair1	b	ENSMUSG00000005973_319	chr2	-	TTTA	105394883	105394859
ENSMUSG00000005973_pair2_a	AACGACTTCCGAGATCTGAACAA	ENSMUSG00000005973	Rcn1	pair2	a	ENSMUSG00000005973_94	chr2	-	GTTC	105389112	105389088
ENSMUSG00000005973_pair2_b	AAGGTGTGGTGATCAGAACTATC	ENSMUSG00000005973	Rcn1	pair2	b	ENSMUSG00000005973_208	chr2	+	TTTA	105393721	105393745
ENSMUSG00000005980_pair1_a	CCTGTACACAAAAAGGTACTGTT	ENSMUSG00000005980	Dnase1	pair1	a	ENSMUSG00000005980_151	chr16	-	TTTA	4038275	4038251
ENSMUSG00000005980_pair1_b	CCAGACATCTAGGTAAACATCGT	ENSMUSG00000005980	Dnase1	pair1	b	ENSMUSG00000005980_241	chr16	-	TTTG	4039041	4039017
ENSMUSG00000005980_pair2_a	TCTAGGCCTGACCAGGTGTCTAT	ENSMUSG00000005980	Dnase1	pair2	a	ENSMUSG00000005980_157	chr16	+	TTTC	4038507	4038531
ENSMUSG00000005980_pair2_b	GCTTTGGGGCTGCTCACCTGTCA	ENSMUSG00000005980	Dnase1	pair2	b	ENSMUSG00000005980_313	chr16	-	TTTG	4039305	4039281
ENSMUSG00000005981_pair1_a	TATTCAGCCTTCATGGTAGCTGA	ENSMUSG00000005981	Trap1	pair1	a	ENSMUSG00000005981_644	chr16	-	TTTC	4060849	4060825
ENSMUSG00000005981_pair1_b	TGGCAGCACCTGGCCTTCACACA	ENSMUSG00000005981	Trap1	pair1	b	ENSMUSG00000005981_731	chr16	+	TTTC	4065283	4065307
ENSMUSG00000005981_pair2_a	AGGGGAATGTCCTCACTATCCAC	ENSMUSG00000005981	Trap1	pair2	a	ENSMUSG00000005981_367	chr16	+	GTTC	4052903	4052927
ENSMUSG00000005981_pair2_b	CAGGCCATCTGGATGATGGACCC	ENSMUSG00000005981	Trap1	pair2	b	ENSMUSG00000005981_501	chr16	-	TTTC	4054916	4054892
ENSMUSG00000005982_pair1_a	ATAGAAGTTTATTGCTGTATTGT	ENSMUSG00000005982	Naa60	pair1	a	ENSMUSG00000005982_208	chr16	-	TTTC	3900759	3900735
ENSMUSG00000005982_pair1_b	CTTGACAGAGCCCACAGACTACA	ENSMUSG00000005982	Naa60	pair1	b	ENSMUSG00000005982_255	chr16	+	CTTC	3901764	3901788
ENSMUSG00000005982_pair2_a	CTAGAAAGTTTAAAGGATCATAT	ENSMUSG00000005982	Naa60	pair2	a	ENSMUSG00000005982_167	chr16	+	TTTA	3900650	3900674
ENSMUSG00000005982_pair2_b	ACACAGGATCTACCGCCAGGCCC	ENSMUSG00000005982	Naa60	pair2	b	ENSMUSG00000005982_277	chr16	+	TCCC	3901836	3901860
ENSMUSG00000005983_pair1_a	AGTTCCAGCATGGACCCAGCCAA	ENSMUSG00000005983	1700037C18Rik	pair1	a	ENSMUSG00000005983_63	chr16	-	TTCC	3906299	3906275
ENSMUSG00000005983_pair1_b	CCAGGCTGTCCCTGGGCAAGTGG	ENSMUSG00000005983	1700037C18Rik	pair1	b	ENSMUSG00000005983_81	chr16	+	TTTC	3906846	3906870
ENSMUSG00000005983_pair2_a	AAGGCTCTCCAGGACCTCTTGGG	ENSMUSG00000005983	1700037C18Rik	pair2	a	ENSMUSG00000005983_26	chr16	+	CTCC	3906200	3906224
ENSMUSG00000005983_pair2_b	CCTGGACCCAGGGTCCCCTGTGG	ENSMUSG00000005983	1700037C18Rik	pair2	b	ENSMUSG00000005983_101	chr16	+	GTTA	3906899	3906923
ENSMUSG00000005986_pair1_a	GATACTGGAGTACCAACTGTACC	ENSMUSG00000005986	Ankrd13d	pair1	a	ENSMUSG00000005986_660	chr19	+	TCCC	4281979	4282003
ENSMUSG00000005986_pair1_b	CCAAGGTCACAGCAAGCTCCAGG	ENSMUSG00000005986	Ankrd13d	pair1	b	ENSMUSG00000005986_715	chr19	+	TTCC	4282240	4282264
ENSMUSG00000005986_pair2_a	AACGTGGGCAAAGAGAGCCACCA	ENSMUSG00000005986	Ankrd13d	pair2	a	ENSMUSG00000005986_700	chr19	-	TGCC	4282206	4282182
ENSMUSG00000005986_pair2_b	CCTTCAGGGCCTCACCTTGCGGC	ENSMUSG00000005986	Ankrd13d	pair2	b	ENSMUSG00000005986_746	chr19	+	ATCC	4282862	4282886
ENSMUSG00000005994_pair1_a	ACTGAATAATAGTGTGTCCAAAC	ENSMUSG00000005994	Tyrp1	pair1	a	ENSMUSG00000005994_255	chr4	-	TTTG	80837586	80837562
ENSMUSG00000005994_pair1_b	TATGATCTAGGAGATGCTGCAGG	ENSMUSG00000005994	Tyrp1	pair1	b	ENSMUSG00000005994_305	chr4	+	TTTC	80840586	80840610
ENSMUSG00000005994_pair2_a	TCAATGGAGAGTGGTCTGTGAAT	ENSMUSG00000005994	Tyrp1	pair2	a	ENSMUSG00000005994_367	chr4	+	TTTC	80840739	80840763
ENSMUSG00000005994_pair2_b	ACTGATGCGGTCTTTGACGAATG	ENSMUSG00000005994	Tyrp1	pair2	b	ENSMUSG00000005994_543	chr4	+	TTTC	80846704	80846728
ENSMUSG00000006005_pair1_a	AAAAATGACATCAATCCGTCAGC	ENSMUSG00000006005	Tpr	pair1	a	ENSMUSG00000006005_1592	chr1	+	TTTC	150423580	150423604
ENSMUSG00000006005_pair1_b	TCTAGATCTTCACAGCGAGACAC	ENSMUSG00000006005	Tpr	pair1	b	ENSMUSG00000006005_1657	chr1	-	TTTC	150423841	150423817
ENSMUSG00000006005_pair2_a	GTTAAGTGAATTGAAGAAAACAC	ENSMUSG00000006005	Tpr	pair2	a	ENSMUSG00000006005_1509	chr1	+	TTTA	150423052	150423076
ENSMUSG00000006005_pair2_b	ATTGCAGGCTAAAATCGCTGTGG	ENSMUSG00000006005	Tpr	pair2	b	ENSMUSG00000006005_1557	chr1	+	GTTA	150423475	150423499
ENSMUSG00000006007_pair1_a	AAGGACAGGCCACGCACACAGGT	ENSMUSG00000006007	Pdc	pair1	a	ENSMUSG00000006007_22	chr1	+	TTTG	150328376	150328400
ENSMUSG00000006007_pair1_b	AGGACCCAAAGGAGTAATAAATG	ENSMUSG00000006007	Pdc	pair1	b	ENSMUSG00000006007_42	chr1	+	TTTC	150330720	150330744
ENSMUSG00000006007_pair2_a	TAAGCTTTGGCTGGCGGCTTCTT	ENSMUSG00000006007	Pdc	pair2	a	ENSMUSG00000006007_18	chr1	-	CTTC	150328370	150328346
ENSMUSG00000006007_pair2_b	AGTCATCTCTGCTCTGAGGAGAG	ENSMUSG00000006007	Pdc	pair2	b	ENSMUSG00000006007_93	chr1	-	TTTG	150330852	150330828
ENSMUSG00000006010_pair1_a	CCCGAAGATTTACAGAACCACTG	ENSMUSG00000006010	Odr4	pair1	a	ENSMUSG00000006010_248	chr1	+	TTTC	150375554	150375578
ENSMUSG00000006010_pair1_b	TATGGAAAAATCTATGAGTAGAA	ENSMUSG00000006010	Odr4	pair1	b	ENSMUSG00000006010_511	chr1	-	TTTC	150384528	150384504
ENSMUSG00000006010_pair2_a	CAGAGTGTAACTGACAGAAGTAG	ENSMUSG00000006010	Odr4	pair2	a	ENSMUSG00000006010_386	chr1	+	TTTC	150382279	150382303
ENSMUSG00000006010_pair2_b	GATGAAGAATGGGCCACAGAACA	ENSMUSG00000006010	Odr4	pair2	b	ENSMUSG00000006010_596	chr1	-	TTTG	150388559	150388535
ENSMUSG00000006014_pair1_a	GGATACCCAGGATCTACCACATC	ENSMUSG00000006014	Prg4	pair1	a	ENSMUSG00000006014_240	chr1	+	TTTA	150451957	150451981
ENSMUSG00000006014_pair1_b	CTAGATGTAACTGTGAAGGAAAA	ENSMUSG00000006014	Prg4	pair1	b	ENSMUSG00000006014_292	chr1	-	TTTA	150452264	150452240
ENSMUSG00000006014_pair2_a	TCTCTAGTAAAAGATAACAAGAA	ENSMUSG00000006014	Prg4	pair2	a	ENSMUSG00000006014_1371	chr1	-	TTTC	150456348	150456324
ENSMUSG00000006014_pair2_b	CACTGGGAGTCACAGTCACACTC	ENSMUSG00000006014	Prg4	pair2	b	ENSMUSG00000006014_1541	chr1	+	TTTA	150460698	150460722
ENSMUSG00000006019_pair1_a	AGATGGCAGGGACCAAATGAGCT	ENSMUSG00000006019	Dhx34	pair1	a	ENSMUSG00000006019_307	chr7	-	TTTC	16202042	16202018
ENSMUSG00000006019_pair1_b	CACACGCAGGCCAAGCAGGGCAC	ENSMUSG00000006019	Dhx34	pair1	b	ENSMUSG00000006019_356	chr7	-	TTTC	16203287	16203263
ENSMUSG00000006019_pair2_a	TCTTGCAGTCCCTCCTGCTGTTC	ENSMUSG00000006019	Dhx34	pair2	a	ENSMUSG00000006019_263	chr7	-	TTTC	16199971	16199947
ENSMUSG00000006019_pair2_b	GCCTGTGGGTCGTAGCTCATCTC	ENSMUSG00000006019	Dhx34	pair2	b	ENSMUSG00000006019_740	chr7	+	TTTG	16212989	16213013
ENSMUSG00000006021_pair1_a	TGCTGAGTGGGAACGATCCAGCT	ENSMUSG00000006021	Kptn	pair1	a	ENSMUSG00000006021_209	chr7	+	TTTC	16123066	16123090
ENSMUSG00000006021_pair1_b	CACGGGCTGCTCCTCAAACTGAT	ENSMUSG00000006021	Kptn	pair1	b	ENSMUSG00000006021_248	chr7	-	TTTC	16123239	16123215
ENSMUSG00000006021_pair2_a	TGTCGGAGGTCTTGATAGCGGAA	ENSMUSG00000006021	Kptn	pair2	a	ENSMUSG00000006021_55	chr7	-	TTTC	16120138	16120114
ENSMUSG00000006021_pair2_b	CACCCCCAGGACTCAGGAGACAA	ENSMUSG00000006021	Kptn	pair2	b	ENSMUSG00000006021_113	chr7	+	TTTC	16120699	16120723
ENSMUSG00000006024_pair1_a	TCTCCTGCTGCTCAGCTCGCTGT	ENSMUSG00000006024	Napa	pair1	a	ENSMUSG00000006024_299	chr7	+	TTTC	16115184	16115208
ENSMUSG00000006024_pair1_b	CAGAAGCTGCTGGAAGCCCATGA	ENSMUSG00000006024	Napa	pair1	b	ENSMUSG00000006024_334	chr7	+	TTTG	16115593	16115617
ENSMUSG00000006024_pair2_a	TGCCAGGCTGCCCAACTACACCT	ENSMUSG00000006024	Napa	pair2	a	ENSMUSG00000006024_88	chr7	+	TTTC	16109064	16109088
ENSMUSG00000006024_pair2_b	CCGGGAATGCAAGCTGATGAAAG	ENSMUSG00000006024	Napa	pair2	b	ENSMUSG00000006024_316	chr7	+	ATTC	16115246	16115270
ENSMUSG00000006050_pair1_a	CTCCCACCATCCACTGACTGACC	ENSMUSG00000006050	Sra1	pair1	a	ENSMUSG00000006050_50	chr18	+	TTTA	36667563	36667587
ENSMUSG00000006050_pair1_b	AGAAACAGGTATGTGATGATATC	ENSMUSG00000006050	Sra1	pair1	b	ENSMUSG00000006050_135	chr18	-	TTTC	36667905	36667881
ENSMUSG00000006050_pair2_a	TGTAAAGAAGAGGATGGCACTGC	ENSMUSG00000006050	Sra1	pair2	a	ENSMUSG00000006050_106	chr18	-	TACC	36667826	36667802
ENSMUSG00000006050_pair2_b	AGACTCAATGACTGGGGAACTTG	ENSMUSG00000006050	Sra1	pair2	b	ENSMUSG00000006050_163	chr18	+	TTTC	36668717	36668741
ENSMUSG00000006056_pair1_a	AGCTTATTACCTTCCCAAGGATG	ENSMUSG00000006056	Calcoco2	pair1	a	ENSMUSG00000006056_284	chr11	-	TTTC	96103356	96103332
ENSMUSG00000006056_pair1_b	ACAATGTGGAGAAGTTCTATGCT	ENSMUSG00000006056	Calcoco2	pair1	b	ENSMUSG00000006056_394	chr11	-	TTTA	96107538	96107514
ENSMUSG00000006056_pair2_a	CTACCTTTGAATTGGATTTCCTG	ENSMUSG00000006056	Calcoco2	pair2	a	ENSMUSG00000006056_294	chr11	+	TTTC	96103450	96103474
ENSMUSG00000006056_pair2_b	AAGATGCCAATCCAGTCCTTGCG	ENSMUSG00000006056	Calcoco2	pair2	b	ENSMUSG00000006056_352	chr11	+	TTTA	96107431	96107455
ENSMUSG00000006057_pair1_a	TGTCTCTGGCAGGAACCCATCTC	ENSMUSG00000006057	Atp5g1	pair1	a	ENSMUSG00000006057_42	chr11	-	TTTC	96073234	96073210
ENSMUSG00000006057_pair1_b	CCTGGCATAGCCAATAATCAAGC	ENSMUSG00000006057	Atp5g1	pair1	b	ENSMUSG00000006057_48	chr11	+	CTTA	96073518	96073542
ENSMUSG00000006057_pair2_a	CAGATTCGCTCCTGTACCAGGGG	ENSMUSG00000006057	Atp5g1	pair2	a	ENSMUSG00000006057_145	chr11	-	TTTA	96074046	96074022
ENSMUSG00000006057_pair2_b	CCAGAGCTGGAGAAATGAGCAGT	ENSMUSG00000006057	Atp5g1	pair2	b	ENSMUSG00000006057_155	chr11	+	CTTA	96074982	96075006
ENSMUSG00000006058_pair1_a	TCTGACAGGCCAAGTATAAGGAG	ENSMUSG00000006058	Snf8	pair1	a	ENSMUSG00000006058_31	chr11	+	TTTG	96035307	96035331
ENSMUSG00000006058_pair1_b	CCAGCAAGCACAAGCAAGAGATC	ENSMUSG00000006058	Snf8	pair1	b	ENSMUSG00000006058_76	chr11	+	TTTG	96039321	96039345
ENSMUSG00000006058_pair2_a	ATAACAGATGTCAAAACAGCTGG	ENSMUSG00000006058	Snf8	pair2	a	ENSMUSG00000006058_59	chr11	+	TTTC	96039268	96039292
ENSMUSG00000006058_pair2_b	AGAGACGACCTGATCAGGGCCAT	ENSMUSG00000006058	Snf8	pair2	b	ENSMUSG00000006058_214	chr11	+	CTTC	96045155	96045179
ENSMUSG00000006095_pair1_a	TCTCCCGGACAGGACTCACAGAT	ENSMUSG00000006095	Tbcb	pair1	a	ENSMUSG00000006095_88	chr7	-	TTTC	30224561	30224537
ENSMUSG00000006095_pair1_b	ATCAGCAGCTCCCTCAACAGCTT	ENSMUSG00000006095	Tbcb	pair1	b	ENSMUSG00000006095_287	chr7	-	TTTC	30231655	30231631
ENSMUSG00000006095_pair2_a	CCACAGGTCATTGACCACAGTGG	ENSMUSG00000006095	Tbcb	pair2	a	ENSMUSG00000006095_192	chr7	-	CTTA	30227710	30227686
ENSMUSG00000006095_pair2_b	ATGCAGGAAGCAGGGCTGCCCAC	ENSMUSG00000006095	Tbcb	pair2	b	ENSMUSG00000006095_237	chr7	+	TTCC	30231225	30231249
ENSMUSG00000006127_pair1_a	ACTTACCTTGACAAAGTTCAGTG	ENSMUSG00000006127	Inpp5k	pair1	a	ENSMUSG00000006127_146	chr11	-	TTTA	75633581	75633557
ENSMUSG00000006127_pair1_b	CCTATCCTAAGTGAGAAAAAACG	ENSMUSG00000006127	Inpp5k	pair1	b	ENSMUSG00000006127_392	chr11	+	TTTC	75645413	75645437
ENSMUSG00000006127_pair2_a	GTAGAGATGATCTGGATGTAGGG	ENSMUSG00000006127	Inpp5k	pair2	a	ENSMUSG00000006127_179	chr11	-	TTTC	75637030	75637006
ENSMUSG00000006127_pair2_b	AGGGATATGATGTCCCCAACATC	ENSMUSG00000006127	Inpp5k	pair2	b	ENSMUSG00000006127_260	chr11	+	TTTG	75637548	75637572
ENSMUSG00000006134_pair1_a	TCGGACACGGACAGTACATAGTC	ENSMUSG00000006134	Crkl	pair1	a	ENSMUSG00000006134_61	chr16	-	GTTC	17452642	17452618
ENSMUSG00000006134_pair1_b	AGATCGGGGACCAGGAGTTTGAC	ENSMUSG00000006134	Crkl	pair1	b	ENSMUSG00000006134_75	chr16	+	TTTA	17452688	17452712
ENSMUSG00000006134_pair2_a	ATTCTTCAGACCGCTCTGCCTGG	ENSMUSG00000006134	Crkl	pair2	a	ENSMUSG00000006134_11	chr16	+	TTTG	17452493	17452517
ENSMUSG00000006134_pair2_b	ATGGCGCTGGCCTTGGAGACGAG	ENSMUSG00000006134	Crkl	pair2	b	ENSMUSG00000006134_36	chr16	-	TGCC	17452580	17452556
ENSMUSG00000006143_pair1_a	CCACCCTCCCCAGAGAGCATTAA	ENSMUSG00000006143	Upk3bl	pair1	a	ENSMUSG00000006143_110	chr5	+	TTTC	136059714	136059738
ENSMUSG00000006143_pair1_b	CTGGAGTCCCAGGGCTGTAACTC	ENSMUSG00000006143	Upk3bl	pair1	b	ENSMUSG00000006143_237	chr5	+	TTCC	136060228	136060252
ENSMUSG00000006143_pair2_a	ACCGCAATGGCTACTATCTCACG	ENSMUSG00000006143	Upk3bl	pair2	a	ENSMUSG00000006143_200	chr5	+	TTTG	136060118	136060142
ENSMUSG00000006143_pair2_b	TGGCGATGAGTGCCGAGGGACCC	ENSMUSG00000006143	Upk3bl	pair2	b	ENSMUSG00000006143_267	chr5	+	TTCC	136061190	136061214
ENSMUSG00000006154_pair1_a	CAGGCCCGAAATGGCAGCGAGCT	ENSMUSG00000006154	Eps8l1	pair1	a	ENSMUSG00000006154_713	chr7	+	CTTC	4477405	4477429
ENSMUSG00000006154_pair1_b	TGCTTATTCCCCACCCTAGGTCC	ENSMUSG00000006154	Eps8l1	pair1	b	ENSMUSG00000006154_736	chr7	+	TTTC	4477541	4477565
ENSMUSG00000006154_pair2_a	TGGAAGCATCTTCCACAGTGTGC	ENSMUSG00000006154	Eps8l1	pair2	a	ENSMUSG00000006154_182	chr7	-	TTTC	4469945	4469921
ENSMUSG00000006154_pair2_b	TTCCAGGGCCTGCTCCTCGGAGT	ENSMUSG00000006154	Eps8l1	pair2	b	ENSMUSG00000006154_261	chr7	+	TTTC	4470408	4470432
ENSMUSG00000006169_pair1_a	CAGGGATCGCAAATCATAAATGT	ENSMUSG00000006169	Clint1	pair1	a	ENSMUSG00000006169_161	chr11	-	TTTC	45886524	45886500
ENSMUSG00000006169_pair1_b	TCCTTAATTGTCCTTAAGATGAG	ENSMUSG00000006169	Clint1	pair1	b	ENSMUSG00000006169_176	chr11	+	TTTC	45887364	45887388
ENSMUSG00000006169_pair2_a	GCATCCGGGACCAAAGCATGTTC	ENSMUSG00000006169	Clint1	pair2	a	ENSMUSG00000006169_99	chr11	-	TTTA	45884394	45884370
ENSMUSG00000006169_pair2_b	TTATGAGGTAAGCTAGGAGCAGC	ENSMUSG00000006169	Clint1	pair2	b	ENSMUSG00000006169_138	chr11	-	TTTC	45886462	45886438
ENSMUSG00000006179_pair1_a	TCTGGGCCACAGCCTGGGCAACA	ENSMUSG00000006179	Prss16	pair1	a	ENSMUSG00000006179_121	chr13	+	TTTG	22003199	22003223
ENSMUSG00000006179_pair1_b	CCGGGCAGAGACAGTGGCACAGC	ENSMUSG00000006179	Prss16	pair1	b	ENSMUSG00000006179_205	chr13	-	TTTC	22005195	22005171
ENSMUSG00000006179_pair2_a	ACAGATGTCACCTGTGAGGGTCT	ENSMUSG00000006179	Prss16	pair2	a	ENSMUSG00000006179_159	chr13	-	TTCC	22003333	22003309
ENSMUSG00000006179_pair2_b	GGTGGGTCACTTACAGAAGCCAA	ENSMUSG00000006179	Prss16	pair2	b	ENSMUSG00000006179_166	chr13	+	GTTA	22005073	22005097
ENSMUSG00000006191_pair1_a	TAGCCATAGGCAGCAAGCTGTCC	ENSMUSG00000006191	Cdkal1	pair1	a	ENSMUSG00000006191_794	chr13	+	TTTA	29846235	29846259
ENSMUSG00000006191_pair1_b	CTAAAGTACGAAGGCGGAATACC	ENSMUSG00000006191	Cdkal1	pair1	b	ENSMUSG00000006191_877	chr13	-	TTTC	29850006	29849982
ENSMUSG00000006191_pair2_a	AGGCATACAGAAAATTTGGATCC	ENSMUSG00000006191	Cdkal1	pair2	a	ENSMUSG00000006191_838	chr13	-	TTCC	29846335	29846311
ENSMUSG00000006191_pair2_b	TGTCCTACAAAAGATGCCTTCTG	ENSMUSG00000006191	Cdkal1	pair2	b	ENSMUSG00000006191_925	chr13	-	TTTC	29850125	29850101
ENSMUSG00000006200_pair1_a	ACTGCGGTACAGACGCACCAGGT	ENSMUSG00000006200	Rhox6	pair1	a	ENSMUSG00000006200_181	chrX	+	CTCA	37827729	37827753
ENSMUSG00000006200_pair1_b	TTACCTTGCTCGCAAGCTGGGGT	ENSMUSG00000006200	Rhox6	pair1	b	ENSMUSG00000006200_218	chrX	-	CTTC	37827833	37827809
ENSMUSG00000006200_pair2_a	TACTGAACTGGCTCGCTCAGGGT	ENSMUSG00000006200	Rhox6	pair2	a	ENSMUSG00000006200_70	chrX	+	CTTG	37827419	37827443
ENSMUSG00000006200_pair2_b	AGTACAAGCTCTTTCTTGTCTAT	ENSMUSG00000006200	Rhox6	pair2	b	ENSMUSG00000006200_75	chrX	-	GTTC	37827430	37827406
ENSMUSG00000006204_pair1_a	CGGGTGCACTGGTAATAACTCCA	ENSMUSG00000006204	Cdcp3	pair1	a	ENSMUSG00000006204_633	chr7	-	TTTC	131226662	131226638
ENSMUSG00000006204_pair1_b	AAAATACTCGTTGGTGCAGTCAA	ENSMUSG00000006204	Cdcp3	pair1	b	ENSMUSG00000006204_705	chr7	-	TTTC	131228817	131228793
ENSMUSG00000006204_pair2_a	ACCTCGGAAGTACACGAGGGTCA	ENSMUSG00000006204	Cdcp3	pair2	a	ENSMUSG00000006204_751	chr7	-	TTTC	131228931	131228907
ENSMUSG00000006204_pair2_b	TCCAGAGCCTGGGCCAAAGTAAG	ENSMUSG00000006204	Cdcp3	pair2	b	ENSMUSG00000006204_1056	chr7	-	TTTC	131238166	131238142
ENSMUSG00000006205_pair1_a	TCTTCAAAACACAGTCACCACTG	ENSMUSG00000006205	Htra1	pair1	a	ENSMUSG00000006205_302	chr7	+	TTTC	130979380	130979404
ENSMUSG00000006205_pair1_b	AGTATGGAAATTCCGGAGGCCCG	ENSMUSG00000006205	Htra1	pair1	b	ENSMUSG00000006205_353	chr7	+	TTTC	130979946	130979970
ENSMUSG00000006205_pair2_a	GCTTCATAGGTAGCTCCATTCTT	ENSMUSG00000006205	Htra1	pair2	a	ENSMUSG00000006205_245	chr7	-	TTTG	130962123	130962099
ENSMUSG00000006205_pair2_b	AGGATGGCGAGGTGATTGGGATT	ENSMUSG00000006205	Htra1	pair2	b	ENSMUSG00000006205_377	chr7	+	TTTC	130981651	130981675
ENSMUSG00000006215_pair1_a	TGGCCACTGTGTACCAGCTGGTG	ENSMUSG00000006215	Zbtb17	pair1	a	ENSMUSG00000006215_481	chr4	-	TTTC	141464966	141464942
ENSMUSG00000006215_pair1_b	AACCGGGTAGACAACCTGCGTTC	ENSMUSG00000006215	Zbtb17	pair1	b	ENSMUSG00000006215_734	chr4	+	TTTC	141466385	141466409
ENSMUSG00000006215_pair2_a	GCAGTGTACATGAACTCCAGCAC	ENSMUSG00000006215	Zbtb17	pair2	a	ENSMUSG00000006215_94	chr4	-	CTTA	141462572	141462548
ENSMUSG00000006215_pair2_b	TCCCCCGTGTGGATGCGGATGTG	ENSMUSG00000006215	Zbtb17	pair2	b	ENSMUSG00000006215_383	chr4	-	TTTC	141464628	141464604
ENSMUSG00000006216_pair1_a	GCAACCACCATCCCCATCCCTGC	ENSMUSG00000006216	Clcnkb	pair1	a	ENSMUSG00000006216_360	chr4	-	TTTG	141408631	141408607
ENSMUSG00000006216_pair1_b	CCAGGAAGATGGTACTGCCTGTG	ENSMUSG00000006216	Clcnkb	pair1	b	ENSMUSG00000006216_712	chr4	+	TTTC	141412196	141412220
ENSMUSG00000006216_pair2_a	AGGTAACGGGCCAGCTCGTTCAC	ENSMUSG00000006216	Clcnkb	pair2	a	ENSMUSG00000006216_265	chr4	-	TTTG	141407961	141407937
ENSMUSG00000006216_pair2_b	CCTGGGCCGCGTGCGCACCAAGA	ENSMUSG00000006216	Clcnkb	pair2	b	ENSMUSG00000006216_687	chr4	-	CTTA	141411786	141411762
ENSMUSG00000006218_pair1_a	ACTCGATGAGGTGGGCCACTCGG	ENSMUSG00000006218	Fam131c	pair1	a	ENSMUSG00000006218_151	chr4	-	TTCC	141382408	141382384
ENSMUSG00000006218_pair1_b	TAGACCTCGAGAGCATCTACCTT	ENSMUSG00000006218	Fam131c	pair1	b	ENSMUSG00000006218_248	chr4	+	TTTC	141383381	141383405
ENSMUSG00000006218_pair2_a	GTCCTCTGCGGGGGACAGCTCCC	ENSMUSG00000006218	Fam131c	pair2	a	ENSMUSG00000006218_171	chr4	-	GTTC	141382461	141382437
ENSMUSG00000006218_pair2_b	CCATCACGGAGGCCACTCTGAGT	ENSMUSG00000006218	Fam131c	pair2	b	ENSMUSG00000006218_202	chr4	+	TTTG	141382758	141382782
ENSMUSG00000006219_pair1_a	AAGGCGTCCTTCCCGTCTCGGGG	ENSMUSG00000006219	Fblim1	pair1	a	ENSMUSG00000006219_71	chr4	+	TTTG	141581031	141581055
ENSMUSG00000006219_pair1_b	TGTCACAAGCCTGTGTCTCCTCG	ENSMUSG00000006219	Fblim1	pair1	b	ENSMUSG00000006219_231	chr4	-	TTTC	141584855	141584831
ENSMUSG00000006219_pair2_a	CGCTGGACAGCCAGAACCAGGTG	ENSMUSG00000006219	Fblim1	pair2	a	ENSMUSG00000006219_135	chr4	-	TTTG	141583103	141583079
ENSMUSG00000006219_pair2_b	TACCAGAAGGATGGGCGCCCCCT	ENSMUSG00000006219	Fblim1	pair2	b	ENSMUSG00000006219_198	chr4	-	ATTC	141584741	141584717
ENSMUSG00000006221_pair1_a	CAGTGGACATGAGAGACTTCTCC	ENSMUSG00000006221	Hspb7	pair1	a	ENSMUSG00000006221_97	chr4	+	TTTA	141422551	141422575
ENSMUSG00000006221_pair1_b	CTCACAAGTGCCAACTACCAGAG	ENSMUSG00000006221	Hspb7	pair1	b	ENSMUSG00000006221_149	chr4	+	TTTG	141423909	141423933
ENSMUSG00000006221_pair2_a	ACAACCACATCGAGGTGCGGGCT	ENSMUSG00000006221	Hspb7	pair2	a	ENSMUSG00000006221_120	chr4	+	TTCA	141422602	141422626
ENSMUSG00000006221_pair2_b	ATGACTGTGCCATCAGCTGCCAG	ENSMUSG00000006221	Hspb7	pair2	b	ENSMUSG00000006221_148	chr4	-	GTTC	141423905	141423881
ENSMUSG00000006235_pair1_a	ACTGCCAACAGCGGACACATCGA	ENSMUSG00000006235	Epor	pair1	a	ENSMUSG00000006235_455	chr9	-	GTTC	21961798	21961774
ENSMUSG00000006235_pair1_b	TGGGAGGAAGCGGCGAGCTCCGG	ENSMUSG00000006235	Epor	pair1	b	ENSMUSG00000006235_517	chr9	-	TTTC	21962266	21962242
ENSMUSG00000006235_pair2_a	TGCAGTGCTCCTGGACGCCCCCG	ENSMUSG00000006235	Epor	pair2	a	ENSMUSG00000006235_403	chr9	-	TTTC	21961614	21961590
ENSMUSG00000006235_pair2_b	TAGCGGCCCTGCTGGCATCCCGG	ENSMUSG00000006235	Epor	pair2	b	ENSMUSG00000006235_545	chr9	-	TTTC	21962343	21962319
ENSMUSG00000006241_pair1_a	TGATAGATGAAAGTCACCTCTTC	ENSMUSG00000006241	Ccdc159	pair1	a	ENSMUSG00000006241_373	chr9	-	TTTC	21933609	21933585
ENSMUSG00000006241_pair1_b	ACTCACCTTGCGGCACTTCACCT	ENSMUSG00000006241	Ccdc159	pair1	b	ENSMUSG00000006241_418	chr9	-	TTCC	21933782	21933758
ENSMUSG00000006241_pair2_a	GAGTTCCTGAATCACTCTGTGAC	ENSMUSG00000006241	Ccdc159	pair2	a	ENSMUSG00000006241_244	chr9	+	TTTC	21931867	21931891
ENSMUSG00000006241_pair2_b	CCAAGATGAAGCAGCAGGCATAC	ENSMUSG00000006241	Ccdc159	pair2	b	ENSMUSG00000006241_434	chr9	+	CTTA	21934121	21934145
ENSMUSG00000006262_pair1_a	AATCAAATCAATATGCTTTATGG	ENSMUSG00000006262	Mob1b	pair1	a	ENSMUSG00000006262_91	chr5	+	TTTC	88745067	88745091
ENSMUSG00000006262_pair1_b	ATGTCAGTGGCAAAAACAATACT	ENSMUSG00000006262	Mob1b	pair1	b	ENSMUSG00000006262_217	chr5	+	TTTC	88753179	88753203
ENSMUSG00000006262_pair2_a	TATTGCAGATATGAATATCACTG	ENSMUSG00000006262	Mob1b	pair2	a	ENSMUSG00000006262_135	chr5	+	TTTC	88749513	88749537
ENSMUSG00000006262_pair2_b	ACCCTGTGATCCAGCTTCAGGAG	ENSMUSG00000006262	Mob1b	pair2	b	ENSMUSG00000006262_244	chr5	+	TTTG	88753249	88753273
ENSMUSG00000006269_pair1_a	GGGTCACAGCCTGCACATGCTCT	ENSMUSG00000006269	Atp6v1b1	pair1	a	ENSMUSG00000006269_34	chr6	-	TTTC	83743179	83743155
ENSMUSG00000006269_pair1_b	CCTTGACCTGGTCCAGCACCACC	ENSMUSG00000006269	Atp6v1b1	pair1	b	ENSMUSG00000006269_76	chr6	-	CTTA	83749914	83749890
ENSMUSG00000006269_pair2_a	CGAGGACCTGCTGTCTACTGTTG	ENSMUSG00000006269	Atp6v1b1	pair2	a	ENSMUSG00000006269_14	chr6	-	ATCC	83743118	83743094
ENSMUSG00000006269_pair2_b	TGTGGACCGACAGCTACATAACC	ENSMUSG00000006269	Atp6v1b1	pair2	b	ENSMUSG00000006269_511	chr6	+	TTTA	83756900	83756924
ENSMUSG00000006270_pair1_a	AGAATCGGCGGACTAAGCAGAAG	ENSMUSG00000006270	Vax1	pair1	a	ENSMUSG00000006270_172	chr19	-	TTCC	59166762	59166738
ENSMUSG00000006270_pair1_b	AGCGTTGCCAATACGTGGTGGGC	ENSMUSG00000006270	Vax1	pair1	b	ENSMUSG00000006270_199	chr19	-	TTCC	59168545	59168521
ENSMUSG00000006270_pair2_a	GCGGTGAAGGACGTGCGAGTCCT	ENSMUSG00000006270	Vax1	pair2	a	ENSMUSG00000006270_208	chr19	+	CTCC	59168570	59168594
ENSMUSG00000006270_pair2_b	TCAGCGGACCCAGATTACTGTCG	ENSMUSG00000006270	Vax1	pair2	b	ENSMUSG00000006270_260	chr19	-	TTCC	59169832	59169808
ENSMUSG00000006273_pair1_a	CCAGATACGCTGAGATTGTCCAC	ENSMUSG00000006273	Atp6v1b2	pair1	a	ENSMUSG00000006273_79	chr8	+	TTTC	69101365	69101389
ENSMUSG00000006273_pair1_b	TGTCCCCTAGCAATACTGTTCAT	ENSMUSG00000006273	Atp6v1b2	pair1	b	ENSMUSG00000006273_250	chr8	-	TTTC	69102551	69102527
ENSMUSG00000006273_pair2_a	TTGGCGTCTATACCAGATGTCCC	ENSMUSG00000006273	Atp6v1b2	pair2	a	ENSMUSG00000006273_139	chr8	-	TTTC	69101971	69101947
ENSMUSG00000006273_pair2_b	GTAAAGAAATCCAAAGATGTAGT	ENSMUSG00000006273	Atp6v1b2	pair2	b	ENSMUSG00000006273_287	chr8	+	TTTG	69102791	69102815
ENSMUSG00000006276_pair1_a	ATGGCATCTTTGAAAGCCTTCTA	ENSMUSG00000006276	Eps15l1	pair1	a	ENSMUSG00000006276_986	chr8	-	TTTG	72391997	72391973
ENSMUSG00000006276_pair1_b	TATGTTGCACTGCGACTGGTGGC	ENSMUSG00000006276	Eps15l1	pair1	b	ENSMUSG00000006276_1065	chr8	-	TTTC	72396995	72396971
ENSMUSG00000006276_pair2_a	ATTCAGCAGAAGGTCAGTAAAGG	ENSMUSG00000006276	Eps15l1	pair2	a	ENSMUSG00000006276_741	chr8	-	TTTC	72382773	72382749
ENSMUSG00000006276_pair2_b	TGAAGAAATCGGGGCTCTCAGAC	ENSMUSG00000006276	Eps15l1	pair2	b	ENSMUSG00000006276_1129	chr8	-	TTTC	72399718	72399694
ENSMUSG00000006281_pair1_a	AGTACACCCATCCAAAGTCTCTC	ENSMUSG00000006281	Tep1	pair1	a	ENSMUSG00000006281_1075	chr14	-	TTTC	50837163	50837139
ENSMUSG00000006281_pair1_b	TCGATAGAGTCATGAGCATTAAG	ENSMUSG00000006281	Tep1	pair1	b	ENSMUSG00000006281_2644	chr14	+	TTTA	50854534	50854558
ENSMUSG00000006281_pair2_a	TGTAGGAGGACACCAACAAAGAG	ENSMUSG00000006281	Tep1	pair2	a	ENSMUSG00000006281_2322	chr14	+	TTTC	50850598	50850622
ENSMUSG00000006281_pair2_b	CCCGTAAACTCAGCTCCCGCTCC	ENSMUSG00000006281	Tep1	pair2	b	ENSMUSG00000006281_2740	chr14	+	TTTC	50860607	50860631
ENSMUSG00000006288_pair1_a	AGGCTTCCACCAGCTCAGGCTCC	ENSMUSG00000006288	Ttc5	pair1	a	ENSMUSG00000006288_427	chr14	+	TTCC	50777833	50777857
ENSMUSG00000006288_pair1_b	ACTCACAGCCTCACCTGCAATTT	ENSMUSG00000006288	Ttc5	pair1	b	ENSMUSG00000006288_544	chr14	+	TTTA	50785420	50785444
ENSMUSG00000006288_pair2_a	ATTGGCAGTGCAAGAACAAAGTC	ENSMUSG00000006288	Ttc5	pair2	a	ENSMUSG00000006288_393	chr14	-	TTCC	50777424	50777400
ENSMUSG00000006288_pair2_b	GAGACAGTTACTTTGAGACACAT	ENSMUSG00000006288	Ttc5	pair2	b	ENSMUSG00000006288_528	chr14	-	TTTC	50781583	50781559
ENSMUSG00000006289_pair1_a	ACTTACCTGTAAGGAGAAACACA	ENSMUSG00000006289	Osgep	pair1	a	ENSMUSG00000006289_162	chr14	+	TTTC	50916790	50916814
ENSMUSG00000006289_pair1_b	CCACGGCGATATCAATAGTTTCT	ENSMUSG00000006289	Osgep	pair1	b	ENSMUSG00000006289_278	chr14	+	TTTC	50917867	50917891
ENSMUSG00000006289_pair2_a	CTTGGAGCCACAGTGTGCCATGG	ENSMUSG00000006289	Osgep	pair2	a	ENSMUSG00000006289_126	chr14	+	CTTC	50916638	50916662
ENSMUSG00000006289_pair2_b	TACATAGAGGCAAGAAGCTAGTC	ENSMUSG00000006289	Osgep	pair2	b	ENSMUSG00000006289_228	chr14	-	TTTC	50917321	50917297
ENSMUSG00000006299_pair1_a	AGGGCCCCAACTGCCCTGCAACC	ENSMUSG00000006299	Aamp	pair1	a	ENSMUSG00000006299_275	chr1	-	TTTC	74282075	74282051
ENSMUSG00000006299_pair1_b	AAAAGACCACTCATGTCCCCTGT	ENSMUSG00000006299	Aamp	pair1	b	ENSMUSG00000006299_339	chr1	+	TTTC	74282468	74282492
ENSMUSG00000006299_pair2_a	CTTGCTTGAGGTCCCAGATCCTG	ENSMUSG00000006299	Aamp	pair2	a	ENSMUSG00000006299_231	chr1	+	TTTC	74281756	74281780
ENSMUSG00000006299_pair2_b	TCTTTGCTGCAGGCCACAAAGAC	ENSMUSG00000006299	Aamp	pair2	b	ENSMUSG00000006299_370	chr1	-	CTTC	74282566	74282542
ENSMUSG00000006301_pair1_a	CCCAGTATGTATGAAACCAAAGC	ENSMUSG00000006301	Tmbim1	pair1	a	ENSMUSG00000006301_170	chr1	-	TTTC	74291296	74291272
ENSMUSG00000006301_pair1_b	CAGGGAACCAGTCGGCAAATACG	ENSMUSG00000006301	Tmbim1	pair1	b	ENSMUSG00000006301_279	chr1	-	TTTA	74292895	74292871
ENSMUSG00000006301_pair2_a	CTGGCTCCACATGGTCTATGCAG	ENSMUSG00000006301	Tmbim1	pair2	a	ENSMUSG00000006301_78	chr1	-	TTTA	74289923	74289899
ENSMUSG00000006301_pair2_b	TGTCCAGCTGCTCATCACTGTGG	ENSMUSG00000006301	Tmbim1	pair2	b	ENSMUSG00000006301_302	chr1	-	TTTC	74293056	74293032
ENSMUSG00000006304_pair1_a	CCAAGAAGCTCCCATACACTCTC	ENSMUSG00000006304	Arpc2	pair1	a	ENSMUSG00000006304_148	chr1	-	TTTA	74251288	74251264
ENSMUSG00000006304_pair1_b	AAGATGACGACGATGTGGTCATC	ENSMUSG00000006304	Arpc2	pair1	b	ENSMUSG00000006304_274	chr1	+	TTTA	74256007	74256031
ENSMUSG00000006304_pair2_a	CAGGTCATATAGCAAAGAAACAT	ENSMUSG00000006304	Arpc2	pair2	a	ENSMUSG00000006304_179	chr1	-	TTTC	74254860	74254836
ENSMUSG00000006304_pair2_b	AGCCACAGGGAACCTCCTCTAGA	ENSMUSG00000006304	Arpc2	pair2	b	ENSMUSG00000006304_318	chr1	+	TTTC	74262506	74262530
ENSMUSG00000006307_pair1_a	AGGAGAATGATGGCTCCCTCAAG	ENSMUSG00000006307	Kmt2b	pair1	a	ENSMUSG00000006307_1325	chr7	-	TTTG	30578545	30578521
ENSMUSG00000006307_pair1_b	GGTTTATCCAAGCAGTTGACACA	ENSMUSG00000006307	Kmt2b	pair1	b	ENSMUSG00000006307_2141	chr7	+	TTTA	30583952	30583976
ENSMUSG00000006307_pair2_a	TCTGCTCCAGATGCTCCCGCCTG	ENSMUSG00000006307	Kmt2b	pair2	a	ENSMUSG00000006307_1136	chr7	-	TTTG	30576792	30576768
ENSMUSG00000006307_pair2_b	TGGCAGAAAACCTTCTTGTCATC	ENSMUSG00000006307	Kmt2b	pair2	b	ENSMUSG00000006307_1245	chr7	+	TTTC	30577321	30577345
ENSMUSG00000006310_pair1_a	TCCTCCACCTGTAGGAGAGAAGC	ENSMUSG00000006310	Zbtb32	pair1	a	ENSMUSG00000006310_89	chr7	-	TTTC	30590225	30590201
ENSMUSG00000006310_pair1_b	ACTCAAGCATCAGATGGAGACAC	ENSMUSG00000006310	Zbtb32	pair1	b	ENSMUSG00000006310_107	chr7	-	TTTC	30590400	30590376
ENSMUSG00000006310_pair2_a	CGGGATTTCTCTGCCATGACCAA	ENSMUSG00000006310	Zbtb32	pair2	a	ENSMUSG00000006310_70	chr7	-	CTCC	30590170	30590146
ENSMUSG00000006310_pair2_b	GCGGCTAGACTCCGGCCAGCACT	ENSMUSG00000006310	Zbtb32	pair2	b	ENSMUSG00000006310_485	chr7	-	GTTA	30591812	30591788
ENSMUSG00000006311_pair1_a	CTAGGTGGCCCGGCTGTGGGGCG	ENSMUSG00000006311	Etv2	pair1	a	ENSMUSG00000006311_81	chr7	-	TTTC	30633842	30633818
ENSMUSG00000006311_pair1_b	GGGTCGCACAGCTGGAACTCGCG	ENSMUSG00000006311	Etv2	pair1	b	ENSMUSG00000006311_88	chr7	+	TTTG	30633992	30634016
ENSMUSG00000006311_pair2_a	GCTGTGGCAATTCCTCCTGGAGC	ENSMUSG00000006311	Etv2	pair2	a	ENSMUSG00000006311_120	chr7	-	TTCA	30634095	30634071
ENSMUSG00000006311_pair2_b	CCTGAAGTGGCTCTACAAGAGGA	ENSMUSG00000006311	Etv2	pair2	b	ENSMUSG00000006311_368	chr7	-	TTTC	30635642	30635618
ENSMUSG00000006313_pair1_a	TCCAGCAAGAGTGTTGTGGCACA	ENSMUSG00000006313	Upk1a	pair1	a	ENSMUSG00000006313_133	chr7	-	TTTC	30605249	30605225
ENSMUSG00000006313_pair1_b	GTGTAGGAGCTGCGCTCTGTCGT	ENSMUSG00000006313	Upk1a	pair1	b	ENSMUSG00000006313_240	chr7	-	TTTG	30609661	30609637
ENSMUSG00000006313_pair2_a	CGTGGCCCCCACTGTGCTGTCGT	ENSMUSG00000006313	Upk1a	pair2	a	ENSMUSG00000006313_99	chr7	-	TTCC	30605159	30605135
ENSMUSG00000006313_pair2_b	CGGAGACAGTGTGGGTAACAGCT	ENSMUSG00000006313	Upk1a	pair2	b	ENSMUSG00000006313_285	chr7	-	TTTG	30609796	30609772
ENSMUSG00000006315_pair1_a	TCATCCAGACCTGAGCTGATGCA	ENSMUSG00000006315	Tmem147	pair1	a	ENSMUSG00000006315_84	chr7	+	GTTA	30728068	30728092
ENSMUSG00000006315_pair1_b	AACTTACCCCAATGAAGTCATAG	ENSMUSG00000006315	Tmem147	pair1	b	ENSMUSG00000006315_221	chr7	+	GTTC	30728646	30728670
ENSMUSG00000006315_pair2_a	CCCACAGGACCTTCGTCCACCTC	ENSMUSG00000006315	Tmem147	pair2	a	ENSMUSG00000006315_47	chr7	-	TTTC	30727914	30727890
ENSMUSG00000006315_pair2_b	TTAGTGTCTACAAGGCCTTTGTC	ENSMUSG00000006315	Tmem147	pair2	b	ENSMUSG00000006315_68	chr7	-	TTCC	30728018	30727994
ENSMUSG00000006333_pair1_a	GCTCCTGGTCGAGACGCGACTTC	ENSMUSG00000006333	Rps9	pair1	a	ENSMUSG00000006333_29	chr7	-	TTTA	3704440	3704416
ENSMUSG00000006333_pair1_b	CCCTGGCCAAGATCCGTAAGGCG	ENSMUSG00000006333	Rps9	pair1	b	ENSMUSG00000006333_61	chr7	+	TTTA	3704690	3704714
ENSMUSG00000006333_pair2_a	CGACAAACCCAGCTTCTGGCGAC	ENSMUSG00000006333	Rps9	pair2	a	ENSMUSG00000006333_13	chr7	-	TTTG	3704384	3704360
ENSMUSG00000006333_pair2_b	TCCCAACCACGTGCAGGAGAGTA	ENSMUSG00000006333	Rps9	pair2	b	ENSMUSG00000006333_39	chr7	+	CTCC	3704626	3704650
ENSMUSG00000006335_pair1_a	CCCATCCCAAAGGACAACTGCAA	ENSMUSG00000006335	Tfpt	pair1	a	ENSMUSG00000006335_115	chr7	-	TTTC	3620910	3620886
ENSMUSG00000006335_pair1_b	GTGGCCACATCCTAGAAAGTGAG	ENSMUSG00000006335	Tfpt	pair1	b	ENSMUSG00000006335_279	chr7	-	TTTG	3629016	3628992
ENSMUSG00000006335_pair2_a	TCATGAGGGTGCTGGACTCCTAC	ENSMUSG00000006335	Tfpt	pair2	a	ENSMUSG00000006335_174	chr7	-	TTCC	3621131	3621107
ENSMUSG00000006335_pair2_b	GTTCCCGCTGGCGACGCCTTCGA	ENSMUSG00000006335	Tfpt	pair2	b	ENSMUSG00000006335_233	chr7	+	TTTA	3628877	3628901
ENSMUSG00000006342_pair1_a	TGACCCACACCCGTGGTCTCCTG	ENSMUSG00000006342	Susd2	pair1	a	ENSMUSG00000006342_281	chr10	-	TTTC	75638476	75638452
ENSMUSG00000006342_pair1_b	ACTGAACAAAATTGGATGGACCT	ENSMUSG00000006342	Susd2	pair1	b	ENSMUSG00000006342_343	chr10	-	TTTC	75639373	75639349
ENSMUSG00000006342_pair2_a	TGTCAGTGGCCGCTCAGGATAAG	ENSMUSG00000006342	Susd2	pair2	a	ENSMUSG00000006342_319	chr10	-	TTCC	75638590	75638566
ENSMUSG00000006342_pair2_b	AATGTCACAACCATAGTCAGTCT	ENSMUSG00000006342	Susd2	pair2	b	ENSMUSG00000006342_580	chr10	+	GTTC	75640250	75640274
ENSMUSG00000006344_pair1_a	CTCACCGTCCAATATCCGAGCAG	ENSMUSG00000006344	Ggt5	pair1	a	ENSMUSG00000006344_58	chr10	-	TTTA	75589891	75589867
ENSMUSG00000006344_pair1_b	AGGCTGGAAGGCAGCCAAGTCCT	ENSMUSG00000006344	Ggt5	pair1	b	ENSMUSG00000006344_322	chr10	-	CTTC	75605300	75605276
ENSMUSG00000006344_pair2_a	TGGGCCACTGAGCCATGGCTTGG	ENSMUSG00000006344	Ggt5	pair2	a	ENSMUSG00000006344_3	chr10	+	TCCC	75589692	75589716
ENSMUSG00000006344_pair2_b	TCGTTGTGTTGGCTGCGGTCCTT	ENSMUSG00000006344	Ggt5	pair2	b	ENSMUSG00000006344_17	chr10	+	GTTA	75589770	75589794
ENSMUSG00000006345_pair1_a	TAGGAAAAGTTGAGGTTATCAAT	ENSMUSG00000006345	Ggt1	pair1	a	ENSMUSG00000006345_122	chr10	+	TTTA	75576209	75576233
ENSMUSG00000006345_pair1_b	AGAGGATGGCAGTGCTGTGGCTG	ENSMUSG00000006345	Ggt1	pair1	b	ENSMUSG00000006345_458	chr10	+	TTTC	75584959	75584983
ENSMUSG00000006345_pair2_a	ATCAGTGATGCGGGCTCGGAGCT	ENSMUSG00000006345	Ggt1	pair2	a	ENSMUSG00000006345_430	chr10	-	TTTC	75584883	75584859
ENSMUSG00000006345_pair2_b	ATGATGAGATGGATGACTTCAGC	ENSMUSG00000006345	Ggt1	pair2	b	ENSMUSG00000006345_489	chr10	+	TTTA	75585198	75585222
ENSMUSG00000006356_pair1_a	CTGGGGAGCCCAACATGTGTCCT	ENSMUSG00000006356	Crip2	pair1	a	ENSMUSG00000006356_144	chr12	+	TTCA	113144246	113144270
ENSMUSG00000006356_pair1_b	CATAGCAAGGCTTGTGGCAGTAG	ENSMUSG00000006356	Crip2	pair1	b	ENSMUSG00000006356_225	chr12	-	ATTC	113144850	113144826
ENSMUSG00000006356_pair2_a	GAGCAGCGCTCACAGCGCAGGCA	ENSMUSG00000006356	Crip2	pair2	a	ENSMUSG00000006356_192	chr12	-	CTTG	113144466	113144442
ENSMUSG00000006356_pair2_b	TCAGCATGCCCGCCTGGGGTCAG	ENSMUSG00000006356	Crip2	pair2	b	ENSMUSG00000006356_200	chr12	-	TACC	113144496	113144472
ENSMUSG00000006360_pair1_a	ACTAGGCAAGGACTGGCATCGTC	ENSMUSG00000006360	Crip1	pair1	a	ENSMUSG00000006360_99	chr12	+	CTTC	113153293	113153317
ENSMUSG00000006360_pair1_b	CTTGTAGCATGAAGGCAAGCCCT	ENSMUSG00000006360	Crip1	pair1	b	ENSMUSG00000006360_138	chr12	+	TTTC	113153444	113153468
ENSMUSG00000006360_pair2_a	CAAGCGTGCTCACCGAAATACAC	ENSMUSG00000006360	Crip1	pair2	a	ENSMUSG00000006360_93	chr12	-	TACC	113152170	113152146
ENSMUSG00000006360_pair2_b	CTAACGGCCCCTTACCTCAGCAT	ENSMUSG00000006360	Crip1	pair2	b	ENSMUSG00000006360_133	chr12	-	CCCC	113153394	113153370
ENSMUSG00000006362_pair1_a	GCCAGGCGGGCACAGTGCAGGAG	ENSMUSG00000006362	Cbfa2t3	pair1	a	ENSMUSG00000006362_434	chr8	+	TTTG	122638985	122639009
ENSMUSG00000006362_pair1_b	ATGCCAAGCTCCAGGAAGCCACC	ENSMUSG00000006362	Cbfa2t3	pair1	b	ENSMUSG00000006362_484	chr8	-	TTTC	122643029	122643005
ENSMUSG00000006362_pair2_a	TCACGGTCGGCCTCCTGACACCG	ENSMUSG00000006362	Cbfa2t3	pair2	a	ENSMUSG00000006362_228	chr8	+	TTCC	122635061	122635085
ENSMUSG00000006362_pair2_b	AGCGTTTCCTCACCACCCTACAG	ENSMUSG00000006362	Cbfa2t3	pair2	b	ENSMUSG00000006362_520	chr8	-	CTTA	122643384	122643360
ENSMUSG00000006369_pair1_a	TCTGTCAGAATACTCTGGGATCC	ENSMUSG00000006369	Fbln1	pair1	a	ENSMUSG00000006369_335	chr15	+	TTTA	85232583	85232607
ENSMUSG00000006369_pair1_b	TCTGTAGATATCAATGAGTGTTT	ENSMUSG00000006369	Fbln1	pair1	b	ENSMUSG00000006369_379	chr15	+	TTTC	85237597	85237621
ENSMUSG00000006369_pair2_a	GATGTGAGCTGTACCTTTGCAGT	ENSMUSG00000006369	Fbln1	pair2	a	ENSMUSG00000006369_305	chr15	-	TTTG	85231572	85231548
ENSMUSG00000006369_pair2_b	CGATGCACCAGATATTGACGAAT	ENSMUSG00000006369	Fbln1	pair2	b	ENSMUSG00000006369_311	chr15	+	TTTA	85232524	85232548
ENSMUSG00000006373_pair1_a	GATGGCGTCCAGGACCCGCGCAT	ENSMUSG00000006373	Pgrmc1	pair1	a	ENSMUSG00000006373_75	chrX	+	TTTC	36598526	36598550
ENSMUSG00000006373_pair1_b	CCTGGACAAAGAAGCACTGAAGG	ENSMUSG00000006373	Pgrmc1	pair1	b	ENSMUSG00000006373_131	chrX	+	TTTG	36602175	36602199
ENSMUSG00000006373_pair2_a	AAGAGGGGCCATATGGGGTCTTT	ENSMUSG00000006373	Pgrmc1	pair2	a	ENSMUSG00000006373_112	chrX	+	TTTA	36602114	36602138
ENSMUSG00000006373_pair2_b	TTCTACTTCCAGTCAAGTATCAT	ENSMUSG00000006373	Pgrmc1	pair2	b	ENSMUSG00000006373_176	chrX	+	TTTC	36604772	36604796
ENSMUSG00000006378_pair1_a	CCAGGTATCTTTGTCATCGGATT	ENSMUSG00000006378	Gcat	pair1	a	ENSMUSG00000006378_463	chr15	+	TTTC	79037135	79037159
ENSMUSG00000006378_pair1_b	GCTACCCTGTGGTCCCTAAGGGC	ENSMUSG00000006378	Gcat	pair1	b	ENSMUSG00000006378_470	chr15	+	TTTA	79037160	79037184
ENSMUSG00000006378_pair2_a	GCTGTACACAGTGAGGAAGACAT	ENSMUSG00000006378	Gcat	pair2	a	ENSMUSG00000006378_487	chr15	+	CTCA	79037210	79037234
ENSMUSG00000006378_pair2_b	GGGCAGAGCTCCATGCAGCCGCC	ENSMUSG00000006378	Gcat	pair2	b	ENSMUSG00000006378_518	chr15	-	CTTA	79037295	79037271
ENSMUSG00000006386_pair1_a	TATAAACCTGTCAATCAGGCCTG	ENSMUSG00000006386	Tek	pair1	a	ENSMUSG00000006386_663	chr4	+	TTTC	94827785	94827809
ENSMUSG00000006386_pair1_b	TGTGGAAGTCGAGAGGCGATCCC	ENSMUSG00000006386	Tek	pair1	b	ENSMUSG00000006386_791	chr4	+	TTTA	94837213	94837237
ENSMUSG00000006386_pair2_a	AAGACGTGATCGGAGAGGGCAAC	ENSMUSG00000006386	Tek	pair2	a	ENSMUSG00000006386_1107	chr4	+	TTTC	94853480	94853504
ENSMUSG00000006386_pair2_b	CATGCGGGGCATACTCAATAGCT	ENSMUSG00000006386	Tek	pair2	b	ENSMUSG00000006386_1225	chr4	-	TTTC	94858927	94858903
ENSMUSG00000006389_pair1_a	CAGCCCAGGATGAAGTGCGCCTC	ENSMUSG00000006389	Mpl	pair1	a	ENSMUSG00000006389_657	chr4	-	TTTC	118456784	118456760
ENSMUSG00000006389_pair1_b	GGAGAAGCAGTTCAGGGGCTCTG	ENSMUSG00000006389	Mpl	pair1	b	ENSMUSG00000006389_719	chr4	+	TTTG	118457190	118457214
ENSMUSG00000006389_pair2_a	AAAGGTGGGCACACTCTGGGAAT	ENSMUSG00000006389	Mpl	pair2	a	ENSMUSG00000006389_665	chr4	+	TTCC	118456802	118456826
ENSMUSG00000006389_pair2_b	TGGGATGAGGAAGAGGCAGCACC	ENSMUSG00000006389	Mpl	pair2	b	ENSMUSG00000006389_713	chr4	-	CTTC	118457170	118457146
ENSMUSG00000006390_pair1_a	TGATGTCTGGTTGGCTGAGTACC	ENSMUSG00000006390	Elovl1	pair1	a	ENSMUSG00000006390_122	chr4	+	TTTC	118431063	118431087
ENSMUSG00000006390_pair1_b	TCCCCCACCACCAACTCCAGGGA	ENSMUSG00000006390	Elovl1	pair1	b	ENSMUSG00000006390_235	chr4	-	TTTA	118431503	118431479
ENSMUSG00000006390_pair2_a	TCATGGCATGGAAGGAGCCCATT	ENSMUSG00000006390	Elovl1	pair2	a	ENSMUSG00000006390_260	chr4	-	TTTA	118431627	118431603
ENSMUSG00000006390_pair2_b	TATCCCAGATCCAGTTTGTCCTG	ENSMUSG00000006390	Elovl1	pair2	b	ENSMUSG00000006390_307	chr4	+	TTTC	118431886	118431910
ENSMUSG00000006392_pair1_a	GAGAAAATCAGCAAAGAAGAACG	ENSMUSG00000006392	Med8	pair1	a	ENSMUSG00000006392_225	chr4	+	TTTA	118412702	118412726
ENSMUSG00000006392_pair1_b	CAGGTCTCCGGCCAAACAAGCAG	ENSMUSG00000006392	Med8	pair1	b	ENSMUSG00000006392_261	chr4	+	TTTA	118413620	118413644
ENSMUSG00000006392_pair2_a	AGCCATGAGGTCGTTCCTGACCA	ENSMUSG00000006392	Med8	pair2	a	ENSMUSG00000006392_163	chr4	+	TTTC	118412378	118412402
ENSMUSG00000006392_pair2_b	GGAAGGGGCTATCTAATTGGCGA	ENSMUSG00000006392	Med8	pair2	b	ENSMUSG00000006392_283	chr4	+	TTTG	118413692	118413716
ENSMUSG00000006395_pair1_a	GGCCAACGTCTCCTGGCTGTTTC	ENSMUSG00000006395	Hyi	pair1	a	ENSMUSG00000006395_11	chr4	+	TTTC	118360049	118360073
ENSMUSG00000006395_pair1_b	CTGTGAGATTCCCATCCATGATC	ENSMUSG00000006395	Hyi	pair1	b	ENSMUSG00000006395_261	chr4	-	TTTC	118362234	118362210
ENSMUSG00000006395_pair2_a	TGTGGAGAATCTGAAGCATGCAG	ENSMUSG00000006395	Hyi	pair2	a	ENSMUSG00000006395_137	chr4	+	TTTT	118361687	118361711
ENSMUSG00000006395_pair2_b	CAGAAGGTTGGGAGACCCAATCT	ENSMUSG00000006395	Hyi	pair2	b	ENSMUSG00000006395_215	chr4	+	TTTG	118362051	118362075
ENSMUSG00000006398_pair1_a	GCTGGGCCCCAGATGGACGACAT	ENSMUSG00000006398	Cdc20	pair1	a	ENSMUSG00000006398_220	chr4	-	CTTC	118435607	118435583
ENSMUSG00000006398_pair1_b	GAAGTCGTTTCTGCTGCTGCACA	ENSMUSG00000006398	Cdc20	pair1	b	ENSMUSG00000006398_275	chr4	+	TTTC	118435837	118435861
ENSMUSG00000006398_pair2_a	AAATGCGAATGTGCCGGTCACTG	ENSMUSG00000006398	Cdc20	pair2	a	ENSMUSG00000006398_130	chr4	+	TTCC	118434797	118434821
ENSMUSG00000006398_pair2_b	TCACCTTGACAGCGCCTTGATGT	ENSMUSG00000006398	Cdc20	pair2	b	ENSMUSG00000006398_172	chr4	+	TTTC	118435465	118435489
ENSMUSG00000006403_pair1_a	GCGGCAGCTGCCATAACCGTCAG	ENSMUSG00000006403	Adamts4	pair1	a	ENSMUSG00000006403_307	chr1	-	TTTA	171252656	171252632
ENSMUSG00000006403_pair1_b	CTGGCAAGGACTATGACGCTGAC	ENSMUSG00000006403	Adamts4	pair1	b	ENSMUSG00000006403_530	chr1	+	TTTC	171256198	171256222
ENSMUSG00000006403_pair2_a	TCTTATAGGCCATGTCTTCAACA	ENSMUSG00000006403	Adamts4	pair2	a	ENSMUSG00000006403_435	chr1	+	TTTC	171253881	171253905
ENSMUSG00000006403_pair2_b	CTCACAGGTATGGATACAGCGAT	ENSMUSG00000006403	Adamts4	pair2	b	ENSMUSG00000006403_834	chr1	+	TTTC	171258741	171258765
ENSMUSG00000006411_pair1_a	GGTCCACTCGAGCCCATGCCACC	ENSMUSG00000006411	Nectin4	pair1	a	ENSMUSG00000006411_81	chr1	-	TTTG	171380256	171380232
ENSMUSG00000006411_pair1_b	ACTCGTACCCCACTAGGCAGAGG	ENSMUSG00000006411	Nectin4	pair1	b	ENSMUSG00000006411_335	chr1	-	TTTC	171384720	171384696
ENSMUSG00000006411_pair2_a	CATCCTGACCCAGCACCACTGTC	ENSMUSG00000006411	Nectin4	pair2	a	ENSMUSG00000006411_60	chr1	-	TTTG	171380184	171380160
ENSMUSG00000006411_pair2_b	CCCCACTGACTACTGAGCACAGT	ENSMUSG00000006411	Nectin4	pair2	b	ENSMUSG00000006411_338	chr1	+	TTTC	171384736	171384760
ENSMUSG00000006412_pair1_a	TCTGCGGCCTTCCTACCTGTGCT	ENSMUSG00000006412	Pfdn2	pair1	a	ENSMUSG00000006412_68	chr1	-	TTTC	171356638	171356614
ENSMUSG00000006412_pair1_b	CCTCTTAGATACAGAAGATCATT	ENSMUSG00000006412	Pfdn2	pair1	b	ENSMUSG00000006412_126	chr1	+	TTTG	171357838	171357862
ENSMUSG00000006412_pair2_a	GAAGCCAAGCCCCTCTGTTCCTG	ENSMUSG00000006412	Pfdn2	pair2	a	ENSMUSG00000006412_52	chr1	-	TTTG	171356583	171356559
ENSMUSG00000006412_pair2_b	GGGAAAAGCACAACATTCGTCTC	ENSMUSG00000006412	Pfdn2	pair2	b	ENSMUSG00000006412_152	chr1	+	TTCC	171357913	171357937
ENSMUSG00000006418_pair1_a	CGTGTCCCGTGTGCCTGGAAGTA	ENSMUSG00000006418	Rnf114	pair1	a	ENSMUSG00000006418_31	chr2	+	TTTA	167503540	167503564
ENSMUSG00000006418_pair1_b	GAACATGACGTCACATGGGCCCG	ENSMUSG00000006418	Rnf114	pair1	b	ENSMUSG00000006418_138	chr2	-	TTTG	167510920	167510896
ENSMUSG00000006418_pair2_a	TCGGGACAGTAAGGACAAGGAAA	ENSMUSG00000006418	Rnf114	pair2	a	ENSMUSG00000006418_194	chr2	-	CTTC	167511260	167511236
ENSMUSG00000006418_pair2_b	TCCCATCTGTGCCTCGATGCCCT	ENSMUSG00000006418	Rnf114	pair2	b	ENSMUSG00000006418_229	chr2	+	TTTG	167512518	167512542
ENSMUSG00000006423_pair1_a	CTACAGAGGGAAGTTGCTGACTC	ENSMUSG00000006423	Steep1	pair1	a	ENSMUSG00000006423_118	chrX	-	TTTC	36852741	36852717
ENSMUSG00000006423_pair1_b	TGTGCAGGCCTGAGGGCATTGAA	ENSMUSG00000006423	Steep1	pair1	b	ENSMUSG00000006423_253	chrX	-	TTTC	36856904	36856880
ENSMUSG00000006423_pair2_a	CAGGTGTGGACTGCCGCTCTTCT	ENSMUSG00000006423	Steep1	pair2	a	ENSMUSG00000006423_224	chrX	-	TTTG	36854428	36854404
ENSMUSG00000006423_pair2_b	TCCATTCCTTCAGATTGCCAGTT	ENSMUSG00000006423	Steep1	pair2	b	ENSMUSG00000006423_303	chrX	-	TTTC	36863758	36863734
ENSMUSG00000006435_pair1_a	CAATGCCATCACCTTCAGTAACC	ENSMUSG00000006435	Neurl1a	pair1	a	ENSMUSG00000006435_119	chr19	+	TTTG	47239982	47240006
ENSMUSG00000006435_pair1_b	AGTGGGGTCCGGACGGTGGACCC	ENSMUSG00000006435	Neurl1a	pair1	b	ENSMUSG00000006435_226	chr19	+	CTTC	47240592	47240616
ENSMUSG00000006435_pair2_a	CATCCCCACACTAAGGGCTCCCA	ENSMUSG00000006435	Neurl1a	pair2	a	ENSMUSG00000006435_95	chr19	+	CTTC	47239908	47239932
ENSMUSG00000006435_pair2_b	CCAACGAGGGCAACATCATTGCC	ENSMUSG00000006435	Neurl1a	pair2	b	ENSMUSG00000006435_194	chr19	+	TTTG	47240503	47240527
ENSMUSG00000006442_pair1_a	ATGAACTCAAAGCCATCGCCCAC	ENSMUSG00000006442	Srm	pair1	a	ENSMUSG00000006442_186	chr4	-	TTTC	148593389	148593365
ENSMUSG00000006442_pair1_b	CAGAAGTGCCTCATCTCCTTGAT	ENSMUSG00000006442	Srm	pair1	b	ENSMUSG00000006442_256	chr4	-	TTTG	148593907	148593883
ENSMUSG00000006442_pair2_a	ACGTCATCATCACCGACTCCTCA	ENSMUSG00000006442	Srm	pair2	a	ENSMUSG00000006442_192	chr4	+	TTTG	148593405	148593429
ENSMUSG00000006442_pair2_b	CCCGTGGTGGACTACGCCTACTG	ENSMUSG00000006442	Srm	pair2	b	ENSMUSG00000006442_257	chr4	+	CTTC	148593913	148593937
ENSMUSG00000006445_pair1_a	ACGGTGCGAGACTGTAACAGCTT	ENSMUSG00000006445	Epha2	pair1	a	ENSMUSG00000006445_126	chr4	+	GTTC	141308548	141308572
ENSMUSG00000006445_pair1_b	GCCACCACAATATCATCCGCCTG	ENSMUSG00000006445	Epha2	pair1	b	ENSMUSG00000006445_792	chr4	+	TTTA	141321845	141321869
ENSMUSG00000006445_pair2_a	GAGAGGTCTATAAAGGGACGCTG	ENSMUSG00000006445	Epha2	pair2	a	ENSMUSG00000006445_749	chr4	+	TTTG	141321707	141321731
ENSMUSG00000006445_pair2_b	GCCTGTCGCGTGTGCTGGAAGAT	ENSMUSG00000006445	Epha2	pair2	b	ENSMUSG00000006445_901	chr4	+	TTTG	141322359	141322383
ENSMUSG00000006456_pair1_a	ACGTTGATGCGCTTGCCCTTCAC	ENSMUSG00000006456	Rbm14	pair1	a	ENSMUSG00000006456_543	chr19	+	TTCC	4803918	4803942
ENSMUSG00000006456_pair1_b	TCAGACTACGCGTTTGTTCACAT	ENSMUSG00000006456	Rbm14	pair1	b	ENSMUSG00000006456_575	chr19	-	TTTA	4804023	4803999
ENSMUSG00000006456_pair2_a	TATGGGGCTCAAGCAGCCTCCTA	ENSMUSG00000006456	Rbm14	pair2	a	ENSMUSG00000006456_308	chr19	-	TTCC	4803228	4803204
ENSMUSG00000006456_pair2_b	ATGGGCAAGCCCGTCAGCCCACA	ENSMUSG00000006456	Rbm14	pair2	b	ENSMUSG00000006456_485	chr19	-	TTTG	4803761	4803737
ENSMUSG00000006457_pair1_a	CCAAGGGTGAGACCCTACCTCCA	ENSMUSG00000006457	Actn3	pair1	a	ENSMUSG00000006457_216	chr19	+	TTTC	4863113	4863137
ENSMUSG00000006457_pair1_b	CGCTGACACCAGAGAAGCAAGCC	ENSMUSG00000006457	Actn3	pair1	b	ENSMUSG00000006457_888	chr19	+	TTTC	4871641	4871665
ENSMUSG00000006457_pair2_a	CACTCAGGACATAGCCAATGCGT	ENSMUSG00000006457	Actn3	pair2	a	ENSMUSG00000006457_624	chr19	-	TTTC	4867699	4867675
ENSMUSG00000006457_pair2_b	TGTCCTCCCCCAGATATCGTGAA	ENSMUSG00000006457	Actn3	pair2	b	ENSMUSG00000006457_789	chr19	-	TTTC	4869460	4869436
ENSMUSG00000006463_pair1_a	CCAGTGCCAAAGCCAGGTGCCAC	ENSMUSG00000006463	Zdhhc24	pair1	a	ENSMUSG00000006463_87	chr19	+	GTTA	4880126	4880150
ENSMUSG00000006463_pair1_b	TCCCCACAGGCAAAGTGTCTCTG	ENSMUSG00000006463	Zdhhc24	pair1	b	ENSMUSG00000006463_166	chr19	+	TTTC	4883463	4883487
ENSMUSG00000006463_pair2_a	AGAAAGCTCCCCACCTGTGAGTA	ENSMUSG00000006463	Zdhhc24	pair2	a	ENSMUSG00000006463_162	chr19	-	GTTC	4880416	4880392
ENSMUSG00000006463_pair2_b	CATGGGATGCTGCTGCTTCGGGG	ENSMUSG00000006463	Zdhhc24	pair2	b	ENSMUSG00000006463_193	chr19	+	TTTC	4883561	4883585
ENSMUSG00000006464_pair1_a	GCCGATACGGGCGAGAAGACAAC	ENSMUSG00000006464	Bbs1	pair1	a	ENSMUSG00000006464_285	chr19	-	TTTG	4895010	4894986
ENSMUSG00000006464_pair1_b	TAAGAACCTTAGACCCTACTTCA	ENSMUSG00000006464	Bbs1	pair1	b	ENSMUSG00000006464_632	chr19	-	TTTA	4903793	4903769
ENSMUSG00000006464_pair2_a	CATGGCGATGGGGAGTACAAGGT	ENSMUSG00000006464	Bbs1	pair2	a	ENSMUSG00000006464_701	chr19	-	TTTG	4906009	4905985
ENSMUSG00000006464_pair2_b	TAAATGGCTGGACGCACACTACG	ENSMUSG00000006464	Bbs1	pair2	b	ENSMUSG00000006464_735	chr19	-	ATTC	4906207	4906183
ENSMUSG00000006469_pair1_a	AAGGACAATGTGGTGCTGTCCAA	ENSMUSG00000006469	Slc34a3	pair1	a	ENSMUSG00000006469_572	chr2	-	TTTC	25232271	25232247
ENSMUSG00000006469_pair1_b	ATCTGCTCCCTGGACATCCTCAG	ENSMUSG00000006469	Slc34a3	pair1	b	ENSMUSG00000006469_609	chr2	-	TTTC	25232429	25232405
ENSMUSG00000006469_pair2_a	ACAGCAGCCATCGTGCCTCTCAT	ENSMUSG00000006469	Slc34a3	pair2	a	ENSMUSG00000006469_239	chr2	-	CTTC	25230801	25230777
ENSMUSG00000006469_pair2_b	GAGGCCACCATGCTGACCACGAT	ENSMUSG00000006469	Slc34a3	pair2	b	ENSMUSG00000006469_534	chr2	+	CTTA	25232148	25232172
ENSMUSG00000006471_pair1_a	TGAGGCCTGCCTTTCCAGCAATG	ENSMUSG00000006471	Ndor1	pair1	a	ENSMUSG00000006471_59	chr2	-	TTTC	25247876	25247852
ENSMUSG00000006471_pair1_b	CTCACCCTGCTAGGTAGAAGTAG	ENSMUSG00000006471	Ndor1	pair1	b	ENSMUSG00000006471_63	chr2	+	TTTG	25247951	25247975
ENSMUSG00000006471_pair2_a	AAGAAGAAGGACGACTCTCCACT	ENSMUSG00000006471	Ndor1	pair2	a	ENSMUSG00000006471_34	chr2	-	TTTC	25247805	25247781
ENSMUSG00000006471_pair2_b	GCCTCTGACACCTGCAGGAGCAG	ENSMUSG00000006471	Ndor1	pair2	b	ENSMUSG00000006471_97	chr2	-	CTTA	25248075	25248051
ENSMUSG00000006476_pair1_a	CTTGGGGAACCAGGTACGGATGG	ENSMUSG00000006476	Nsmf	pair1	a	ENSMUSG00000006476_237	chr2	-	TTTC	25057136	25057112
ENSMUSG00000006476_pair1_b	TCCTTCAGGAACTTCCGCAAACA	ENSMUSG00000006476	Nsmf	pair1	b	ENSMUSG00000006476_308	chr2	+	TTTC	25059009	25059033
ENSMUSG00000006476_pair2_a	CCACTGCTAGCTCAATGGCTTCA	ENSMUSG00000006476	Nsmf	pair2	a	ENSMUSG00000006476_135	chr2	-	TTTA	25055876	25055852
ENSMUSG00000006476_pair2_b	AGCTTCCAGACGGCAACCACAAC	ENSMUSG00000006476	Nsmf	pair2	b	ENSMUSG00000006476_240	chr2	+	TTTC	25057141	25057165
ENSMUSG00000006488_pair1_a	TCTCATCCTGCCTCAGACCATCA	ENSMUSG00000006488	Prl7a1	pair1	a	ENSMUSG00000006488_313	chr13	-	TTTC	27639909	27639885
ENSMUSG00000006488_pair1_b	AGTGAAGTACTTACAAATATCCT	ENSMUSG00000006488	Prl7a1	pair1	b	ENSMUSG00000006488_315	chr13	+	TTTA	27640623	27640647
ENSMUSG00000006488_pair2_a	AGAGTTTCATTCCAAGCCTGCAT	ENSMUSG00000006488	Prl7a1	pair2	a	ENSMUSG00000006488_185	chr13	+	TTTC	27635811	27635835
ENSMUSG00000006488_pair2_b	GCTAAGTTCATCATCATCATCAG	ENSMUSG00000006488	Prl7a1	pair2	b	ENSMUSG00000006488_286	chr13	-	TTTA	27639124	27639100
ENSMUSG00000006490_pair1_a	GGTCTATCCTACAGCTGAGATGA	ENSMUSG00000006490	Prl8a9	pair1	a	ENSMUSG00000006490_87	chr13	-	TTTA	27558344	27558320
ENSMUSG00000006490_pair1_b	AGGGACGTCTTGCATCACATTCA	ENSMUSG00000006490	Prl8a9	pair1	b	ENSMUSG00000006490_128	chr13	+	TTTC	27559361	27559385
ENSMUSG00000006490_pair2_a	TCCCCTTAACATGAGTCAGTATC	ENSMUSG00000006490	Prl8a9	pair2	a	ENSMUSG00000006490_260	chr13	-	TTTC	27561618	27561594
ENSMUSG00000006490_pair2_b	CACGAGAGGGTTCCAGCAGCCGC	ENSMUSG00000006490	Prl8a9	pair2	b	ENSMUSG00000006490_289	chr13	+	TTTC	27562482	27562506
ENSMUSG00000006494_pair1_a	AGGGTCAGTGAATGCTTGTGAAA	ENSMUSG00000006494	Pdk1	pair1	a	ENSMUSG00000006494_67	chr2	+	TTTC	71875400	71875424
ENSMUSG00000006494_pair1_b	GATTCACAGACACAGTGATAAGG	ENSMUSG00000006494	Pdk1	pair1	b	ENSMUSG00000006494_164	chr2	+	TTTA	71883418	71883442
ENSMUSG00000006494_pair2_a	GGTATATCCAAAGCCTTCAGGAG	ENSMUSG00000006494	Pdk1	pair2	a	ENSMUSG00000006494_130	chr2	+	TTTA	71880034	71880058
ENSMUSG00000006494_pair2_b	TGTACCATCCCATCTCTATCACA	ENSMUSG00000006494	Pdk1	pair2	b	ENSMUSG00000006494_352	chr2	+	TTTA	71887412	71887436
ENSMUSG00000006498_pair1_a	CACAATGATCCTGAGCACTGGGC	ENSMUSG00000006498	Ptbp1	pair1	a	ENSMUSG00000006498_230	chr10	-	TTTC	79859484	79859460
ENSMUSG00000006498_pair1_b	GCACCGTCCTGAAGATCATCACG	ENSMUSG00000006498	Ptbp1	pair1	b	ENSMUSG00000006498_257	chr10	+	TTTG	79859614	79859638
ENSMUSG00000006498_pair2_a	ACTACTATACATCGGTGGCGCCA	ENSMUSG00000006498	Ptbp1	pair2	a	ENSMUSG00000006498_144	chr10	+	GTTA	79859167	79859191
ENSMUSG00000006498_pair2_b	TACCCAGTGACCCTGGACGTGCT	ENSMUSG00000006498	Ptbp1	pair2	b	ENSMUSG00000006498_233	chr10	+	TTTC	79859489	79859513
ENSMUSG00000006517_pair1_a	TGGCAGCTGTAAGACACAGCTTT	ENSMUSG00000006517	Mvd	pair1	a	ENSMUSG00000006517_104	chr8	-	TTTG	122436523	122436499
ENSMUSG00000006517_pair1_b	ATGCCACCTGCCTGGACACCTTC	ENSMUSG00000006517	Mvd	pair1	b	ENSMUSG00000006517_180	chr8	-	TTTC	122437120	122437096
ENSMUSG00000006517_pair2_a	ATGCTGGCCCCAACGCTGTGATC	ENSMUSG00000006517	Mvd	pair2	a	ENSMUSG00000006517_119	chr8	-	TTTG	122436577	122436553
ENSMUSG00000006517_pair2_b	AGCCTATACCCTGGCTCAGGTCT	ENSMUSG00000006517	Mvd	pair2	b	ENSMUSG00000006517_328	chr8	-	TTTC	122438032	122438008
ENSMUSG00000006519_pair1_a	GGCTCAATGGGAGTCCACTGCTC	ENSMUSG00000006519	Cyba	pair1	a	ENSMUSG00000006519_63	chr8	+	TTTA	122425046	122425070
ENSMUSG00000006519_pair1_b	ACACAGTGGTATTTCGGCGCCTA	ENSMUSG00000006519	Cyba	pair1	b	ENSMUSG00000006519_206	chr8	-	TTTC	122427687	122427663
ENSMUSG00000006519_pair2_a	CCGGGGATACTCCAGCAGACAGA	ENSMUSG00000006519	Cyba	pair2	a	ENSMUSG00000006519_168	chr8	+	TTCC	122427260	122427284
ENSMUSG00000006519_pair2_b	GTTGGCCCACATGGCCCACTCGA	ENSMUSG00000006519	Cyba	pair2	b	ENSMUSG00000006519_236	chr8	+	GTTC	122432831	122432855
ENSMUSG00000006522_pair1_a	CTGGAGACTCTGGCCCTGGAGAA	ENSMUSG00000006522	Itih3	pair1	a	ENSMUSG00000006522_628	chr14	-	TTTC	30917313	30917289
ENSMUSG00000006522_pair1_b	CGACCAGACATGGAGCCGCTGAC	ENSMUSG00000006522	Itih3	pair1	b	ENSMUSG00000006522_817	chr14	+	TTTC	30918957	30918981
ENSMUSG00000006522_pair2_a	CAGGGGTGGCTTGAACTAGGTGA	ENSMUSG00000006522	Itih3	pair2	a	ENSMUSG00000006522_752	chr14	+	TTTG	30918322	30918346
ENSMUSG00000006522_pair2_b	CAGCACCAAGATCAGCTGCAAGG	ENSMUSG00000006522	Itih3	pair2	b	ENSMUSG00000006522_1146	chr14	-	TTTA	30922017	30921993
ENSMUSG00000006526_pair1_a	AAAGATCATGATCACGATGTAGA	ENSMUSG00000006526	Stimate	pair1	a	ENSMUSG00000006526_203	chr14	-	TTTC	30870819	30870795
ENSMUSG00000006526_pair1_b	TCTCTGCAGGTGGCCCTATTGAA	ENSMUSG00000006526	Stimate	pair1	b	ENSMUSG00000006526_225	chr14	+	TTTC	30871468	30871492
ENSMUSG00000006526_pair2_a	TGTGGGCGTACGCGCCGTCGGTG	ENSMUSG00000006526	Stimate	pair2	a	ENSMUSG00000006526_144	chr14	+	TTTA	30866670	30866694
ENSMUSG00000006526_pair2_b	ATGTTCTGGGTAGTGGACAATTT	ENSMUSG00000006526	Stimate	pair2	b	ENSMUSG00000006526_267	chr14	+	TTTC	30872552	30872576
ENSMUSG00000006527_pair1_a	CCTGAAGAAGTGTGCATTGCCAC	ENSMUSG00000006527	Sfmbt1	pair1	a	ENSMUSG00000006527_546	chr14	+	TTTC	30796382	30796406
ENSMUSG00000006527_pair1_b	ACACCAGCCCAAAGGAAATATAT	ENSMUSG00000006527	Sfmbt1	pair1	b	ENSMUSG00000006527_620	chr14	-	TTTC	30797650	30797626
ENSMUSG00000006527_pair2_a	TATAAACATGAAGTTGGAAGCTG	ENSMUSG00000006527	Sfmbt1	pair2	a	ENSMUSG00000006527_377	chr14	+	TTTC	30785842	30785866
ENSMUSG00000006527_pair2_b	ACTAGAAAGTACTTATCATCAAA	ENSMUSG00000006527	Sfmbt1	pair2	b	ENSMUSG00000006527_429	chr14	-	TTCC	30787486	30787462
ENSMUSG00000006529_pair1_a	TGAGGACCATGATGCCACCCAAC	ENSMUSG00000006529	Itih1	pair1	a	ENSMUSG00000006529_632	chr14	-	TTTA	30935749	30935725
ENSMUSG00000006529_pair1_b	GGGGAGAGCGCTGGCCTTGTCAG	ENSMUSG00000006529	Itih1	pair1	b	ENSMUSG00000006529_1050	chr14	-	TTTA	30941950	30941926
ENSMUSG00000006529_pair2_a	AGTGTAATGTTCTGAGGAGTCAC	ENSMUSG00000006529	Itih1	pair2	a	ENSMUSG00000006529_228	chr14	+	GTTC	30931220	30931244
ENSMUSG00000006529_pair2_b	CCTTTCATGCAGAACATCAGATG	ENSMUSG00000006529	Itih1	pair2	b	ENSMUSG00000006529_1087	chr14	-	TTTC	30942044	30942020
ENSMUSG00000006538_pair1_a	CTGGACCGCGAGCCAAACCGGCT	ENSMUSG00000006538	Ihh	pair1	a	ENSMUSG00000006538_157	chr1	-	TTTC	74946590	74946566
ENSMUSG00000006538_pair1_b	GGTCACGGTCTGAGGTGGTGATA	ENSMUSG00000006538	Ihh	pair1	b	ENSMUSG00000006538_251	chr1	+	TTTC	74948399	74948423
ENSMUSG00000006538_pair2_a	CAGCTGACAGGGCCACACGCTCC	ENSMUSG00000006538	Ihh	pair2	a	ENSMUSG00000006538_180	chr1	+	TTTA	74946654	74946678
ENSMUSG00000006538_pair2_b	AAAGAGCTCACCCCCAACTACAA	ENSMUSG00000006538	Ihh	pair2	b	ENSMUSG00000006538_342	chr1	-	CTTC	74950984	74950960
ENSMUSG00000006542_pair1_a	GCTGTAGTTCTGGAAACAGCTCC	ENSMUSG00000006542	Prkag3	pair1	a	ENSMUSG00000006542_160	chr1	-	TTTG	74744550	74744526
ENSMUSG00000006542_pair1_b	CATTCCCTAAAGCCTGTTTGAAG	ENSMUSG00000006542	Prkag3	pair1	b	ENSMUSG00000006542_246	chr1	-	TTTC	74744863	74744839
ENSMUSG00000006542_pair2_a	CCCTGGAGTACTACCAGATTCAT	ENSMUSG00000006542	Prkag3	pair2	a	ENSMUSG00000006542_122	chr1	+	TTTG	74744438	74744462
ENSMUSG00000006542_pair2_b	CCTGTCATTGGGAGAGATGGAGA	ENSMUSG00000006542	Prkag3	pair2	b	ENSMUSG00000006542_248	chr1	+	TTTA	74745312	74745336
ENSMUSG00000006546_pair1_a	CCCCTCAAACAGTGTCACGCGGC	ENSMUSG00000006546	Cryba2	pair1	a	ENSMUSG00000006546_106	chr1	+	TTTC	74890634	74890658
ENSMUSG00000006546_pair1_b	AGATGGGTGGCCTTCGAGTACCC	ENSMUSG00000006546	Cryba2	pair1	b	ENSMUSG00000006546_178	chr1	-	TTTC	74892093	74892069
ENSMUSG00000006546_pair2_a	TAAGACATACTGGTAACCTCGGT	ENSMUSG00000006546	Cryba2	pair2	a	ENSMUSG00000006546_40	chr1	+	TTTC	74890084	74890108
ENSMUSG00000006546_pair2_b	AACTCAGTGATGACTACCCATCA	ENSMUSG00000006546	Cryba2	pair2	b	ENSMUSG00000006546_97	chr1	-	TTTG	74890616	74890592
ENSMUSG00000006567_pair1_a	TCTCTGCAGAGCCCTAGCAAGCA	ENSMUSG00000006567	Atp7b	pair1	a	ENSMUSG00000006567_556	chr8	-	TTTC	22006467	22006443
ENSMUSG00000006567_pair1_b	TCTGGGCCAGGGAAGCATGAAAG	ENSMUSG00000006567	Atp7b	pair1	b	ENSMUSG00000006567_986	chr8	+	TTTC	22015920	22015944
ENSMUSG00000006567_pair2_a	AGGGTGTAGATAGCCAGGGCAGC	ENSMUSG00000006567	Atp7b	pair2	a	ENSMUSG00000006567_277	chr8	+	TTTC	21998294	21998318
ENSMUSG00000006567_pair2_b	ACAAAACGGGCACCATCACCCAC	ENSMUSG00000006567	Atp7b	pair2	b	ENSMUSG00000006567_479	chr8	-	TTTG	22004360	22004336
ENSMUSG00000006570_pair1_a	AATGGAGGGTACTGTGTCAGAGC	ENSMUSG00000006570	Defb2	pair1	a	ENSMUSG00000006570_52	chr8	+	CACC	21843324	21843348
ENSMUSG00000006570_pair1_b	TCTGGGAAACAGCTCCCAGGACG	ENSMUSG00000006570	Defb2	pair1	b	ENSMUSG00000006570_80	chr8	-	CTTC	21843399	21843375
ENSMUSG00000006570_pair2_a	GAAGTTTAAAAAGTATTGGATAC	ENSMUSG00000006570	Defb2	pair2	a	ENSMUSG00000006570_31	chr8	+	GTTG	21843274	21843298
ENSMUSG00000006570_pair2_b	TGTTGCAAGTACATGAAATGATT	ENSMUSG00000006570	Defb2	pair2	b	ENSMUSG00000006570_84	chr8	+	CCCC	21843402	21843426
ENSMUSG00000006574_pair1_a	CAGGACTACCCACTACAACAGAC	ENSMUSG00000006574	Slc4a1	pair1	a	ENSMUSG00000006574_444	chr11	-	TTTC	102354434	102354410
ENSMUSG00000006574_pair1_b	TGGAGAAGCCTGTACTGGGCTTC	ENSMUSG00000006574	Slc4a1	pair1	b	ENSMUSG00000006574_824	chr11	-	TTTC	102358093	102358069
ENSMUSG00000006574_pair2_a	CCCCCACAGGAGAAAAGACCCGG	ENSMUSG00000006574	Slc4a1	pair2	a	ENSMUSG00000006574_592	chr11	-	TTTC	102356541	102356517
ENSMUSG00000006574_pair2_b	TGAAGGGGCGTCTGTGGGCGGCA	ENSMUSG00000006574	Slc4a1	pair2	b	ENSMUSG00000006574_718	chr11	+	TTTC	102357140	102357164
ENSMUSG00000006575_pair1_a	GAGCAGATCCTCAGCCACCGATT	ENSMUSG00000006575	Rundc3a	pair1	a	ENSMUSG00000006575_84	chr11	+	TTTA	102397655	102397679
ENSMUSG00000006575_pair1_b	AGGGCCGGGCGTGGATCCGGGTG	ENSMUSG00000006575	Rundc3a	pair1	b	ENSMUSG00000006575_155	chr11	+	TTTC	102398371	102398395
ENSMUSG00000006575_pair2_a	TGGGACTACATCCGGCTGGCCTG	ENSMUSG00000006575	Rundc3a	pair2	a	ENSMUSG00000006575_113	chr11	+	CTTC	102398137	102398161
ENSMUSG00000006575_pair2_b	TCCTCCCTGCAGACGGTTCTATG	ENSMUSG00000006575	Rundc3a	pair2	b	ENSMUSG00000006575_190	chr11	+	TTTC	102399179	102399203
ENSMUSG00000006576_pair1_a	AGGAGTAGAGTCCTCAGAACACT	ENSMUSG00000006576	Slc4a3	pair1	a	ENSMUSG00000006576_534	chr1	-	TTTC	75551377	75551353
ENSMUSG00000006576_pair1_b	GCGGCCCTCAGTCCTGCTATCAC	ENSMUSG00000006576	Slc4a3	pair1	b	ENSMUSG00000006576_885	chr1	+	TTTC	75553799	75553823
ENSMUSG00000006576_pair2_a	CCTCGGTGACCGTCTCCCCCAGG	ENSMUSG00000006576	Slc4a3	pair2	a	ENSMUSG00000006576_646	chr1	-	TTTC	75552194	75552170
ENSMUSG00000006576_pair2_b	AAGCCAGTCTCCAGGGCCTCATC	ENSMUSG00000006576	Slc4a3	pair2	b	ENSMUSG00000006576_1046	chr1	-	TTCC	75554988	75554964
ENSMUSG00000006585_pair1_a	GCAGCATGGACACCATTGTGAGC	ENSMUSG00000006585	Cdt1	pair1	a	ENSMUSG00000006585_233	chr8	+	TTCC	122570004	122570028
ENSMUSG00000006585_pair1_b	AATGTGGACGAGGTGCCTGACAT	ENSMUSG00000006585	Cdt1	pair1	b	ENSMUSG00000006585_402	chr8	+	CTTC	122571309	122571333
ENSMUSG00000006585_pair2_a	AAGAGCGCAATGTGGGCCAGATC	ENSMUSG00000006585	Cdt1	pair2	a	ENSMUSG00000006585_280	chr8	+	TTTG	122570198	122570222
ENSMUSG00000006585_pair2_b	ACTGAACCCCCCCATGGCGGTGC	ENSMUSG00000006585	Cdt1	pair2	b	ENSMUSG00000006585_382	chr8	+	CTTC	122571251	122571275
ENSMUSG00000006586_pair1_a	TAGGGTTACATGGCACACGTCAA	ENSMUSG00000006586	Runx1t1	pair1	a	ENSMUSG00000006586_462	chr4	+	TTTG	13865194	13865218
ENSMUSG00000006586_pair1_b	AGTCCTCAGCATCACTGTACCGC	ENSMUSG00000006586	Runx1t1	pair1	b	ENSMUSG00000006586_553	chr4	-	TTTA	13865961	13865937
ENSMUSG00000006586_pair2_a	TGATTGCTTACCACCAGTCCCAG	ENSMUSG00000006586	Runx1t1	pair2	a	ENSMUSG00000006586_226	chr4	-	TTTC	13838016	13837992
ENSMUSG00000006586_pair2_b	ATTCCAAACTGCAAGAAGCTACT	ENSMUSG00000006586	Runx1t1	pair2	b	ENSMUSG00000006586_244	chr4	+	TTTC	13841822	13841846
ENSMUSG00000006587_pair1_a	CTCCCACAGGTGAGAAGCCCTAT	ENSMUSG00000006587	Snai3	pair1	a	ENSMUSG00000006587_72	chr8	-	CTTC	122455047	122455023
ENSMUSG00000006587_pair1_b	AGGGCACCCAGGCTGGCATACTC	ENSMUSG00000006587	Snai3	pair1	b	ENSMUSG00000006587_121	chr8	+	CTTG	122456223	122456247
ENSMUSG00000006587_pair2_a	GGTGCGGATGTGACCCTGGAGCA	ENSMUSG00000006587	Snai3	pair2	a	ENSMUSG00000006587_84	chr8	+	TATG	122456126	122456150
ENSMUSG00000006587_pair2_b	CCGTAGTTGGGGACCCTGTGACT	ENSMUSG00000006587	Snai3	pair2	b	ENSMUSG00000006587_290	chr8	+	TTTC	122460555	122460579
ENSMUSG00000006589_pair1_a	CGGCCTGTGACCTGCTGCACCAG	ENSMUSG00000006589	Aprt	pair1	a	ENSMUSG00000006589_47	chr8	-	TTTG	122575019	122574995
ENSMUSG00000006589_pair1_b	CCTCCTGTGGCCAGGAGGTCATC	ENSMUSG00000006589	Aprt	pair1	b	ENSMUSG00000006589_67	chr8	+	TTTA	122575132	122575156
ENSMUSG00000006589_pair2_a	CAAGGCATCTTTCTGGATTTCCA	ENSMUSG00000006589	Aprt	pair2	a	ENSMUSG00000006589_79	chr8	+	GTTC	122575182	122575206
ENSMUSG00000006589_pair2_b	AGCCTCCTATTCTCTGGAGTATG	ENSMUSG00000006589	Aprt	pair2	b	ENSMUSG00000006589_117	chr8	-	TGTC	122575433	122575409
ENSMUSG00000006599_pair1_a	CAACGAAAGCACGGCAGTGAAAG	ENSMUSG00000006599	Gtf2h1	pair1	a	ENSMUSG00000006599_144	chr7	+	TTTC	46803898	46803922
ENSMUSG00000006599_pair1_b	CCTCCCACAGTAAAAATGAAATA	ENSMUSG00000006599	Gtf2h1	pair1	b	ENSMUSG00000006599_308	chr7	+	TTTC	46808523	46808547
ENSMUSG00000006599_pair2_a	CAATCAGCCATATGTATGCAGAT	ENSMUSG00000006599	Gtf2h1	pair2	a	ENSMUSG00000006599_77	chr7	+	TTTA	46801807	46801831
ENSMUSG00000006599_pair2_b	GTCGGTCCCTGTGAAAATAATGG	ENSMUSG00000006599	Gtf2h1	pair2	b	ENSMUSG00000006599_360	chr7	-	TTTA	46808636	46808612
ENSMUSG00000006611_pair1_a	TGGGGGAAGAAGTCCAGAGCCTG	ENSMUSG00000006611	Hfe	pair1	a	ENSMUSG00000006611_159	chr13	+	GTTC	23706051	23706075
ENSMUSG00000006611_pair1_b	CTCCCGCACTCACGCGGTGGCAG	ENSMUSG00000006611	Hfe	pair1	b	ENSMUSG00000006611_417	chr13	+	TTTC	23710610	23710634
ENSMUSG00000006611_pair2_a	ACCTGTCAAGTGGAGCACCCAGG	ENSMUSG00000006611	Hfe	pair2	a	ENSMUSG00000006611_110	chr13	-	GTTC	23705916	23705892
ENSMUSG00000006611_pair2_b	AGCTGAGGACATGAGCCTATCAG	ENSMUSG00000006611	Hfe	pair2	b	ENSMUSG00000006611_440	chr13	-	ACCC	23710728	23710704
ENSMUSG00000006638_pair1_a	TCCCTGAGCCCGCAAAACGGCAC	ENSMUSG00000006638	Abhd1	pair1	a	ENSMUSG00000006638_18	chr5	+	TTCC	30950143	30950167
ENSMUSG00000006638_pair1_b	CGGGCTCAGGGAGGAACTCAGCA	ENSMUSG00000006638	Abhd1	pair1	b	ENSMUSG00000006638_24	chr5	-	TTTG	30950162	30950138
ENSMUSG00000006638_pair2_a	GCTCTTGGCGTTGCTCTCTACTT	ENSMUSG00000006638	Abhd1	pair2	a	ENSMUSG00000006638_31	chr5	+	CTTA	30950194	30950218
ENSMUSG00000006638_pair2_b	GGCTACTACTGGGCATGTGTGCC	ENSMUSG00000006638	Abhd1	pair2	b	ENSMUSG00000006638_35	chr5	+	CTTG	30950218	30950242
ENSMUSG00000006641_pair1_a	GCAGTAATCCTACCAAGGCCTCG	ENSMUSG00000006641	Slc5a6	pair1	a	ENSMUSG00000006641_314	chr5	+	CTTA	31039287	31039311
ENSMUSG00000006641_pair1_b	CCTGCAGGGTGGGCTGAAGGCTG	ENSMUSG00000006641	Slc5a6	pair1	b	ENSMUSG00000006641_560	chr5	-	TTTC	31041309	31041285
ENSMUSG00000006641_pair2_a	CAGTGACTGGATTTGATTTATGG	ENSMUSG00000006641	Slc5a6	pair2	a	ENSMUSG00000006641_594	chr5	-	TTTA	31041618	31041594
ENSMUSG00000006641_pair2_b	CACAACATTCTACTTACCATCTG	ENSMUSG00000006641	Slc5a6	pair2	b	ENSMUSG00000006641_629	chr5	+	TTTC	31042558	31042582
ENSMUSG00000006642_pair1_a	AAGTTGGATGTGCTCGTGCTGGC	ENSMUSG00000006642	Tcf23	pair1	a	ENSMUSG00000006642_115	chr5	+	TTCC	30970188	30970212
ENSMUSG00000006642_pair1_b	AGAAGTGGCCCATGCGATCTCGT	ENSMUSG00000006642	Tcf23	pair1	b	ENSMUSG00000006642_167	chr5	+	TTTC	30973476	30973500
ENSMUSG00000006642_pair2_a	TAGGCACTGACAGGAAGAGGAGT	ENSMUSG00000006642	Tcf23	pair2	a	ENSMUSG00000006642_25	chr5	+	CTTC	30968854	30968878
ENSMUSG00000006642_pair2_b	ACCCGAGTCCGTTCCCGTGCTGC	ENSMUSG00000006642	Tcf23	pair2	b	ENSMUSG00000006642_95	chr5	-	CTTC	30970122	30970098
ENSMUSG00000006649_pair1_a	ACGAAGTGCCTCGCTGTGGGCCC	ENSMUSG00000006649	Nphs1	pair1	a	ENSMUSG00000006649_842	chr7	-	TTTC	30466148	30466124
ENSMUSG00000006649_pair1_b	ACTCCAGTCCTACCGAGTGAGGG	ENSMUSG00000006649	Nphs1	pair1	b	ENSMUSG00000006649_1259	chr7	-	TTCC	30474346	30474322
ENSMUSG00000006649_pair2_a	TGTCCAGCTACCCAGGTAACTGT	ENSMUSG00000006649	Nphs1	pair2	a	ENSMUSG00000006649_236	chr7	-	TTCC	30460971	30460947
ENSMUSG00000006649_pair2_b	CTATAAACTCACCTCTCTCCTTC	ENSMUSG00000006649	Nphs1	pair2	b	ENSMUSG00000006649_786	chr7	-	TTTC	30465897	30465873
ENSMUSG00000006651_pair1_a	CTGGCAGCCTTACAGGGCGATCC	ENSMUSG00000006651	Aplp1	pair1	a	ENSMUSG00000006651_343	chr7	-	TTTC	30440177	30440153
ENSMUSG00000006651_pair1_b	CCCAGGCATGCCAAAGTAAACAT	ENSMUSG00000006651	Aplp1	pair1	b	ENSMUSG00000006651_450	chr7	+	TTTC	30441713	30441737
ENSMUSG00000006651_pair2_a	CTGAGGGCCAAGATGGACCTGGA	ENSMUSG00000006651	Aplp1	pair2	a	ENSMUSG00000006651_446	chr7	-	TTTC	30441696	30441672
ENSMUSG00000006651_pair2_b	GACGCCCACATAGTCCAGCCACT	ENSMUSG00000006651	Aplp1	pair2	b	ENSMUSG00000006651_753	chr7	+	GTTA	30444418	30444442
ENSMUSG00000006673_pair1_a	ACTACAGATGTGGTGCCCACCAT	ENSMUSG00000006673	Qrich1	pair1	a	ENSMUSG00000006673_394	chr9	-	TTTC	108534387	108534363
ENSMUSG00000006673_pair1_b	ATGACACGAGAAGCTCGGAATGG	ENSMUSG00000006673	Qrich1	pair1	b	ENSMUSG00000006673_587	chr9	+	TTTA	108542502	108542526
ENSMUSG00000006673_pair2_a	GAAGCAAAAGCTCTGGTGAAGGC	ENSMUSG00000006673	Qrich1	pair2	a	ENSMUSG00000006673_513	chr9	-	TTTG	108541761	108541737
ENSMUSG00000006673_pair2_b	AGGAAGATCTGATCTCCTCTGCT	ENSMUSG00000006673	Qrich1	pair2	b	ENSMUSG00000006673_570	chr9	+	TTTC	108542449	108542473
ENSMUSG00000006675_pair1_a	CAGCTGTTGGATCAGAACCACGA	ENSMUSG00000006675	P4htm	pair1	a	ENSMUSG00000006675_407	chr9	-	CTTC	108583690	108583666
ENSMUSG00000006675_pair1_b	GGTGGGATATGAGCGGAAAGTCC	ENSMUSG00000006675	P4htm	pair1	b	ENSMUSG00000006675_495	chr9	-	TTTA	108596985	108596961
ENSMUSG00000006675_pair2_a	CAGCGAAGCCAGATCCTGCCCAC	ENSMUSG00000006675	P4htm	pair2	a	ENSMUSG00000006675_432	chr9	-	GTTA	108583768	108583744
ENSMUSG00000006675_pair2_b	AGTGGCCGCTACCACCGGAGCAT	ENSMUSG00000006675	P4htm	pair2	b	ENSMUSG00000006675_590	chr9	-	CTTC	108597501	108597477
ENSMUSG00000006676_pair1_a	AGCAAAGAAGACACCACCCCACT	ENSMUSG00000006676	Usp19	pair1	a	ENSMUSG00000006676_138	chr9	-	TTTC	108493385	108493361
ENSMUSG00000006676_pair1_b	TAGATGAAGAACTGGGGCGTGTG	ENSMUSG00000006676	Usp19	pair1	b	ENSMUSG00000006676_1271	chr9	-	TTTA	108499165	108499141
ENSMUSG00000006676_pair2_a	AGGGCCAGTACAAGTCAAAGCTG	ENSMUSG00000006676	Usp19	pair2	a	ENSMUSG00000006676_838	chr9	+	TTTC	108496368	108496392
ENSMUSG00000006676_pair2_b	GCAGATCCTACCTTCAGGCCGAG	ENSMUSG00000006676	Usp19	pair2	b	ENSMUSG00000006676_1239	chr9	-	TTTA	108499008	108498984
ENSMUSG00000006678_pair1_a	GCATAAAATCTGCTGTACGAAAA	ENSMUSG00000006678	Pola1	pair1	a	ENSMUSG00000006678_753	chrX	+	TTTA	93561404	93561428
ENSMUSG00000006678_pair1_b	AGAAAACCTCAGCAAAAACTGGT	ENSMUSG00000006678	Pola1	pair1	b	ENSMUSG00000006678_990	chrX	-	TTTC	93577521	93577497
ENSMUSG00000006678_pair2_a	ATAAAATGCATGAAGCAACAAAA	ENSMUSG00000006678	Pola1	pair2	a	ENSMUSG00000006678_1004	chrX	+	TTTC	93577550	93577574
ENSMUSG00000006678_pair2_b	AAAGAAGTGATTTCGAAAAAGGT	ENSMUSG00000006678	Pola1	pair2	b	ENSMUSG00000006678_1318	chrX	-	TTTC	93585868	93585844
ENSMUSG00000006699_pair1_a	TCAATAGTAGAGGGGTCATCTCT	ENSMUSG00000006699	Cdc42	pair1	a	ENSMUSG00000006699_128	chr4	+	TTTC	137328815	137328839
ENSMUSG00000006699_pair1_b	CCAACAGCACCATCACCAACAAC	ENSMUSG00000006699	Cdc42	pair1	b	ENSMUSG00000006699_295	chr4	+	TTTA	137336032	137336056
ENSMUSG00000006699_pair2_a	GTGGGTGCCTGAGATAACTCACC	ENSMUSG00000006699	Cdc42	pair2	a	ENSMUSG00000006699_163	chr4	-	TTTA	137328915	137328891
ENSMUSG00000006699_pair2_b	ACCTGCAGTATCAAAAAGTCCAA	ENSMUSG00000006699	Cdc42	pair2	b	ENSMUSG00000006699_218	chr4	+	TTTC	137332401	137332425
ENSMUSG00000006705_pair1_a	TCTACCTCTAGATGGTGAAAGCA	ENSMUSG00000006705	Pknox1	pair1	a	ENSMUSG00000006705_165	chr17	+	TTTC	31592090	31592114
ENSMUSG00000006705_pair1_b	GCATCCCTACCCAACAGAGGATG	ENSMUSG00000006705	Pknox1	pair1	b	ENSMUSG00000006705_393	chr17	+	TTTA	31602781	31602805
ENSMUSG00000006705_pair2_a	TCTTCAGACAAGCAATGTACCGA	ENSMUSG00000006705	Pknox1	pair2	a	ENSMUSG00000006705_211	chr17	-	TTTG	31592211	31592187
ENSMUSG00000006705_pair2_b	CCCCTATGTGCTGAAAGAGCCAG	ENSMUSG00000006705	Pknox1	pair2	b	ENSMUSG00000006705_384	chr17	-	CTTA	31599648	31599624
ENSMUSG00000006711_pair1_a	CCTCAGATACAACTTACTCCTAT	ENSMUSG00000006711	D130043K22Rik	pair1	a	ENSMUSG00000006711_426	chr13	+	TTTC	24863584	24863608
ENSMUSG00000006711_pair1_b	TCCCCAGACACAAGAGCTCAGTG	ENSMUSG00000006711	D130043K22Rik	pair1	b	ENSMUSG00000006711_546	chr13	+	TTTC	24867122	24867146
ENSMUSG00000006711_pair2_a	GGTTGACCATCACAGACTCGGAT	ENSMUSG00000006711	D130043K22Rik	pair2	a	ENSMUSG00000006711_634	chr13	+	TTTA	24872214	24872238
ENSMUSG00000006711_pair2_b	TGTGGGAGATGTACCTGCTGTGT	ENSMUSG00000006711	D130043K22Rik	pair2	b	ENSMUSG00000006711_1128	chr13	-	TTTC	24885738	24885714
ENSMUSG00000006715_pair1_a	CCCAGAGAACCCATCTTCTCAGT	ENSMUSG00000006715	Gmnn	pair1	a	ENSMUSG00000006715_163	chr13	-	TTTC	24753749	24753725
ENSMUSG00000006715_pair1_b	TCTGCCAACAAGAGATCCATCTG	ENSMUSG00000006715	Gmnn	pair1	b	ENSMUSG00000006715_252	chr13	+	TTTC	24757601	24757625
ENSMUSG00000006715_pair2_a	TTCCCTAAAAGAGGCTGAGTAAT	ENSMUSG00000006715	Gmnn	pair2	a	ENSMUSG00000006715_75	chr13	-	TTTA	24752245	24752221
ENSMUSG00000006715_pair2_b	GGATGACCAGCTAGCATCTCAGA	ENSMUSG00000006715	Gmnn	pair2	b	ENSMUSG00000006715_224	chr13	-	TTTG	24756707	24756683
ENSMUSG00000006717_pair1_a	TCTCAAGGTACATGTCACCTGCT	ENSMUSG00000006717	Acot13	pair1	a	ENSMUSG00000006717_69	chr13	-	TTTC	24818202	24818178
ENSMUSG00000006717_pair1_b	TGTGCACATTAGAGCCATGGTCG	ENSMUSG00000006717	Acot13	pair1	b	ENSMUSG00000006717_88	chr13	+	TTTC	24820752	24820776
ENSMUSG00000006717_pair2_a	TGTGGTCTTGTTGGTCAGATCCA	ENSMUSG00000006717	Acot13	pair2	a	ENSMUSG00000006717_28	chr13	+	TTCC	24818079	24818103
ENSMUSG00000006717_pair2_b	CGGAGTCAGTGTGGACATGAACA	ENSMUSG00000006717	Acot13	pair2	b	ENSMUSG00000006717_86	chr13	-	CACC	24820745	24820721
ENSMUSG00000006720_pair1_a	ACACTCACCTATAGAGACCAGAT	ENSMUSG00000006720	Zfp184	pair1	a	ENSMUSG00000006720_99	chr13	-	CACC	21949798	21949774
ENSMUSG00000006720_pair1_b	AAAAGGAGAAGCTGTGTAAGTGC	ENSMUSG00000006720	Zfp184	pair1	b	ENSMUSG00000006720_265	chr13	+	GTTA	21958708	21958732
ENSMUSG00000006720_pair2_a	CCAACTAGAGCAAGGGACAGAGC	ENSMUSG00000006720	Zfp184	pair2	a	ENSMUSG00000006720_120	chr13	+	TTTC	21950261	21950285
ENSMUSG00000006720_pair2_b	GACACTGTTCATCTCTTGCTCAA	ENSMUSG00000006720	Zfp184	pair2	b	ENSMUSG00000006720_772	chr13	+	TTTC	21959929	21959953
ENSMUSG00000006724_pair1_a	TCATCATGGGCAGAGCACCGTCG	ENSMUSG00000006724	Cyp27b1	pair1	a	ENSMUSG00000006724_124	chr10	+	TTTC	127049196	127049220
ENSMUSG00000006724_pair1_b	TGTTTCATGACCTAGATTGTACC	ENSMUSG00000006724	Cyp27b1	pair1	b	ENSMUSG00000006724_444	chr10	+	TTTC	127051031	127051055
ENSMUSG00000006724_pair2_a	CCGAAAAAGGAAGTGGGTTAAGT	ENSMUSG00000006724	Cyp27b1	pair2	a	ENSMUSG00000006724_339	chr10	-	TTTC	127050352	127050328
ENSMUSG00000006724_pair2_b	ACAGGGGCAGCTGGGACAGAGCA	ENSMUSG00000006724	Cyp27b1	pair2	b	ENSMUSG00000006724_424	chr10	-	TTTA	127050823	127050799
ENSMUSG00000006728_pair1_a	TAGTCCCATACTTCCGACGGAAC	ENSMUSG00000006728	Cdk4	pair1	a	ENSMUSG00000006728_268	chr10	-	TTTC	127065279	127065255
ENSMUSG00000006728_pair1_b	CTTATCAAATACTTACTCAAAGA	ENSMUSG00000006728	Cdk4	pair1	b	ENSMUSG00000006728_301	chr10	-	TTTC	127066023	127065999
ENSMUSG00000006728_pair2_a	AAAGGCCTCCAGCCTCCTTAACA	ENSMUSG00000006728	Cdk4	pair2	a	ENSMUSG00000006728_74	chr10	-	GTTC	127064437	127064413
ENSMUSG00000006728_pair2_b	GGGAAGTAGCACAGACATCCATC	ENSMUSG00000006728	Cdk4	pair2	b	ENSMUSG00000006728_108	chr10	-	GTTC	127064614	127064590
ENSMUSG00000006731_pair1_a	CCCTACGGTCACCATAGTCATCG	ENSMUSG00000006731	B4galnt1	pair1	a	ENSMUSG00000006731_409	chr10	+	TTTA	127170071	127170095
ENSMUSG00000006731_pair1_b	CCGGAAGCAGTTCCCAAGGCCTG	ENSMUSG00000006731	B4galnt1	pair1	b	ENSMUSG00000006731_536	chr10	-	TTTG	127171021	127170997
ENSMUSG00000006731_pair2_a	CGGGCAGCGCACCTTGCCGAAGG	ENSMUSG00000006731	B4galnt1	pair2	a	ENSMUSG00000006731_441	chr10	-	TTTG	127170184	127170160
ENSMUSG00000006731_pair2_b	GTGGTTACTTGGGACACCGCCAG	ENSMUSG00000006731	B4galnt1	pair2	b	ENSMUSG00000006731_467	chr10	-	TTTG	127170638	127170614
ENSMUSG00000006732_pair1_a	ATGGCGTTACTTCGGAGACAGGC	ENSMUSG00000006732	Mettl1	pair1	a	ENSMUSG00000006732_171	chr10	-	TTTC	127044621	127044597
ENSMUSG00000006732_pair1_b	CCTCGGATGTCTGACTTACTAGC	ENSMUSG00000006732	Mettl1	pair1	b	ENSMUSG00000006732_288	chr10	-	TTTC	127045150	127045126
ENSMUSG00000006732_pair2_a	CAGACATAGGCTGTGGCTATGGT	ENSMUSG00000006732	Mettl1	pair2	a	ENSMUSG00000006732_86	chr10	+	TTTG	127043187	127043211
ENSMUSG00000006732_pair2_b	AAAGTGGGTGCACATCCACTCAT	ENSMUSG00000006732	Mettl1	pair2	b	ENSMUSG00000006732_272	chr10	-	CTTC	127045089	127045065
ENSMUSG00000006736_pair1_a	AGGAACCTCTCCCCACACATCTG	ENSMUSG00000006736	Tspan31	pair1	a	ENSMUSG00000006736_63	chr10	+	TTTA	127068329	127068353
ENSMUSG00000006736_pair1_b	TGTTAATAGCCAGACATGAGCAA	ENSMUSG00000006736	Tspan31	pair1	b	ENSMUSG00000006736_155	chr10	+	TTTC	127068915	127068939
ENSMUSG00000006736_pair2_a	ACTGCTGTGGCTTGTTCAACCTT	ENSMUSG00000006736	Tspan31	pair2	a	ENSMUSG00000006736_122	chr10	-	TTTG	127068545	127068521
ENSMUSG00000006736_pair2_b	CAAAACCTCACCATATAAACCAC	ENSMUSG00000006736	Tspan31	pair2	b	ENSMUSG00000006736_262	chr10	+	TTTC	127070100	127070124
ENSMUSG00000006740_pair1_a	ATTGCAGATATGAATGAACATAG	ENSMUSG00000006740	Kif5b	pair1	a	ENSMUSG00000006740_1061	chr18	-	TTTC	6225453	6225429
ENSMUSG00000006740_pair1_b	CCTTAATATGAAATTCCAAATTT	ENSMUSG00000006740	Kif5b	pair1	b	ENSMUSG00000006740_1197	chr18	+	TTTA	6226859	6226883
ENSMUSG00000006740_pair2_a	AAAGACTAACCTTTCAGTCCATG	ENSMUSG00000006740	Kif5b	pair2	a	ENSMUSG00000006740_1147	chr18	-	TTTC	6225823	6225799
ENSMUSG00000006740_pair2_b	TATGCAGGGTAAACTTCATGATC	ENSMUSG00000006740	Kif5b	pair2	b	ENSMUSG00000006740_1256	chr18	-	TTTC	6226979	6226955
ENSMUSG00000006763_pair1_a	AGTGCAGTGTCCTGATACTGGAA	ENSMUSG00000006763	Saal1	pair1	a	ENSMUSG00000006763_248	chr7	-	TTTA	46699558	46699534
ENSMUSG00000006763_pair1_b	CGGGAGATATGCGAGTCCATCAG	ENSMUSG00000006763	Saal1	pair1	b	ENSMUSG00000006763_469	chr7	-	TTTC	46704058	46704034
ENSMUSG00000006763_pair2_a	TCTGCTCAGCTCTGAAAACCTGG	ENSMUSG00000006763	Saal1	pair2	a	ENSMUSG00000006763_294	chr7	-	TTTC	46699731	46699707
ENSMUSG00000006763_pair2_b	AGGCTCCTGACATATTCATGGGA	ENSMUSG00000006763	Saal1	pair2	b	ENSMUSG00000006763_515	chr7	-	TTTA	46707052	46707028
ENSMUSG00000006764_pair1_a	TGTTTAAGGGATTTAAGGACAAT	ENSMUSG00000006764	Tph2	pair1	a	ENSMUSG00000006764_434	chr10	-	TTTC	115174131	115174107
ENSMUSG00000006764_pair1_b	CTCGGAAGATCTCTGAGTTAGAC	ENSMUSG00000006764	Tph2	pair1	b	ENSMUSG00000006764_461	chr10	-	TTCC	115179402	115179378
ENSMUSG00000006764_pair2_a	CCAAGAGATAGGCTTAGCGTCTC	ENSMUSG00000006764	Tph2	pair2	a	ENSMUSG00000006764_238	chr10	-	TTTC	115119889	115119865
ENSMUSG00000006764_pair2_b	TCTCCCTCACAGAGATACATGCC	ENSMUSG00000006764	Tph2	pair2	b	ENSMUSG00000006764_263	chr10	-	TTTC	115119967	115119943
ENSMUSG00000006777_pair1_a	CAGATAGTGGACGGTAAGATGGC	ENSMUSG00000006777	Krt23	pair1	a	ENSMUSG00000006777_385	chr11	-	TTTA	99486789	99486765
ENSMUSG00000006777_pair1_b	CTCATACTGGGAATAATCCTTTC	ENSMUSG00000006777	Krt23	pair1	b	ENSMUSG00000006777_400	chr11	+	TTTC	99492692	99492716
ENSMUSG00000006777_pair2_a	TTTCTCTGTTACTAAACAGGAAA	ENSMUSG00000006777	Krt23	pair2	a	ENSMUSG00000006777_289	chr11	-	TTTC	99484136	99484112
ENSMUSG00000006777_pair2_b	CAGCTTCGAGTTAGCCTCCTCTA	ENSMUSG00000006777	Krt23	pair2	b	ENSMUSG00000006777_429	chr11	+	TTTC	99492761	99492785
ENSMUSG00000006782_pair1_a	AAAAAGCTGATCCAGCCGCTCCC	ENSMUSG00000006782	Cnp	pair1	a	ENSMUSG00000006782_154	chr11	-	TTTC	100576638	100576614
ENSMUSG00000006782_pair1_b	TGGAGATGAACCCAAGGAGAAGC	ENSMUSG00000006782	Cnp	pair1	b	ENSMUSG00000006782_259	chr11	+	TTTC	100578916	100578940
ENSMUSG00000006782_pair2_a	GTCAGGAACCAGCCAAAGTAGAG	ENSMUSG00000006782	Cnp	pair2	a	ENSMUSG00000006782_210	chr11	-	TTTG	100576817	100576793
ENSMUSG00000006782_pair2_b	CAACAGGTGAAGGGGGGCAGCCA	ENSMUSG00000006782	Cnp	pair2	b	ENSMUSG00000006782_386	chr11	+	TTTA	100580583	100580607
ENSMUSG00000006784_pair1_a	GAGGCTCCCATCAGCACTGCCAC	ENSMUSG00000006784	Odad4	pair1	a	ENSMUSG00000006784_371	chr11	-	TTTG	100553899	100553875
ENSMUSG00000006784_pair1_b	CCCGCCCGCCTCCCAGTGAAGCT	ENSMUSG00000006784	Odad4	pair1	b	ENSMUSG00000006784_567	chr11	+	CTTC	100566889	100566913
ENSMUSG00000006784_pair2_a	CCAACTCTGGCAAAAACTCTGCC	ENSMUSG00000006784	Odad4	pair2	a	ENSMUSG00000006784_476	chr11	-	TTTC	100561884	100561860
ENSMUSG00000006784_pair2_b	GAGCCCCTCCCTACCTTGGGCCT	ENSMUSG00000006784	Odad4	pair2	b	ENSMUSG00000006784_563	chr11	-	CTCC	100563744	100563720
ENSMUSG00000006800_pair1_a	AGTGGTACTGGTGGCCTTCCAGA	ENSMUSG00000006800	Sulf2	pair1	a	ENSMUSG00000006800_433	chr2	-	TTTC	166081540	166081516
ENSMUSG00000006800_pair1_b	TAACTACACACTCTGCCGGAATG	ENSMUSG00000006800	Sulf2	pair1	b	ENSMUSG00000006800_944	chr2	-	TTTA	166094539	166094515
ENSMUSG00000006800_pair2_a	CCAGGAACCCCCACATTGTCCTC	ENSMUSG00000006800	Sulf2	pair2	a	ENSMUSG00000006800_711	chr2	-	TTCC	166085819	166085795
ENSMUSG00000006800_pair2_b	TTCGGAAAATACCTCAATGAGTA	ENSMUSG00000006800	Sulf2	pair2	b	ENSMUSG00000006800_979	chr2	-	TTTC	166094628	166094604
ENSMUSG00000006818_pair1_a	AGGAGAAGCTGACAGCCGTGTCT	ENSMUSG00000006818	Sod2	pair1	a	ENSMUSG00000006818_168	chr17	+	TTTA	13013480	13013504
ENSMUSG00000006818_pair1_b	TACTGAAGGTAGTAAGCGTGCTC	ENSMUSG00000006818	Sod2	pair1	b	ENSMUSG00000006818_252	chr17	-	TTTA	13015084	13015060
ENSMUSG00000006818_pair2_a	AGGAGATGTTACAACTCAGGTCG	ENSMUSG00000006818	Sod2	pair2	a	ENSMUSG00000006818_85	chr17	+	TTTC	13010514	13010538
ENSMUSG00000006818_pair2_b	AAGCTCACTCACCTGTTGTTCCT	ENSMUSG00000006818	Sod2	pair2	b	ENSMUSG00000006818_221	chr17	-	TTTA	13013628	13013604
ENSMUSG00000006850_pair1_a	GCTGCAAGATGTGGAATCGGCGG	ENSMUSG00000006850	Tmco6	pair1	a	ENSMUSG00000006850_1	chr18	+	TTTG	36735160	36735184
ENSMUSG00000006850_pair1_b	CCAAGGAGCACAGCTGCACTCTG	ENSMUSG00000006850	Tmco6	pair1	b	ENSMUSG00000006850_79	chr18	-	TTCC	36735494	36735470
ENSMUSG00000006850_pair2_a	CTCGTCTATCCACACCTGCCTCC	ENSMUSG00000006850	Tmco6	pair2	a	ENSMUSG00000006850_38	chr18	-	CTTC	36735275	36735251
ENSMUSG00000006850_pair2_b	CCTCAGCAGCCTCTTGCTGACTA	ENSMUSG00000006850	Tmco6	pair2	b	ENSMUSG00000006850_61	chr18	-	CTTC	36735444	36735420
ENSMUSG00000006906_pair1_a	GTAGGAGCAGTGAGTGTGGAGAT	ENSMUSG00000006906	Stambp	pair1	a	ENSMUSG00000006906_110	chr6	+	TTTG	83551993	83552017
ENSMUSG00000006906_pair1_b	CATAGGCTGTTTATTGAAAAACT	ENSMUSG00000006906	Stambp	pair1	b	ENSMUSG00000006906_478	chr6	-	TTTC	83564265	83564241
ENSMUSG00000006906_pair2_a	TCTGGGGATGAGAACATGTGTGA	ENSMUSG00000006906	Stambp	pair2	a	ENSMUSG00000006906_182	chr6	+	TTTG	83556367	83556391
ENSMUSG00000006906_pair2_b	ACTCAACTGCACTCCCAAGTTGG	ENSMUSG00000006906	Stambp	pair2	b	ENSMUSG00000006906_529	chr6	+	TTTA	83570423	83570447
ENSMUSG00000006920_pair1_a	CTGAGAATGGTGTCCCTGACGAC	ENSMUSG00000006920	Ezh1	pair1	a	ENSMUSG00000006920_749	chr11	-	TTTC	101209417	101209393
ENSMUSG00000006920_pair1_b	AGAGATGATCCCTGGATCTGTGC	ENSMUSG00000006920	Ezh1	pair1	b	ENSMUSG00000006920_844	chr11	-	TTTC	101210729	101210705
ENSMUSG00000006920_pair2_a	TTACAGGTATCGAGAGCTGACAG	ENSMUSG00000006920	Ezh1	pair2	a	ENSMUSG00000006920_727	chr11	-	TTTC	101208295	101208271
ENSMUSG00000006920_pair2_b	AAGAAACAGTTTCCAAATGACAT	ENSMUSG00000006920	Ezh1	pair2	b	ENSMUSG00000006920_769	chr11	-	TTCC	101209469	101209445
ENSMUSG00000006930_pair1_a	CAGTATGGGGCCCAGACAGAGAA	ENSMUSG00000006930	Hap1	pair1	a	ENSMUSG00000006930_329	chr11	-	TTTA	100351912	100351888
ENSMUSG00000006930_pair1_b	CATCTCCGGAAGCAGGTGAACCT	ENSMUSG00000006930	Hap1	pair1	b	ENSMUSG00000006930_524	chr11	-	TTTA	100354133	100354109
ENSMUSG00000006930_pair2_a	CAGCTGTGGGCAGCGGTGCGCTG	ENSMUSG00000006930	Hap1	pair2	a	ENSMUSG00000006930_445	chr11	+	TTTC	100353744	100353768
ENSMUSG00000006930_pair2_b	CCTTCCTGCAGCTCTCGAATAAA	ENSMUSG00000006930	Hap1	pair2	b	ENSMUSG00000006930_627	chr11	+	TTTA	100355685	100355709
ENSMUSG00000006931_pair1_a	TGGCCACCATGTATCACTACCTG	ENSMUSG00000006931	P3h4	pair1	a	ENSMUSG00000006931_196	chr11	-	TTTG	100412746	100412722
ENSMUSG00000006931_pair1_b	TCGTACTGGGCCCCGGCGCTGCC	ENSMUSG00000006931	P3h4	pair1	b	ENSMUSG00000006931_485	chr11	+	TTTC	100414591	100414615
ENSMUSG00000006931_pair2_a	CTAGGAAGCTATGCTCTACCACA	ENSMUSG00000006931	P3h4	pair2	a	ENSMUSG00000006931_110	chr11	-	CTTC	100411205	100411181
ENSMUSG00000006931_pair2_b	AAGGCCCCAGCGAGCCCGGTGGA	ENSMUSG00000006931	P3h4	pair2	b	ENSMUSG00000006931_131	chr11	+	CTTC	100411752	100411776
ENSMUSG00000006932_pair1_a	ACCAGCGCTGGGATGCCACCAGA	ENSMUSG00000006932	Ctnnb1	pair1	a	ENSMUSG00000006932_287	chr9	-	TTTC	120951497	120951473
ENSMUSG00000006932_pair1_b	GCTCCTTCCTGATGGAGCAGGAG	ENSMUSG00000006932	Ctnnb1	pair1	b	ENSMUSG00000006932_329	chr9	-	TTTA	120951661	120951637
ENSMUSG00000006932_pair2_a	CCTGTCACCAGCACGAAGGACGG	ENSMUSG00000006932	Ctnnb1	pair2	a	ENSMUSG00000006932_563	chr9	-	CTTC	120955518	120955494
ENSMUSG00000006932_pair2_b	ACAGAGGACCCCTGCAGCTACTC	ENSMUSG00000006932	Ctnnb1	pair2	b	ENSMUSG00000006932_780	chr9	-	GTTC	120957574	120957550
ENSMUSG00000006941_pair1_a	TCATAATCGTCCGCAATGCCCTG	ENSMUSG00000006941	Eif1b	pair1	a	ENSMUSG00000006941_80	chr9	-	TTTG	120494243	120494219
ENSMUSG00000006941_pair1_b	ACTTGATGTGTTGTAGAAATTTG	ENSMUSG00000006941	Eif1b	pair1	b	ENSMUSG00000006941_101	chr9	+	TTTA	120494515	120494539
ENSMUSG00000006941_pair2_a	CTCCCGGCAGGGACTGAGGACTA	ENSMUSG00000006941	Eif1b	pair2	a	ENSMUSG00000006941_37	chr9	+	CTTA	120494138	120494162
ENSMUSG00000006941_pair2_b	AAGGGGACCAAAGGAAGAACATC	ENSMUSG00000006941	Eif1b	pair2	b	ENSMUSG00000006941_130	chr9	+	CTTC	120494592	120494616
ENSMUSG00000006948_pair1_a	GTTGACCCCAACCAGAGACTAGG	ENSMUSG00000006948	Klk4	pair1	a	ENSMUSG00000006948_190	chr7	-	TTTA	43884191	43884167
ENSMUSG00000006948_pair1_b	GTCCTGTCCTCCTCCAGCGCAGA	ENSMUSG00000006948	Klk4	pair1	b	ENSMUSG00000006948_251	chr7	-	TTTG	43884402	43884378
ENSMUSG00000006948_pair2_a	GAGGCCCACCTCTCCATCCAGCA	ENSMUSG00000006948	Klk4	pair2	a	ENSMUSG00000006948_132	chr7	+	GTTA	43884009	43884033
ENSMUSG00000006948_pair2_b	TCTCTCAGGGGGACTCTGGGGGT	ENSMUSG00000006948	Klk4	pair2	b	ENSMUSG00000006948_275	chr7	+	TTTC	43885222	43885246
ENSMUSG00000006958_pair1_a	CTAGCAATATGAAGCTGGCTGAC	ENSMUSG00000006958	Chrd	pair1	a	ENSMUSG00000006958_538	chr16	-	TTTC	20736124	20736100
ENSMUSG00000006958_pair1_b	GGATTGCCTGTGCCTCTGGCAGG	ENSMUSG00000006958	Chrd	pair1	b	ENSMUSG00000006958_663	chr16	+	TTTA	20737337	20737361
ENSMUSG00000006958_pair2_a	GGGTGATGCGCTGCGTGCTGTGC	ENSMUSG00000006958	Chrd	pair2	a	ENSMUSG00000006958_88	chr16	+	TTTG	20733596	20733620
ENSMUSG00000006958_pair2_b	CCTCTGAGCCATAGAATCCCTTC	ENSMUSG00000006958	Chrd	pair2	b	ENSMUSG00000006958_738	chr16	-	TTTA	20737567	20737543
ENSMUSG00000006998_pair1_a	TCTACATACACATCTTTGCAGGA	ENSMUSG00000006998	Psmd2	pair1	a	ENSMUSG00000006998_363	chr16	-	TTTC	20655424	20655400
ENSMUSG00000006998_pair1_b	AGCTGGACATCATGGAGCCCAAG	ENSMUSG00000006998	Psmd2	pair1	b	ENSMUSG00000006998_431	chr16	+	TTTC	20655875	20655899
ENSMUSG00000006998_pair2_a	GGAGAAAGATACATCTCTATATC	ENSMUSG00000006998	Psmd2	pair2	a	ENSMUSG00000006998_95	chr16	+	ATTA	20652588	20652612
ENSMUSG00000006998_pair2_b	ACTTTGTAGTTGTGTGAATTATG	ENSMUSG00000006998	Psmd2	pair2	b	ENSMUSG00000006998_299	chr16	+	TTTG	20655240	20655264
ENSMUSG00000007021_pair1_a	CTCACCAATCAGTGGCAACGAAC	ENSMUSG00000007021	Syngr3	pair1	a	ENSMUSG00000007021_113	chr17	-	TTTC	24686627	24686603
ENSMUSG00000007021_pair1_b	AGCAGATCAGCAGCGTCCGAGAC	ENSMUSG00000007021	Syngr3	pair1	b	ENSMUSG00000007021_152	chr17	-	TTTC	24687566	24687542
ENSMUSG00000007021_pair2_a	GTTGAAGACGCAGCGCAGTTCTG	ENSMUSG00000007021	Syngr3	pair2	a	ENSMUSG00000007021_176	chr17	+	TTCC	24687650	24687674
ENSMUSG00000007021_pair2_b	GGGACCACTCACCCAGGACACGA	ENSMUSG00000007021	Syngr3	pair2	b	ENSMUSG00000007021_209	chr17	+	CTTA	24689705	24689729
ENSMUSG00000007029_pair1_a	ATGCCTCCCACAGGCACCGCATG	ENSMUSG00000007029	Vars	pair1	a	ENSMUSG00000007029_474	chr17	+	TTTC	35010489	35010513
ENSMUSG00000007029_pair1_b	CCGGCCATCACCACCGCCCAGTA	ENSMUSG00000007029	Vars	pair1	b	ENSMUSG00000007029_1327	chr17	+	TTTC	35014714	35014738
ENSMUSG00000007029_pair2_a	CCTCCCTGTTAAGCACTTAAAGG	ENSMUSG00000007029	Vars	pair2	a	ENSMUSG00000007029_734	chr17	+	TTTC	35011791	35011815
ENSMUSG00000007029_pair2_b	GAGTGTCCCCTGACAAGATCAGC	ENSMUSG00000007029	Vars	pair2	b	ENSMUSG00000007029_1011	chr17	+	TTTG	35012999	35013023
ENSMUSG00000007030_pair1_a	TCCCCGCACCATAAGCTGCACCT	ENSMUSG00000007030	Vwa7	pair1	a	ENSMUSG00000007030_323	chr17	+	TTTC	35019747	35019771
ENSMUSG00000007030_pair1_b	TGTGGACAGTCTGCTCTGGCAGG	ENSMUSG00000007030	Vwa7	pair1	b	ENSMUSG00000007030_642	chr17	+	TTTC	35023417	35023441
ENSMUSG00000007030_pair2_a	TATAGCCACAGCAACTGGGTGGA	ENSMUSG00000007030	Vwa7	pair2	a	ENSMUSG00000007030_200	chr17	+	TTTC	35018390	35018414
ENSMUSG00000007030_pair2_b	CTCGCCCATACTGCCTGTGGTGT	ENSMUSG00000007030	Vwa7	pair2	b	ENSMUSG00000007030_398	chr17	-	TTTC	35020041	35020017
ENSMUSG00000007033_pair1_a	TGATCAAACTCATCTTTCTCAGC	ENSMUSG00000007033	Hspa1l	pair1	a	ENSMUSG00000007033_630	chr17	-	TTTA	34978777	34978753
ENSMUSG00000007033_pair1_b	TGATGATCGGATTACACATATTT	ENSMUSG00000007033	Hspa1l	pair1	b	ENSMUSG00000007033_652	chr17	-	TTTG	34978818	34978794
ENSMUSG00000007033_pair2_a	AGAGCGGATGCACCGGGCCCACC	ENSMUSG00000007033	Hspa1l	pair2	a	ENSMUSG00000007033_655	chr17	+	TACC	34978823	34978847
ENSMUSG00000007033_pair2_b	TGGAAAAGGCTAATCTACTTCCT	ENSMUSG00000007033	Hspa1l	pair2	b	ENSMUSG00000007033_683	chr17	-	ATTC	34978925	34978901
ENSMUSG00000007034_pair1_a	TGTGAACATGACTTGTGACCCGA	ENSMUSG00000007034	Slc44a4	pair1	a	ENSMUSG00000007034_526	chr17	+	TTCC	34923822	34923846
ENSMUSG00000007034_pair1_b	GCCGAGACACAAAAATTCTTTCC	ENSMUSG00000007034	Slc44a4	pair1	b	ENSMUSG00000007034_744	chr17	-	TTTG	34928458	34928434
ENSMUSG00000007034_pair2_a	CTGCGCCAGAGGATCCGGATCGC	ENSMUSG00000007034	Slc44a4	pair2	a	ENSMUSG00000007034_439	chr17	+	TTTC	34921908	34921932
ENSMUSG00000007034_pair2_b	CAGGTTGAAGAGAGAACGCTGAG	ENSMUSG00000007034	Slc44a4	pair2	b	ENSMUSG00000007034_582	chr17	-	TTTG	34927767	34927743
ENSMUSG00000007035_pair1_a	TCTCAGAGGACAAGCTGCACTAT	ENSMUSG00000007035	Msh5	pair1	a	ENSMUSG00000007035_443	chr17	-	TTTC	35031766	35031742
ENSMUSG00000007035_pair1_b	CACGTCCAACCCGGGAGCTAAGG	ENSMUSG00000007035	Msh5	pair1	b	ENSMUSG00000007035_727	chr17	-	TTTA	35039332	35039308
ENSMUSG00000007035_pair2_a	GTGCCTGCAGAGGAGGCCGAGAT	ENSMUSG00000007035	Msh5	pair2	a	ENSMUSG00000007035_269	chr17	-	TTTC	35030723	35030699
ENSMUSG00000007035_pair2_b	AAGAGTGAGTCTCACCCCTCGGT	ENSMUSG00000007035	Msh5	pair2	b	ENSMUSG00000007035_795	chr17	-	TTTC	35042168	35042144
ENSMUSG00000007036_pair1_a	TATGAGGTGGGCTGTGTCTCCAC	ENSMUSG00000007036	Abhd16a	pair1	a	ENSMUSG00000007036_384	chr17	+	ATTC	35100361	35100385
ENSMUSG00000007036_pair1_b	CCATCCACCGCCTGGGCTTCCAG	ENSMUSG00000007036	Abhd16a	pair1	b	ENSMUSG00000007036_464	chr17	+	TTTG	35101013	35101037
ENSMUSG00000007036_pair2_a	AGAGAGGGTCTCACCGTGCTTCC	ENSMUSG00000007036	Abhd16a	pair2	a	ENSMUSG00000007036_437	chr17	-	CTTC	35100706	35100682
ENSMUSG00000007036_pair2_b	ACTCTAGGAGCCCTGGTCACCAG	ENSMUSG00000007036	Abhd16a	pair2	b	ENSMUSG00000007036_538	chr17	+	TCCC	35101531	35101555
ENSMUSG00000007038_pair1_a	CTGGCCTCAGCGAAGGCCAGGAG	ENSMUSG00000007038	Neu1	pair1	a	ENSMUSG00000007038_89	chr17	-	TTTC	34932050	34932026
ENSMUSG00000007038_pair1_b	CTGGAGCCCACCCCGGAATCTCT	ENSMUSG00000007038	Neu1	pair1	b	ENSMUSG00000007038_187	chr17	+	TTTC	34932749	34932773
ENSMUSG00000007038_pair2_a	TAGGTAGCACGTGGTCCTCTACA	ENSMUSG00000007038	Neu1	pair2	a	ENSMUSG00000007038_131	chr17	+	CTTC	34932559	34932583
ENSMUSG00000007038_pair2_b	GGCTGGCCAAAGGGAATGCCGCT	ENSMUSG00000007038	Neu1	pair2	b	ENSMUSG00000007038_271	chr17	-	TTTG	34934152	34934128
ENSMUSG00000007039_pair1_a	CCTCCTAGTACTCCATGCTCCCT	ENSMUSG00000007039	Ddah2	pair1	a	ENSMUSG00000007039_57	chr17	-	TTTA	35060317	35060293
ENSMUSG00000007039_pair1_b	GTAGGCCTCTCCAAGTGGACCAA	ENSMUSG00000007039	Ddah2	pair1	b	ENSMUSG00000007039_170	chr17	+	TTTC	35060843	35060867
ENSMUSG00000007039_pair2_a	CATGCCCTGATCCGGGGTGTCCC	ENSMUSG00000007039	Ddah2	pair2	a	ENSMUSG00000007039_19	chr17	+	TTCC	35060197	35060221
ENSMUSG00000007039_pair2_b	GGCAGCCTCGCTGCTTCCAGCCA	ENSMUSG00000007039	Ddah2	pair2	b	ENSMUSG00000007039_229	chr17	-	TTTG	35061113	35061089
ENSMUSG00000007041_pair1_a	TGGACGGCAATGAGCTCACCCTG	ENSMUSG00000007041	Clic1	pair1	a	ENSMUSG00000007041_237	chr17	+	TTTC	35055343	35055367
ENSMUSG00000007041_pair1_b	GGTGGTGTGCAAAAAGTACAGAG	ENSMUSG00000007041	Clic1	pair1	b	ENSMUSG00000007041_272	chr17	+	TTTA	35058325	35058349
ENSMUSG00000007041_pair2_a	GGTGCCATAGAGCAAGAACGGCA	ENSMUSG00000007041	Clic1	pair2	a	ENSMUSG00000007041_101	chr17	-	CTTC	35052848	35052824
ENSMUSG00000007041_pair2_b	CCTGACATCCCCCCTCCCAGAAG	ENSMUSG00000007041	Clic1	pair2	b	ENSMUSG00000007041_208	chr17	+	ATTA	35055269	35055293
ENSMUSG00000007050_pair1_a	AAGTCTCTTGTGGGCAAGGATGT	ENSMUSG00000007050	Lsm2	pair1	a	ENSMUSG00000007050_80	chr17	+	TTTC	34982634	34982658
ENSMUSG00000007050_pair1_b	TTAGTACCTCAATATCAAACTAA	ENSMUSG00000007050	Lsm2	pair1	b	ENSMUSG00000007050_146	chr17	+	TTTC	34985241	34985265
ENSMUSG00000007050_pair2_a	CCCTTGACAGCATCTGTGGAACC	ENSMUSG00000007050	Lsm2	pair2	a	ENSMUSG00000007050_122	chr17	+	TTTG	34985095	34985119
ENSMUSG00000007050_pair2_b	TCTCCAGTTATCAGTCAAGAACT	ENSMUSG00000007050	Lsm2	pair2	b	ENSMUSG00000007050_184	chr17	+	TTTG	34985406	34985430
ENSMUSG00000007080_pair1_a	TACCCAGGACAGACTGACCTTTC	ENSMUSG00000007080	Pole	pair1	a	ENSMUSG00000007080_155	chr5	-	TTTC	110290292	110290268
ENSMUSG00000007080_pair1_b	AGGGAAAAATTGCAAAGTTAGAG	ENSMUSG00000007080	Pole	pair1	b	ENSMUSG00000007080_178	chr5	+	TTTC	110290444	110290468
ENSMUSG00000007080_pair2_a	CAGCATCGAGAGAAAGAGATGGT	ENSMUSG00000007080	Pole	pair2	a	ENSMUSG00000007080_2521	chr5	-	TTCC	110330986	110330962
ENSMUSG00000007080_pair2_b	TGAGTAATGGTGAAGAAGCTCTG	ENSMUSG00000007080	Pole	pair2	b	ENSMUSG00000007080_2731	chr5	-	TTTC	110334493	110334469
ENSMUSG00000007097_pair1_a	GTGGCTGCCTCTTCATGATGTCA	ENSMUSG00000007097	Atp1a2	pair1	a	ENSMUSG00000007097_249	chr1	+	TTTC	172278930	172278954
ENSMUSG00000007097_pair1_b	GGCCCAGCTCATCCAAGGACAGC	ENSMUSG00000007097	Atp1a2	pair1	b	ENSMUSG00000007097_1262	chr1	+	TTTC	172293349	172293373
ENSMUSG00000007097_pair2_a	AAGGCTGGACAAGAGAACATCTC	ENSMUSG00000007097	Atp1a2	pair2	a	ENSMUSG00000007097_788	chr1	-	CTTC	172286000	172285976
ENSMUSG00000007097_pair2_b	ATCCAGCTGATCACAGGGGTGGC	ENSMUSG00000007097	Atp1a2	pair2	b	ENSMUSG00000007097_960	chr1	-	TTTC	172287353	172287329
ENSMUSG00000007107_pair1_a	CCTGGCTCGAATCGCTGGCCTCT	ENSMUSG00000007107	Atp1a4	pair1	a	ENSMUSG00000007107_844	chr1	-	TTTA	172244414	172244390
ENSMUSG00000007107_pair1_b	AAAATGGACCGAATGTACTAACT	ENSMUSG00000007107	Atp1a4	pair1	b	ENSMUSG00000007107_1318	chr1	-	TTTC	172255030	172255006
ENSMUSG00000007107_pair2_a	GCTCACGGGGTTGTAAGACTGCT	ENSMUSG00000007107	Atp1a4	pair2	a	ENSMUSG00000007107_779	chr1	+	TTTC	172244086	172244110
ENSMUSG00000007107_pair2_b	TCTCCATCTCGAATCACCAGAGC	ENSMUSG00000007107	Atp1a4	pair2	b	ENSMUSG00000007107_1179	chr1	+	TTTC	172251389	172251413
ENSMUSG00000007122_pair1_a	TCCCAGGTCCTAGAAGACCCTGT	ENSMUSG00000007122	Casq1	pair1	a	ENSMUSG00000007122_353	chr1	-	TTTC	172216030	172216006
ENSMUSG00000007122_pair1_b	CTAGGACTAACTGAAGAAGACAG	ENSMUSG00000007122	Casq1	pair1	b	ENSMUSG00000007122_404	chr1	-	TTTC	172216902	172216878
ENSMUSG00000007122_pair2_a	TACGAGGCCTTCATGGAAGAGCC	ENSMUSG00000007122	Casq1	pair2	a	ENSMUSG00000007122_242	chr1	-	TTTC	172215104	172215080
ENSMUSG00000007122_pair2_b	TGCAGACACTCTGGTGGAGTTTC	ENSMUSG00000007122	Casq1	pair2	b	ENSMUSG00000007122_375	chr1	-	TTTC	172216828	172216804
ENSMUSG00000007207_pair1_a	GGCAATCTTGTCAATAAAGCCCC	ENSMUSG00000007207	Stx1a	pair1	a	ENSMUSG00000007207_73	chr5	-	TTTC	135037515	135037491
ENSMUSG00000007207_pair1_b	TGGAGGTCATGTCCGAGTACAAC	ENSMUSG00000007207	Stx1a	pair1	b	ENSMUSG00000007207_186	chr5	+	TTTG	135042130	135042154
ENSMUSG00000007207_pair2_a	TCACTGGTCGTGGTCCGGCCGGC	ENSMUSG00000007207	Stx1a	pair2	a	ENSMUSG00000007207_230	chr5	-	TTCC	135042618	135042594
ENSMUSG00000007207_pair2_b	ATGGACATGGCCATGCTGGTGGA	ENSMUSG00000007207	Stx1a	pair2	b	ENSMUSG00000007207_282	chr5	+	GTTC	135045701	135045725
ENSMUSG00000007209_pair1_a	CGTGTTAAATGTTAGTAAGGTAT	ENSMUSG00000007209	Ceacam9	pair1	a	ENSMUSG00000007209_152	chr7	-	TTTC	16723945	16723921
ENSMUSG00000007209_pair1_b	AATGACAGGATGACTCTGTCCCA	ENSMUSG00000007209	Ceacam9	pair1	b	ENSMUSG00000007209_226	chr7	+	TTTC	16725329	16725353
ENSMUSG00000007209_pair2_a	ATGCACAAACAGAACGGAGTTTC	ENSMUSG00000007209	Ceacam9	pair2	a	ENSMUSG00000007209_72	chr7	-	TTTC	16723732	16723708
ENSMUSG00000007209_pair2_b	TGAGACACATGTGAGGGTCACAG	ENSMUSG00000007209	Ceacam9	pair2	b	ENSMUSG00000007209_209	chr7	-	CTTC	16725282	16725258
ENSMUSG00000007216_pair1_a	TGACTGAAGCGCCTCGTGCACTC	ENSMUSG00000007216	Zfp775	pair1	a	ENSMUSG00000007216_174	chr6	-	TTTC	48619709	48619685
ENSMUSG00000007216_pair1_b	GGGCATGTGCCCGCTGGTGGATG	ENSMUSG00000007216	Zfp775	pair1	b	ENSMUSG00000007216_210	chr6	-	TTTC	48619831	48619807
ENSMUSG00000007216_pair2_a	AGGGACGACCACCAGCTGAACCT	ENSMUSG00000007216	Zfp775	pair2	a	ENSMUSG00000007216_123	chr6	-	CTTC	48619553	48619529
ENSMUSG00000007216_pair2_b	ACGTGGTGGTCATCGCTCAACAT	ENSMUSG00000007216	Zfp775	pair2	b	ENSMUSG00000007216_275	chr6	+	CTTC	48620054	48620078
ENSMUSG00000007279_pair1_a	CTGCCCGGGCAATACTACCACCG	ENSMUSG00000007279	Scube2	pair1	a	ENSMUSG00000007279_300	chr7	-	TTTC	109808471	109808447
ENSMUSG00000007279_pair1_b	GTGGGAAGACCTCCTCCGCATGA	ENSMUSG00000007279	Scube2	pair1	b	ENSMUSG00000007279_368	chr7	+	TTTG	109809118	109809142
ENSMUSG00000007279_pair2_a	AGCACATACCTTGGCAAGACTTC	ENSMUSG00000007279	Scube2	pair2	a	ENSMUSG00000007279_899	chr7	+	TTTC	109836981	109837005
ENSMUSG00000007279_pair2_b	ACCTTAGTGACTTGTAACCATGG	ENSMUSG00000007279	Scube2	pair2	b	ENSMUSG00000007279_1096	chr7	-	TTTG	109844004	109843980
ENSMUSG00000007338_pair1_a	TGTCTACAAGGAGATCACACACG	ENSMUSG00000007338	Mrpl49	pair1	a	ENSMUSG00000007338_102	chr19	-	TTCC	6055149	6055125
ENSMUSG00000007338_pair1_b	CAGGACTGGAGGAGCTGCCTCGG	ENSMUSG00000007338	Mrpl49	pair1	b	ENSMUSG00000007338_219	chr19	-	TTTG	6057710	6057686
ENSMUSG00000007338_pair2_a	TCTTTCCCCAGGCCCTACAGAAG	ENSMUSG00000007338	Mrpl49	pair2	a	ENSMUSG00000007338_67	chr19	-	TTTA	6054997	6054973
ENSMUSG00000007338_pair2_b	TAGATCCTCTTCCCAGCTTGCCC	ENSMUSG00000007338	Mrpl49	pair2	b	ENSMUSG00000007338_122	chr19	-	TTTA	6055207	6055183
ENSMUSG00000007379_pair1_a	AGTGAAACCTTCTCCTTCGTGCT	ENSMUSG00000007379	Dennd2c	pair1	a	ENSMUSG00000007379_731	chr3	+	TTTC	103153631	103153655
ENSMUSG00000007379_pair1_b	ATAGGTGCTGATAGTTGATCTCT	ENSMUSG00000007379	Dennd2c	pair1	b	ENSMUSG00000007379_1017	chr3	+	TTTC	103161540	103161564
ENSMUSG00000007379_pair2_a	CTGATTCAGAGGACAGCGCACCA	ENSMUSG00000007379	Dennd2c	pair2	a	ENSMUSG00000007379_705	chr3	+	TTTC	103152359	103152383
ENSMUSG00000007379_pair2_b	TTACCTTAAGCTGTTAGCAACAA	ENSMUSG00000007379	Dennd2c	pair2	b	ENSMUSG00000007379_932	chr3	-	TTTC	103156958	103156934
ENSMUSG00000007411_pair1_a	AGAAAACAGAAAGTACCTATGTT	ENSMUSG00000007411	Mark3	pair1	a	ENSMUSG00000007411_188	chr12	-	TTTA	111615464	111615440
ENSMUSG00000007411_pair1_b	TCTAGGCTGAAAATCTGTTATTA	ENSMUSG00000007411	Mark3	pair1	b	ENSMUSG00000007411_313	chr12	+	TTTC	111627067	111627091
ENSMUSG00000007411_pair2_a	GTGGCAATACTGTACTGCGGAAA	ENSMUSG00000007411	Mark3	pair2	a	ENSMUSG00000007411_294	chr12	-	TTTG	111624517	111624493
ENSMUSG00000007411_pair2_b	CTGTTGGCAGTAAACTAGACACG	ENSMUSG00000007411	Mark3	pair2	b	ENSMUSG00000007411_340	chr12	+	TTTA	111627142	111627166
ENSMUSG00000007415_pair1_a	AAGTCAAGGTCCTCACCATTTCC	ENSMUSG00000007415	Gatad1	pair1	a	ENSMUSG00000007415_58	chr5	-	TTTC	3641513	3641489
ENSMUSG00000007415_pair1_b	CACGAAAGGAAAAGGGAGAAGAC	ENSMUSG00000007415	Gatad1	pair1	b	ENSMUSG00000007415_256	chr5	-	TTTC	3646830	3646806
ENSMUSG00000007415_pair2_a	CTTAATAGTTATCGCAGGAGTAG	ENSMUSG00000007415	Gatad1	pair2	a	ENSMUSG00000007415_15	chr5	+	TTTC	3641410	3641434
ENSMUSG00000007415_pair2_b	CCCCAGGGAGTATATTACCAAAT	ENSMUSG00000007415	Gatad1	pair2	b	ENSMUSG00000007415_184	chr5	-	TTTC	3643751	3643727
ENSMUSG00000007440_pair1_a	GGAATCGAGAGCTCTAGATCCTC	ENSMUSG00000007440	Pcdha10	pair1	a	ENSMUSG00000007440_154	chr18	+	TTTC	37005747	37005771
ENSMUSG00000007440_pair1_b	TCCACTGACTGAATCTATATGAA	ENSMUSG00000007440	Pcdha10	pair1	b	ENSMUSG00000007440_334	chr18	-	TTTC	37006226	37006202
ENSMUSG00000007440_pair2_a	GACGAAGGTTCAAATGGTCAAAT	ENSMUSG00000007440	Pcdha10	pair2	a	ENSMUSG00000007440_287	chr18	+	TTTG	37006126	37006150
ENSMUSG00000007440_pair2_b	AAGAAACTAATTTATGGAAGATT	ENSMUSG00000007440	Pcdha10	pair2	b	ENSMUSG00000007440_346	chr18	+	TTTG	37006250	37006274
ENSMUSG00000007457_pair1_a	TCTCTAAGGGAGATCCAGTAATC	ENSMUSG00000007457	2310003L06Rik	pair1	a	ENSMUSG00000007457_123	chr5	-	TTTC	87971633	87971609
ENSMUSG00000007457_pair1_b	AGAGGAGGGTGAAGTATTGCTCT	ENSMUSG00000007457	2310003L06Rik	pair1	b	ENSMUSG00000007457_184	chr5	-	TTTC	87971788	87971764
ENSMUSG00000007457_pair2_a	AAGGCTACTGTATTGTAGTGTAT	ENSMUSG00000007457	2310003L06Rik	pair2	a	ENSMUSG00000007457_420	chr5	-	TTTC	87972373	87972349
ENSMUSG00000007457_pair2_b	CTGTTGTACCATCTACCAAAATA	ENSMUSG00000007457	2310003L06Rik	pair2	b	ENSMUSG00000007457_439	chr5	+	TTTA	87972418	87972442
ENSMUSG00000007458_pair1_a	TTAAACAGTGGCCGTAACCTCTC	ENSMUSG00000007458	M6pr	pair1	a	ENSMUSG00000007458_67	chr6	-	TTTG	122312411	122312387
ENSMUSG00000007458_pair1_b	TATATCAGCATGATCCAATTACC	ENSMUSG00000007458	M6pr	pair1	b	ENSMUSG00000007458_172	chr6	-	TTTA	122315082	122315058
ENSMUSG00000007458_pair2_a	ATTGAAGATGTGAGTCTCGTTGA	ENSMUSG00000007458	M6pr	pair2	a	ENSMUSG00000007458_145	chr6	-	TTCC	122313425	122313401
ENSMUSG00000007458_pair2_b	CATCATTGGTTGCTGTCTATATC	ENSMUSG00000007458	M6pr	pair2	b	ENSMUSG00000007458_266	chr6	+	TTTG	122316051	122316075
ENSMUSG00000007476_pair1_a	CACGCACCAGTTCGAAGCTGGAA	ENSMUSG00000007476	Lrrc8a	pair1	a	ENSMUSG00000007476_168	chr2	+	TTTC	30255611	30255635
ENSMUSG00000007476_pair1_b	TATGGCCTCATCTGCATGTACAC	ENSMUSG00000007476	Lrrc8a	pair1	b	ENSMUSG00000007476_363	chr2	+	CTTC	30256165	30256189
ENSMUSG00000007476_pair2_a	AGGTTAAACCATGATTCCGGTGA	ENSMUSG00000007476	Lrrc8a	pair2	a	ENSMUSG00000007476_3	chr2	+	TTTC	30255162	30255186
ENSMUSG00000007476_pair2_b	GACGTGGACTGCACCGTGGACAT	ENSMUSG00000007476	Lrrc8a	pair2	b	ENSMUSG00000007476_323	chr2	+	GTTC	30256045	30256069
ENSMUSG00000007480_pair1_a	GCAAGTATATGGTGACAGTCTCC	ENSMUSG00000007480	Mc5r	pair1	a	ENSMUSG00000007480_173	chr18	-	TTTA	68339011	68338987
ENSMUSG00000007480_pair1_b	ATCATCTACTATGAGTCCAAGTA	ENSMUSG00000007480	Mc5r	pair1	b	ENSMUSG00000007480_249	chr18	+	TTTC	68339240	68339264
ENSMUSG00000007480_pair2_a	CTATGGCCCCAATGACCAGGATG	ENSMUSG00000007480	Mc5r	pair2	a	ENSMUSG00000007480_131	chr18	-	TTTA	68338900	68338876
ENSMUSG00000007480_pair2_b	ATGGTGTCTCTGTATATACACAT	ENSMUSG00000007480	Mc5r	pair2	b	ENSMUSG00000007480_276	chr18	+	CTTC	68339309	68339333
ENSMUSG00000007564_pair1_a	CCAAGGTACTGGAGCTGGACAAT	ENSMUSG00000007564	Ppp2r1a	pair1	a	ENSMUSG00000007564_240	chr17	+	TTTG	20956775	20956799
ENSMUSG00000007564_pair1_b	GTTTCTCATCAAAAAATTCCACA	ENSMUSG00000007564	Ppp2r1a	pair1	b	ENSMUSG00000007564_568	chr17	-	TTTA	20960981	20960957
ENSMUSG00000007564_pair2_a	CCTAGGACTCGGTGCGGCTGCTG	ENSMUSG00000007564	Ppp2r1a	pair2	a	ENSMUSG00000007564_272	chr17	+	TTTC	20956948	20956972
ENSMUSG00000007564_pair2_b	AAGTGTCCTGAAGTCCGACTGAA	ENSMUSG00000007564	Ppp2r1a	pair2	b	ENSMUSG00000007564_479	chr17	+	TTCC	20960459	20960483
ENSMUSG00000007570_pair1_a	TGCACGCACCTACACGAGGGTCC	ENSMUSG00000007570	Fance	pair1	a	ENSMUSG00000007570_441	chr17	-	TTTC	28318169	28318145
ENSMUSG00000007570_pair1_b	TGAGGGAACACAGTAACTCGGTC	ENSMUSG00000007570	Fance	pair1	b	ENSMUSG00000007570_457	chr17	-	TTTA	28318365	28318341
ENSMUSG00000007570_pair2_a	CACAGAAGGAGACGAGGGCCACT	ENSMUSG00000007570	Fance	pair2	a	ENSMUSG00000007570_417	chr17	-	TTTA	28318097	28318073
ENSMUSG00000007570_pair2_b	AAGTCTGCACACTTACCCCAAAA	ENSMUSG00000007570	Fance	pair2	b	ENSMUSG00000007570_481	chr17	-	TTTG	28318427	28318403
ENSMUSG00000007589_pair1_a	CATGGCAACTAGAAAGGATTCCC	ENSMUSG00000007589	Tinf2	pair1	a	ENSMUSG00000007589_404	chr14	+	TTTC	55680857	55680881
ENSMUSG00000007589_pair1_b	CCGTGCCTCCAAAAGCTTCCTGT	ENSMUSG00000007589	Tinf2	pair1	b	ENSMUSG00000007589_457	chr14	+	TTTC	55681053	55681077
ENSMUSG00000007589_pair2_a	AATACTTGTGTCAGCTAGAGAAA	ENSMUSG00000007589	Tinf2	pair2	a	ENSMUSG00000007589_401	chr14	-	TTTG	55680848	55680824
ENSMUSG00000007589_pair2_b	CTACCGGCACCATGAACGCCTGT	ENSMUSG00000007589	Tinf2	pair2	b	ENSMUSG00000007589_538	chr14	-	TTTG	55681436	55681412
ENSMUSG00000007591_pair1_a	ATAGGAGCCATGGCCAATGATCT	ENSMUSG00000007591	Tssk4	pair1	a	ENSMUSG00000007591_42	chr14	-	TTCC	55650460	55650436
ENSMUSG00000007591_pair1_b	GAATCAGGTAATGAAAGTCCTAC	ENSMUSG00000007591	Tssk4	pair1	b	ENSMUSG00000007591_95	chr14	+	TTTG	55650890	55650914
ENSMUSG00000007591_pair2_a	GAGCTGGCTCAGGGCGGTGATGT	ENSMUSG00000007591	Tssk4	pair2	a	ENSMUSG00000007591_127	chr14	+	TTTG	55650978	55651002
ENSMUSG00000007591_pair2_b	GCGGTAAGAAGGGCTACTATGCA	ENSMUSG00000007591	Tssk4	pair2	b	ENSMUSG00000007591_241	chr14	-	TTTG	55651610	55651586
ENSMUSG00000007594_pair1_a	GGAGGACCAGGGAGGCATCCCCA	ENSMUSG00000007594	Hapln4	pair1	a	ENSMUSG00000007594_137	chr8	-	TTTC	70085055	70085031
ENSMUSG00000007594_pair1_b	CTGAAACCGCTGCGACCTGTGGC	ENSMUSG00000007594	Hapln4	pair1	b	ENSMUSG00000007594_296	chr8	+	TTTC	70088140	70088164
ENSMUSG00000007594_pair2_a	GCGTCCGCGGAGCAGCTGCACGC	ENSMUSG00000007594	Hapln4	pair2	a	ENSMUSG00000007594_210	chr8	+	TTTG	70086896	70086920
ENSMUSG00000007594_pair2_b	CACGCAGCGAACAGCTGCCCGAC	ENSMUSG00000007594	Hapln4	pair2	b	ENSMUSG00000007594_321	chr8	-	CTTC	70088245	70088221
ENSMUSG00000007603_pair1_a	GTCTCCAGGTAGCGCCCCACATC	ENSMUSG00000007603	Dus3l	pair1	a	ENSMUSG00000007603_168	chr17	-	TTTG	56766856	56766832
ENSMUSG00000007603_pair1_b	GTCATGGTGTCAGGGAACGCGCC	ENSMUSG00000007603	Dus3l	pair1	b	ENSMUSG00000007603_404	chr17	-	TTTG	56768066	56768042
ENSMUSG00000007603_pair2_a	GCGCGGATGTGACCTGCGGTGAG	ENSMUSG00000007603	Dus3l	pair2	a	ENSMUSG00000007603_347	chr17	+	TTTG	56767819	56767843
ENSMUSG00000007603_pair2_b	AGGACGCCAACTGTGCCATGCAG	ENSMUSG00000007603	Dus3l	pair2	b	ENSMUSG00000007603_577	chr17	+	TTTG	56769070	56769094
ENSMUSG00000007610_pair1_a	TGCACGGATAAGATCTGCCAGTC	ENSMUSG00000007610	Gtpbp3	pair1	a	ENSMUSG00000007610_190	chr8	-	TTTC	71490451	71490427
ENSMUSG00000007610_pair1_b	CCTCTCACAGCGGACAGAGAAGT	ENSMUSG00000007610	Gtpbp3	pair1	b	ENSMUSG00000007610_260	chr8	+	TTTC	71491052	71491076
ENSMUSG00000007610_pair2_a	CATACAAGGACCCCAGAGTTTCA	ENSMUSG00000007610	Gtpbp3	pair2	a	ENSMUSG00000007610_111	chr8	+	TTTC	71489416	71489440
ENSMUSG00000007610_pair2_b	GAAGAGGGTGTGTTGGAGCAGGG	ENSMUSG00000007610	Gtpbp3	pair2	b	ENSMUSG00000007610_238	chr8	+	TTTG	71490942	71490966
ENSMUSG00000007613_pair1_a	ATGGCGTAACATTACAGTCTGAT	ENSMUSG00000007613	Tgfbr1	pair1	a	ENSMUSG00000007613_353	chr4	-	TTTC	47396552	47396528
ENSMUSG00000007613_pair1_b	GGTACATGGCCCCTGAAGTTCTA	ENSMUSG00000007613	Tgfbr1	pair1	b	ENSMUSG00000007613_530	chr4	+	TTTA	47405524	47405548
ENSMUSG00000007613_pair2_a	AGAGGGCACCACCTTAAAAGATT	ENSMUSG00000007613	Tgfbr1	pair2	a	ENSMUSG00000007613_249	chr4	+	TTTC	47393427	47393451
ENSMUSG00000007613_pair2_b	TAGGAAAACCAGCTATTGCCCAT	ENSMUSG00000007613	Tgfbr1	pair2	b	ENSMUSG00000007613_448	chr4	+	TTTC	47403363	47403387
ENSMUSG00000007617_pair1_a	TGACAGCACAAGAAATGTGTATA	ENSMUSG00000007617	Homer1	pair1	a	ENSMUSG00000007617_82	chr13	+	TTTA	93341860	93341884
ENSMUSG00000007617_pair1_b	AGGCAATAATAAATAGCACCATC	ENSMUSG00000007617	Homer1	pair1	b	ENSMUSG00000007617_116	chr13	+	TTTC	93346563	93346587
ENSMUSG00000007617_pair2_a	CAGGAAATAGAAAGATTAAAACA	ENSMUSG00000007617	Homer1	pair2	a	ENSMUSG00000007617_545	chr13	+	TTTC	93393021	93393045
ENSMUSG00000007617_pair2_b	TAGGAGTGTCTTCAGGTTACTGC	ENSMUSG00000007617	Homer1	pair2	b	ENSMUSG00000007617_636	chr13	-	TTTC	93402158	93402134
ENSMUSG00000007646_pair1_a	ACTAATCAGATGACAACAAAGAT	ENSMUSG00000007646	Rad51c	pair1	a	ENSMUSG00000007646_150	chr11	-	TTTA	87389895	87389871
ENSMUSG00000007646_pair1_b	GTAATCGAGTACGAAGGGATAGA	ENSMUSG00000007646	Rad51c	pair1	b	ENSMUSG00000007646_186	chr11	+	TTTA	87395315	87395339
ENSMUSG00000007646_pair2_a	AGAACATCAGAAAGCCTTGAAGG	ENSMUSG00000007646	Rad51c	pair2	a	ENSMUSG00000007646_291	chr11	-	TTTC	87397763	87397739
ENSMUSG00000007646_pair2_b	CAACACCTGGTACACCACAAACT	ENSMUSG00000007646	Rad51c	pair2	b	ENSMUSG00000007646_385	chr11	+	TTTC	87402610	87402634
ENSMUSG00000007653_pair1_a	CAAATGGCTTACCTAATGCAACC	ENSMUSG00000007653	Gabrb2	pair1	a	ENSMUSG00000007653_417	chr11	-	TTTA	42593965	42593941
ENSMUSG00000007653_pair1_b	TGTGTAAATGTACCTTGTTGACA	ENSMUSG00000007653	Gabrb2	pair1	b	ENSMUSG00000007653_531	chr11	-	TTTC	42597802	42597778
ENSMUSG00000007653_pair2_a	TTCTCCCACCCACAGGACTATAC	ENSMUSG00000007653	Gabrb2	pair2	a	ENSMUSG00000007653_126	chr11	+	TTTC	42487177	42487201
ENSMUSG00000007653_pair2_b	AAGGAATTACATTGTAAGACAGC	ENSMUSG00000007653	Gabrb2	pair2	b	ENSMUSG00000007653_164	chr11	-	TTTA	42487269	42487245
ENSMUSG00000007655_pair1_a	GGGTCGCGGTTGACCAGGTCAAT	ENSMUSG00000007655	Cav1	pair1	a	ENSMUSG00000007655_70	chr6	-	CTTG	17308021	17307997
ENSMUSG00000007655_pair1_b	CCTTGACCACGTCGTCGTTGAGA	ENSMUSG00000007655	Cav1	pair1	b	ENSMUSG00000007655_78	chr6	-	CTTA	17308050	17308026
ENSMUSG00000007655_pair2_a	TGGGGGCAAATACGTAGACTCCG	ENSMUSG00000007655	Cav1	pair2	a	ENSMUSG00000007655_5	chr6	+	TGTC	17306451	17306475
ENSMUSG00000007655_pair2_b	CTTCTCAGTCACCTCGTCTGCCA	ENSMUSG00000007655	Cav1	pair2	b	ENSMUSG00000007655_51	chr6	-	CTTG	17307971	17307947
ENSMUSG00000007656_pair1_a	TGGGGACTACAACATGGCAAAAG	ENSMUSG00000007656	Arpp19	pair1	a	ENSMUSG00000007656_148	chr9	+	ATTC	75056648	75056672
ENSMUSG00000007656_pair1_b	CTGCTGCAGCCCCGGATAAGACA	ENSMUSG00000007656	Arpp19	pair1	b	ENSMUSG00000007656_168	chr9	+	CTTC	75056695	75056719
ENSMUSG00000007656_pair2_a	AGGAAAAGATTGCAGAAAGGGGT	ENSMUSG00000007656	Arpp19	pair2	a	ENSMUSG00000007656_114	chr9	+	TTTA	75052331	75052355
ENSMUSG00000007656_pair2_b	CTAGCAACCAGGGACGGTTTCCG	ENSMUSG00000007656	Arpp19	pair2	b	ENSMUSG00000007656_200	chr9	-	CTTG	75056793	75056769
ENSMUSG00000007659_pair1_a	CTCCATCCCGAAAGAGTTCATTC	ENSMUSG00000007659	Bcl2l1	pair1	a	ENSMUSG00000007659_137	chr2	+	TTTA	152829584	152829608
ENSMUSG00000007659_pair1_b	CCAGAAAGGATACAGCTGGAGTC	ENSMUSG00000007659	Bcl2l1	pair1	b	ENSMUSG00000007659_252	chr2	-	TTTC	152829941	152829917
ENSMUSG00000007659_pair2_a	CACGCACAGTGCCCCGCCAAAGG	ENSMUSG00000007659	Bcl2l1	pair2	a	ENSMUSG00000007659_120	chr2	+	TTTC	152829531	152829555
ENSMUSG00000007659_pair2_b	TGTGAAGCTGGGATGTTAGATCA	ENSMUSG00000007659	Bcl2l1	pair2	b	ENSMUSG00000007659_157	chr2	+	GTTA	152829647	152829671
ENSMUSG00000007670_pair1_a	CAGCAAGCCTGTGAGATGGTGAT	ENSMUSG00000007670	Khsrp	pair1	a	ENSMUSG00000007670_585	chr17	-	TTTA	57025085	57025061
ENSMUSG00000007670_pair1_b	TCTGCTCACCACCTCTGCCAATA	ENSMUSG00000007670	Khsrp	pair1	b	ENSMUSG00000007670_750	chr17	+	TTTA	57026887	57026911
ENSMUSG00000007670_pair2_a	ATTCAGGATGGCTCCCAGAACAC	ENSMUSG00000007670	Khsrp	pair2	a	ENSMUSG00000007670_629	chr17	-	TTTA	57025383	57025359
ENSMUSG00000007670_pair2_b	GTCTGTTGCCAACACACACCTGC	ENSMUSG00000007670	Khsrp	pair2	b	ENSMUSG00000007670_643	chr17	+	TTTG	57025473	57025497
ENSMUSG00000007682_pair1_a	CGTCTCTGCACGATGCACACACG	ENSMUSG00000007682	Dio2	pair1	a	ENSMUSG00000007682_52	chr12	+	TTTC	90729511	90729535
ENSMUSG00000007682_pair1_b	TAGGCATCTAGGAGGAAGCTGTT	ENSMUSG00000007682	Dio2	pair1	b	ENSMUSG00000007682_235	chr12	+	TTTG	90738066	90738090
ENSMUSG00000007682_pair2_a	AGTGTGGTGCACGTCTCCAATCC	ENSMUSG00000007682	Dio2	pair2	a	ENSMUSG00000007682_212	chr12	-	TTCC	90729964	90729940
ENSMUSG00000007682_pair2_b	CTGGCGCTCTATGACTCGGTCAT	ENSMUSG00000007682	Dio2	pair2	b	ENSMUSG00000007682_280	chr12	-	CTTC	90738216	90738192
ENSMUSG00000007721_pair1_a	AGGAGGTGCAACTGCCACGGTTG	ENSMUSG00000007721	Ccdc124	pair1	a	ENSMUSG00000007721_58	chr8	-	TTTG	70868587	70868563
ENSMUSG00000007721_pair1_b	CTGCAGGCGCCGGTTAAGGTTCT	ENSMUSG00000007721	Ccdc124	pair1	b	ENSMUSG00000007721_97	chr8	+	CTTC	70868786	70868810
ENSMUSG00000007721_pair2_a	GCTGAGGAAGCTGACCGGCATCC	ENSMUSG00000007721	Ccdc124	pair2	a	ENSMUSG00000007721_73	chr8	-	TGTG	70868645	70868621
ENSMUSG00000007721_pair2_b	GAGGACGCCATCGCAGTGCTCAG	ENSMUSG00000007721	Ccdc124	pair2	b	ENSMUSG00000007721_91	chr8	-	TGTG	70868763	70868739
ENSMUSG00000007739_pair1_a	CTAGTGGGACAATAGATGACTGT	ENSMUSG00000007739	Cct4	pair1	a	ENSMUSG00000007739_301	chr11	+	TTTC	22997595	22997619
ENSMUSG00000007739_pair1_b	CCTGGGCTTGTACAACCTGTAAT	ENSMUSG00000007739	Cct4	pair1	b	ENSMUSG00000007739_548	chr11	-	TTTC	23001586	23001562
ENSMUSG00000007739_pair2_a	ACAGCGGTTGCTGATGCTATTAG	ENSMUSG00000007739	Cct4	pair2	a	ENSMUSG00000007739_49	chr11	+	TTTA	22993259	22993283
ENSMUSG00000007739_pair2_b	GGAGCAGATAAGCAAAACTGAAT	ENSMUSG00000007739	Cct4	pair2	b	ENSMUSG00000007739_349	chr11	-	TTTA	22997729	22997705
ENSMUSG00000007777_pair1_a	ATGTATAAGTCGTAGACGTCAGT	ENSMUSG00000007777	0610009B22Rik	pair1	a	ENSMUSG00000007777_52	chr11	+	TTTG	51685746	51685770
ENSMUSG00000007777_pair1_b	GTCGACGAGGTCCAGAGCAGCAT	ENSMUSG00000007777	0610009B22Rik	pair1	b	ENSMUSG00000007777_118	chr11	+	TTTC	51685916	51685940
ENSMUSG00000007777_pair2_a	AATGCACTCGATCGAATAGGAGA	ENSMUSG00000007777	0610009B22Rik	pair2	a	ENSMUSG00000007777_26	chr11	+	TTCG	51685689	51685713
ENSMUSG00000007777_pair2_b	AATGAGTGGTTCGTCTCGGCGTT	ENSMUSG00000007777	0610009B22Rik	pair2	b	ENSMUSG00000007777_98	chr11	-	ATTC	51685872	51685848
ENSMUSG00000007783_pair1_a	CACCCCTGGAATCCGTGTAGTGT	ENSMUSG00000007783	Cpt1c	pair1	a	ENSMUSG00000007783_618	chr7	+	TTTC	44966629	44966653
ENSMUSG00000007783_pair1_b	TGTACGTCACCCCCACACCGCTG	ENSMUSG00000007783	Cpt1c	pair1	b	ENSMUSG00000007783_697	chr7	-	TTTC	44966901	44966877
ENSMUSG00000007783_pair2_a	TGTACCTGCGCTCTCGAGGCTCA	ENSMUSG00000007783	Cpt1c	pair2	a	ENSMUSG00000007783_731	chr7	-	TTTG	44967111	44967087
ENSMUSG00000007783_pair2_b	CAGGAGCGCAGGGCACAGAGGTA	ENSMUSG00000007783	Cpt1c	pair2	b	ENSMUSG00000007783_995	chr7	+	TTTC	44973748	44973772
ENSMUSG00000007805_pair1_a	GAGGAGCTGCAGAGCCAGCGCAT	ENSMUSG00000007805	Twist2	pair1	a	ENSMUSG00000007805_58	chr1	+	TTTC	91801806	91801830
ENSMUSG00000007805_pair1_b	CACGCTCCCCTCTGACAAGCTCA	ENSMUSG00000007805	Twist2	pair1	b	ENSMUSG00000007805_83	chr1	+	TCCC	91801904	91801928
ENSMUSG00000007805_pair2_a	TTGCTGTAGCGCCGCTTCCGGCC	ENSMUSG00000007805	Twist2	pair2	a	ENSMUSG00000007805_40	chr1	-	TTTC	91801740	91801716
ENSMUSG00000007805_pair2_b	CCCGGGGTCGGGCTGCCATCTTC	ENSMUSG00000007805	Twist2	pair2	b	ENSMUSG00000007805_49	chr1	-	CTTA	91801773	91801749
ENSMUSG00000007812_pair1_a	GAGAACCAGTCTGAATGTCTTTC	ENSMUSG00000007812	Zfp655	pair1	a	ENSMUSG00000007812_28	chr5	+	TTTG	145233523	145233547
ENSMUSG00000007812_pair1_b	TGCAGGACACGGACATGGAGCAG	ENSMUSG00000007812	Zfp655	pair1	b	ENSMUSG00000007812_44	chr5	+	TTTC	145233563	145233587
ENSMUSG00000007812_pair2_a	TTGGGATGTTACCTCCTCCATCC	ENSMUSG00000007812	Zfp655	pair2	a	ENSMUSG00000007812_17	chr5	-	CTTC	145233491	145233467
ENSMUSG00000007812_pair2_b	GAAGCCTGATGGAATCTCTGAGC	ENSMUSG00000007812	Zfp655	pair2	b	ENSMUSG00000007812_253	chr5	+	TTTC	145242929	145242953
ENSMUSG00000007815_pair1_a	AAACACCGTGGGCACATAGACCT	ENSMUSG00000007815	Rhoa	pair1	a	ENSMUSG00000007815_45	chr9	-	TTTC	108327706	108327682
ENSMUSG00000007815_pair1_b	CTGTCACAGGTAGAGTTGGCTTT	ENSMUSG00000007815	Rhoa	pair1	b	ENSMUSG00000007815_68	chr9	+	TTTC	108330858	108330882
ENSMUSG00000007815_pair2_a	TCCAGACACCGATGTTATATTGA	ENSMUSG00000007815	Rhoa	pair2	a	ENSMUSG00000007815_91	chr9	+	CTTA	108330932	108330956
ENSMUSG00000007815_pair2_b	TCTTTCAGAAAACATCCCAGAAA	ENSMUSG00000007815	Rhoa	pair2	b	ENSMUSG00000007815_126	chr9	+	TTTG	108335039	108335063
ENSMUSG00000007817_pair1_a	TCCACAGCACTTACAGAACCCCG	ENSMUSG00000007817	Zmiz1	pair1	a	ENSMUSG00000007817_33	chr14	+	TTTC	25576120	25576144
ENSMUSG00000007817_pair1_b	CGGCGCACACAGCCAAGAGTCTG	ENSMUSG00000007817	Zmiz1	pair1	b	ENSMUSG00000007817_111	chr14	-	TTTG	25581644	25581620
ENSMUSG00000007817_pair2_a	TATGGACAGGCACATCCAGCAGA	ENSMUSG00000007817	Zmiz1	pair2	a	ENSMUSG00000007817_2	chr14	+	ATTC	25572073	25572097
ENSMUSG00000007817_pair2_b	AGAGGCCCTTTGAGCAGAGCCTC	ENSMUSG00000007817	Zmiz1	pair2	b	ENSMUSG00000007817_65	chr14	+	TTCC	25576203	25576227
ENSMUSG00000007827_pair1_a	GAAGAAGAGGCGCGAGACTTAAA	ENSMUSG00000007827	Ankrd26	pair1	a	ENSMUSG00000007827_654	chr6	-	TTTA	118521895	118521871
ENSMUSG00000007827_pair1_b	GATATGTCTAACCTCCGAGATAA	ENSMUSG00000007827	Ankrd26	pair1	b	ENSMUSG00000007827_861	chr6	-	TTTC	118523446	118523422
ENSMUSG00000007827_pair2_a	GTAAAGAAGAAAGCAAGTATTCA	ENSMUSG00000007827	Ankrd26	pair2	a	ENSMUSG00000007827_2051	chr6	-	TTTA	118556243	118556219
ENSMUSG00000007827_pair2_b	TCTCTACTAAGAGAGTCACCACT	ENSMUSG00000007827	Ankrd26	pair2	b	ENSMUSG00000007827_2159	chr6	+	TTTC	118559320	118559344
ENSMUSG00000007833_pair1_a	ACTCCACACGCTGGCGCTGCCTC	ENSMUSG00000007833	Aldh16a1	pair1	a	ENSMUSG00000007833_421	chr7	+	TTTC	45145934	45145958
ENSMUSG00000007833_pair1_b	TGGTCTGCCTCCAGCAGCCCCAT	ENSMUSG00000007833	Aldh16a1	pair1	b	ENSMUSG00000007833_479	chr7	-	TTTC	45146234	45146210
ENSMUSG00000007833_pair2_a	CAACAGGGGGGGCTCAGGCTCCT	ENSMUSG00000007833	Aldh16a1	pair2	a	ENSMUSG00000007833_577	chr7	-	TTTC	45146818	45146794
ENSMUSG00000007833_pair2_b	CAGGGATCCTCAATGTGGTATGT	ENSMUSG00000007833	Aldh16a1	pair2	b	ENSMUSG00000007833_679	chr7	-	TTCC	45147500	45147476
ENSMUSG00000007836_pair1_a	GTGGGCGGCCTCAAGGGCGACGT	ENSMUSG00000007836	Hnrnpa0	pair1	a	ENSMUSG00000007836_184	chr13	-	GTTC	58128014	58127990
ENSMUSG00000007836_pair1_b	ATCGGCGGCCTCAATGTGCAGAC	ENSMUSG00000007836	Hnrnpa0	pair1	b	ENSMUSG00000007836_273	chr13	-	GTTC	58128287	58128263
ENSMUSG00000007836_pair2_a	AGAGCCACGACGCGGCCGACAAG	ENSMUSG00000007836	Hnrnpa0	pair2	a	ENSMUSG00000007836_141	chr13	-	TTCC	58127878	58127854
ENSMUSG00000007836_pair2_b	GGCGCGGTGGAGAAGGCGGAGAT	ENSMUSG00000007836	Hnrnpa0	pair2	b	ENSMUSG00000007836_170	chr13	-	GTTC	58127954	58127930
ENSMUSG00000007837_pair1_a	CAGGACCGGGCTCATCATCCCCT	ENSMUSG00000007837	Prrg2	pair1	a	ENSMUSG00000007837_76	chr7	-	TTTC	45054654	45054630
ENSMUSG00000007837_pair1_b	ATTGTACGTATAGCTTTCCCAGA	ENSMUSG00000007837	Prrg2	pair1	b	ENSMUSG00000007837_146	chr7	+	TGCC	45059978	45060002
ENSMUSG00000007837_pair2_a	CTCTCTGTGAGGTGAGGTGTCCA	ENSMUSG00000007837	Prrg2	pair2	a	ENSMUSG00000007837_239	chr7	+	TTTG	45060747	45060771
ENSMUSG00000007837_pair2_b	ATATAGACTAAGAGCAGGGAAGG	ENSMUSG00000007837	Prrg2	pair2	b	ENSMUSG00000007837_253	chr7	+	TCCC	45060787	45060811
ENSMUSG00000007850_pair1_a	CTGTGAAGCAAACTGCACGAAGG	ENSMUSG00000007850	Hnrnph1	pair1	a	ENSMUSG00000007850_233	chr11	-	TTTC	50381551	50381527
ENSMUSG00000007850_pair1_b	GTTGAACACGTACATTATAAATG	ENSMUSG00000007850	Hnrnph1	pair1	b	ENSMUSG00000007850_444	chr11	-	TTTA	50383078	50383054
ENSMUSG00000007850_pair2_a	AAGGCCAATTTGACTTCATCTTC	ENSMUSG00000007850	Hnrnph1	pair2	a	ENSMUSG00000007850_95	chr11	-	TTTC	50379586	50379562
ENSMUSG00000007850_pair2_b	AGGAATGTCTGACCACAGATATG	ENSMUSG00000007850	Hnrnph1	pair2	b	ENSMUSG00000007850_390	chr11	+	TTTC	50382943	50382967
ENSMUSG00000007867_pair1_a	CAGGTCTGGGATCACAGGAATAT	ENSMUSG00000007867	Ift43	pair1	a	ENSMUSG00000007867_173	chr12	-	CTTC	86161175	86161151
ENSMUSG00000007867_pair1_b	CAGGATGGAGAAATTGACCTGAA	ENSMUSG00000007867	Ift43	pair1	b	ENSMUSG00000007867_239	chr12	+	TTTG	86161980	86162004
ENSMUSG00000007867_pair2_a	TCACTGACAGTCACCGCCTCCGA	ENSMUSG00000007867	Ift43	pair2	a	ENSMUSG00000007867_131	chr12	+	TTCC	86140038	86140062
ENSMUSG00000007867_pair2_b	TAAGGTCACTCACCGTCGTCGTC	ENSMUSG00000007867	Ift43	pair2	b	ENSMUSG00000007867_153	chr12	-	CTTC	86140112	86140088
ENSMUSG00000007872_pair1_a	CACCTGGCTAAGCTGAGTGCCTC	ENSMUSG00000007872	Id3	pair1	a	ENSMUSG00000007872_60	chr4	-	TTTC	136144083	136144059
ENSMUSG00000007872_pair1_b	TAACCTTCTTTCACAGACAGCTG	ENSMUSG00000007872	Id3	pair1	b	ENSMUSG00000007872_96	chr4	+	CTCC	136144274	136144298
ENSMUSG00000007872_pair2_a	TCTTAGCCTCTTGGACGACATGA	ENSMUSG00000007872	Id3	pair2	a	ENSMUSG00000007872_26	chr4	+	AGCC	136143985	136144009
ENSMUSG00000007872_pair2_b	ATAGACTACATCCTCGACCTTCA	ENSMUSG00000007872	Id3	pair2	b	ENSMUSG00000007872_63	chr4	+	TGTC	136144094	136144118
ENSMUSG00000007877_pair1_a	AGAGCTGAGCTGCCAAGTGTCTG	ENSMUSG00000007877	Tcap	pair1	a	ENSMUSG00000007877_5	chr11	+	CTTC	98383854	98383878
ENSMUSG00000007877_pair1_b	CTGACTGGCACCACAGGGGGAAG	ENSMUSG00000007877	Tcap	pair1	b	ENSMUSG00000007877_154	chr11	-	TTTG	98384485	98384461
ENSMUSG00000007877_pair2_a	ACACTCACCCCTCTTCCGGCCGG	ENSMUSG00000007877	Tcap	pair2	a	ENSMUSG00000007877_42	chr11	-	ATTC	98383968	98383944
ENSMUSG00000007877_pair2_b	AGATGCTCCTTGCACGAGGAGGA	ENSMUSG00000007877	Tcap	pair2	b	ENSMUSG00000007877_51	chr11	+	TTTC	98384146	98384170
ENSMUSG00000007880_pair1_a	AGTGAGCTGGCAGCACTGCTTGA	ENSMUSG00000007880	Arid1a	pair1	a	ENSMUSG00000007880_1368	chr4	+	TTTC	133689181	133689205
ENSMUSG00000007880_pair1_b	CCTGAGTCAACCCACCAATCTCC	ENSMUSG00000007880	Arid1a	pair1	b	ENSMUSG00000007880_1406	chr4	+	CTTA	133691065	133691089
ENSMUSG00000007880_pair2_a	TCCACGCTCGATCTTGCACTCAA	ENSMUSG00000007880	Arid1a	pair2	a	ENSMUSG00000007880_1347	chr4	+	CTTC	133689126	133689150
ENSMUSG00000007880_pair2_b	TCATGCCCATGGCCTTCTCCTCT	ENSMUSG00000007880	Arid1a	pair2	b	ENSMUSG00000007880_1436	chr4	+	TTTG	133691149	133691173
ENSMUSG00000007888_pair1_a	ACATCAGCTGCTGGTCCCGGAAC	ENSMUSG00000007888	Crlf1	pair1	a	ENSMUSG00000007888_154	chr8	+	TTTA	70499110	70499134
ENSMUSG00000007888_pair1_b	CTCTTCCAAGCCAAGTACCAGAT	ENSMUSG00000007888	Crlf1	pair1	b	ENSMUSG00000007888_296	chr8	+	TTTC	70500981	70501005
ENSMUSG00000007888_pair2_a	CATACCAACTACTCCCTCAAGTA	ENSMUSG00000007888	Crlf1	pair2	a	ENSMUSG00000007888_181	chr8	+	CTTA	70499187	70499211
ENSMUSG00000007888_pair2_b	CAACGCACTTGGACGAAGTAAAC	ENSMUSG00000007888	Crlf1	pair2	b	ENSMUSG00000007888_359	chr8	-	GTTA	70501196	70501172
ENSMUSG00000007891_pair1_a	CCTGCAGGGGTCCACCATAAGTA	ENSMUSG00000007891	Ctsd	pair1	a	ENSMUSG00000007891_387	chr7	-	TTCC	142382721	142382697
ENSMUSG00000007891_pair1_b	ACAGTCGTCTTTGATACTGGCTC	ENSMUSG00000007891	Ctsd	pair1	b	ENSMUSG00000007891_422	chr7	-	TTTC	142383497	142383473
ENSMUSG00000007891_pair2_a	GATGCCGATATCGCCATAGTACT	ENSMUSG00000007891	Ctsd	pair2	a	ENSMUSG00000007891_428	chr7	+	TTCC	142383511	142383535
ENSMUSG00000007891_pair2_b	ACAGAGCCGCCCACCTCCGTCAT	ENSMUSG00000007891	Ctsd	pair2	b	ENSMUSG00000007891_480	chr7	+	TTCC	142385555	142385579
ENSMUSG00000007892_pair1_a	TATGTCTCTGTTGTAGGCTCTGG	ENSMUSG00000007892	Rplp1	pair1	a	ENSMUSG00000007892_72	chr9	-	TTTC	61913541	61913517
ENSMUSG00000007892_pair1_b	CAGGAGGATAAGATCAATGCCCT	ENSMUSG00000007892	Rplp1	pair1	b	ENSMUSG00000007892_105	chr9	-	GTTC	61913969	61913945
ENSMUSG00000007892_pair2_a	TGCTGGTGGTGCTGCTCCATCCA	ENSMUSG00000007892	Rplp1	pair2	a	ENSMUSG00000007892_45	chr9	-	CGCC	61913445	61913421
ENSMUSG00000007892_pair2_b	TGGCCTGGCTTGTTTGCCAAGGT	ENSMUSG00000007892	Rplp1	pair2	b	ENSMUSG00000007892_86	chr9	-	TTTC	61913912	61913888
ENSMUSG00000007907_pair1_a	AGAAGATAGGCCCAAAACTGTGA	ENSMUSG00000007907	Cabs1	pair1	a	ENSMUSG00000007907_293	chr5	+	TTTC	87980213	87980237
ENSMUSG00000007907_pair1_b	TGAGGCAGTGACAATAAAGTCAT	ENSMUSG00000007907	Cabs1	pair1	b	ENSMUSG00000007907_392	chr5	-	TTTC	87980464	87980440
ENSMUSG00000007907_pair2_a	ATTCCAGTGAAAATTGGAAATAC	ENSMUSG00000007907	Cabs1	pair2	a	ENSMUSG00000007907_141	chr5	+	TTTC	87979827	87979851
ENSMUSG00000007907_pair2_b	AGGCAAATCTGTGGTGTTCACAT	ENSMUSG00000007907	Cabs1	pair2	b	ENSMUSG00000007907_414	chr5	-	TTTC	87980515	87980491
ENSMUSG00000007908_pair1_a	ATTCTGCAATCCATCCCTTGGTC	ENSMUSG00000007908	Hmgcll1	pair1	a	ENSMUSG00000007908_77	chr9	-	TTTC	76056249	76056225
ENSMUSG00000007908_pair1_b	TAATTATAGATTTGAATACCTGT	ENSMUSG00000007908	Hmgcll1	pair1	b	ENSMUSG00000007908_147	chr9	-	TTTA	76056582	76056558
ENSMUSG00000007908_pair2_a	AGATGGGGATTAATGTGGTGGAT	ENSMUSG00000007908	Hmgcll1	pair2	a	ENSMUSG00000007908_377	chr9	+	TTTC	76130306	76130330
ENSMUSG00000007908_pair2_b	GGTGGCTGCCCTTATGCAAAAGG	ENSMUSG00000007908	Hmgcll1	pair2	b	ENSMUSG00000007908_396	chr9	+	ATTA	76130347	76130371
ENSMUSG00000007944_pair1_a	GAGAAGCCATTGGCAAGTACCAC	ENSMUSG00000007944	Ttc9b	pair1	a	ENSMUSG00000007944_69	chr7	+	TTCC	27654161	27654185
ENSMUSG00000007944_pair1_b	AAGGCCACCTATCGTGCCGGCAT	ENSMUSG00000007944	Ttc9b	pair1	b	ENSMUSG00000007944_164	chr7	+	CTTC	27654994	27655018
ENSMUSG00000007944_pair2_a	CCACAATGCAGCGCGGCGCGCTG	ENSMUSG00000007944	Ttc9b	pair2	a	ENSMUSG00000007944_2	chr7	+	TTTC	27653918	27653942
ENSMUSG00000007944_pair2_b	TGTGGGCTCTCGGCTGCGGGCCT	ENSMUSG00000007944	Ttc9b	pair2	b	ENSMUSG00000007944_196	chr7	-	CACC	27655097	27655073
ENSMUSG00000007946_pair1_a	CACTCGCGAGGAACTGGCGCTCA	ENSMUSG00000007946	Phox2a	pair1	a	ENSMUSG00000007946_136	chr7	+	TTTA	101820913	101820937
ENSMUSG00000007946_pair1_b	GCGCTGGCCGCGCGCTCCTGTTT	ENSMUSG00000007946	Phox2a	pair1	b	ENSMUSG00000007946_174	chr7	-	TTTG	101821767	101821743
ENSMUSG00000007946_pair2_a	AATACAGTCCCCTGCGGCCTGCC	ENSMUSG00000007946	Phox2a	pair2	a	ENSMUSG00000007946_42	chr7	+	TTCC	101818594	101818618
ENSMUSG00000007946_pair2_b	CGAGTGCTCAGCTCAAGGAGTTG	ENSMUSG00000007946	Phox2a	pair2	b	ENSMUSG00000007946_119	chr7	+	TTCA	101820852	101820876
ENSMUSG00000007950_pair1_a	CTGGCCCACGAGTACCCAGATCT	ENSMUSG00000007950	Abhd8	pair1	a	ENSMUSG00000007950_191	chr8	-	TTTC	71458533	71458509
ENSMUSG00000007950_pair1_b	CCCGTAAGAATGGCCGATGAGCA	ENSMUSG00000007950	Abhd8	pair1	b	ENSMUSG00000007950_211	chr8	+	CTTA	71461241	71461265
ENSMUSG00000007950_pair2_a	TGCCAGTGGAAGAGGACCAACGC	ENSMUSG00000007950	Abhd8	pair2	a	ENSMUSG00000007950_83	chr8	-	TTTG	71458073	71458049
ENSMUSG00000007950_pair2_b	AGATGGCGAGTGAGCCACCGACT	ENSMUSG00000007950	Abhd8	pair2	b	ENSMUSG00000007950_268	chr8	+	TTCC	71461432	71461456
ENSMUSG00000007987_pair1_a	AGGATCCTAGAGTTTGAGAACCC	ENSMUSG00000007987	Ift22	pair1	a	ENSMUSG00000007987_63	chr5	+	TTTC	136911296	136911320
ENSMUSG00000007987_pair1_b	CTTTAAGTGGCTTGGAATATCAG	ENSMUSG00000007987	Ift22	pair1	b	ENSMUSG00000007987_135	chr5	-	TTTC	136911777	136911753
ENSMUSG00000007987_pair2_a	AGTGAGAAAGTTGGCCAACACTG	ENSMUSG00000007987	Ift22	pair2	a	ENSMUSG00000007987_36	chr5	-	ATTC	136911160	136911136
ENSMUSG00000007987_pair2_b	ACGTCAGGTTTGAGTCCTGTTGG	ENSMUSG00000007987	Ift22	pair2	b	ENSMUSG00000007987_101	chr5	+	TTTC	136911678	136911702
ENSMUSG00000007989_pair1_a	ATGCCAGTGCCTGGGGCATCCCC	ENSMUSG00000007989	Fzd3	pair1	a	ENSMUSG00000007989_413	chr14	-	TTTC	65235327	65235303
ENSMUSG00000007989_pair1_b	TATGGAATATGGACGTGTCACAC	ENSMUSG00000007989	Fzd3	pair1	b	ENSMUSG00000007989_722	chr14	-	TTTG	65239841	65239817
ENSMUSG00000007989_pair2_a	ATAGGCCTGATTTCAATCATTTG	ENSMUSG00000007989	Fzd3	pair2	a	ENSMUSG00000007989_567	chr14	-	TTTC	65235706	65235682
ENSMUSG00000007989_pair2_b	TTGTGAACCTATAACCTTGAGGA	ENSMUSG00000007989	Fzd3	pair2	b	ENSMUSG00000007989_815	chr14	-	TTTC	65253056	65253032
ENSMUSG00000008028_pair1_a	ATGGCCCCGGGCAGCTCGGCCTC	ENSMUSG00000008028	1700008O03Rik	pair1	a	ENSMUSG00000008028_104	chr7	+	TTCC	44361121	44361145
ENSMUSG00000008028_pair1_b	CGAGATGACCTGCCGCAGGTACT	ENSMUSG00000008028	1700008O03Rik	pair1	b	ENSMUSG00000008028_164	chr7	+	ATTC	44362741	44362765
ENSMUSG00000008028_pair2_a	CATGCATGGTCTCACCTGTCCCT	ENSMUSG00000008028	1700008O03Rik	pair2	a	ENSMUSG00000008028_78	chr7	+	CTCC	44361031	44361055
ENSMUSG00000008028_pair2_b	GCAGATGACATTCATATTCTCGT	ENSMUSG00000008028	1700008O03Rik	pair2	b	ENSMUSG00000008028_89	chr7	+	TACC	44361069	44361093
ENSMUSG00000008035_pair1_a	GCGCCCGCTCGGCCACCATGATG	ENSMUSG00000008035	Mid1ip1	pair1	a	ENSMUSG00000008035_2	chrX	+	TTCC	10718209	10718233
ENSMUSG00000008035_pair1_b	ATGGCGTTAAAGAGCGAGTGCTT	ENSMUSG00000008035	Mid1ip1	pair1	b	ENSMUSG00000008035_25	chrX	-	ATTC	10718286	10718262
ENSMUSG00000008035_pair2_a	GTGCTCTCCAAACTCACCCGAAA	ENSMUSG00000008035	Mid1ip1	pair2	a	ENSMUSG00000008035_151	chrX	+	CACC	10718691	10718715
ENSMUSG00000008035_pair2_b	CTGAAGCCGATCTCCTGCTTGTA	ENSMUSG00000008035	Mid1ip1	pair2	b	ENSMUSG00000008035_179	chrX	-	ATTA	10718766	10718742
ENSMUSG00000008036_pair1_a	AATGAATACTTCCACAATGTCTG	ENSMUSG00000008036	Ap2s1	pair1	a	ENSMUSG00000008036_122	chr7	+	GTTA	16748691	16748715
ENSMUSG00000008036_pair1_b	CACGGTGGTAGATGAGATGTTCC	ENSMUSG00000008036	Ap2s1	pair1	b	ENSMUSG00000008036_162	chr7	+	TTTA	16748913	16748937
ENSMUSG00000008036_pair2_a	TGCCCACAGTTCCGGAACTTCAA	ENSMUSG00000008036	Ap2s1	pair2	a	ENSMUSG00000008036_77	chr7	+	TTTC	16747248	16747272
ENSMUSG00000008036_pair2_b	TACGAAGTTGTGGATGGCCTCGA	ENSMUSG00000008036	Ap2s1	pair2	b	ENSMUSG00000008036_113	chr7	-	CTTC	16747375	16747351
ENSMUSG00000008090_pair1_a	TGTGTTCACTAGCCTCTAGATGC	ENSMUSG00000008090	Fgfrl1	pair1	a	ENSMUSG00000008090_211	chr5	-	TTTC	108705023	108704999
ENSMUSG00000008090_pair1_b	CACCTAGGCAGATGTACATGCCA	ENSMUSG00000008090	Fgfrl1	pair1	b	ENSMUSG00000008090_380	chr5	-	TTTG	108705525	108705501
ENSMUSG00000008090_pair2_a	TAGGTGGCGTTGATGGCACCGGC	ENSMUSG00000008090	Fgfrl1	pair2	a	ENSMUSG00000008090_251	chr5	-	TTTG	108705126	108705102
ENSMUSG00000008090_pair2_b	AAGCCTGTGCTCACAGGGACACA	ENSMUSG00000008090	Fgfrl1	pair2	b	ENSMUSG00000008090_273	chr5	+	TTCC	108705229	108705253
ENSMUSG00000008129_pair1_a	CAGGGAAAGATAAAATGAATAAG	ENSMUSG00000008129	Brme1	pair1	a	ENSMUSG00000008129_2	chr8	+	TTCT	84148840	84148864
ENSMUSG00000008129_pair1_b	AATAAACCAAATACCTGAGTTCC	ENSMUSG00000008129	Brme1	pair1	b	ENSMUSG00000008129_19	chr8	-	TTTG	84148903	84148879
ENSMUSG00000008129_pair2_a	CACAGGAAACAAGGCCAGAGCTG	ENSMUSG00000008129	Brme1	pair2	a	ENSMUSG00000008129_179	chr8	+	TTTC	84166572	84166596
ENSMUSG00000008129_pair2_b	CTTCAGGGAGTATGCCAGACCTT	ENSMUSG00000008129	Brme1	pair2	b	ENSMUSG00000008129_544	chr8	+	TTTC	84170358	84170382
ENSMUSG00000008136_pair1_a	TTAGCGTACAAGTCACAGAAGCA	ENSMUSG00000008136	Fhl2	pair1	a	ENSMUSG00000008136_85	chr1	+	TTTC	43128272	43128296
ENSMUSG00000008136_pair1_b	AATGGGCTGCTGGCAGCGCTGAC	ENSMUSG00000008136	Fhl2	pair1	b	ENSMUSG00000008136_190	chr1	+	TTCC	43131741	43131765
ENSMUSG00000008136_pair2_a	TGCACAGGTCTGGGTGGCACAAA	ENSMUSG00000008136	Fhl2	pair2	a	ENSMUSG00000008136_63	chr1	-	TTTG	43123676	43123652
ENSMUSG00000008136_pair2_b	AATGAATACTCGTCCAAGTGCCA	ENSMUSG00000008136	Fhl2	pair2	b	ENSMUSG00000008136_242	chr1	-	TTCC	43141750	43141726
ENSMUSG00000008140_pair1_a	GCCCCGAGACTGCAGCCTTCATT	ENSMUSG00000008140	Emc10	pair1	a	ENSMUSG00000008140_116	chr7	-	TTTA	44492053	44492029
ENSMUSG00000008140_pair1_b	TCAACGCTCCCGTATGGTGGCCG	ENSMUSG00000008140	Emc10	pair1	b	ENSMUSG00000008140_344	chr7	-	TTTC	44496386	44496362
ENSMUSG00000008140_pair2_a	GGACCAGCTGACCTTGCACGTGG	ENSMUSG00000008140	Emc10	pair2	a	ENSMUSG00000008140_181	chr7	-	TTTC	44492303	44492279
ENSMUSG00000008140_pair2_b	AGAGCAGCAAGCCTCGCTTCTGG	ENSMUSG00000008140	Emc10	pair2	b	ENSMUSG00000008140_262	chr7	+	TTCC	44493257	44493281
ENSMUSG00000008153_pair1_a	GAGAGCCTGGGCAAAGGCATGAA	ENSMUSG00000008153	Clstn3	pair1	a	ENSMUSG00000008153_833	chr6	-	TTTC	124449801	124449777
ENSMUSG00000008153_pair1_b	TCGCCACTGTACTGTAGCTTCTC	ENSMUSG00000008153	Clstn3	pair1	b	ENSMUSG00000008153_1273	chr6	+	TTTC	124459264	124459288
ENSMUSG00000008153_pair2_a	TGAGACGCGGCGATGAAGGGAGT	ENSMUSG00000008153	Clstn3	pair2	a	ENSMUSG00000008153_181	chr6	+	TTCC	124432050	124432074
ENSMUSG00000008153_pair2_b	CTGGCATAAAGGGCAGCTCCATG	ENSMUSG00000008153	Clstn3	pair2	b	ENSMUSG00000008153_565	chr6	+	TTTC	124437435	124437459
ENSMUSG00000008167_pair1_a	GATCCCGGGAGCCTGACAGACAC	ENSMUSG00000008167	Fbxw9	pair1	a	ENSMUSG00000008167_206	chr8	-	TTCC	85062209	85062185
ENSMUSG00000008167_pair1_b	ACAGTGCTGTCCCAAGAGCCGGA	ENSMUSG00000008167	Fbxw9	pair1	b	ENSMUSG00000008167_270	chr8	-	CTTC	85064452	85064428
ENSMUSG00000008167_pair2_a	TCAGGGCGGAGTGGGGATCCTCG	ENSMUSG00000008167	Fbxw9	pair2	a	ENSMUSG00000008167_9	chr8	+	TTCC	85060136	85060160
ENSMUSG00000008167_pair2_b	ATTGATGCGGTGTTGCTGCTCCA	ENSMUSG00000008167	Fbxw9	pair2	b	ENSMUSG00000008167_169	chr8	+	TTCC	85062058	85062082
ENSMUSG00000008193_pair1_a	TGATACGTCATGCGCTTGCGGTT	ENSMUSG00000008193	Spib	pair1	a	ENSMUSG00000008193_34	chr7	+	CTTC	44528070	44528094
ENSMUSG00000008193_pair1_b	GGAGTGGCTAAAGGCAGCAGTAG	ENSMUSG00000008193	Spib	pair1	b	ENSMUSG00000008193_217	chr7	+	TTTG	44529513	44529537
ENSMUSG00000008193_pair2_a	CGCGTAGGAGCAACCCCAGCAAG	ENSMUSG00000008193	Spib	pair2	a	ENSMUSG00000008193_80	chr7	+	TCCC	44528200	44528224
ENSMUSG00000008193_pair2_b	TACGACCTGGACAGCTGCAAGCC	ENSMUSG00000008193	Spib	pair2	b	ENSMUSG00000008193_270	chr7	-	CTTC	44529915	44529891
ENSMUSG00000008200_pair1_a	TGTGTTCCAATAATAATAGCAAC	ENSMUSG00000008200	Fnbp4	pair1	a	ENSMUSG00000008200_287	chr2	-	TTTG	90752893	90752869
ENSMUSG00000008200_pair1_b	TATGTAAACGAACAGTCGGGCGA	ENSMUSG00000008200	Fnbp4	pair1	b	ENSMUSG00000008200_808	chr2	+	TTTC	90768531	90768555
ENSMUSG00000008200_pair2_a	AGACAAAGAAACGGAAGTAGAAG	ENSMUSG00000008200	Fnbp4	pair2	a	ENSMUSG00000008200_647	chr2	+	TTTC	90763457	90763481
ENSMUSG00000008200_pair2_b	AGTGGCAGGACCAGCCTTTAGGA	ENSMUSG00000008200	Fnbp4	pair2	b	ENSMUSG00000008200_791	chr2	-	TCCC	90767538	90767514
ENSMUSG00000008206_pair1_a	TTGGATAAGGAAGGCCGATCCTG	ENSMUSG00000008206	Cers4	pair1	a	ENSMUSG00000008206_162	chr8	-	TTTC	4518344	4518320
ENSMUSG00000008206_pair1_b	CTCACATGGTAGAGGATGGAGGT	ENSMUSG00000008206	Cers4	pair1	b	ENSMUSG00000008206_206	chr8	-	TTTA	4518669	4518645
ENSMUSG00000008206_pair2_a	TGGCCGTGGGACTGATAGGCTTC	ENSMUSG00000008206	Cers4	pair2	a	ENSMUSG00000008206_307	chr8	+	TTTG	4520581	4520605
ENSMUSG00000008206_pair2_b	CTCCCCAGGGTTGTAAGATTCTC	ENSMUSG00000008206	Cers4	pair2	b	ENSMUSG00000008206_350	chr8	+	TTTA	4521162	4521186
ENSMUSG00000008226_pair1_a	CCTGACAAGGTCCATGCCCAAAA	ENSMUSG00000008226	Scrn3	pair1	a	ENSMUSG00000008226_181	chr2	-	GTTA	73318432	73318408
ENSMUSG00000008226_pair1_b	CTGATAGCTGACAGGAATGAAGC	ENSMUSG00000008226	Scrn3	pair1	b	ENSMUSG00000008226_228	chr2	+	TTTC	73319423	73319447
ENSMUSG00000008226_pair2_a	CAAAAATAACCCTATTTCCTACT	ENSMUSG00000008226	Scrn3	pair2	a	ENSMUSG00000008226_47	chr2	-	TTTC	73315507	73315483
ENSMUSG00000008226_pair2_b	TAGTAAGTCAACAATGACATCCA	ENSMUSG00000008226	Scrn3	pair2	b	ENSMUSG00000008226_208	chr2	-	TTTC	73319367	73319343
ENSMUSG00000008301_pair1_a	TTCCCAAGTATCCTCACTACTCG	ENSMUSG00000008301	Phax	pair1	a	ENSMUSG00000008301_304	chr18	-	TTTG	56580237	56580213
ENSMUSG00000008301_pair1_b	TAGAATGGTAGCCGAAGAAGAAC	ENSMUSG00000008301	Phax	pair1	b	ENSMUSG00000008301_339	chr18	+	TTTG	56584284	56584308
ENSMUSG00000008301_pair2_a	CGAGAAAGTAGCCGATGAGATCG	ENSMUSG00000008301	Phax	pair2	a	ENSMUSG00000008301_260	chr18	+	CTCC	56576015	56576039
ENSMUSG00000008301_pair2_b	TGATGGAAACAGCTGAAGTCGAG	ENSMUSG00000008301	Phax	pair2	b	ENSMUSG00000008301_309	chr18	+	CTTC	56580250	56580274
ENSMUSG00000008305_pair1_a	AAAGCATCAACAACAGGTGGCCC	ENSMUSG00000008305	Tle1	pair1	a	ENSMUSG00000008305_875	chr4	-	TTTC	72169204	72169180
ENSMUSG00000008305_pair1_b	CTTACTTCCTGAGACAGAAATGG	ENSMUSG00000008305	Tle1	pair1	b	ENSMUSG00000008305_885	chr4	+	TTTA	72170699	72170723
ENSMUSG00000008305_pair2_a	AATGTTTAATCCATATGACATTT	ENSMUSG00000008305	Tle1	pair2	a	ENSMUSG00000008305_928	chr4	+	TTTC	72197784	72197808
ENSMUSG00000008305_pair2_b	ACTTGCCAGTTTCTCACACTCCA	ENSMUSG00000008305	Tle1	pair2	b	ENSMUSG00000008305_966	chr4	+	TTTC	72197947	72197971
ENSMUSG00000008307_pair1_a	AACGGAGATGCTTATATTTCCCA	ENSMUSG00000008307	1700109H08Rik	pair1	a	ENSMUSG00000008307_183	chr5	+	TTTA	3580424	3580448
ENSMUSG00000008307_pair1_b	AAAGTCTGCAAAAGAGATCTTGC	ENSMUSG00000008307	1700109H08Rik	pair1	b	ENSMUSG00000008307_265	chr5	-	TTTC	3582185	3582161
ENSMUSG00000008307_pair2_a	AGTGTTCTTTGTATTTGACAAAG	ENSMUSG00000008307	1700109H08Rik	pair2	a	ENSMUSG00000008307_117	chr5	+	TTTC	3577234	3577258
ENSMUSG00000008307_pair2_b	GTAGAAATAAGCCTGAAGAAGAT	ENSMUSG00000008307	1700109H08Rik	pair2	b	ENSMUSG00000008307_227	chr5	+	TTTG	3580529	3580553
ENSMUSG00000008318_pair1_a	TCTCATGGGGCTTCTGGGCATCC	ENSMUSG00000008318	Relt	pair1	a	ENSMUSG00000008318_313	chr7	-	TTTG	100850175	100850151
ENSMUSG00000008318_pair1_b	AGCCTCATGGAACTCCTATCCAT	ENSMUSG00000008318	Relt	pair1	b	ENSMUSG00000008318_457	chr7	-	TTTC	100851474	100851450
ENSMUSG00000008318_pair2_a	TCCAGGGATTAATCCTGCCTATA	ENSMUSG00000008318	Relt	pair2	a	ENSMUSG00000008318_264	chr7	-	TTTC	100848888	100848864
ENSMUSG00000008318_pair2_b	ATTGCACAGCCCAAAAGGAAGTT	ENSMUSG00000008318	Relt	pair2	b	ENSMUSG00000008318_293	chr7	-	TACC	100850119	100850095
ENSMUSG00000008333_pair1_a	TATCAACAACATGAATGACAAAA	ENSMUSG00000008333	Snrpb2	pair1	a	ENSMUSG00000008333_15	chr2	+	TTTA	143064592	143064616
ENSMUSG00000008333_pair1_b	AGGAACTGGGTTCATCCACAAAT	ENSMUSG00000008333	Snrpb2	pair1	b	ENSMUSG00000008333_87	chr2	+	TTTA	143065277	143065301
ENSMUSG00000008333_pair2_a	TCTCCTCTGGTAAGTTATTAAGA	ENSMUSG00000008333	Snrpb2	pair2	a	ENSMUSG00000008333_257	chr2	-	TTTG	143070946	143070922
ENSMUSG00000008333_pair2_b	CTAGGTTCCCTGGATTCAAGGAA	ENSMUSG00000008333	Snrpb2	pair2	b	ENSMUSG00000008333_277	chr2	+	TTTC	143071388	143071412
ENSMUSG00000008348_pair1_a	GCCTGTCAGGGTCTTCACAAAGA	ENSMUSG00000008348	Ubc	pair1	a	ENSMUSG00000008348_447	chr5	+	TTTT	125387316	125387340
ENSMUSG00000008348_pair1_b	TGACAGACGATGCAGATCTTTGT	ENSMUSG00000008348	Ubc	pair1	b	ENSMUSG00000008348_783	chr5	-	TTTG	125388274	125388250
ENSMUSG00000008348_pair2_a	GATACTGTGGTGAGGAAGGTACG	ENSMUSG00000008348	Ubc	pair2	a	ENSMUSG00000008348_20	chr5	+	TTTA	125386090	125386114
ENSMUSG00000008348_pair2_b	TCACCACAGTATCTAAAAAGAGC	ENSMUSG00000008348	Ubc	pair2	b	ENSMUSG00000008348_26	chr5	-	TTCC	125386110	125386086
ENSMUSG00000008373_pair1_a	GACATTATCCACAAGTTCATCCG	ENSMUSG00000008373	Prpf31	pair1	a	ENSMUSG00000008373_152	chr7	+	TTTA	3633299	3633323
ENSMUSG00000008373_pair1_b	GCATACATACCCCTGGGTAGTAG	ENSMUSG00000008373	Prpf31	pair1	b	ENSMUSG00000008373_250	chr7	-	TTTG	3634244	3634220
ENSMUSG00000008373_pair2_a	CATGAGAGCACAGAAGGGAAGGT	ENSMUSG00000008373	Prpf31	pair2	a	ENSMUSG00000008373_402	chr7	+	CTTC	3636727	3636751
ENSMUSG00000008373_pair2_b	GCCTGGGCCACTTGGGCAAGTCA	ENSMUSG00000008373	Prpf31	pair2	b	ENSMUSG00000008373_521	chr7	+	TTTA	3639609	3639633
ENSMUSG00000008384_pair1_a	ACCACAAGCACCAGGTGCCGGAG	ENSMUSG00000008384	Sertad1	pair1	a	ENSMUSG00000008384_70	chr7	-	GTTC	27489471	27489447
ENSMUSG00000008384_pair1_b	CATGGACGCCTGGATGCGCCTCA	ENSMUSG00000008384	Sertad1	pair1	b	ENSMUSG00000008384_85	chr7	-	GTTC	27489502	27489478
ENSMUSG00000008384_pair2_a	GTGGAGCTTGACCACTGAGAGGT	ENSMUSG00000008384	Sertad1	pair2	a	ENSMUSG00000008384_57	chr7	-	TGTG	27489421	27489397
ENSMUSG00000008384_pair2_b	AGGACATCGATACCTCCATGTAC	ENSMUSG00000008384	Sertad1	pair2	b	ENSMUSG00000008384_173	chr7	+	TTTG	27489775	27489799
ENSMUSG00000008393_pair1_a	TCTCCTGCAGTGTGGAAGGGGAG	ENSMUSG00000008393	Carhsp1	pair1	a	ENSMUSG00000008393_68	chr16	-	TTTC	8661117	8661093
ENSMUSG00000008393_pair1_b	ACTCACTCAGAGATGTGCAGGAA	ENSMUSG00000008393	Carhsp1	pair1	b	ENSMUSG00000008393_72	chr16	+	GTTA	8663577	8663601
ENSMUSG00000008393_pair2_a	ACCCAAGAACGAGAAGCTGCAGG	ENSMUSG00000008393	Carhsp1	pair2	a	ENSMUSG00000008393_36	chr16	-	TCCC	8661044	8661020
ENSMUSG00000008393_pair2_b	CCTCTCAGGACAGTGCGGGCTTC	ENSMUSG00000008393	Carhsp1	pair2	b	ENSMUSG00000008393_117	chr16	-	TTTC	8663721	8663697
ENSMUSG00000008398_pair1_a	CCTTGTCGTAATAGTATCTCAGC	ENSMUSG00000008398	Elk3	pair1	a	ENSMUSG00000008398_407	chr10	+	TTTA	93284764	93284788
ENSMUSG00000008398_pair1_b	TGGTCCAGCAGCAAGTGCAAGAG	ENSMUSG00000008398	Elk3	pair1	b	ENSMUSG00000008398_451	chr10	+	TTTC	93284919	93284943
ENSMUSG00000008398_pair2_a	CGCCTTGAGGAGCTTGAACTCGC	ENSMUSG00000008398	Elk3	pair2	a	ENSMUSG00000008398_433	chr10	+	CTTC	93284858	93284882
ENSMUSG00000008398_pair2_b	AAGCTCCTCAAGGCGGAAGAAGT	ENSMUSG00000008398	Elk3	pair2	b	ENSMUSG00000008398_441	chr10	-	GTTC	93284880	93284856
ENSMUSG00000008429_pair1_a	GCAAGATGAGTATCATATGGTTC	ENSMUSG00000008429	Herpud2	pair1	a	ENSMUSG00000008429_429	chr9	-	TTTA	25130654	25130630
ENSMUSG00000008429_pair1_b	TAGTTGACAAAGGACCAGAGGTT	ENSMUSG00000008429	Herpud2	pair1	b	ENSMUSG00000008429_466	chr9	-	TTTC	25133279	25133255
ENSMUSG00000008429_pair2_a	GCTGAAAGACATCCTCAGAAAAG	ENSMUSG00000008429	Herpud2	pair2	a	ENSMUSG00000008429_446	chr9	-	TGCA	25133220	25133196
ENSMUSG00000008429_pair2_b	CACTTACTGGTTTGCTAGGGTAC	ENSMUSG00000008429	Herpud2	pair2	b	ENSMUSG00000008429_478	chr9	+	TTTA	25150809	25150833
ENSMUSG00000008435_pair1_a	TCAGGCTCTGGTGTGACGGTCAA	ENSMUSG00000008435	Rdh13	pair1	a	ENSMUSG00000008435_131	chr7	-	TTTC	4430503	4430479
ENSMUSG00000008435_pair1_b	TATTGACAAATTTGCTGTTGGAC	ENSMUSG00000008435	Rdh13	pair1	b	ENSMUSG00000008435_211	chr7	-	TTTC	4431629	4431605
ENSMUSG00000008435_pair2_a	ATCTGCCAGTTCAAGTCCTCGAA	ENSMUSG00000008435	Rdh13	pair2	a	ENSMUSG00000008435_170	chr7	+	TTTC	4431504	4431528
ENSMUSG00000008435_pair2_b	AGATGCAGTTTGGTGTCAACTAC	ENSMUSG00000008435	Rdh13	pair2	b	ENSMUSG00000008435_239	chr7	-	TTTG	4435024	4435000
ENSMUSG00000008438_pair1_a	ACAGTGGACTTTCCCACAAAACA	ENSMUSG00000008438	Adam21	pair1	a	ENSMUSG00000008438_199	chr12	+	TTTC	81559276	81559300
ENSMUSG00000008438_pair1_b	ATAAGAGAAGCCATTCATTTGTA	ENSMUSG00000008438	Adam21	pair1	b	ENSMUSG00000008438_706	chr12	+	TTTC	81560539	81560563
ENSMUSG00000008438_pair2_a	AAGTGGTCTTCATAAAATCACTA	ENSMUSG00000008438	Adam21	pair2	a	ENSMUSG00000008438_412	chr12	+	TTTA	81559809	81559833
ENSMUSG00000008438_pair2_b	ATGTATAGACTAGGTGCTCGAAT	ENSMUSG00000008438	Adam21	pair2	b	ENSMUSG00000008438_687	chr12	+	TTTA	81560487	81560511
ENSMUSG00000008450_pair1_a	TGGACCCTACTCACAGATAGCTT	ENSMUSG00000008450	Nutf2	pair1	a	ENSMUSG00000008450_85	chr8	-	GTTC	105876443	105876419
ENSMUSG00000008450_pair1_b	TCCCTTCGTACAGGCTGATGAAG	ENSMUSG00000008450	Nutf2	pair1	b	ENSMUSG00000008450_129	chr8	+	TTTC	105878788	105878812
ENSMUSG00000008450_pair2_a	CATAAATTGCGCCTAGTTGGGTT	ENSMUSG00000008450	Nutf2	pair2	a	ENSMUSG00000008450_44	chr8	-	CTTA	105875663	105875639
ENSMUSG00000008450_pair2_b	TCTTGCAGAGCCTTCCGTTCCAG	ENSMUSG00000008450	Nutf2	pair2	b	ENSMUSG00000008450_91	chr8	+	TTTC	105876498	105876522
ENSMUSG00000008461_pair1_a	ATGCCATTGCTGGTGACCACAAA	ENSMUSG00000008461	Fut1	pair1	a	ENSMUSG00000008461_288	chr7	-	TTTC	45619427	45619403
ENSMUSG00000008461_pair1_b	CAAGGTAGACCGTGTCTCCACCA	ENSMUSG00000008461	Fut1	pair1	b	ENSMUSG00000008461_360	chr7	-	TTTG	45619609	45619585
ENSMUSG00000008461_pair2_a	GTAACCAGATGGGGCAGTATGCT	ENSMUSG00000008461	Fut1	pair2	a	ENSMUSG00000008461_103	chr7	+	TTTG	45618894	45618918
ENSMUSG00000008461_pair2_b	GAGAACATTGACACATCCCATGG	ENSMUSG00000008461	Fut1	pair2	b	ENSMUSG00000008461_290	chr7	+	TTTG	45619433	45619457
ENSMUSG00000008475_pair1_a	TCGTCATATTCGTCCACGTCCAC	ENSMUSG00000008475	Arpc5	pair1	a	ENSMUSG00000008475_30	chr1	-	GTTC	152766790	152766766
ENSMUSG00000008475_pair1_b	AGAGCAGCCTGGAGAGCAGCTGT	ENSMUSG00000008475	Arpc5	pair1	b	ENSMUSG00000008475_71	chr1	-	TTTC	152768897	152768873
ENSMUSG00000008475_pair2_a	GTAGGCACGAGTCCACCTCGCCC	ENSMUSG00000008475	Arpc5	pair2	a	ENSMUSG00000008475_49	chr1	-	TGCC	152766867	152766843
ENSMUSG00000008475_pair2_b	CCTATTAACACAAAGAGCCAGGC	ENSMUSG00000008475	Arpc5	pair2	b	ENSMUSG00000008475_76	chr1	+	CCCC	152768900	152768924
ENSMUSG00000008482_pair1_a	AGCTGATGGCCTGCCCCAATGAG	ENSMUSG00000008482	Rnf151	pair1	a	ENSMUSG00000008482_132	chr17	-	TTTG	24716634	24716610
ENSMUSG00000008482_pair1_b	CAGAAGATGTGACTGCACGGCAA	ENSMUSG00000008482	Rnf151	pair1	b	ENSMUSG00000008482_227	chr17	+	TTTA	24717489	24717513
ENSMUSG00000008482_pair2_a	AAGGCAGCCAGGGTGGACCCACA	ENSMUSG00000008482	Rnf151	pair2	a	ENSMUSG00000008482_85	chr17	+	TTCC	24716494	24716518
ENSMUSG00000008482_pair2_b	TAGACAAAACACCTGTCCATGCT	ENSMUSG00000008482	Rnf151	pair2	b	ENSMUSG00000008482_207	chr17	-	CTTC	24717169	24717145
ENSMUSG00000008489_pair1_a	CTTAAATCTACCTTAGGCATATC	ENSMUSG00000008489	Elavl2	pair1	a	ENSMUSG00000008489_260	chr4	-	TTTA	91261006	91260982
ENSMUSG00000008489_pair1_b	ACAGTATGGGCGCATCATTACTT	ENSMUSG00000008489	Elavl2	pair1	b	ENSMUSG00000008489_284	chr4	-	TTTC	91264045	91264021
ENSMUSG00000008489_pair2_a	TGGAAGCCCGCTGACGTATAAGT	ENSMUSG00000008489	Elavl2	pair2	a	ENSMUSG00000008489_294	chr4	+	TTTT	91264076	91264100
ENSMUSG00000008489_pair2_b	GTTTGAAGTCTCAATCCATTCAG	ENSMUSG00000008489	Elavl2	pair2	b	ENSMUSG00000008489_337	chr4	+	TTTG	91281223	91281247
ENSMUSG00000008496_pair1_a	GCTGAAGTCGTTGCCATAGAGCT	ENSMUSG00000008496	Pou2f2	pair1	a	ENSMUSG00000008496_492	chr7	+	TTTG	25097483	25097507
ENSMUSG00000008496_pair1_b	CTCGCACCTTCAAGCAACGCCGC	ENSMUSG00000008496	Pou2f2	pair1	b	ENSMUSG00000008496_529	chr7	-	TTTG	25097701	25097677
ENSMUSG00000008496_pair2_a	TCTAAGGCGAAGCGGACATTCGT	ENSMUSG00000008496	Pou2f2	pair2	a	ENSMUSG00000008496_403	chr7	+	CTTC	25097154	25097178
ENSMUSG00000008496_pair2_b	CCGCTTCGAGGCCCTCAACCTGA	ENSMUSG00000008496	Pou2f2	pair2	b	ENSMUSG00000008496_491	chr7	-	TTTC	25097476	25097452
ENSMUSG00000008540_pair1_a	CCTCCTATGCAACGATCATTCTT	ENSMUSG00000008540	Mgst1	pair1	a	ENSMUSG00000008540_111	chr6	+	TTTA	138147735	138147759
ENSMUSG00000008540_pair1_b	GCTGAGGAAGGGGAGTCAAGTAA	ENSMUSG00000008540	Mgst1	pair1	b	ENSMUSG00000008540_311	chr6	-	TTTG	138156296	138156272
ENSMUSG00000008540_pair2_a	GAAGCATGGCCGACCTCAGGCAG	ENSMUSG00000008540	Mgst1	pair2	a	ENSMUSG00000008540_95	chr6	+	ATTG	138147681	138147705
ENSMUSG00000008540_pair2_b	TTGGCTATGGAGTTACTTTGTCA	ENSMUSG00000008540	Mgst1	pair2	b	ENSMUSG00000008540_319	chr6	+	TTTG	138156313	138156337
ENSMUSG00000008575_pair1_a	ACAGCAAAAGACCCAAAACTATA	ENSMUSG00000008575	Nfib	pair1	a	ENSMUSG00000008575_435	chr4	-	TTTA	82350515	82350491
ENSMUSG00000008575_pair1_b	TCCGATTGGGAAGTTGACTCCAG	ENSMUSG00000008575	Nfib	pair1	b	ENSMUSG00000008575_473	chr4	+	TTTC	82353599	82353623
ENSMUSG00000008575_pair2_a	TGTGTTCTGCAGTCATCTCAACT	ENSMUSG00000008575	Nfib	pair2	a	ENSMUSG00000008575_313	chr4	-	TTTC	82327929	82327905
ENSMUSG00000008575_pair2_b	GCTCTACATCTCCACAGGATTCT	ENSMUSG00000008575	Nfib	pair2	b	ENSMUSG00000008575_355	chr4	-	TTTA	82330382	82330358
ENSMUSG00000008590_pair1_a	GTGGAAGACATAGACCTGGGCTT	ENSMUSG00000008590	Htr3b	pair1	a	ENSMUSG00000008590_307	chr9	-	TTTA	48945655	48945631
ENSMUSG00000008590_pair1_b	CCTGTGTGCAGAATGCTATTAAA	ENSMUSG00000008590	Htr3b	pair1	b	ENSMUSG00000008590_314	chr9	+	TTTA	48946410	48946434
ENSMUSG00000008590_pair2_a	TGAATGACAGTGAGTGGCAGCTT	ENSMUSG00000008590	Htr3b	pair2	a	ENSMUSG00000008590_283	chr9	-	TTTA	48945588	48945564
ENSMUSG00000008590_pair2_b	TAATGGTGCCAGAAGAGTTCACG	ENSMUSG00000008590	Htr3b	pair2	b	ENSMUSG00000008590_358	chr9	+	TTTC	48946519	48946543
ENSMUSG00000008601_pair1_a	TGGAGACGTCAGCCCTCGACTCC	ENSMUSG00000008601	Rab25	pair1	a	ENSMUSG00000008601_74	chr3	-	TTCC	88542764	88542740
ENSMUSG00000008601_pair1_b	ACCTGACCAAGCACCAGACCTAC	ENSMUSG00000008601	Rab25	pair1	b	ENSMUSG00000008601_128	chr3	-	TTTG	88543479	88543455
ENSMUSG00000008601_pair2_a	CCACGAGCATGACAACAATCGTG	ENSMUSG00000008601	Rab25	pair2	a	ENSMUSG00000008601_100	chr3	+	TTCC	88543379	88543403
ENSMUSG00000008601_pair2_b	GCCACGACAGTCGCACCACCATC	ENSMUSG00000008601	Rab25	pair2	b	ENSMUSG00000008601_190	chr3	-	TTCA	88545191	88545167
ENSMUSG00000008604_pair1_a	GGGTCACCGTCAAGACCCCCAAG	ENSMUSG00000008604	Ubqln4	pair1	a	ENSMUSG00000008604_9	chr3	+	ATTC	88553841	88553865
ENSMUSG00000008604_pair1_b	AGGCTCAGCAGGATCAGCTGGTC	ENSMUSG00000008604	Ubqln4	pair1	b	ENSMUSG00000008604_50	chr3	+	TTTA	88555362	88555386
ENSMUSG00000008604_pair2_a	GATGACTAGGTGGACTGTGAGCC	ENSMUSG00000008604	Ubqln4	pair2	a	ENSMUSG00000008604_93	chr3	-	TTTT	88555479	88555455
ENSMUSG00000008604_pair2_b	TGAAAACCCCCAGCTGATGCAGA	ENSMUSG00000008604	Ubqln4	pair2	b	ENSMUSG00000008604_475	chr3	+	TTTC	88564412	88564436
ENSMUSG00000008658_pair1_a	TTTGCAGCAATTTGGTAAAATAT	ENSMUSG00000008658	Rbfox1	pair1	a	ENSMUSG00000008658_235	chr16	+	TTTC	7285467	7285491
ENSMUSG00000008658_pair1_b	TCCCTCGCCCTGTCCGCATCCGC	ENSMUSG00000008658	Rbfox1	pair1	b	ENSMUSG00000008658_297	chr16	-	TTTC	7292241	7292217
ENSMUSG00000008658_pair2_a	TCGGAGGTCTGGATCCCGGAACC	ENSMUSG00000008658	Rbfox1	pair2	a	ENSMUSG00000008658_227	chr16	-	TTTG	7277160	7277136
ENSMUSG00000008658_pair2_b	TATGTGTGTAGGTTAATAATGCG	ENSMUSG00000008658	Rbfox1	pair2	b	ENSMUSG00000008658_314	chr16	+	TTTC	7294055	7294079
ENSMUSG00000008668_pair1_a	ACCTCAGGGCGTGGGGCGGAGAT	ENSMUSG00000008668	Rps18	pair1	a	ENSMUSG00000008668_158	chr17	-	TTTG	33952602	33952578
ENSMUSG00000008668_pair1_b	CCTTAATGGCAGTGATGGCGAAG	ENSMUSG00000008668	Rps18	pair1	b	ENSMUSG00000008668_166	chr17	+	TTTA	33955073	33955097
ENSMUSG00000008668_pair2_a	CTAACACACCTGGCTGTACTTCC	ENSMUSG00000008668	Rps18	pair2	a	ENSMUSG00000008668_87	chr17	+	TCCC	33952390	33952414
ENSMUSG00000008668_pair2_b	AGTCTCTAGTGATCCCTGAGAAG	ENSMUSG00000008668	Rps18	pair2	b	ENSMUSG00000008668_203	chr17	-	TTTC	33955182	33955158
ENSMUSG00000008682_pair1_a	TCACTACTTACCAGGGACACCAC	ENSMUSG00000008682	Rpl10	pair1	a	ENSMUSG00000008682_53	chrX	-	TTTG	74271733	74271709
ENSMUSG00000008682_pair1_b	CCTGTCAGCCCCAGCACAGGACA	ENSMUSG00000008682	Rpl10	pair1	b	ENSMUSG00000008682_165	chrX	-	CTTA	74272322	74272298
ENSMUSG00000008682_pair2_a	CCTTCAGAAGAGAGTTGCTCATA	ENSMUSG00000008682	Rpl10	pair2	a	ENSMUSG00000008682_105	chrX	-	CTCA	74271912	74271888
ENSMUSG00000008682_pair2_b	CCCATTCAGCACTGGAGGCTGCC	ENSMUSG00000008682	Rpl10	pair2	b	ENSMUSG00000008682_108	chrX	+	TTTC	74272166	74272190
ENSMUSG00000008683_pair1_a	CAGTGTGGCGTTATAAGCCCTAG	ENSMUSG00000008683	Rps15a	pair1	a	ENSMUSG00000008683_93	chr7	-	TTTA	118110025	118110001
ENSMUSG00000008683_pair1_b	TAGGATACATTGGTGAATTTGAG	ENSMUSG00000008683	Rps15a	pair1	b	ENSMUSG00000008683_138	chr7	-	TTTA	118114871	118114847
ENSMUSG00000008683_pair2_a	CTTCATAGCTTCATTGTGCTGAC	ENSMUSG00000008683	Rps15a	pair2	a	ENSMUSG00000008683_53	chr7	-	TTTC	118109205	118109181
ENSMUSG00000008683_pair2_b	AGAAGCAAGATGTCTTACCTTGT	ENSMUSG00000008683	Rps15a	pair2	b	ENSMUSG00000008683_99	chr7	+	TTTG	118114763	118114787
ENSMUSG00000008690_pair1_a	AGGATGAACACGTGTATGCCTAA	ENSMUSG00000008690	Ncaph2	pair1	a	ENSMUSG00000008690_259	chr15	+	TTTC	89364121	89364145
ENSMUSG00000008690_pair1_b	GATGCAGAGGCCATGCCAGAGTC	ENSMUSG00000008690	Ncaph2	pair1	b	ENSMUSG00000008690_660	chr15	+	TTTA	89370748	89370772
ENSMUSG00000008690_pair2_a	TCTCTCAGGCGGGCCAAACAGCT	ENSMUSG00000008690	Ncaph2	pair2	a	ENSMUSG00000008690_137	chr15	+	TTTC	89363593	89363617
ENSMUSG00000008690_pair2_b	CCTTTCTGGAAGACCTTAGATTC	ENSMUSG00000008690	Ncaph2	pair2	b	ENSMUSG00000008690_464	chr15	-	TTTA	89369687	89369663
ENSMUSG00000008730_pair1_a	TAGACACCTGAAGAACATGAATT	ENSMUSG00000008730	Hipk1	pair1	a	ENSMUSG00000008730_939	chr3	-	TTTA	103763766	103763742
ENSMUSG00000008730_pair1_b	ACAGAGATCCTAATTTGGGGTAC	ENSMUSG00000008730	Hipk1	pair1	b	ENSMUSG00000008730_962	chr3	-	TTTA	103764506	103764482
ENSMUSG00000008730_pair2_a	AGATTCGCTATATTTCACAAACA	ENSMUSG00000008730	Hipk1	pair2	a	ENSMUSG00000008730_994	chr3	-	TTTC	103764587	103764563
ENSMUSG00000008730_pair2_b	ACTGCTTAGGCGGGAAAGGATGC	ENSMUSG00000008730	Hipk1	pair2	b	ENSMUSG00000008730_1186	chr3	+	TTTC	103777565	103777589
ENSMUSG00000008734_pair1_a	ATTGGAAAAGCCCACTGCTGATC	ENSMUSG00000008734	Gprc5b	pair1	a	ENSMUSG00000008734_101	chr7	+	TTCC	118976638	118976662
ENSMUSG00000008734_pair1_b	TGATGGCGCTCATCTACGACATG	ENSMUSG00000008734	Gprc5b	pair1	b	ENSMUSG00000008734_266	chr7	-	TTTG	118984047	118984023
ENSMUSG00000008734_pair2_a	CTGCCTGCTGAGCCAGGCGTGGC	ENSMUSG00000008734	Gprc5b	pair2	a	ENSMUSG00000008734_320	chr7	-	TTTC	118984235	118984211
ENSMUSG00000008734_pair2_b	CCTTCATCATCCAGATGGACGAG	ENSMUSG00000008734	Gprc5b	pair2	b	ENSMUSG00000008734_347	chr7	-	TTTG	118984314	118984290
ENSMUSG00000008763_pair1_a	TTGTAGGCTATAGAAAAACATCT	ENSMUSG00000008763	Man1a2	pair1	a	ENSMUSG00000008763_291	chr3	-	TTTC	100587947	100587923
ENSMUSG00000008763_pair1_b	TGAATACTTACTGAAAGCATGGC	ENSMUSG00000008763	Man1a2	pair1	b	ENSMUSG00000008763_329	chr3	-	TTTA	100591915	100591891
ENSMUSG00000008763_pair2_a	ATGTTACAGCATTGAAACTAGGT	ENSMUSG00000008763	Man1a2	pair2	a	ENSMUSG00000008763_184	chr3	-	TTTA	100582170	100582146
ENSMUSG00000008763_pair2_b	TTGGAGAATGGAAGAATGGACAC	ENSMUSG00000008763	Man1a2	pair2	b	ENSMUSG00000008763_268	chr3	-	TTTA	100587892	100587868
ENSMUSG00000008789_pair1_a	TAGCAGGAAATATCCTGCATCAT	ENSMUSG00000008789	Ceacam5	pair1	a	ENSMUSG00000008789_498	chr7	-	TTTC	17747410	17747386
ENSMUSG00000008789_pair1_b	AGATCTGTATCCATAGTTTGTAG	ENSMUSG00000008789	Ceacam5	pair1	b	ENSMUSG00000008789_678	chr7	-	TTTC	17750795	17750771
ENSMUSG00000008789_pair2_a	CTGGTTCACAATCTCCCAAAAAA	ENSMUSG00000008789	Ceacam5	pair2	a	ENSMUSG00000008789_574	chr7	+	TTTA	17750561	17750585
ENSMUSG00000008789_pair2_b	GCACATTGCAAACAAGGAGAAGA	ENSMUSG00000008789	Ceacam5	pair2	b	ENSMUSG00000008789_1077	chr7	-	TTTG	17759368	17759344
ENSMUSG00000008813_pair1_a	CTTGCTGCTGCTGGATGATTCTC	ENSMUSG00000008813	Tppp2	pair1	a	ENSMUSG00000008813_33	chr14	-	TTTC	51918860	51918836
ENSMUSG00000008813_pair1_b	AACTCATGGAAGGCAAAGATCCT	ENSMUSG00000008813	Tppp2	pair1	b	ENSMUSG00000008813_124	chr14	+	TTTA	51919450	51919474
ENSMUSG00000008813_pair2_a	AAGAGGCAATGAAGGAGCTGGGC	ENSMUSG00000008813	Tppp2	pair2	a	ENSMUSG00000008813_94	chr14	+	TTTC	51919375	51919399
ENSMUSG00000008813_pair2_b	CCTTACCACTCTCATCAAAGCGC	ENSMUSG00000008813	Tppp2	pair2	b	ENSMUSG00000008813_181	chr14	-	TTTC	51920521	51920497
ENSMUSG00000008822_pair1_a	AGCCACATACCTGAGTGTACTTG	ENSMUSG00000008822	Acyp1	pair1	a	ENSMUSG00000008822_195	chr12	+	CTTA	85279977	85280001
ENSMUSG00000008822_pair1_b	CCTTGAACCTTTCCAAAAATTTC	ENSMUSG00000008822	Acyp1	pair1	b	ENSMUSG00000008822_208	chr12	+	CACC	85280012	85280036
ENSMUSG00000008822_pair2_a	GTGGGCTGGGTTCAGAACACCGA	ENSMUSG00000008822	Acyp1	pair2	a	ENSMUSG00000008822_85	chr12	-	TTTG	85272807	85272783
ENSMUSG00000008822_pair2_b	TGGCCACCAGGGGCTGGTGAAGG	ENSMUSG00000008822	Acyp1	pair2	b	ENSMUSG00000008822_168	chr12	+	ATCC	85279081	85279105
ENSMUSG00000008843_pair1_a	TGTCCTGTGCTACCAGTATCCGG	ENSMUSG00000008843	Cldn13	pair1	a	ENSMUSG00000008843_153	chr5	+	TTTA	134915100	134915124
ENSMUSG00000008843_pair1_b	CCGAACCTGGCATATGTGCCACA	ENSMUSG00000008843	Cldn13	pair1	b	ENSMUSG00000008843_180	chr5	+	TTTC	134915158	134915182
ENSMUSG00000008843_pair2_a	CTATTGAAGAGAACCTCTTGAAA	ENSMUSG00000008843	Cldn13	pair2	a	ENSMUSG00000008843_115	chr5	-	TTTA	134915002	134914978
ENSMUSG00000008843_pair2_b	TGGTCATCTGTACCATTGGAACC	ENSMUSG00000008843	Cldn13	pair2	b	ENSMUSG00000008843_149	chr5	-	TTTA	134915086	134915062
ENSMUSG00000008845_pair1_a	GCTGAGCCAGAGAAACTAATGGC	ENSMUSG00000008845	Cd163	pair1	a	ENSMUSG00000008845_276	chr6	-	TTTA	124309128	124309104
ENSMUSG00000008845_pair1_b	ATGCGAAGGACATGAGGCAACTC	ENSMUSG00000008845	Cd163	pair1	b	ENSMUSG00000008845_416	chr6	+	TTTC	124311606	124311630
ENSMUSG00000008845_pair2_a	GAAGAAGCCAAAGTTACCTGCTC	ENSMUSG00000008845	Cd163	pair2	a	ENSMUSG00000008845_572	chr6	+	TTTC	124312713	124312737
ENSMUSG00000008845_pair2_b	CAATGGTACATGGGGCAGTATTG	ENSMUSG00000008845	Cd163	pair2	b	ENSMUSG00000008845_1060	chr6	+	TTTA	124320421	124320445
ENSMUSG00000008855_pair1_a	GCTGTGATGGCTACGGAGTTGAA	ENSMUSG00000008855	Hdac5	pair1	a	ENSMUSG00000008855_331	chr11	+	TTTA	102198845	102198869
ENSMUSG00000008855_pair1_b	TGTCTCTCTGCCCTGCAGGCCCC	ENSMUSG00000008855	Hdac5	pair1	b	ENSMUSG00000008855_462	chr11	-	TTTC	102199707	102199683
ENSMUSG00000008855_pair2_a	CGTTGTACCCCACACCTGGCCCT	ENSMUSG00000008855	Hdac5	pair2	a	ENSMUSG00000008855_239	chr11	+	TTTA	102197402	102197426
ENSMUSG00000008855_pair2_b	CTATCATCCGGCCCCCAGGACAC	ENSMUSG00000008855	Hdac5	pair2	b	ENSMUSG00000008855_376	chr11	-	TTTG	102199054	102199030
ENSMUSG00000008859_pair1_a	CCTCATTAAATCAAAAAATACCT	ENSMUSG00000008859	Rala	pair1	a	ENSMUSG00000008859_44	chr13	+	TTTC	17882477	17882501
ENSMUSG00000008859_pair1_b	AGAGTAAAAGAAGATGAGAATGT	ENSMUSG00000008859	Rala	pair1	b	ENSMUSG00000008859_126	chr13	-	TTTA	17888672	17888648
ENSMUSG00000008859_pair2_a	GCAGACGTCTCCACATAGTTAAC	ENSMUSG00000008859	Rala	pair2	a	ENSMUSG00000008859_73	chr13	+	TTTA	17888528	17888552
ENSMUSG00000008859_pair2_b	TAGAGGACTATGAACCTACCAAA	ENSMUSG00000008859	Rala	pair2	b	ENSMUSG00000008859_221	chr13	-	TTTG	17893330	17893306
ENSMUSG00000008874_pair1_a	AACTTGAGATTTCAGGTCGTCAT	ENSMUSG00000008874	Clec3a	pair1	a	ENSMUSG00000008874_67	chr8	-	TTTC	114422952	114422928
ENSMUSG00000008874_pair1_b	CAAGGGAGGGACCCTGGTTGTCC	ENSMUSG00000008874	Clec3a	pair1	b	ENSMUSG00000008874_127	chr8	+	TTTC	114425542	114425566
ENSMUSG00000008874_pair2_a	ATTCGAGATGGGTAGCCGTCGGT	ENSMUSG00000008874	Clec3a	pair2	a	ENSMUSG00000008874_35	chr8	-	TTTC	114418169	114418145
ENSMUSG00000008874_pair2_b	GCTAGGCATAAATGACATGGTCA	ENSMUSG00000008874	Clec3a	pair2	b	ENSMUSG00000008874_169	chr8	+	TTTG	114425638	114425662
ENSMUSG00000008892_pair1_a	CAGAAAGAAGAGTGGGAAATTAA	ENSMUSG00000008892	Vdac3	pair1	a	ENSMUSG00000008892_233	chr8	-	TTTA	22580574	22580550
ENSMUSG00000008892_pair1_b	AAGCTATGTGTAACACACCAACT	ENSMUSG00000008892	Vdac3	pair1	b	ENSMUSG00000008892_419	chr8	-	TTTC	22588801	22588777
ENSMUSG00000008892_pair2_a	CAGTTGGCTGAAGGGTTGAAACT	ENSMUSG00000008892	Vdac3	pair2	a	ENSMUSG00000008892_267	chr8	-	TTTA	22582142	22582118
ENSMUSG00000008892_pair2_b	TAGGGTTTGGCATGGTCAAGATA	ENSMUSG00000008892	Vdac3	pair2	b	ENSMUSG00000008892_381	chr8	-	TTTC	22587609	22587585
ENSMUSG00000008932_pair1_a	AGGAGATTAGTTACTTCCAGTTC	ENSMUSG00000008932	Slc1a7	pair1	a	ENSMUSG00000008932_56	chr4	+	TTTC	107977598	107977622
ENSMUSG00000008932_pair1_b	CCGGACAAGATCCAGGAGGGCAT	ENSMUSG00000008932	Slc1a7	pair1	b	ENSMUSG00000008932_174	chr4	-	CTTA	107993159	107993135
ENSMUSG00000008932_pair2_a	CTGGACCCCATAGATGACGATCC	ENSMUSG00000008932	Slc1a7	pair2	a	ENSMUSG00000008932_239	chr4	-	CTTC	108004360	108004336
ENSMUSG00000008932_pair2_b	CCCACTGCCTTGGGGTCATCCAT	ENSMUSG00000008932	Slc1a7	pair2	b	ENSMUSG00000008932_354	chr4	-	TTTC	108008216	108008192
ENSMUSG00000008958_pair1_a	TAACTTGTCCCCAGGAGCCTCTA	ENSMUSG00000008958	Vps72	pair1	a	ENSMUSG00000008958_118	chr3	+	TTTC	95118631	95118655
ENSMUSG00000008958_pair1_b	CCCAAACCAGACTGACCGAGTGA	ENSMUSG00000008958	Vps72	pair1	b	ENSMUSG00000008958_224	chr3	-	TTTC	95119327	95119303
ENSMUSG00000008958_pair2_a	TCGTGTGTGCTCAGCTGTAGACT	ENSMUSG00000008958	Vps72	pair2	a	ENSMUSG00000008958_176	chr3	-	TTTG	95119175	95119151
ENSMUSG00000008958_pair2_b	TACCGGGACCCTGTTACAGACAT	ENSMUSG00000008958	Vps72	pair2	b	ENSMUSG00000008958_370	chr3	+	TTTG	95122580	95122604
ENSMUSG00000008976_pair1_a	AAGAAACTACTAGAACCAAGACT	ENSMUSG00000008976	Gabpa	pair1	a	ENSMUSG00000008976_74	chr16	+	TTTA	84841401	84841425
ENSMUSG00000008976_pair1_b	AGCGGGTCCCTCGGGGAGAAATT	ENSMUSG00000008976	Gabpa	pair1	b	ENSMUSG00000008976_309	chr16	+	TTTC	84852597	84852621
ENSMUSG00000008976_pair2_a	TATGTGCTGTTAGGAATGGAGCC	ENSMUSG00000008976	Gabpa	pair2	a	ENSMUSG00000008976_157	chr16	+	TTTC	84846107	84846131
ENSMUSG00000008976_pair2_b	GGAAACAATGGTCAGATCCAACT	ENSMUSG00000008976	Gabpa	pair2	b	ENSMUSG00000008976_440	chr16	+	TTTA	84857375	84857399
ENSMUSG00000008999_pair1_a	GCCAGCCTGCAGGACAGCCACTT	ENSMUSG00000008999	Bmp7	pair1	a	ENSMUSG00000008999_399	chr2	-	TTTA	172939722	172939698
ENSMUSG00000008999_pair1_b	AGCCTGGACAACGAGGTGCACTC	ENSMUSG00000008999	Bmp7	pair1	b	ENSMUSG00000008999_494	chr2	-	TTTC	172939980	172939956
ENSMUSG00000008999_pair2_a	CGTGGCCTTGAAGAAGGCCACCA	ENSMUSG00000008999	Bmp7	pair2	a	ENSMUSG00000008999_175	chr2	+	CTTC	172879428	172879452
ENSMUSG00000008999_pair2_b	ATATCACAGCCACCAGCAACCAC	ENSMUSG00000008999	Bmp7	pair2	b	ENSMUSG00000008999_252	chr2	-	TTTG	172893532	172893508
ENSMUSG00000009013_pair1_a	ATGTGTCACATAACTACCGAAGT	ENSMUSG00000009013	Dynll1	pair1	a	ENSMUSG00000009013_27	chr5	+	TTTC	115298758	115298782
ENSMUSG00000009013_pair1_b	ACCGAGTCCTGTTGCATCTCTTC	ENSMUSG00000009013	Dynll1	pair1	b	ENSMUSG00000009013_97	chr5	+	CTCC	115300576	115300600
ENSMUSG00000009013_pair2_a	TCACCTTCTTGATATGGGCCGCA	ENSMUSG00000009013	Dynll1	pair2	a	ENSMUSG00000009013_68	chr5	+	GTCC	115300505	115300529
ENSMUSG00000009013_pair2_b	GGCCGCAATATCCTTCTCGATGT	ENSMUSG00000009013	Dynll1	pair2	b	ENSMUSG00000009013_75	chr5	+	TATG	115300521	115300545
ENSMUSG00000009030_pair1_a	GATATGATTGATAAAGAACAAAA	ENSMUSG00000009030	Pdcl	pair1	a	ENSMUSG00000009030_161	chr2	-	TTTA	37352227	37352203
ENSMUSG00000009030_pair1_b	ATCAGCCGCTCCATCTCCCGGCA	ENSMUSG00000009030	Pdcl	pair1	b	ENSMUSG00000009030_266	chr2	+	TTTG	37355723	37355747
ENSMUSG00000009030_pair2_a	ATGCAGATGACTCTAAAGGAGTT	ENSMUSG00000009030	Pdcl	pair2	a	ENSMUSG00000009030_226	chr2	-	TTTC	37352392	37352368
ENSMUSG00000009030_pair2_b	CCTTACTCAGGTCCAAAAGGTGT	ENSMUSG00000009030	Pdcl	pair2	b	ENSMUSG00000009030_301	chr2	-	TTTG	37355831	37355807
ENSMUSG00000009035_pair1_a	CAGAACCGCAGGAATCCGATGGA	ENSMUSG00000009035	Tmem184b	pair1	a	ENSMUSG00000009035_270	chr15	+	TTTA	79369673	79369697
ENSMUSG00000009035_pair1_b	GCAGCCTTTGTCATCTATAACTT	ENSMUSG00000009035	Tmem184b	pair1	b	ENSMUSG00000009035_339	chr15	-	TTTC	79369996	79369972
ENSMUSG00000009035_pair2_a	GTGCCCTCCCTCAGATCTACATG	ENSMUSG00000009035	Tmem184b	pair2	a	ENSMUSG00000009035_403	chr15	-	CTTA	79377230	79377206
ENSMUSG00000009035_pair2_b	TGATGACCACTGCCGCCCAGGCC	ENSMUSG00000009035	Tmem184b	pair2	b	ENSMUSG00000009035_431	chr15	-	TTCC	79378538	79378514
ENSMUSG00000009047_pair1_a	TATGCTGGCTCTCTGGACTTTGG	ENSMUSG00000009047	Gm5965	pair1	a	ENSMUSG00000009047_117	chr16	+	TACA	88778303	88778327
ENSMUSG00000009047_pair1_b	CACAGCCCACTGGGTAGCAACTT	ENSMUSG00000009047	Gm5965	pair1	b	ENSMUSG00000009047_150	chr16	-	TTTC	88778392	88778368
ENSMUSG00000009047_pair2_a	CTCTTCAACATGGCCTACAGCTG	ENSMUSG00000009047	Gm5965	pair2	a	ENSMUSG00000009047_3	chr16	+	TTCC	88777883	88777907
ENSMUSG00000009047_pair2_b	GGTAGTAGAATCTGGACCCATAA	ENSMUSG00000009047	Gm5965	pair2	b	ENSMUSG00000009047_185	chr16	-	GTTG	88778470	88778446
ENSMUSG00000009070_pair1_a	ATCAACAGTTGCCCACCTGCCTA	ENSMUSG00000009070	Rsph14	pair1	a	ENSMUSG00000009070_319	chr10	+	TTTC	75029683	75029707
ENSMUSG00000009070_pair1_b	TGGGGTCGATGTCAGGAGGCATA	ENSMUSG00000009070	Rsph14	pair1	b	ENSMUSG00000009070_413	chr10	+	TTTG	75031260	75031284
ENSMUSG00000009070_pair2_a	GAGTTGGCTTCTTAAAGCATGAC	ENSMUSG00000009070	Rsph14	pair2	a	ENSMUSG00000009070_310	chr10	-	TTTA	75025169	75025145
ENSMUSG00000009070_pair2_b	ATGAGGAGCTACAGTCAAGGGAT	ENSMUSG00000009070	Rsph14	pair2	b	ENSMUSG00000009070_401	chr10	-	CTTA	75031222	75031198
ENSMUSG00000009073_pair1_a	AGCCAACAGATCAGCTGTCTCCT	ENSMUSG00000009073	Nf2	pair1	a	ENSMUSG00000009073_276	chr11	+	TTTC	4789846	4789870
ENSMUSG00000009073_pair1_b	CTATTAAACCACTGGATAAGAAA	ENSMUSG00000009073	Nf2	pair1	b	ENSMUSG00000009073_416	chr11	-	TTTA	4794917	4794893
ENSMUSG00000009073_pair2_a	GATGAAAAGGTCTACTGCCCTCC	ENSMUSG00000009073	Nf2	pair2	a	ENSMUSG00000009073_638	chr11	-	TTTG	4816151	4816127
ENSMUSG00000009073_pair2_b	CCGAAGCCCCAGTGTCCGGCACA	ENSMUSG00000009073	Nf2	pair2	b	ENSMUSG00000009073_745	chr11	+	TTTC	4820433	4820457
ENSMUSG00000009075_pair1_a	ACCCTGTGCCCACTCTAGGTGAC	ENSMUSG00000009075	Cabp7	pair1	a	ENSMUSG00000009075_163	chr11	-	TTTG	4739688	4739664
ENSMUSG00000009075_pair1_b	TCCGCAGAGATCCGAGAGGCCTT	ENSMUSG00000009075	Cabp7	pair1	b	ENSMUSG00000009075_215	chr11	-	TTCC	4740523	4740499
ENSMUSG00000009075_pair2_a	ATGGCACTGACTTTGACACGGTC	ENSMUSG00000009075	Cabp7	pair2	a	ENSMUSG00000009075_128	chr11	-	TTCC	4739589	4739565
ENSMUSG00000009075_pair2_b	CATGCCCAACGAGGTGGAGCTGG	ENSMUSG00000009075	Cabp7	pair2	b	ENSMUSG00000009075_188	chr11	-	GTTA	4740425	4740401
ENSMUSG00000009076_pair1_a	TGTGACTACTGTGACCGCTCCTT	ENSMUSG00000009076	Zmat5	pair1	a	ENSMUSG00000009076_8	chr11	+	CTTC	4722399	4722423
ENSMUSG00000009076_pair1_b	CCTGTCAGCAGGAATTTCCTGCA	ENSMUSG00000009076	Zmat5	pair1	b	ENSMUSG00000009076_88	chr11	-	CTTA	4728652	4728628
ENSMUSG00000009076_pair2_a	TCGGAACATGTCGTACCACACCT	ENSMUSG00000009076	Zmat5	pair2	a	ENSMUSG00000009076_54	chr11	-	CACC	4722514	4722490
ENSMUSG00000009076_pair2_b	CCATTGCAGGCCAGTGCGACTTT	ENSMUSG00000009076	Zmat5	pair2	b	ENSMUSG00000009076_93	chr11	+	CTTC	4730174	4730198
ENSMUSG00000009079_pair1_a	TTTGGAGCAGGCATATGGGCAAC	ENSMUSG00000009079	Ewsr1	pair1	a	ENSMUSG00000009079_906	chr11	-	TTTC	5091996	5091972
ENSMUSG00000009079_pair1_b	TTCTAGATTACAGTACCTATAGT	ENSMUSG00000009079	Ewsr1	pair1	b	ENSMUSG00000009079_967	chr11	-	TTTC	5093915	5093891
ENSMUSG00000009079_pair2_a	AAGGCTGGCCTTACCAGTGGGAG	ENSMUSG00000009079	Ewsr1	pair2	a	ENSMUSG00000009079_857	chr11	+	CTTG	5091841	5091865
ENSMUSG00000009079_pair2_b	GCAGCTACAGTGCTTACACCGCC	ENSMUSG00000009079	Ewsr1	pair2	b	ENSMUSG00000009079_937	chr11	-	TTTT	5093740	5093716
ENSMUSG00000009090_pair1_a	GTACGGAAGGCAGTGCGTGCCAT	ENSMUSG00000009090	Ap1b1	pair1	a	ENSMUSG00000009090_448	chr11	+	TTTC	5024416	5024440
ENSMUSG00000009090_pair1_b	ACAATGGCTGTCAGTAGCTGTAG	ENSMUSG00000009090	Ap1b1	pair1	b	ENSMUSG00000009090_603	chr11	-	TTTC	5030994	5030970
ENSMUSG00000009090_pair2_a	TACTCGCCTTCACAAAGGTGTTG	ENSMUSG00000009090	Ap1b1	pair2	a	ENSMUSG00000009090_133	chr11	-	TTTC	5015752	5015728
ENSMUSG00000009090_pair2_b	CCACAGCAATCTGCAGAGCGCTG	ENSMUSG00000009090	Ap1b1	pair2	b	ENSMUSG00000009090_474	chr11	+	TTTC	5025584	5025608
ENSMUSG00000009092_pair1_a	CTGGGACAGGCCCTCATGGCCAT	ENSMUSG00000009092	Derl3	pair1	a	ENSMUSG00000009092_167	chr10	+	TTTC	75894458	75894482
ENSMUSG00000009092_pair1_b	TAGGAAGTAGTAGATGTGGCCCA	ENSMUSG00000009092	Derl3	pair1	b	ENSMUSG00000009092_232	chr10	-	CTTC	75895074	75895050
ENSMUSG00000009092_pair2_a	CAGGTCTGGAGGCTCATCACCAC	ENSMUSG00000009092	Derl3	pair2	a	ENSMUSG00000009092_76	chr10	+	TTTG	75893763	75893787
ENSMUSG00000009092_pair2_b	ATGTTTCTCTTCGGTGGTGTTCT	ENSMUSG00000009092	Derl3	pair2	b	ENSMUSG00000009092_137	chr10	+	TTTC	75894027	75894051
ENSMUSG00000009093_pair1_a	TTTACAGCCAATGGGGAGTAATC	ENSMUSG00000009093	Gstt4	pair1	a	ENSMUSG00000009093_77	chr10	-	TTTA	75815269	75815245
ENSMUSG00000009093_pair1_b	TACCAGCGCCACCAAGTCAGCCA	ENSMUSG00000009093	Gstt4	pair1	b	ENSMUSG00000009093_96	chr10	+	TTTC	75817207	75817231
ENSMUSG00000009093_pair2_a	AGATAAGATGAACTTGCCGTCCT	ENSMUSG00000009093	Gstt4	pair2	a	ENSMUSG00000009093_235	chr10	+	TTTC	75821232	75821256
ENSMUSG00000009093_pair2_b	ATAGATCCACAAATTGGAAGTCG	ENSMUSG00000009093	Gstt4	pair2	b	ENSMUSG00000009093_280	chr10	+	TTTA	75822314	75822338
ENSMUSG00000009097_pair1_a	GAGGGTCCACATAGACAACATGG	ENSMUSG00000009097	Tbx1	pair1	a	ENSMUSG00000009097_264	chr16	+	TTTC	18583510	18583534
ENSMUSG00000009097_pair1_b	AGCTTGTCGAAAGACACAATCTG	ENSMUSG00000009097	Tbx1	pair1	b	ENSMUSG00000009097_315	chr16	+	TTTC	18584117	18584141
ENSMUSG00000009097_pair2_a	AGGAGACACGCTTCACTGCAGTC	ENSMUSG00000009097	Tbx1	pair2	a	ENSMUSG00000009097_244	chr16	-	TTTG	18583466	18583442
ENSMUSG00000009097_pair2_b	GAATGGATCCCATGGCCGACTAC	ENSMUSG00000009097	Tbx1	pair2	b	ENSMUSG00000009097_389	chr16	-	TTTG	18585105	18585081
ENSMUSG00000009108_pair1_a	AGCTACCTGAACCAGCTGGACCG	ENSMUSG00000009108	Gnat2	pair1	a	ENSMUSG00000009108_209	chr3	+	TTTC	108097961	108097985
ENSMUSG00000009108_pair1_b	TGTGCGGCCCTCAGTGCCTACGA	ENSMUSG00000009108	Gnat2	pair1	b	ENSMUSG00000009108_287	chr3	+	TTTC	108098386	108098410
ENSMUSG00000009108_pair2_a	TGTTAAAGATTTGAATTTCAGGT	ENSMUSG00000009108	Gnat2	pair2	a	ENSMUSG00000009108_243	chr3	+	TTTC	108098071	108098095
ENSMUSG00000009108_pair2_b	AATAAACTAGGAAACAACTCCTA	ENSMUSG00000009108	Gnat2	pair2	b	ENSMUSG00000009108_386	chr3	+	TTTA	108100599	108100623
ENSMUSG00000009112_pair1_a	ATAAAATGTCCACAGGCCAGTGA	ENSMUSG00000009112	Bcl2l13	pair1	a	ENSMUSG00000009112_171	chr6	+	TTTA	120870747	120870771
ENSMUSG00000009112_pair1_b	GAATTGACGCGCCGTGGTCAAGA	ENSMUSG00000009112	Bcl2l13	pair1	b	ENSMUSG00000009112_226	chr6	+	TTTG	120876238	120876262
ENSMUSG00000009112_pair2_a	CAGAAAGCATTGCAGACGATCCT	ENSMUSG00000009112	Bcl2l13	pair2	a	ENSMUSG00000009112_155	chr6	+	TTTG	120865692	120865716
ENSMUSG00000009112_pair2_b	TAGCAAAACTAGAGGCACCAAAA	ENSMUSG00000009112	Bcl2l13	pair2	b	ENSMUSG00000009112_224	chr6	-	GTTG	120876230	120876206
ENSMUSG00000009114_pair1_a	CCACTCCGAGGTCAGGAAGTATT	ENSMUSG00000009114	2610028H24Rik	pair1	a	ENSMUSG00000009114_188	chr10	+	TTTC	76454786	76454810
ENSMUSG00000009114_pair1_b	GACATGGTGGAGATGATGCTGAT	ENSMUSG00000009114	2610028H24Rik	pair1	b	ENSMUSG00000009114_211	chr10	+	TTTA	76457496	76457520
ENSMUSG00000009114_pair2_a	AGCACCCAAACTTACCTGGAGGG	ENSMUSG00000009114	2610028H24Rik	pair2	a	ENSMUSG00000009114_254	chr10	-	TTTC	76457635	76457611
ENSMUSG00000009114_pair2_b	GTGGTGCATCCATCGTTGGTCCT	ENSMUSG00000009114	2610028H24Rik	pair2	b	ENSMUSG00000009114_268	chr10	-	CTCC	76457904	76457880
ENSMUSG00000009115_pair1_a	CTGGGGAGCAGGCCTCAGGGTAG	ENSMUSG00000009115	Spatc1l	pair1	a	ENSMUSG00000009115_63	chr10	-	TTCC	76562562	76562538
ENSMUSG00000009115_pair1_b	CCGGTGTCCCTGACACGCCCTCC	ENSMUSG00000009115	Spatc1l	pair1	b	ENSMUSG00000009115_87	chr10	+	TTTG	76563865	76563889
ENSMUSG00000009115_pair2_a	AGGTCTGCGTTCTCACTCATGAG	ENSMUSG00000009115	Spatc1l	pair2	a	ENSMUSG00000009115_21	chr10	-	CTTC	76562422	76562398
ENSMUSG00000009115_pair2_b	TCAGCCAGGGAGTCCTGCAAGGG	ENSMUSG00000009115	Spatc1l	pair2	b	ENSMUSG00000009115_173	chr10	-	TTTG	76564092	76564068
ENSMUSG00000009145_pair1_a	ACTGTGTGGATGAAATGCTCACT	ENSMUSG00000009145	Dqx1	pair1	a	ENSMUSG00000009145_566	chr6	+	TTTA	83061082	83061106
ENSMUSG00000009145_pair1_b	AATGAGGTGGCCCGAGACACAGA	ENSMUSG00000009145	Dqx1	pair1	b	ENSMUSG00000009145_711	chr6	+	TTTC	83066080	83066104
ENSMUSG00000009145_pair2_a	GACTATCTGGCTGCTCTGAATGA	ENSMUSG00000009145	Dqx1	pair2	a	ENSMUSG00000009145_534	chr6	+	CTTA	83060967	83060991
ENSMUSG00000009145_pair2_b	CCCGGCCTCCGCTGAGTGCGGGA	ENSMUSG00000009145	Dqx1	pair2	b	ENSMUSG00000009145_589	chr6	+	TTTA	83064535	83064559
ENSMUSG00000009185_pair1_a	TGGGCAGGAATCACTTACACCAC	ENSMUSG00000009185	Ccl8	pair1	a	ENSMUSG00000009185_86	chr11	-	TTTC	82116172	82116148
ENSMUSG00000009185_pair1_b	AGACCAAGCAGGGTATGTCTCTC	ENSMUSG00000009185	Ccl8	pair1	b	ENSMUSG00000009185_95	chr11	+	TTCC	82116530	82116554
ENSMUSG00000009185_pair2_a	TGTCAGCCCAGAGAAGCTGACTG	ENSMUSG00000009185	Ccl8	pair2	a	ENSMUSG00000009185_19	chr11	+	TCCC	82115280	82115304
ENSMUSG00000009185_pair2_b	ATGTACTAAAGCTGAAGATCCCC	ENSMUSG00000009185	Ccl8	pair2	b	ENSMUSG00000009185_45	chr11	+	TTTC	82116062	82116086
ENSMUSG00000009207_pair1_a	TCTGTGGTGTAGGTACGCCCTCA	ENSMUSG00000009207	Lnpk	pair1	a	ENSMUSG00000009207_260	chr2	-	TTTC	74530592	74530568
ENSMUSG00000009207_pair1_b	ACTACTAGCATAGCATTACCTGT	ENSMUSG00000009207	Lnpk	pair1	b	ENSMUSG00000009207_263	chr2	+	TTTA	74531853	74531877
ENSMUSG00000009207_pair2_a	TTGCAGGATTCAAGAAAAAACAG	ENSMUSG00000009207	Lnpk	pair2	a	ENSMUSG00000009207_194	chr2	+	TTTC	74529759	74529783
ENSMUSG00000009207_pair2_b	AAGGAAGAATTTGAATATATTGG	ENSMUSG00000009207	Lnpk	pair2	b	ENSMUSG00000009207_241	chr2	-	TTTG	74530531	74530507
ENSMUSG00000009210_pair1_a	AGGGCATCTGCCACCAGTTGGCC	ENSMUSG00000009210	Prr29	pair1	a	ENSMUSG00000009210_95	chr11	-	GTTC	106375488	106375464
ENSMUSG00000009210_pair1_b	ATGGCAGGCTCTCCGCATCATAG	ENSMUSG00000009210	Prr29	pair1	b	ENSMUSG00000009210_255	chr11	-	CTTC	106376923	106376899
ENSMUSG00000009210_pair2_a	TCAGCCTCAGCATAACCGGGTCA	ENSMUSG00000009210	Prr29	pair2	a	ENSMUSG00000009210_52	chr11	+	CTTC	106375216	106375240
ENSMUSG00000009210_pair2_b	CACAACCCCCAGGTCCACACCGA	ENSMUSG00000009210	Prr29	pair2	b	ENSMUSG00000009210_107	chr11	+	TTTG	106376238	106376262
ENSMUSG00000009214_pair1_a	CGGGGTATACTCCGGTCCCATAG	ENSMUSG00000009214	Mymk	pair1	a	ENSMUSG00000009214_142	chr2	-	GTTA	27066349	27066325
ENSMUSG00000009214_pair1_b	CCTACAGTTCTCCCATGCCTGTG	ENSMUSG00000009214	Mymk	pair1	b	ENSMUSG00000009214_219	chr2	-	TTTC	27067478	27067454
ENSMUSG00000009214_pair2_a	GGGCCCTGGCCCTGATGCTTCGA	ENSMUSG00000009214	Mymk	pair2	a	ENSMUSG00000009214_83	chr2	-	TTTG	27062740	27062716
ENSMUSG00000009214_pair2_b	ATGAACCCCAGAGATCGACCTTC	ENSMUSG00000009214	Mymk	pair2	b	ENSMUSG00000009214_168	chr2	-	TTTG	27066428	27066404
ENSMUSG00000009216_pair1_a	AGCCAAAAGTCCCCGCAGGCCCG	ENSMUSG00000009216	Fam163b	pair1	a	ENSMUSG00000009216_94	chr2	-	TTTC	27112747	27112723
ENSMUSG00000009216_pair1_b	TGAAGCCGACAGTAGCACAGAAC	ENSMUSG00000009216	Fam163b	pair1	b	ENSMUSG00000009216_161	chr2	+	TACC	27113545	27113569
ENSMUSG00000009216_pair2_a	AGGGTGTGCGCAACGGCGGGGGG	ENSMUSG00000009216	Fam163b	pair2	a	ENSMUSG00000009216_64	chr2	-	TTTG	27112650	27112626
ENSMUSG00000009216_pair2_b	ATGGAGAAGTGGGCGGATGACAG	ENSMUSG00000009216	Fam163b	pair2	b	ENSMUSG00000009216_194	chr2	-	GTTG	27113660	27113636
ENSMUSG00000009246_pair1_a	CTCCAGCACCAGTGTGAACACCC	ENSMUSG00000009246	Trpm5	pair1	a	ENSMUSG00000009246_489	chr7	+	TTTC	143080124	143080148
ENSMUSG00000009246_pair1_b	GTGGACACCATCTAGAAGTTGAC	ENSMUSG00000009246	Trpm5	pair1	b	ENSMUSG00000009246_1229	chr7	+	TTTG	143087703	143087727
ENSMUSG00000009246_pair2_a	ATCCAGAGGGATTTGCCCAAAGA	ENSMUSG00000009246	Trpm5	pair2	a	ENSMUSG00000009246_308	chr7	+	TTTC	143078298	143078322
ENSMUSG00000009246_pair2_b	TGAAGGTGCCAAGCAGTGTGGCC	ENSMUSG00000009246	Trpm5	pair2	b	ENSMUSG00000009246_1351	chr7	-	TTTG	143089091	143089067
ENSMUSG00000009248_pair1_a	CAGGCGCTGCGGCAGCACGTGCC	ENSMUSG00000009248	Ascl2	pair1	a	ENSMUSG00000009248_115	chr7	-	CTTC	142968299	142968275
ENSMUSG00000009248_pair1_b	CGCGGTTGCGCTCGCGCTCATTG	ENSMUSG00000009248	Ascl2	pair1	b	ENSMUSG00000009248_119	chr7	+	TTTA	142968315	142968339
ENSMUSG00000009248_pair2_a	ACAGCCCCCCAGCGAGCGCGGCA	ENSMUSG00000009248	Ascl2	pair2	a	ENSMUSG00000009248_70	chr7	+	GTTA	142968141	142968165
ENSMUSG00000009248_pair2_b	GCGGTAGAGTACATTCGTGCGCT	ENSMUSG00000009248	Ascl2	pair2	b	ENSMUSG00000009248_91	chr7	-	CTCC	142968227	142968203
ENSMUSG00000009281_pair1_a	AGCTCCAGCAGACCAACTGCCCC	ENSMUSG00000009281	Rarres2	pair1	a	ENSMUSG00000009281_136	chr6	-	TTTA	48571854	48571830
ENSMUSG00000009281_pair1_b	TGGAACTCCTCCAGAGCCACCTG	ENSMUSG00000009281	Rarres2	pair1	b	ENSMUSG00000009281_181	chr6	+	TTTG	48572145	48572169
ENSMUSG00000009281_pair2_a	ACCTCACAAAGGTGCCAGCTGAG	ENSMUSG00000009281	Rarres2	pair2	a	ENSMUSG00000009281_139	chr6	+	TCCA	48571856	48571880
ENSMUSG00000009281_pair2_b	AAGAGATCGGTGTGGACAGAGCT	ENSMUSG00000009281	Rarres2	pair2	b	ENSMUSG00000009281_172	chr6	-	TTCC	48572123	48572099
ENSMUSG00000009291_pair1_a	TCCTGCCGCACTCTCCTCTCCTC	ENSMUSG00000009291	Pttg1ip	pair1	a	ENSMUSG00000009291_161	chr10	-	TTCC	77593015	77592991
ENSMUSG00000009291_pair1_b	TGTCTTGACTTCATTTCCGCCCT	ENSMUSG00000009291	Pttg1ip	pair1	b	ENSMUSG00000009291_187	chr10	-	ATCA	77593891	77593867
ENSMUSG00000009291_pair2_a	TGCTTGGGCTTGCAGTGAACTTC	ENSMUSG00000009291	Pttg1ip	pair2	a	ENSMUSG00000009291_114	chr10	+	TTTG	77592827	77592851
ENSMUSG00000009291_pair2_b	CGGCGGCAGCAGTAGCAGCAGCA	ENSMUSG00000009291	Pttg1ip	pair2	b	ENSMUSG00000009291_144	chr10	-	CTTC	77592940	77592916
ENSMUSG00000009292_pair1_a	ACTCCCAGCAAGAAAACCTTAGC	ENSMUSG00000009292	Trpm2	pair1	a	ENSMUSG00000009292_1803	chr10	-	TTTA	77966079	77966055
ENSMUSG00000009292_pair1_b	TGTGCTCTTTCAGCAGTGAGAAG	ENSMUSG00000009292	Trpm2	pair1	b	ENSMUSG00000009292_1820	chr10	-	TTTC	77966877	77966853
ENSMUSG00000009292_pair2_a	GTGGAAAGTTCCAAACTCTCGGA	ENSMUSG00000009292	Trpm2	pair2	a	ENSMUSG00000009292_1772	chr10	-	CTTC	77966011	77965987
ENSMUSG00000009292_pair2_b	GGGTGCAGTCAAGGAGGGCCACT	ENSMUSG00000009292	Trpm2	pair2	b	ENSMUSG00000009292_1849	chr10	-	TTTG	77966964	77966940
ENSMUSG00000009293_pair1_a	GACACACTTACTGTTGGGATGGA	ENSMUSG00000009293	Ube2g2	pair1	a	ENSMUSG00000009293_142	chr10	-	TTTA	77641593	77641569
ENSMUSG00000009293_pair1_b	TCAGAGCCCAACGATGAGAGTGG	ENSMUSG00000009293	Ube2g2	pair1	b	ENSMUSG00000009293_200	chr10	+	GTTC	77644439	77644463
ENSMUSG00000009293_pair2_a	CAGTCTATCCTGATGGCAGAGTC	ENSMUSG00000009293	Ube2g2	pair2	a	ENSMUSG00000009293_147	chr10	+	TTTG	77643462	77643486
ENSMUSG00000009293_pair2_b	TGAGAGCAGTGCCGAGCGGTGGA	ENSMUSG00000009293	Ube2g2	pair2	b	ENSMUSG00000009293_169	chr10	+	GTTA	77643529	77643553
ENSMUSG00000009350_pair1_a	GATCATCACATACCGGGACTACC	ENSMUSG00000009350	Mpo	pair1	a	ENSMUSG00000009350_509	chr11	+	TTTA	87801025	87801049
ENSMUSG00000009350_pair1_b	AGAGCAGGCAAATCCAGTCCTAT	ENSMUSG00000009350	Mpo	pair1	b	ENSMUSG00000009350_664	chr11	-	GTTA	87801720	87801696
ENSMUSG00000009350_pair2_a	CGTTATGGCCACACCCTCATCCA	ENSMUSG00000009350	Mpo	pair2	a	ENSMUSG00000009350_554	chr11	+	TTTC	87801155	87801179
ENSMUSG00000009350_pair2_b	TGGGCTTCCACAGCCCAGCACAG	ENSMUSG00000009350	Mpo	pair2	b	ENSMUSG00000009350_689	chr11	+	TTTG	87802533	87802557
ENSMUSG00000009356_pair1_a	ATGACAGCACTCAGCTCCTCTAG	ENSMUSG00000009356	Lpo	pair1	a	ENSMUSG00000009356_143	chr11	+	TTTC	87807407	87807431
ENSMUSG00000009356_pair1_b	AGGGGCAAAGTCCATGTCGTGGT	ENSMUSG00000009356	Lpo	pair1	b	ENSMUSG00000009356_587	chr11	+	TTTC	87816492	87816516
ENSMUSG00000009356_pair2_a	TCTGCCCCACACCACCCTATAAA	ENSMUSG00000009356	Lpo	pair2	a	ENSMUSG00000009356_520	chr11	-	TTTG	87815158	87815134
ENSMUSG00000009356_pair2_b	AGGAAGAATCCAGCGCTGGGATC	ENSMUSG00000009356	Lpo	pair2	b	ENSMUSG00000009356_700	chr11	-	TTTC	87817433	87817409
ENSMUSG00000009376_pair1_a	ACAGGAAACTCATCAGAGGTAGT	ENSMUSG00000009376	Met	pair1	a	ENSMUSG00000009376_923	chr6	-	TTTC	17535008	17534984
ENSMUSG00000009376_pair1_b	AGTGAAGGAGTAGTGCAGCAGAT	ENSMUSG00000009376	Met	pair1	b	ENSMUSG00000009376_1033	chr6	-	TTTC	17540494	17540470
ENSMUSG00000009376_pair2_a	CCAGTAAGAGTGAGTAAGGTGCC	ENSMUSG00000009376	Met	pair2	a	ENSMUSG00000009376_858	chr6	-	TTTC	17534196	17534172
ENSMUSG00000009376_pair2_b	CCAGTGGTGGAAGCACAATAACG	ENSMUSG00000009376	Met	pair2	b	ENSMUSG00000009376_971	chr6	+	TTTA	17535830	17535854
ENSMUSG00000009378_pair1_a	AGCAGACGGAAAGCCCTGGCTTA	ENSMUSG00000009378	Slc16a12	pair1	a	ENSMUSG00000009378_403	chr19	-	TTTC	34675334	34675310
ENSMUSG00000009378_pair1_b	GGAGTAATCCTGAGCAAAGTATG	ENSMUSG00000009378	Slc16a12	pair1	b	ENSMUSG00000009378_510	chr19	+	TTTG	34680333	34680357
ENSMUSG00000009378_pair2_a	TAGGTGTCTGAAGAATTACCGAT	ENSMUSG00000009378	Slc16a12	pair2	a	ENSMUSG00000009378_204	chr19	-	TTTG	34672702	34672678
ENSMUSG00000009378_pair2_b	CTGGCGAGGAGCACTGCTCATTC	ENSMUSG00000009378	Slc16a12	pair2	b	ENSMUSG00000009378_368	chr19	-	TTTC	34675233	34675209
ENSMUSG00000009394_pair1_a	GGAGGACATCCATCTCAGGGAAC	ENSMUSG00000009394	Syn2	pair1	a	ENSMUSG00000009394_407	chr6	+	TTTA	115261650	115261674
ENSMUSG00000009394_pair1_b	AGAGCAGGCATCTACCCAGAGCT	ENSMUSG00000009394	Syn2	pair1	b	ENSMUSG00000009394_449	chr6	-	TTTC	115262553	115262529
ENSMUSG00000009394_pair2_a	GGTGAGGGCCACCACACTGGCAA	ENSMUSG00000009394	Syn2	pair2	a	ENSMUSG00000009394_368	chr6	-	TTTG	115254650	115254626
ENSMUSG00000009394_pair2_b	GTGGCCTGGACATCTGTGCAGTC	ENSMUSG00000009394	Syn2	pair2	b	ENSMUSG00000009394_450	chr6	+	TTTG	115262556	115262580
ENSMUSG00000009406_pair1_a	TCAGAATATCATCCGCAAGGTGA	ENSMUSG00000009406	Elk1	pair1	a	ENSMUSG00000009406_423	chrX	-	CTTC	20937571	20937547
ENSMUSG00000009406_pair1_b	TGCTGCAGCTTCTGAGAGAACAA	ENSMUSG00000009406	Elk1	pair1	b	ENSMUSG00000009406_496	chrX	-	TTTC	20941736	20941712
ENSMUSG00000009406_pair2_a	CAAGTTCCAGTACTCACCTGCAG	ENSMUSG00000009406	Elk1	pair2	a	ENSMUSG00000009406_252	chrX	+	TTTC	20937096	20937120
ENSMUSG00000009406_pair2_b	GCCGGGCCTTGCGGTACTACTAT	ENSMUSG00000009406	Elk1	pair2	b	ENSMUSG00000009406_444	chrX	-	CTTA	20941586	20941562
ENSMUSG00000009418_pair1_a	CTGGGACGACTCCAGCTCCCTAC	ENSMUSG00000009418	Nav1	pair1	a	ENSMUSG00000009418_1014	chr1	+	TTTC	135463757	135463781
ENSMUSG00000009418_pair1_b	AGTGTCCCAAAGGAGACCCGCAT	ENSMUSG00000009418	Nav1	pair1	b	ENSMUSG00000009418_1312	chr1	-	TTTC	135469832	135469808
ENSMUSG00000009418_pair2_a	TCGCAAATCCAACAGCTCGGTGT	ENSMUSG00000009418	Nav1	pair2	a	ENSMUSG00000009418_946	chr1	+	TTTC	135460428	135460452
ENSMUSG00000009418_pair2_b	GACGTGTCCAACAGTGTAGAGCC	ENSMUSG00000009418	Nav1	pair2	b	ENSMUSG00000009418_1536	chr1	-	TTTA	135470890	135470866
ENSMUSG00000009470_pair1_a	GACATTCACTCTTGATGAAGTCT	ENSMUSG00000009470	Tnpo1	pair1	a	ENSMUSG00000009470_1109	chr13	+	TTTA	98884556	98884580
ENSMUSG00000009470_pair1_b	AGTTAAGCTTTACTTACCTTCAG	ENSMUSG00000009470	Tnpo1	pair1	b	ENSMUSG00000009470_1158	chr13	+	TTTC	98888445	98888469
ENSMUSG00000009470_pair2_a	CTAGGTTGTATGCAAGGCATGAT	ENSMUSG00000009470	Tnpo1	pair2	a	ENSMUSG00000009470_657	chr13	-	TTTC	98859996	98859972
ENSMUSG00000009470_pair2_b	AAGCTGGACGTACCTTCAGCAAT	ENSMUSG00000009470	Tnpo1	pair2	b	ENSMUSG00000009470_663	chr13	+	ATTC	98860624	98860648
ENSMUSG00000009471_pair1_a	AGGAGGGCTCCCATGTGCACCAG	ENSMUSG00000009471	Myod1	pair1	a	ENSMUSG00000009471_60	chr7	-	TTTC	46376846	46376822
ENSMUSG00000009471_pair1_b	GCAGATGGATTACAGCGGCCCCC	ENSMUSG00000009471	Myod1	pair1	b	ENSMUSG00000009471_198	chr7	+	ATTC	46377732	46377756
ENSMUSG00000009471_pair2_a	AGACAGCAGACGACTTCTATGAT	ENSMUSG00000009471	Myod1	pair2	a	ENSMUSG00000009471_23	chr7	+	TTTG	46376739	46376763
ENSMUSG00000009471_pair2_b	ACTCCCCTCACAGAGTCCAGGCC	ENSMUSG00000009471	Myod1	pair2	b	ENSMUSG00000009471_232	chr7	+	TTCC	46378127	46378151
ENSMUSG00000009487_pair1_a	CAAGATCATGAGTCCTGAGCTGT	ENSMUSG00000009487	Otog	pair1	a	ENSMUSG00000009487_2716	chr7	-	CTTC	46295987	46295963
ENSMUSG00000009487_pair1_b	TGACACATAGCCACATACACGGT	ENSMUSG00000009487	Otog	pair1	b	ENSMUSG00000009487_2856	chr7	-	TTTG	46298602	46298578
ENSMUSG00000009487_pair2_a	TGTGGCCACCCATGAGCCGATAT	ENSMUSG00000009487	Otog	pair2	a	ENSMUSG00000009487_2661	chr7	+	GTTG	46295861	46295885
ENSMUSG00000009487_pair2_b	AGGTATCTGTGATGGAGATGCAG	ENSMUSG00000009487	Otog	pair2	b	ENSMUSG00000009487_2735	chr7	+	TTTC	46298125	46298149
ENSMUSG00000009535_pair1_a	CCTAAGAAACTTCAATAATTGGA	ENSMUSG00000009535	Rnmt	pair1	a	ENSMUSG00000009535_198	chr18	+	TTTA	68307743	68307767
ENSMUSG00000009535_pair1_b	TAAGCATCGTATCCGCCTGCACC	ENSMUSG00000009535	Rnmt	pair1	b	ENSMUSG00000009535_393	chr18	-	TTTC	68313780	68313756
ENSMUSG00000009535_pair2_a	GAAAAGGTACGACAAAGAAAAAC	ENSMUSG00000009535	Rnmt	pair2	a	ENSMUSG00000009535_234	chr18	+	TTTA	68309328	68309352
ENSMUSG00000009535_pair2_b	GTGCAGAATTTATAACTGCTGAC	ENSMUSG00000009535	Rnmt	pair2	b	ENSMUSG00000009535_325	chr18	+	TTTA	68311685	68311709
ENSMUSG00000009545_pair1_a	CCCGGAAGCCCATTTCCATCATT	ENSMUSG00000009545	Kcnq1	pair1	a	ENSMUSG00000009545_198	chr7	+	TTTG	143182829	143182853
ENSMUSG00000009545_pair1_b	AAAGGACAAGTGTTCGCCACATC	ENSMUSG00000009545	Kcnq1	pair1	b	ENSMUSG00000009545_232	chr7	+	TTCC	143183140	143183164
ENSMUSG00000009545_pair2_a	GCAGCTACGCAGATGCTCTGTGG	ENSMUSG00000009545	Kcnq1	pair2	a	ENSMUSG00000009545_338	chr7	+	TTTG	143184507	143184531
ENSMUSG00000009545_pair2_b	CTTGCAGGTCACAGTCACTACCA	ENSMUSG00000009545	Kcnq1	pair2	b	ENSMUSG00000009545_359	chr7	+	CTTC	143191409	143191433
ENSMUSG00000009549_pair1_a	TGCGGGCTCGAGGCCCTCCACAG	ENSMUSG00000009549	Srp14	pair1	a	ENSMUSG00000009549_116	chr2	+	TTTC	118478971	118478995
ENSMUSG00000009549_pair1_b	TTGAGGGTGATGAACACGCTGCC	ENSMUSG00000009549	Srp14	pair1	b	ENSMUSG00000009549_150	chr2	+	TTTC	118479379	118479403
ENSMUSG00000009549_pair2_a	AGAAAGGCCTCCAGCTCACCACG	ENSMUSG00000009549	Srp14	pair2	a	ENSMUSG00000009549_93	chr2	+	CTTA	118478898	118478922
ENSMUSG00000009549_pair2_b	CAGGATGGTGTTGCTCGAGAGCG	ENSMUSG00000009549	Srp14	pair2	b	ENSMUSG00000009549_183	chr2	-	AGCC	118479622	118479598
ENSMUSG00000009551_pair1_a	ACAGCAGACCCCGAGCGCTCTAT	ENSMUSG00000009551	6330409D20Rik	pair1	a	ENSMUSG00000009551_69	chr2	-	GTTC	32737620	32737596
ENSMUSG00000009551_pair1_b	GATACCAGATTTATCTAGATGAT	ENSMUSG00000009551	6330409D20Rik	pair1	b	ENSMUSG00000009551_95	chr2	+	TTTG	32740481	32740505
ENSMUSG00000009551_pair2_a	GCTGATAGAATGTCTGCTTGCCC	ENSMUSG00000009551	6330409D20Rik	pair2	a	ENSMUSG00000009551_184	chr2	-	ATTA	32740722	32740698
ENSMUSG00000009551_pair2_b	AATGGCAACACAGAAAGAATCAA	ENSMUSG00000009551	6330409D20Rik	pair2	b	ENSMUSG00000009551_203	chr2	-	GTCC	32740765	32740741
ENSMUSG00000009555_pair1_a	AAACAGCTCATACTTGTCTACGT	ENSMUSG00000009555	Cdk9	pair1	a	ENSMUSG00000009555_113	chr2	+	TTTC	32708253	32708277
ENSMUSG00000009555_pair1_b	CCTCAAGGCTGTGATGGGGAACT	ENSMUSG00000009555	Cdk9	pair1	b	ENSMUSG00000009555_350	chr2	+	TTTC	32710543	32710567
ENSMUSG00000009555_pair2_a	GGCTGGCCCGTGCCTTCAGCCTA	ENSMUSG00000009555	Cdk9	pair2	a	ENSMUSG00000009555_218	chr2	-	TTTG	32709875	32709851
ENSMUSG00000009555_pair2_b	TGTGGATGTAGTAGAGGCCGTTC	ENSMUSG00000009555	Cdk9	pair2	b	ENSMUSG00000009555_265	chr2	+	TTCC	32710047	32710071
ENSMUSG00000009563_pair1_a	GCCAAGGCCCTGGTGGTGAAGTC	ENSMUSG00000009563	Tor2a	pair1	a	ENSMUSG00000009563_71	chr2	+	TTTG	32758711	32758735
ENSMUSG00000009563_pair1_b	TACAGGACCCAGCCCCCAGCAAG	ENSMUSG00000009563	Tor2a	pair1	b	ENSMUSG00000009563_81	chr2	+	TTTG	32758748	32758772
ENSMUSG00000009563_pair2_a	TTCTGTGGCCCTAGGTCTGGAAT	ENSMUSG00000009563	Tor2a	pair2	a	ENSMUSG00000009563_57	chr2	+	TTCC	32758653	32758677
ENSMUSG00000009563_pair2_b	TGTCTCTACCCTCATAGAAGGAG	ENSMUSG00000009563	Tor2a	pair2	b	ENSMUSG00000009563_153	chr2	+	TTCC	32759506	32759530
ENSMUSG00000009566_pair1_a	CTATGGATGAAACCTCTGTCACG	ENSMUSG00000009566	Fpgs	pair1	a	ENSMUSG00000009566_146	chr2	+	TTTC	32684755	32684779
ENSMUSG00000009566_pair1_b	AGAAAGCCAGTGGTGTGTGGAGT	ENSMUSG00000009566	Fpgs	pair1	b	ENSMUSG00000009566_453	chr2	-	TTTC	32687521	32687497
ENSMUSG00000009566_pair2_a	TCAGCCAGGCCGTTCCAATGCTG	ENSMUSG00000009566	Fpgs	pair2	a	ENSMUSG00000009566_109	chr2	+	TTTC	32683383	32683407
ENSMUSG00000009566_pair2_b	TGGTGTGCCTGCAGCCTGGTGTC	ENSMUSG00000009566	Fpgs	pair2	b	ENSMUSG00000009566_409	chr2	-	TTTC	32687240	32687216
ENSMUSG00000009569_pair1_a	CAGGAACTGTCTCTACAGTCCAG	ENSMUSG00000009569	Mrtfb	pair1	a	ENSMUSG00000009569_31	chr16	+	ATTC	13326510	13326534
ENSMUSG00000009569_pair1_b	CCCACTCTGAACGAACGGAAAAA	ENSMUSG00000009569	Mrtfb	pair1	b	ENSMUSG00000009569_45	chr16	+	CTTA	13326543	13326567
ENSMUSG00000009569_pair2_a	TGAAGCACAAGATCCGGAGCCGC	ENSMUSG00000009569	Mrtfb	pair2	a	ENSMUSG00000009569_275	chr16	+	TTTC	13381537	13381561
ENSMUSG00000009569_pair2_b	GTTCCTGACACTGGCAGACCCCT	ENSMUSG00000009569	Mrtfb	pair2	b	ENSMUSG00000009569_649	chr16	-	TTTA	13400709	13400685
ENSMUSG00000009575_pair1_a	ATTAAGAACATTAAGTCACCGCA	ENSMUSG00000009575	Cbx5	pair1	a	ENSMUSG00000009575_75	chr15	+	TTTC	103200803	103200827
ENSMUSG00000009575_pair1_b	ATAAACTCAGAAATTAGTTCAGG	ENSMUSG00000009575	Cbx5	pair1	b	ENSMUSG00000009575_173	chr15	+	TTTC	103205612	103205636
ENSMUSG00000009575_pair2_a	AGGAAAGACACAGATGAAGCTGA	ENSMUSG00000009575	Cbx5	pair2	a	ENSMUSG00000009575_62	chr15	-	TTCC	103199797	103199773
ENSMUSG00000009575_pair2_b	AGAGGATGAGGAGGAATATGTGG	ENSMUSG00000009575	Cbx5	pair2	b	ENSMUSG00000009575_259	chr15	-	CTTC	103213171	103213147
ENSMUSG00000009580_pair1_a	ATAACTTAAACTAACCTCATGAC	ENSMUSG00000009580	Odam	pair1	a	ENSMUSG00000009580_57	chr5	-	TTTA	87885914	87885890
ENSMUSG00000009580_pair1_b	TAAGGACTCTTACCATTCCAGGA	ENSMUSG00000009580	Odam	pair1	b	ENSMUSG00000009580_314	chr5	-	TTTG	87891440	87891416
ENSMUSG00000009580_pair2_a	CAGCTACTCCTGAATCTTAATAA	ENSMUSG00000009580	Odam	pair2	a	ENSMUSG00000009580_63	chr5	+	TTTC	87886549	87886573
ENSMUSG00000009580_pair2_b	AGTACTATCCAGTTTACATGCTT	ENSMUSG00000009580	Odam	pair2	b	ENSMUSG00000009580_207	chr5	+	TTTC	87889369	87889393
ENSMUSG00000009585_pair1_a	GAATGTGCAGAGCAGATAGTAAG	ENSMUSG00000009585	Apobec3	pair1	a	ENSMUSG00000009585_157	chr15	+	TTTC	79897808	79897832
ENSMUSG00000009585_pair1_b	AAAAGTGTTGGAAGAAGTTTGTG	ENSMUSG00000009585	Apobec3	pair1	b	ENSMUSG00000009585_231	chr15	+	TTTA	79898113	79898137
ENSMUSG00000009585_pair2_a	TGGGTCCTGTACGTTGTAGAGGC	ENSMUSG00000009585	Apobec3	pair2	a	ENSMUSG00000009585_198	chr15	-	TTTC	79897908	79897884
ENSMUSG00000009585_pair2_b	GGCAGGGGCTCCAGGTGAGGTAG	ENSMUSG00000009585	Apobec3	pair2	b	ENSMUSG00000009585_436	chr15	-	TTTG	79906444	79906420
ENSMUSG00000009588_pair1_a	AGGACGTCCGATATCTACACTTC	ENSMUSG00000009588	St6galnac1	pair1	a	ENSMUSG00000009588_215	chr11	-	CTTC	116766647	116766623
ENSMUSG00000009588_pair1_b	TACACAGACTGAGTGGAGCCGTT	ENSMUSG00000009588	St6galnac1	pair1	b	ENSMUSG00000009588_281	chr11	-	TTTC	116767127	116767103
ENSMUSG00000009588_pair2_a	AGCAGCAGGAGGGCACCAGTGGT	ENSMUSG00000009588	St6galnac1	pair2	a	ENSMUSG00000009588_94	chr11	+	TGTG	116766094	116766118
ENSMUSG00000009588_pair2_b	ACGTGTTGGCCGGGAGATAGACA	ENSMUSG00000009588	St6galnac1	pair2	b	ENSMUSG00000009588_300	chr11	-	ATTC	116767726	116767702
ENSMUSG00000009596_pair1_a	GTTACTCCACCACTTAAGAATGT	ENSMUSG00000009596	Taf7l	pair1	a	ENSMUSG00000009596_371	chrX	-	TTTA	134470176	134470152
ENSMUSG00000009596_pair1_b	GCAGGCAGTGAGACGTTGTCTAC	ENSMUSG00000009596	Taf7l	pair1	b	ENSMUSG00000009596_477	chrX	+	TTTA	134471473	134471497
ENSMUSG00000009596_pair2_a	TAAGACCGCGGATGTTTCTCAGG	ENSMUSG00000009596	Taf7l	pair2	a	ENSMUSG00000009596_453	chrX	-	TTTA	134471417	134471393
ENSMUSG00000009596_pair2_b	GGAACAAGCTTATGCTGTCAGGA	ENSMUSG00000009596	Taf7l	pair2	b	ENSMUSG00000009596_537	chrX	-	TTTA	134472114	134472090
ENSMUSG00000009614_pair1_a	TGTAACAGGTCCTTGACTACGAC	ENSMUSG00000009614	Sardh	pair1	a	ENSMUSG00000009614_486	chr2	-	TTTC	27225094	27225070
ENSMUSG00000009614_pair1_b	TAGTTGGGCAAGGCCTATGGTAT	ENSMUSG00000009614	Sardh	pair1	b	ENSMUSG00000009614_952	chr2	-	TTTC	27241572	27241548
ENSMUSG00000009614_pair2_a	AAGAGCGACAGGGATGGGAACGG	ENSMUSG00000009614	Sardh	pair2	a	ENSMUSG00000009614_514	chr2	-	TTTC	27227136	27227112
ENSMUSG00000009614_pair2_b	CCTAGGGGCACACCCACCGACAT	ENSMUSG00000009614	Sardh	pair2	b	ENSMUSG00000009614_959	chr2	+	TTTC	27242681	27242705
ENSMUSG00000009621_pair1_a	TGACCCCAGGTTTGCTGGCAACA	ENSMUSG00000009621	Vav2	pair1	a	ENSMUSG00000009621_268	chr2	-	TTTC	27271904	27271880
ENSMUSG00000009621_pair1_b	CCAGCTCATCTGTGAAGCCCTGC	ENSMUSG00000009621	Vav2	pair1	b	ENSMUSG00000009621_318	chr2	-	TTTC	27275041	27275017
ENSMUSG00000009621_pair2_a	TTAGTCCAAATTTGTCATGGCAG	ENSMUSG00000009621	Vav2	pair2	a	ENSMUSG00000009621_1087	chr2	+	TTTC	27386542	27386566
ENSMUSG00000009621_pair2_b	GACTAAGAAACAGTGAGCTGTTT	ENSMUSG00000009621	Vav2	pair2	b	ENSMUSG00000009621_1093	chr2	-	TTTG	27386555	27386531
ENSMUSG00000009628_pair1_a	ATAGCAAAGAAACTGCACAACCA	ENSMUSG00000009628	Tex15	pair1	a	ENSMUSG00000009628_2680	chr8	+	TTTA	33576801	33576825
ENSMUSG00000009628_pair1_b	GGTTACCATGAAAGATGTTGGAA	ENSMUSG00000009628	Tex15	pair1	b	ENSMUSG00000009628_3016	chr8	+	TTTA	33578946	33578970
ENSMUSG00000009628_pair2_a	AAGGACGACTAAAATACAATGCA	ENSMUSG00000009628	Tex15	pair2	a	ENSMUSG00000009628_2264	chr8	+	TTTC	33575836	33575860
ENSMUSG00000009628_pair2_b	CATTACACTCCATAGCACTACAG	ENSMUSG00000009628	Tex15	pair2	b	ENSMUSG00000009628_3043	chr8	+	TTTA	33581493	33581517
ENSMUSG00000009630_pair1_a	TGATGAGTGCCTACGGAAGTATG	ENSMUSG00000009630	Ppp2cb	pair1	a	ENSMUSG00000009630_180	chr8	+	TTTA	33611821	33611845
ENSMUSG00000009630_pair1_b	ACCATGCCAACGGTCTCACACTG	ENSMUSG00000009630	Ppp2cb	pair1	b	ENSMUSG00000009630_314	chr8	+	TTTA	33615771	33615795
ENSMUSG00000009630_pair2_a	ATGCTACAAGAAGAGTCACAGTC	ENSMUSG00000009630	Ppp2cb	pair2	a	ENSMUSG00000009630_132	chr8	-	TTTA	33610863	33610839
ENSMUSG00000009630_pair2_b	CTCGCAATATTGTGATGCGCTCT	ENSMUSG00000009630	Ppp2cb	pair2	b	ENSMUSG00000009630_166	chr8	-	TTTC	33611785	33611761
ENSMUSG00000009633_pair1_a	GGTGTGGTGCTCGGCCTAGTTGA	ENSMUSG00000009633	G0s2	pair1	a	ENSMUSG00000009633_70	chr1	-	CTTC	193272670	193272646
ENSMUSG00000009633_pair1_b	TGCGCCATCATCTCCTTGGCCAG	ENSMUSG00000009633	G0s2	pair1	b	ENSMUSG00000009633_82	chr1	+	CTTC	193272721	193272745
ENSMUSG00000009633_pair2_a	TGGAGGGACTGCTGTTCACACGC	ENSMUSG00000009633	G0s2	pair2	a	ENSMUSG00000009633_29	chr1	+	CTTG	193272544	193272568
ENSMUSG00000009633_pair2_b	CCGCAGCTCCACCACTGCAGCCT	ENSMUSG00000009633	G0s2	pair2	b	ENSMUSG00000009633_39	chr1	+	CTTC	193272570	193272594
ENSMUSG00000009640_pair1_a	AGTCGGCAGGTGTCACGCTACGG	ENSMUSG00000009640	Dmap1	pair1	a	ENSMUSG00000009640_191	chr4	-	TTTA	117675767	117675743
ENSMUSG00000009640_pair1_b	CGGGCCTCAATCTTACGCAGCTC	ENSMUSG00000009640	Dmap1	pair1	b	ENSMUSG00000009640_269	chr4	+	TTTC	117676082	117676106
ENSMUSG00000009640_pair2_a	ACCTCAGCCGCCGATTTGATCTG	ENSMUSG00000009640	Dmap1	pair2	a	ENSMUSG00000009640_375	chr4	-	TTTG	117676680	117676656
ENSMUSG00000009640_pair2_b	GCAGCTCACCTTATTGAACCTGG	ENSMUSG00000009640	Dmap1	pair2	b	ENSMUSG00000009640_412	chr4	+	GTTA	117680830	117680854
ENSMUSG00000009646_pair1_a	GTGATACATACACTTCCTGGTAC	ENSMUSG00000009646	Pla2g12b	pair1	a	ENSMUSG00000009646_123	chr10	-	ATTA	59411080	59411056
ENSMUSG00000009646_pair1_b	CCAGATGGACCTGGGCATCCCAG	ENSMUSG00000009646	Pla2g12b	pair1	b	ENSMUSG00000009646_129	chr10	+	TTTC	59416340	59416364
ENSMUSG00000009646_pair2_a	GATGGTGCCTCCACTCAATCTGC	ENSMUSG00000009646	Pla2g12b	pair2	a	ENSMUSG00000009646_165	chr10	+	TTCC	59416444	59416468
ENSMUSG00000009646_pair2_b	TATTCATCTTTCTCAAGCAGCCT	ENSMUSG00000009646	Pla2g12b	pair2	b	ENSMUSG00000009646_192	chr10	+	TTTC	59421442	59421466
ENSMUSG00000009647_pair1_a	TCCAGAAGCCAGAGACAGACAAT	ENSMUSG00000009647	Mcu	pair1	a	ENSMUSG00000009647_93	chr10	-	TTTA	59451315	59451291
ENSMUSG00000009647_pair1_b	GAGGACCTCAAGCAGCAGCTGGC	ENSMUSG00000009647	Mcu	pair1	b	ENSMUSG00000009647_192	chr10	-	GTTA	59456688	59456664
ENSMUSG00000009647_pair2_a	GCAGAAAAGCAGAGAAGAGGACC	ENSMUSG00000009647	Mcu	pair2	a	ENSMUSG00000009647_165	chr10	-	ATTA	59455137	59455113
ENSMUSG00000009647_pair2_b	CAAACCTCTCTCCTCCAGACCTC	ENSMUSG00000009647	Mcu	pair2	b	ENSMUSG00000009647_233	chr10	-	GTTA	59456831	59456807
ENSMUSG00000009654_pair1_a	CTGGTCCGAATGATGATGTCCCC	ENSMUSG00000009654	Oit3	pair1	a	ENSMUSG00000009654_228	chr10	+	TTTG	59428264	59428288
ENSMUSG00000009654_pair1_b	CAGGGAACCTACGTCAACCACGG	ENSMUSG00000009654	Oit3	pair1	b	ENSMUSG00000009654_262	chr10	+	CTTC	59429475	59429499
ENSMUSG00000009654_pair2_a	GCTGTGTTTCCGATGACTCAGTA	ENSMUSG00000009654	Oit3	pair2	a	ENSMUSG00000009654_107	chr10	-	TTTA	59425481	59425457
ENSMUSG00000009654_pair2_b	GAGGAACCGTACCGGGAGACTCT	ENSMUSG00000009654	Oit3	pair2	b	ENSMUSG00000009654_172	chr10	-	ATTC	59428117	59428093
ENSMUSG00000009670_pair1_a	CTTTACCCAAGCCAGAATGAACT	ENSMUSG00000009670	Tex11	pair1	a	ENSMUSG00000009670_1216	chrX	+	TTTA	101007693	101007717
ENSMUSG00000009670_pair1_b	ACTCACCATGTTAGGGAGTCTCA	ENSMUSG00000009670	Tex11	pair1	b	ENSMUSG00000009670_1266	chrX	+	TTTC	101015534	101015558
ENSMUSG00000009670_pair2_a	AGTCGCCAGAAGATAGGAAGAGA	ENSMUSG00000009670	Tex11	pair2	a	ENSMUSG00000009670_1013	chrX	-	TTTA	100954808	100954784
ENSMUSG00000009670_pair2_b	TCTTTGTAGCTGCTAAGGAAATA	ENSMUSG00000009670	Tex11	pair2	b	ENSMUSG00000009670_1081	chrX	-	TTTC	100972185	100972161
ENSMUSG00000009681_pair1_a	CTGTAGGGTTTGGGGGTCCAGCT	ENSMUSG00000009681	Bcr	pair1	a	ENSMUSG00000009681_1224	chr10	-	TGTC	75175301	75175277
ENSMUSG00000009681_pair1_b	CACACACTGGCGCACAATGTAAG	ENSMUSG00000009681	Bcr	pair1	b	ENSMUSG00000009681_1320	chr10	-	CTTC	75177930	75177906
ENSMUSG00000009681_pair2_a	CTGCGGGCACTTACTCCATTCAT	ENSMUSG00000009681	Bcr	pair2	a	ENSMUSG00000009681_1237	chr10	-	AGCC	75175354	75175330
ENSMUSG00000009681_pair2_b	CGGGAGGGCATTCTCTTCAGGCT	ENSMUSG00000009681	Bcr	pair2	b	ENSMUSG00000009681_1270	chr10	-	TTTG	75176411	75176387
ENSMUSG00000009687_pair1_a	TCTCTTCACAGATGATACTACCC	ENSMUSG00000009687	Fxyd5	pair1	a	ENSMUSG00000009687_90	chr7	-	TTTC	31035298	31035274
ENSMUSG00000009687_pair1_b	CCGTAGTAGAAGGGGTTGTTCTC	ENSMUSG00000009687	Fxyd5	pair1	b	ENSMUSG00000009687_94	chr7	+	CTTA	31035381	31035405
ENSMUSG00000009687_pair2_a	GGCTGCTGTCTGGCTTCCTGTGG	ENSMUSG00000009687	Fxyd5	pair2	a	ENSMUSG00000009687_184	chr7	+	TTTG	31037899	31037923
ENSMUSG00000009687_pair2_b	CCCCAGATCCAGATCAAACCAGC	ENSMUSG00000009687	Fxyd5	pair2	b	ENSMUSG00000009687_234	chr7	-	TTTA	31039104	31039080
ENSMUSG00000009731_pair1_a	TGTATGGACACAGCCTGTGTACT	ENSMUSG00000009731	Kcnd1	pair1	a	ENSMUSG00000009731_227	chrX	+	TTTC	7824535	7824559
ENSMUSG00000009731_pair1_b	AGTGAGGCCCTTGGAGCAGTCTC	ENSMUSG00000009731	Kcnd1	pair1	b	ENSMUSG00000009731_544	chrX	+	TTTC	7832119	7832143
ENSMUSG00000009731_pair2_a	CAGGTCTCAAAGCGCCGACCACT	ENSMUSG00000009731	Kcnd1	pair2	a	ENSMUSG00000009731_53	chrX	-	TTTC	7824007	7823983
ENSMUSG00000009731_pair2_b	ACCTCACCGTAGTCTTCTCCAGA	ENSMUSG00000009731	Kcnd1	pair2	b	ENSMUSG00000009731_526	chrX	-	TTTG	7831711	7831687
ENSMUSG00000009733_pair1_a	CTGAAACTAACTAGAGACGACGT	ENSMUSG00000009733	Tfcp2	pair1	a	ENSMUSG00000009733_250	chr15	-	TTTA	100513164	100513140
ENSMUSG00000009733_pair1_b	GATGCAGCCATTGCTGGGCTTCC	ENSMUSG00000009733	Tfcp2	pair1	b	ENSMUSG00000009733_278	chr15	+	TTTC	100514070	100514094
ENSMUSG00000009733_pair2_a	TCATTCCAGCCTAAGGGTGCAGA	ENSMUSG00000009733	Tfcp2	pair2	a	ENSMUSG00000009733_440	chr15	-	TTTC	100518693	100518669
ENSMUSG00000009733_pair2_b	AGTATGTGCTCTGTGCTGCCACG	ENSMUSG00000009733	Tfcp2	pair2	b	ENSMUSG00000009733_671	chr15	-	TTTC	100528470	100528446
ENSMUSG00000009734_pair1_a	CATCCCTTGTGTAGCTTCACCAA	ENSMUSG00000009734	Pou6f2	pair1	a	ENSMUSG00000009734_97	chr13	-	TTTA	18139736	18139712
ENSMUSG00000009734_pair1_b	ACTGATGCCTAACCCAGGGCCAT	ENSMUSG00000009734	Pou6f2	pair1	b	ENSMUSG00000009734_172	chr13	-	TTCC	18152109	18152085
ENSMUSG00000009734_pair2_a	GTGCGACAGGCTTCCTCCTCCTC	ENSMUSG00000009734	Pou6f2	pair2	a	ENSMUSG00000009734_56	chr13	-	TCCC	18139626	18139602
ENSMUSG00000009734_pair2_b	CGATGACGGTGGCAATGATTTGG	ENSMUSG00000009734	Pou6f2	pair2	b	ENSMUSG00000009734_131	chr13	+	TTTC	18151980	18152004
ENSMUSG00000009739_pair1_a	TCCCAGGTTATTGGAGCACTTCC	ENSMUSG00000009739	Pou6f1	pair1	a	ENSMUSG00000009739_340	chr15	-	TTTC	100583441	100583417
ENSMUSG00000009739_pair1_b	CTCCACCCACAGATCAGTGCAGC	ENSMUSG00000009739	Pou6f1	pair1	b	ENSMUSG00000009739_400	chr15	-	TTTC	100584175	100584151
ENSMUSG00000009739_pair2_a	TCAAAGTAGGCATTGAGAGCCTC	ENSMUSG00000009739	Pou6f1	pair2	a	ENSMUSG00000009739_47	chr15	+	TTTC	100578414	100578438
ENSMUSG00000009739_pair2_b	TCACCCCAGAAGATACCTGCTCA	ENSMUSG00000009739	Pou6f1	pair2	b	ENSMUSG00000009739_668	chr15	+	TTTC	100593953	100593977
ENSMUSG00000009741_pair1_a	AAGCAAGAAGATTCCAGTCTTTC	ENSMUSG00000009741	Ubp1	pair1	a	ENSMUSG00000009741_56	chr9	+	TTTC	113944869	113944893
ENSMUSG00000009741_pair1_b	TGTGGGACCCTGCAAAGCGCACA	ENSMUSG00000009741	Ubp1	pair1	b	ENSMUSG00000009741_256	chr9	+	TTTC	113956772	113956796
ENSMUSG00000009741_pair2_a	TAGGTACATTGTATCAGCACAGA	ENSMUSG00000009741	Ubp1	pair2	a	ENSMUSG00000009741_279	chr9	+	TTTA	113958591	113958615
ENSMUSG00000009741_pair2_b	CAGGTGCCGACTTATTAAAGCTG	ENSMUSG00000009741	Ubp1	pair2	b	ENSMUSG00000009741_592	chr9	+	TTTC	113969319	113969343
ENSMUSG00000009772_pair1_a	TGATCCTGCCCGTCAAAGGGCAT	ENSMUSG00000009772	Nuak2	pair1	a	ENSMUSG00000009772_325	chr1	-	TTTA	132330636	132330612
ENSMUSG00000009772_pair1_b	CAGATGCCTGTGGCCTGATCCGG	ENSMUSG00000009772	Nuak2	pair1	b	ENSMUSG00000009772_356	chr1	+	TTTA	132331314	132331338
ENSMUSG00000009772_pair2_a	CATTGGCATCTAGAAGGATGTTT	ENSMUSG00000009772	Nuak2	pair2	a	ENSMUSG00000009772_237	chr1	-	TTTC	132328189	132328165
ENSMUSG00000009772_pair2_b	TCCCGACCCTATATAGATTGCTG	ENSMUSG00000009772	Nuak2	pair2	b	ENSMUSG00000009772_243	chr1	+	TTTG	132329938	132329962
ENSMUSG00000009828_pair1_a	TCTAATATCACTTTGCAGACTTG	ENSMUSG00000009828	Cilk1	pair1	a	ENSMUSG00000009828_83	chr9	+	TTTC	78125044	78125068
ENSMUSG00000009828_pair1_b	ACTTTACGATATTGGCATGATTA	ENSMUSG00000009828	Cilk1	pair1	b	ENSMUSG00000009828_233	chr9	-	TTTA	78140016	78139992
ENSMUSG00000009828_pair2_a	CCTGGGGCCAGTGAAATTGACAC	ENSMUSG00000009828	Cilk1	pair2	a	ENSMUSG00000009828_420	chr9	+	TTTC	78153670	78153694
ENSMUSG00000009828_pair2_b	CTCTGGCCCCAGTGCATACCCAA	ENSMUSG00000009828	Cilk1	pair2	b	ENSMUSG00000009828_473	chr9	+	TTTC	78155390	78155414
ENSMUSG00000009863_pair1_a	CCGATGGGACCCAGACAAGACTG	ENSMUSG00000009863	Sdhb	pair1	a	ENSMUSG00000009863_60	chr4	+	TTTA	140966559	140966583
ENSMUSG00000009863_pair1_b	CCAGGCCTATCGCTGGATGATCG	ENSMUSG00000009863	Sdhb	pair1	b	ENSMUSG00000009863_295	chr4	+	TTTC	140977370	140977394
ENSMUSG00000009863_pair2_a	ATCAAGATCAAGAATGAAGTGGA	ENSMUSG00000009863	Sdhb	pair2	a	ENSMUSG00000009863_101	chr4	+	TTTA	140971161	140971185
ENSMUSG00000009863_pair2_b	TATTGTGCGTAGAAGTTACTCAA	ENSMUSG00000009863	Sdhb	pair2	b	ENSMUSG00000009863_215	chr4	-	TTTG	140973693	140973669
ENSMUSG00000009876_pair1_a	ATGAAACCTTCGCAGAGATGAAC	ENSMUSG00000009876	Cox4i2	pair1	a	ENSMUSG00000009876_107	chr2	+	TTCC	152760652	152760676
ENSMUSG00000009876_pair1_b	GTTCTTCCGTCAGGGTGACAACC	ENSMUSG00000009876	Cox4i2	pair1	b	ENSMUSG00000009876_184	chr2	-	TTCC	152764784	152764760
ENSMUSG00000009876_pair2_a	CAGGCCACCTTCTCTGCTTGGCT	ENSMUSG00000009876	Cox4i2	pair2	a	ENSMUSG00000009876_90	chr2	-	CTTA	152757179	152757155
ENSMUSG00000009876_pair2_b	ACGGCTCTGGTGATTTGGTGGCA	ENSMUSG00000009876	Cox4i2	pair2	b	ENSMUSG00000009876_138	chr2	+	ATTC	152760732	152760756
ENSMUSG00000009894_pair1_a	GAAGATGCCGGCAGAAGAAAATC	ENSMUSG00000009894	Snap47	pair1	a	ENSMUSG00000009894_284	chr11	-	TTTG	59428763	59428739
ENSMUSG00000009894_pair1_b	TGGAAAACTGACCCTGACTCCTC	ENSMUSG00000009894	Snap47	pair1	b	ENSMUSG00000009894_463	chr11	-	TTTC	59438407	59438383
ENSMUSG00000009894_pair2_a	CAGAGCGGAGACCAGGACAGTGA	ENSMUSG00000009894	Snap47	pair2	a	ENSMUSG00000009894_221	chr11	+	TTTC	59428599	59428623
ENSMUSG00000009894_pair2_b	GACTAGGCTGCAGTGAGCTGAAC	ENSMUSG00000009894	Snap47	pair2	b	ENSMUSG00000009894_395	chr11	+	TTTC	59438212	59438236
ENSMUSG00000009900_pair1_a	AAGGTGCCGACAGAACGCGACCT	ENSMUSG00000009900	Wnt3a	pair1	a	ENSMUSG00000009900_94	chr11	-	CTTC	59249903	59249879
ENSMUSG00000009900_pair1_b	GAGGAATGGTCTCTCGGGAGTTT	ENSMUSG00000009900	Wnt3a	pair1	b	ENSMUSG00000009900_199	chr11	-	TTTG	59256378	59256354
ENSMUSG00000009900_pair2_a	TGCGAACCTAACCCCGAAACCGG	ENSMUSG00000009900	Wnt3a	pair2	a	ENSMUSG00000009900_80	chr11	-	CTTC	59249852	59249828
ENSMUSG00000009900_pair2_b	TGTGCACATACCTGGCGCCCAGC	ENSMUSG00000009900	Wnt3a	pair2	b	ENSMUSG00000009900_165	chr11	+	CTTC	59256265	59256289
ENSMUSG00000009905_pair1_a	TGTGACCAGGTGAAGCCGTACAA	ENSMUSG00000009905	Kdsr	pair1	a	ENSMUSG00000009905_178	chr1	-	TTTG	106739427	106739403
ENSMUSG00000009905_pair1_b	GGACAAGCTACTGCAGGCGAAGA	ENSMUSG00000009905	Kdsr	pair1	b	ENSMUSG00000009905_364	chr1	-	TTTA	106753273	106753249
ENSMUSG00000009905_pair2_a	ACGGCCTACTCTTCATCCAAGTT	ENSMUSG00000009905	Kdsr	pair2	a	ENSMUSG00000009905_210	chr1	-	TTTC	106743732	106743708
ENSMUSG00000009905_pair2_b	GTGCAACCAGAGTTATAAATGCT	ENSMUSG00000009905	Kdsr	pair2	b	ENSMUSG00000009905_378	chr1	+	TTTC	106755448	106755472
ENSMUSG00000009907_pair1_a	AGATTTGAGAAACGTATTTATAT	ENSMUSG00000009907	Vps4b	pair1	a	ENSMUSG00000009907_208	chr1	-	TTTA	106777495	106777471
ENSMUSG00000009907_pair1_b	ATGCAGGAGTTGGTGTGGACAAT	ENSMUSG00000009907	Vps4b	pair1	b	ENSMUSG00000009907_263	chr1	-	TTTA	106779060	106779036
ENSMUSG00000009907_pair2_a	TCTATCATCATACCTTCGCCTAA	ENSMUSG00000009907	Vps4b	pair2	a	ENSMUSG00000009907_216	chr1	+	TTTA	106778952	106778976
ENSMUSG00000009907_pair2_b	GCTAAAGCTGTTGCAACGGAAGC	ENSMUSG00000009907	Vps4b	pair2	b	ENSMUSG00000009907_383	chr1	-	TTTG	106780599	106780575
ENSMUSG00000009927_pair1_a	ATGAGCAGAAGTGGTCCAAAGGC	ENSMUSG00000009927	Rps25	pair1	a	ENSMUSG00000009927_65	chr9	+	TTTG	44408674	44408698
ENSMUSG00000009927_pair1_b	TCCTTAGGACTTATCAAGCTGGT	ENSMUSG00000009927	Rps25	pair1	b	ENSMUSG00000009927_137	chr9	+	TTTC	44409943	44409967
ENSMUSG00000009927_pair2_a	CGACTCTCTGAGCTTCGCCATGG	ENSMUSG00000009927	Rps25	pair2	a	ENSMUSG00000009927_1	chr9	+	TACA	44407732	44407756
ENSMUSG00000009927_pair2_b	TACCTTTACTAAGGAGCTCCTGA	ENSMUSG00000009927	Rps25	pair2	b	ENSMUSG00000009927_133	chr9	-	CACC	44408876	44408852
ENSMUSG00000009941_pair1_a	TGTGAATGGACTATTCATGGAAG	ENSMUSG00000009941	Nxf2	pair1	a	ENSMUSG00000009941_206	chrX	-	TTTC	134950995	134950971
ENSMUSG00000009941_pair1_b	ATCACAAATCCTGTAGCTGACAT	ENSMUSG00000009941	Nxf2	pair1	b	ENSMUSG00000009941_790	chrX	+	TTTC	134956374	134956398
ENSMUSG00000009941_pair2_a	GGTAACAAGCTAAGAGAGTTCAC	ENSMUSG00000009941	Nxf2	pair2	a	ENSMUSG00000009941_240	chrX	+	TTTG	134951150	134951174
ENSMUSG00000009941_pair2_b	AAATACAGCAGAGATCTAAAGAG	ENSMUSG00000009941	Nxf2	pair2	b	ENSMUSG00000009941_286	chrX	-	TTTC	134951370	134951346
ENSMUSG00000009995_pair1_a	ACAGGGATCCTAAAACTCCGCCA	ENSMUSG00000009995	Tafazzin	pair1	a	ENSMUSG00000009995_106	chrX	+	TTTC	74283640	74283664
ENSMUSG00000009995_pair1_b	TCCGAAGTAGGAATTGGACGGCT	ENSMUSG00000009995	Tafazzin	pair1	b	ENSMUSG00000009995_233	chrX	+	TTTC	74288437	74288461
ENSMUSG00000009995_pair2_a	CCAGAGTACATGAACCACCTCAC	ENSMUSG00000009995	Tafazzin	pair2	a	ENSMUSG00000009995_43	chrX	+	CTTC	74283264	74283288
ENSMUSG00000009995_pair2_b	CCCAAGCTGAAGAAATGGGAGTG	ENSMUSG00000009995	Tafazzin	pair2	b	ENSMUSG00000009995_152	chrX	-	TTTG	74283998	74283974
ENSMUSG00000010021_pair1_a	CCACTGTCCCATCAGATCTACAA	ENSMUSG00000010021	Kif19a	pair1	a	ENSMUSG00000010021_210	chr11	+	TTTC	114780734	114780758
ENSMUSG00000010021_pair1_b	CCTCTCCCCTTCCCAGATCATGC	ENSMUSG00000010021	Kif19a	pair1	b	ENSMUSG00000010021_268	chr11	+	TTTC	114781151	114781175
ENSMUSG00000010021_pair2_a	TGATTGACCTAGCTGGCTCCGAG	ENSMUSG00000010021	Kif19a	pair2	a	ENSMUSG00000010021_326	chr11	+	TTTA	114781327	114781351
ENSMUSG00000010021_pair2_b	CTGTCCCGATAGTTGATGTATTT	ENSMUSG00000010021	Kif19a	pair2	b	ENSMUSG00000010021_391	chr11	-	TTTG	114781932	114781908
ENSMUSG00000010025_pair1_a	TGGGGAAAACATAAAGGCTTCTC	ENSMUSG00000010025	Aldh3a2	pair1	a	ENSMUSG00000010025_388	chr11	-	TTTA	61256876	61256852
ENSMUSG00000010025_pair1_b	CGGGATACCGCCATTAACAATCG	ENSMUSG00000010025	Aldh3a2	pair1	b	ENSMUSG00000010025_539	chr11	+	TTTC	61262391	61262415
ENSMUSG00000010025_pair2_a	ATAAATGACCGTGAAAAGCCCCT	ENSMUSG00000010025	Aldh3a2	pair2	a	ENSMUSG00000010025_272	chr11	-	TTTC	61253681	61253657
ENSMUSG00000010025_pair2_b	GGTGGAGAGATGGATGAGGCCAC	ENSMUSG00000010025	Aldh3a2	pair2	b	ENSMUSG00000010025_347	chr11	-	TTTC	61256776	61256752
ENSMUSG00000010044_pair1_a	CCTGTGCTGTGCCGGCTGGAGGA	ENSMUSG00000010044	Zmynd10	pair1	a	ENSMUSG00000010044_120	chr9	+	TTTC	107548723	107548747
ENSMUSG00000010044_pair1_b	CTGGCCCACCTGTCCCTGGCTGA	ENSMUSG00000010044	Zmynd10	pair1	b	ENSMUSG00000010044_428	chr9	+	TTTC	107550346	107550370
ENSMUSG00000010044_pair2_a	AGAGTGGCCGATGGCAGACGGTG	ENSMUSG00000010044	Zmynd10	pair2	a	ENSMUSG00000010044_350	chr9	+	TTTG	107549889	107549913
ENSMUSG00000010044_pair2_b	GATCCCAGAAATCTGGGATCGCC	ENSMUSG00000010044	Zmynd10	pair2	b	ENSMUSG00000010044_463	chr9	+	TTTA	107550493	107550517
ENSMUSG00000010045_pair1_a	CTAGGTGGTGTTCTGGTAGCCCT	ENSMUSG00000010045	Tmem115	pair1	a	ENSMUSG00000010045_139	chr9	+	TTTC	107534898	107534922
ENSMUSG00000010045_pair1_b	TCTTCTGGCTCCAGGCAACTAGC	ENSMUSG00000010045	Tmem115	pair1	b	ENSMUSG00000010045_288	chr9	+	TTTC	107537847	107537871
ENSMUSG00000010045_pair2_a	CCACCCAACTTCTGGATCTGGAC	ENSMUSG00000010045	Tmem115	pair2	a	ENSMUSG00000010045_49	chr9	+	TTTC	107534634	107534658
ENSMUSG00000010045_pair2_b	TGGGGGCCCTCGCCTACCTCCTC	ENSMUSG00000010045	Tmem115	pair2	b	ENSMUSG00000010045_107	chr9	+	CTTC	107534809	107534833
ENSMUSG00000010047_pair1_a	AACCAGAATATCACCACCTTCTA	ENSMUSG00000010047	Hyal2	pair1	a	ENSMUSG00000010047_70	chr9	+	TTTC	107570359	107570383
ENSMUSG00000010047_pair1_b	CCGACAGTCTTCACGCCAGCTGG	ENSMUSG00000010047	Hyal2	pair1	b	ENSMUSG00000010047_161	chr9	+	TTTA	107570598	107570622
ENSMUSG00000010047_pair2_a	GAACCCATACAGGCCGCCATTCC	ENSMUSG00000010047	Hyal2	pair2	a	ENSMUSG00000010047_156	chr9	-	TTTC	107570580	107570556
ENSMUSG00000010047_pair2_b	GTGCCACCTCCACATCGGGACAG	ENSMUSG00000010047	Hyal2	pair2	b	ENSMUSG00000010047_240	chr9	-	TTCC	107570853	107570829
ENSMUSG00000010048_pair1_a	CAGGGCATCCGCCAGAGTGAGGC	ENSMUSG00000010048	Ifrd2	pair1	a	ENSMUSG00000010048_156	chr9	-	TTTC	107590407	107590383
ENSMUSG00000010048_pair1_b	CGAGCTGTGCTGCACTTTGTTGA	ENSMUSG00000010048	Ifrd2	pair1	b	ENSMUSG00000010048_398	chr9	+	TTTC	107591678	107591702
ENSMUSG00000010048_pair2_a	TGTGGACTGCCTGACTGACAAGA	ENSMUSG00000010048	Ifrd2	pair2	a	ENSMUSG00000010048_101	chr9	+	GTTA	107590166	107590190
ENSMUSG00000010048_pair2_b	AGCTGGTCCTGTGGCACTAGTGG	ENSMUSG00000010048	Ifrd2	pair2	b	ENSMUSG00000010048_264	chr9	+	TTTC	107590967	107590991
ENSMUSG00000010051_pair1_a	CAGAGACCCCCATGTGCCCGTAA	ENSMUSG00000010051	Hyal1	pair1	a	ENSMUSG00000010051_337	chr9	+	TTTC	107578400	107578424
ENSMUSG00000010051_pair1_b	GCTGCACAAAAGAGCTGCACTGG	ENSMUSG00000010051	Hyal1	pair1	b	ENSMUSG00000010051_447	chr9	-	CTTC	107579190	107579166
ENSMUSG00000010051_pair2_a	CCTGCAGCACTGATGGGCACAGA	ENSMUSG00000010051	Hyal1	pair2	a	ENSMUSG00000010051_308	chr9	+	TTTG	107578317	107578341
ENSMUSG00000010051_pair2_b	ACTCAGGAATCATGCCAGGCCAT	ENSMUSG00000010051	Hyal1	pair2	b	ENSMUSG00000010051_415	chr9	+	TCCC	107579090	107579114
ENSMUSG00000010054_pair1_a	TACGATGAAGATGGAGATCTGGC	ENSMUSG00000010054	Tusc2	pair1	a	ENSMUSG00000010054_53	chr9	+	GTTC	107564582	107564606
ENSMUSG00000010054_pair1_b	ATGGCAGGGCATCGTGAAGCTGG	ENSMUSG00000010054	Tusc2	pair1	b	ENSMUSG00000010054_104	chr9	+	TTCC	107564836	107564860
ENSMUSG00000010054_pair2_a	GATTCTTATGTACCCGCCTCAGC	ENSMUSG00000010054	Tusc2	pair2	a	ENSMUSG00000010054_95	chr9	-	ATCA	107564689	107564665
ENSMUSG00000010054_pair2_b	CTGCTCGGACCCTCACCTGAGGA	ENSMUSG00000010054	Tusc2	pair2	b	ENSMUSG00000010054_101	chr9	-	ATCA	107564716	107564692
ENSMUSG00000010057_pair1_a	ATCTCGCGAGAACTGTTTGACAC	ENSMUSG00000010057	Nprl2	pair1	a	ENSMUSG00000010057_47	chr9	+	TTTC	107542993	107543017
ENSMUSG00000010057_pair1_b	ACGATGGGTTCCAGGGCACAAGT	ENSMUSG00000010057	Nprl2	pair1	b	ENSMUSG00000010057_142	chr9	-	TTTA	107543306	107543282
ENSMUSG00000010057_pair2_a	GGTCCCAGCGTTGGGTGGAACTC	ENSMUSG00000010057	Nprl2	pair2	a	ENSMUSG00000010057_28	chr9	-	TTTG	107542441	107542417
ENSMUSG00000010057_pair2_b	GTGTTGGGCAATACACATTGGAG	ENSMUSG00000010057	Nprl2	pair2	b	ENSMUSG00000010057_337	chr9	-	TTTG	107544775	107544751
ENSMUSG00000010064_pair1_a	AGAACCAGGAGTTCAGCTGGTTG	ENSMUSG00000010064	Slc38a3	pair1	a	ENSMUSG00000010064_129	chr9	-	TTTC	107655140	107655116
ENSMUSG00000010064_pair1_b	TGTCACCATCATTCTGCCCCTAG	ENSMUSG00000010064	Slc38a3	pair1	b	ENSMUSG00000010064_409	chr9	-	TTTC	107656639	107656615
ENSMUSG00000010064_pair2_a	CAAGCTCACGAGGCCGGCTTCTC	ENSMUSG00000010064	Slc38a3	pair2	a	ENSMUSG00000010064_434	chr9	+	TTCC	107657617	107657641
ENSMUSG00000010064_pair2_b	CAGAGGCACTCACAGGAAAAGGA	ENSMUSG00000010064	Slc38a3	pair2	b	ENSMUSG00000010064_559	chr9	+	TTTG	107658620	107658644
ENSMUSG00000010066_pair1_a	GAAGACATCCTGCACGCGATCCT	ENSMUSG00000010066	Cacna2d2	pair1	a	ENSMUSG00000010066_538	chr9	-	TTTC	107513919	107513895
ENSMUSG00000010066_pair1_b	TAGGAGCTTACCACAAAGACACC	ENSMUSG00000010066	Cacna2d2	pair1	b	ENSMUSG00000010066_1398	chr9	-	TTTC	107526230	107526206
ENSMUSG00000010066_pair2_a	CAGAAAGCCCATCGCTGGCAGGA	ENSMUSG00000010066	Cacna2d2	pair2	a	ENSMUSG00000010066_160	chr9	+	TTTC	107497483	107497507
ENSMUSG00000010066_pair2_b	CAGGAGTGGCAGCGTGAGCGGCC	ENSMUSG00000010066	Cacna2d2	pair2	b	ENSMUSG00000010066_396	chr9	+	TTTC	107513226	107513250
ENSMUSG00000010067_pair1_a	GAAGCAGGGCCTCAATGACCTCA	ENSMUSG00000010067	Rassf1	pair1	a	ENSMUSG00000010067_309	chr9	-	TTTC	107558002	107557978
ENSMUSG00000010067_pair1_b	ACTGGGCCCTGCAAGAAGCCGCA	ENSMUSG00000010067	Rassf1	pair1	b	ENSMUSG00000010067_363	chr9	-	TTTC	107558255	107558231
ENSMUSG00000010067_pair2_a	ATAGCATCCTTAGGCAAGTAAAA	ENSMUSG00000010067	Rassf1	pair2	a	ENSMUSG00000010067_292	chr9	-	CTTA	107557943	107557919
ENSMUSG00000010067_pair2_b	CGTTCACCTCTCCCGAGTCATTT	ENSMUSG00000010067	Rassf1	pair2	b	ENSMUSG00000010067_383	chr9	-	CTCA	107558307	107558283
ENSMUSG00000010080_pair1_a	TGGAGAAGAAGAGCTGCAGCTGC	ENSMUSG00000010080	Epn3	pair1	a	ENSMUSG00000010080_525	chr11	-	CTTC	94494998	94494974
ENSMUSG00000010080_pair1_b	GTGAGAAGGTCAAACAGGTGATG	ENSMUSG00000010080	Epn3	pair1	b	ENSMUSG00000010080_604	chr11	-	GTTC	94496176	94496152
ENSMUSG00000010080_pair2_a	CCGGCTCAGGCTCAGAGCCAGCT	ENSMUSG00000010080	Epn3	pair2	a	ENSMUSG00000010080_465	chr11	+	CTTG	94494104	94494128
ENSMUSG00000010080_pair2_b	TGGGGATGGTGTGGCGGAGGCTC	ENSMUSG00000010080	Epn3	pair2	b	ENSMUSG00000010080_679	chr11	-	GTTA	94496377	94496353
ENSMUSG00000010086_pair1_a	CGTACCTAATCCTAGATGTTCGT	ENSMUSG00000010086	Rnf112	pair1	a	ENSMUSG00000010086_406	chr11	-	TTTC	61451053	61451029
ENSMUSG00000010086_pair1_b	TTTGCAGATCCTGAATACCTCCC	ENSMUSG00000010086	Rnf112	pair1	b	ENSMUSG00000010086_431	chr11	-	TTTC	61451382	61451358
ENSMUSG00000010086_pair2_a	TATCCTTAATAGGTGGCTGTGTT	ENSMUSG00000010086	Rnf112	pair2	a	ENSMUSG00000010086_480	chr11	-	TTTG	61451864	61451840
ENSMUSG00000010086_pair2_b	TGAGTGCTGCTCTCCCAGGACAG	ENSMUSG00000010086	Rnf112	pair2	b	ENSMUSG00000010086_564	chr11	+	TTCC	61452304	61452328
ENSMUSG00000010095_pair1_a	AGGGCCAGAATGAAGACCCTGGC	ENSMUSG00000010095	Slc3a2	pair1	a	ENSMUSG00000010095_132	chr19	-	TTTC	8708100	8708076
ENSMUSG00000010095_pair1_b	TCTACTAGAATGCACCCTTGTAC	ENSMUSG00000010095	Slc3a2	pair1	b	ENSMUSG00000010095_338	chr19	-	TTTC	8709620	8709596
ENSMUSG00000010095_pair2_a	GCTACGGGGATGAGCTTGGCCTT	ENSMUSG00000010095	Slc3a2	pair2	a	ENSMUSG00000010095_195	chr19	-	TTTA	8709052	8709028
ENSMUSG00000010095_pair2_b	ACAGGTAGGAGCTGGTCAACAGC	ENSMUSG00000010095	Slc3a2	pair2	b	ENSMUSG00000010095_265	chr19	+	TTTG	8709312	8709336
ENSMUSG00000010097_pair1_a	AGAGCAAATGCAGTGTCCCCTTC	ENSMUSG00000010097	Nxf1	pair1	a	ENSMUSG00000010097_197	chr19	+	ATTC	8763578	8763602
ENSMUSG00000010097_pair1_b	ACTATGAAAATACACGGGCCCAT	ENSMUSG00000010097	Nxf1	pair1	b	ENSMUSG00000010097_229	chr19	+	TTTC	8763697	8763721
ENSMUSG00000010097_pair2_a	TGCATTAAAGGGTGTCAACCATA	ENSMUSG00000010097	Nxf1	pair2	a	ENSMUSG00000010097_249	chr19	+	CTTC	8763749	8763773
ENSMUSG00000010097_pair2_b	TGTCTTCTCTTCAGATATCTATC	ENSMUSG00000010097	Nxf1	pair2	b	ENSMUSG00000010097_279	chr19	+	TTTC	8763898	8763922
ENSMUSG00000010110_pair1_a	CAGGGACGTGGCTATTGACATGA	ENSMUSG00000010110	Stx5a	pair1	a	ENSMUSG00000010110_333	chr19	+	CTTC	8749702	8749726
ENSMUSG00000010110_pair1_b	AGCAATTGGCACACATGGTTAAA	ENSMUSG00000010110	Stx5a	pair1	b	ENSMUSG00000010110_399	chr19	+	TTTC	8749978	8750002
ENSMUSG00000010110_pair2_a	ATCTGTCTCTGCAGTGGCAAAGC	ENSMUSG00000010110	Stx5a	pair2	a	ENSMUSG00000010110_150	chr19	+	TTTC	8743335	8743359
ENSMUSG00000010110_pair2_b	TACATCCAGAGTCGGGCAGACAC	ENSMUSG00000010110	Stx5a	pair2	b	ENSMUSG00000010110_371	chr19	+	TTCC	8749908	8749932
ENSMUSG00000010122_pair1_a	ACTTGTAACGTATAAAGAAAAGC	ENSMUSG00000010122	Slc47a1	pair1	a	ENSMUSG00000010122_507	chr11	+	TTTA	61367688	61367712
ENSMUSG00000010122_pair1_b	CCTGGGAGATGAGCGTGTCACAA	ENSMUSG00000010122	Slc47a1	pair1	b	ENSMUSG00000010122_614	chr11	+	TTTA	61371751	61371775
ENSMUSG00000010122_pair2_a	GCAGCAAACATCAGCGCGATCCC	ENSMUSG00000010122	Slc47a1	pair2	a	ENSMUSG00000010122_174	chr11	+	CTTA	61352675	61352699
ENSMUSG00000010122_pair2_b	CTGACAGGGATATCGTGGCCTTG	ENSMUSG00000010122	Slc47a1	pair2	b	ENSMUSG00000010122_245	chr11	-	TTTC	61353146	61353122
ENSMUSG00000010136_pair1_a	TAGCCCTGGCACATACAATCCAG	ENSMUSG00000010136	Pifo	pair1	a	ENSMUSG00000010136_83	chr3	-	TTTC	105998396	105998372
ENSMUSG00000010136_pair1_b	CAGTAAGCAGTAGACATACCCGG	ENSMUSG00000010136	Pifo	pair1	b	ENSMUSG00000010136_88	chr3	+	TGCA	105999505	105999529
ENSMUSG00000010136_pair2_a	TCTAGACATGGAACCTGAGACCA	ENSMUSG00000010136	Pifo	pair2	a	ENSMUSG00000010136_43	chr3	+	TTTC	105998290	105998314
ENSMUSG00000010136_pair2_b	ACTCAAAGTATCAACTTTCTGAT	ENSMUSG00000010136	Pifo	pair2	b	ENSMUSG00000010136_127	chr3	+	TTTC	105999607	105999631
ENSMUSG00000010142_pair1_a	CTTGAGGAGTCCCAGTACTGATC	ENSMUSG00000010142	Tnfrsf13b	pair1	a	ENSMUSG00000010142_24	chr11	-	TTTC	61140885	61140861
ENSMUSG00000010142_pair1_b	TCACAGAAGTGGGCACACTGCTG	ENSMUSG00000010142	Tnfrsf13b	pair1	b	ENSMUSG00000010142_102	chr11	-	TTTC	61141379	61141355
ENSMUSG00000010142_pair2_a	TCAATTGCCGAAAAGAGCAAGGC	ENSMUSG00000010142	Tnfrsf13b	pair2	a	ENSMUSG00000010142_64	chr11	+	TTCA	61141263	61141287
ENSMUSG00000010142_pair2_b	CTTGTGACCCACGTGGCCCGGCA	ENSMUSG00000010142	Tnfrsf13b	pair2	b	ENSMUSG00000010142_188	chr11	-	TTTG	61147000	61146976
ENSMUSG00000010154_pair1_a	CCGTGCGCTGGACTGGGGGTTAG	ENSMUSG00000010154	Spire2	pair1	a	ENSMUSG00000010154_122	chr8	+	TTTA	123354044	123354068
ENSMUSG00000010154_pair1_b	GGAACACGACCTGGCCCAGCTTC	ENSMUSG00000010154	Spire2	pair1	b	ENSMUSG00000010154_519	chr8	+	TTTC	123360122	123360146
ENSMUSG00000010154_pair2_a	GCCTCCCTCACCCGGGCCAGGAA	ENSMUSG00000010154	Spire2	pair2	a	ENSMUSG00000010154_213	chr8	-	TTTG	123354372	123354348
ENSMUSG00000010154_pair2_b	CTGGCCACCCACCTGTCTCTTCT	ENSMUSG00000010154	Spire2	pair2	b	ENSMUSG00000010154_676	chr8	+	TTTC	123363357	123363381
ENSMUSG00000010175_pair1_a	ACAGTTCAACAGATGCATTACCT	ENSMUSG00000010175	Prox1	pair1	a	ENSMUSG00000010175_163	chr1	-	TTTA	190147154	190147130
ENSMUSG00000010175_pair1_b	CACCCGCTACCCCAGCTCCAACA	ENSMUSG00000010175	Prox1	pair1	b	ENSMUSG00000010175_190	chr1	-	TTTA	190153471	190153447
ENSMUSG00000010175_pair2_a	CAAGTGATTGGGTGATAGCCCTT	ENSMUSG00000010175	Prox1	pair2	a	ENSMUSG00000010175_199	chr1	+	TTTT	190153490	190153514
ENSMUSG00000010175_pair2_b	AGTGCCATGAATCCCCAAGGTTC	ENSMUSG00000010175	Prox1	pair2	b	ENSMUSG00000010175_776	chr1	-	TTTC	190162124	190162100
ENSMUSG00000010205_pair1_a	GAGTGGCCAGTGCGCTCACTGTA	ENSMUSG00000010205	Raver1	pair1	a	ENSMUSG00000010205_656	chr9	+	TTTA	21086482	21086506
ENSMUSG00000010205_pair1_b	GTGGACAAATACAAAGGGACAGG	ENSMUSG00000010205	Raver1	pair1	b	ENSMUSG00000010205_749	chr9	-	TTTC	21090275	21090251
ENSMUSG00000010205_pair2_a	GTAGTCGCTCAGGAGGTCATGTA	ENSMUSG00000010205	Raver1	pair2	a	ENSMUSG00000010205_754	chr9	+	GTTC	21090286	21090310
ENSMUSG00000010205_pair2_b	GTAACCGCCGCAAGATACTGATC	ENSMUSG00000010205	Raver1	pair2	b	ENSMUSG00000010205_800	chr9	-	TTCC	21091815	21091791
ENSMUSG00000010277_pair1_a	AGATCAGGTGAACTGGCTCCTTG	ENSMUSG00000010277	2610507B11Rik	pair1	a	ENSMUSG00000010277_541	chr11	-	TTTA	78267228	78267204
ENSMUSG00000010277_pair1_b	TAGGGAAGTTATAACCAGCCCCT	ENSMUSG00000010277	2610507B11Rik	pair1	b	ENSMUSG00000010277_687	chr11	+	TTTC	78268632	78268656
ENSMUSG00000010277_pair2_a	ACTGAGAACTTTGCTGAACCAAC	ENSMUSG00000010277	2610507B11Rik	pair2	a	ENSMUSG00000010277_351	chr11	+	TTTG	78266352	78266376
ENSMUSG00000010277_pair2_b	CTAATGCAAGCACAAGTCCTTGA	ENSMUSG00000010277	2610507B11Rik	pair2	b	ENSMUSG00000010277_841	chr11	-	TTTA	78269581	78269557
ENSMUSG00000010290_pair1_a	CCAAAGAATAGATGGGGGAAGAT	ENSMUSG00000010290	AI597479	pair1	a	ENSMUSG00000010290_76	chr1	+	TTTG	43100807	43100831
ENSMUSG00000010290_pair1_b	ACAGGAGTAGTTCCAACAGGGGA	ENSMUSG00000010290	AI597479	pair1	b	ENSMUSG00000010290_250	chr1	-	TTTC	43111334	43111310
ENSMUSG00000010290_pair2_a	ACACAGAAGAACATAGCAGTTGA	ENSMUSG00000010290	AI597479	pair2	a	ENSMUSG00000010290_43	chr1	+	TTTC	43100705	43100729
ENSMUSG00000010290_pair2_b	CCTGTGAACCATAAAATGGAGCA	ENSMUSG00000010290	AI597479	pair2	b	ENSMUSG00000010290_189	chr1	+	TTTG	43111202	43111226
ENSMUSG00000010307_pair1_a	TGCTGGCTCACCCCAGTGCCTCC	ENSMUSG00000010307	Tmem86a	pair1	a	ENSMUSG00000010307_79	chr7	+	TTTC	47053009	47053033
ENSMUSG00000010307_pair1_b	CCGTGGCACACATCCTCTACGCC	ENSMUSG00000010307	Tmem86a	pair1	b	ENSMUSG00000010307_128	chr7	+	TTTG	47053424	47053448
ENSMUSG00000010307_pair2_a	AAAGTATCCGTGGTCCTGCCAGA	ENSMUSG00000010307	Tmem86a	pair2	a	ENSMUSG00000010307_116	chr7	-	GTTC	47053111	47053087
ENSMUSG00000010307_pair2_b	ACCTACCTGGTGGGGGTCTATGT	ENSMUSG00000010307	Tmem86a	pair2	b	ENSMUSG00000010307_155	chr7	+	TTTC	47053552	47053576
ENSMUSG00000010311_pair1_a	TCTGGAAGGATCAGATCCTGCAG	ENSMUSG00000010311	Optc	pair1	a	ENSMUSG00000010311_143	chr1	+	GTTC	133901087	133901111
ENSMUSG00000010311_pair1_b	GTAGGCCAGTGGTGGTAGGTACG	ENSMUSG00000010311	Optc	pair1	b	ENSMUSG00000010311_256	chr1	+	TTTA	133903667	133903691
ENSMUSG00000010311_pair2_a	TCTACCTGGCCAACAACATGCTG	ENSMUSG00000010311	Optc	pair2	a	ENSMUSG00000010311_91	chr1	-	TTTC	133898419	133898395
ENSMUSG00000010311_pair2_b	TCTCCCAACATCCACCAGCAAAA	ENSMUSG00000010311	Optc	pair2	b	ENSMUSG00000010311_182	chr1	-	GTTC	133901212	133901188
ENSMUSG00000010342_pair1_a	ACATGGCCCAGTAATGCTGCAAC	ENSMUSG00000010342	Tex14	pair1	a	ENSMUSG00000010342_96	chr11	-	TTTC	87474477	87474453
ENSMUSG00000010342_pair1_b	AGGCAACCAGTGGATCCTCAGTA	ENSMUSG00000010342	Tex14	pair1	b	ENSMUSG00000010342_142	chr11	+	TTTC	87484741	87484765
ENSMUSG00000010342_pair2_a	CGAGCGTATCACAGTCGGCACAC	ENSMUSG00000010342	Tex14	pair2	a	ENSMUSG00000010342_444	chr11	+	TTTA	87497904	87497928
ENSMUSG00000010342_pair2_b	CGTGATCATACAAGAGATCTTAA	ENSMUSG00000010342	Tex14	pair2	b	ENSMUSG00000010342_607	chr11	+	TTTC	87509690	87509714
ENSMUSG00000010358_pair1_a	CTGCTGGACTTAGGCTGAGTGAA	ENSMUSG00000010358	Ifi35	pair1	a	ENSMUSG00000010358_192	chr11	+	TTTC	101457662	101457686
ENSMUSG00000010358_pair1_b	TAGATCAAATTCCAGCAAGCCCC	ENSMUSG00000010358	Ifi35	pair1	b	ENSMUSG00000010358_302	chr11	+	TTTC	101458194	101458218
ENSMUSG00000010358_pair2_a	ACTTAGAGGACTGCCGGCTGCGG	ENSMUSG00000010358	Ifi35	pair2	a	ENSMUSG00000010358_145	chr11	+	GTTA	101457451	101457475
ENSMUSG00000010358_pair2_b	TGGATCTCACCACTCACATAGGG	ENSMUSG00000010358	Ifi35	pair2	b	ENSMUSG00000010358_288	chr11	-	TTTC	101457991	101457967
ENSMUSG00000010362_pair1_a	CTCCTCGCGGGACGCACAGAGAG	ENSMUSG00000010362	Rdm1	pair1	a	ENSMUSG00000010362_79	chr11	+	TTTA	101628376	101628400
ENSMUSG00000010362_pair1_b	GAGCAAAGGCCTGATGCTGCAGT	ENSMUSG00000010362	Rdm1	pair1	b	ENSMUSG00000010362_129	chr11	-	TTTA	101630290	101630266
ENSMUSG00000010362_pair2_a	GCCTTCTGTATTCAGTCCGAGTC	ENSMUSG00000010362	Rdm1	pair2	a	ENSMUSG00000010362_50	chr11	+	TTTG	101628300	101628324
ENSMUSG00000010362_pair2_b	GACCATCCACTGAAGCCAAAGTA	ENSMUSG00000010362	Rdm1	pair2	b	ENSMUSG00000010362_145	chr11	-	TTTC	101630348	101630324
ENSMUSG00000010376_pair1_a	TCTGTAGGAATGATGAGAAGACA	ENSMUSG00000010376	Nedd8	pair1	a	ENSMUSG00000010376_41	chr14	-	CTTC	55662636	55662612
ENSMUSG00000010376_pair1_b	GACGCTGACTGGGAAGGAGATTG	ENSMUSG00000010376	Nedd8	pair1	b	ENSMUSG00000010376_115	chr14	-	TTTA	55663864	55663840
ENSMUSG00000010376_pair2_a	CTTGCCACTGTAGATGAGCCGCT	ENSMUSG00000010376	Nedd8	pair2	a	ENSMUSG00000010376_54	chr14	+	TTTG	55663416	55663440
ENSMUSG00000010376_pair2_b	TGGAAACGCTCCCACCTTCACTT	ENSMUSG00000010376	Nedd8	pair2	b	ENSMUSG00000010376_120	chr14	+	AGTC	55671776	55671800
ENSMUSG00000010392_pair1_a	ACAAAGGATACTGGCCAGAGTGT	ENSMUSG00000010392	Gosr1	pair1	a	ENSMUSG00000010392_55	chr11	+	TTTC	76734554	76734578
ENSMUSG00000010392_pair1_b	TGAAAGAGCATGACCACCTTCGA	ENSMUSG00000010392	Gosr1	pair1	b	ENSMUSG00000010392_126	chr11	-	TTTC	76748536	76748512
ENSMUSG00000010392_pair2_a	TCCCCTTGAAGCATTGCTATGGC	ENSMUSG00000010392	Gosr1	pair2	a	ENSMUSG00000010392_90	chr11	-	TTTC	76734666	76734642
ENSMUSG00000010392_pair2_b	AGCTCTGATCGTCTGATAGAAGA	ENSMUSG00000010392	Gosr1	pair2	b	ENSMUSG00000010392_108	chr11	-	TTTC	76737417	76737393
ENSMUSG00000010406_pair1_a	GAAGAAAAGCTCAAAGGGAGAAG	ENSMUSG00000010406	Mrpl52	pair1	a	ENSMUSG00000010406_102	chr14	+	CTTC	54428616	54428640
ENSMUSG00000010406_pair1_b	AGAGACGAGTTGTACTGCTGACA	ENSMUSG00000010406	Mrpl52	pair1	b	ENSMUSG00000010406_126	chr14	+	TTTC	54429576	54429600
ENSMUSG00000010406_pair2_a	ATTGGGGGTGCAGGGCGGCCATC	ENSMUSG00000010406	Mrpl52	pair2	a	ENSMUSG00000010406_101	chr14	-	TTTC	54428609	54428585
ENSMUSG00000010406_pair2_b	AGATCATGTTCCTTCTTCCTTTC	ENSMUSG00000010406	Mrpl52	pair2	b	ENSMUSG00000010406_170	chr14	-	TTTG	54429686	54429662
ENSMUSG00000010435_pair1_a	ACGTGGGGAGTCCTTACCTAATG	ENSMUSG00000010435	Spaca7	pair1	a	ENSMUSG00000010435_80	chr8	-	TTCC	12581021	12580997
ENSMUSG00000010435_pair1_b	TCAAGATGAAATTCTAGCCCAAG	ENSMUSG00000010435	Spaca7	pair1	b	ENSMUSG00000010435_87	chr8	+	TTTC	12585628	12585652
ENSMUSG00000010435_pair2_a	CTTGGTTTGTACTGTTGTCAGTA	ENSMUSG00000010435	Spaca7	pair2	a	ENSMUSG00000010435_125	chr8	-	TTTC	12585741	12585717
ENSMUSG00000010435_pair2_b	TATGTTCTCCAGGACCTCATGGT	ENSMUSG00000010435	Spaca7	pair2	b	ENSMUSG00000010435_163	chr8	-	GTTC	12586506	12586482
ENSMUSG00000010453_pair1_a	CCTGAATACATCTGTCCACCATG	ENSMUSG00000010453	Kansl3	pair1	a	ENSMUSG00000010453_544	chr1	+	TTTA	36349397	36349421
ENSMUSG00000010453_pair1_b	CTGGATCATAGCTATGCAAAACC	ENSMUSG00000010453	Kansl3	pair1	b	ENSMUSG00000010453_1141	chr1	-	TTTC	36367879	36367855
ENSMUSG00000010453_pair2_a	AAAGGCCAGGTCTCTTCGGGTCA	ENSMUSG00000010453	Kansl3	pair2	a	ENSMUSG00000010453_492	chr1	+	TTTC	36348886	36348910
ENSMUSG00000010453_pair2_b	CGCTCATGCACTGAAAGCTGGAA	ENSMUSG00000010453	Kansl3	pair2	b	ENSMUSG00000010453_1146	chr1	+	TTCC	36367891	36367915
ENSMUSG00000010461_pair1_a	CAGGATCCCCCAATGGCTGTGAC	ENSMUSG00000010461	Eya4	pair1	a	ENSMUSG00000010461_409	chr10	-	TTTC	23123948	23123924
ENSMUSG00000010461_pair1_b	ATCCAAGTCCCAGACAAACACAC	ENSMUSG00000010461	Eya4	pair1	b	ENSMUSG00000010461_440	chr10	+	TTTC	23138247	23138271
ENSMUSG00000010461_pair2_a	GTTACAGAAGAGTAAAGGAATTA	ENSMUSG00000010461	Eya4	pair2	a	ENSMUSG00000010461_280	chr10	-	TTTC	23116607	23116583
ENSMUSG00000010461_pair2_b	CTCCGACGACAATGGTCAGGACT	ENSMUSG00000010461	Eya4	pair2	b	ENSMUSG00000010461_342	chr10	-	TTTC	23116850	23116826
ENSMUSG00000010476_pair1_a	TGTAGCTGATAACCCCCCACGCC	ENSMUSG00000010476	Ebf3	pair1	a	ENSMUSG00000010476_380	chr7	-	TTTC	137225278	137225254
ENSMUSG00000010476_pair1_b	ACAGGTCGTTGTATCGACAACAG	ENSMUSG00000010476	Ebf3	pair1	b	ENSMUSG00000010476_503	chr7	-	TTTC	137231316	137231292
ENSMUSG00000010476_pair2_a	TGTGTCCCTGTTGCAGCCCTTAA	ENSMUSG00000010476	Ebf3	pair2	a	ENSMUSG00000010476_326	chr7	-	TTTG	137206293	137206269
ENSMUSG00000010476_pair2_b	CCTCACTCCACACCAACATAGTT	ENSMUSG00000010476	Ebf3	pair2	b	ENSMUSG00000010476_387	chr7	+	CTTA	137225751	137225775
ENSMUSG00000010505_pair1_a	GCTGGTCTGAATCTTTGGGGCAA	ENSMUSG00000010505	Myt1	pair1	a	ENSMUSG00000010505_832	chr2	-	TTTC	181805120	181805096
ENSMUSG00000010505_pair1_b	ATCTACCTCAATGTCCACAGCCT	ENSMUSG00000010505	Myt1	pair1	b	ENSMUSG00000010505_920	chr2	-	TTTC	181807415	181807391
ENSMUSG00000010505_pair2_a	GTGTAGTCTAGAGGACGGTCCCA	ENSMUSG00000010505	Myt1	pair2	a	ENSMUSG00000010505_988	chr2	-	TTTG	181807627	181807603
ENSMUSG00000010505_pair2_b	CTTTGTCCAGCTGTCCCACCCCC	ENSMUSG00000010505	Myt1	pair2	b	ENSMUSG00000010505_1083	chr2	+	TTTC	181811151	181811175
ENSMUSG00000010517_pair1_a	GGCATGTACTGGTATTGAAAACA	ENSMUSG00000010517	Faf1	pair1	a	ENSMUSG00000010517_30	chr4	+	TTTA	109710785	109710809
ENSMUSG00000010517_pair1_b	CTGTGGTATTACACCATTAATAG	ENSMUSG00000010517	Faf1	pair1	b	ENSMUSG00000010517_82	chr4	-	TTTC	109720786	109720762
ENSMUSG00000010517_pair2_a	ACATGGACCGGGAGATGATCCTT	ENSMUSG00000010517	Faf1	pair2	a	ENSMUSG00000010517_6	chr4	+	TCCA	109677034	109677058
ENSMUSG00000010517_pair2_b	TCTCCCGGTCCATGTTGGACGCC	ENSMUSG00000010517	Faf1	pair2	b	ENSMUSG00000010517_13	chr4	-	ATCA	109677056	109677032
ENSMUSG00000010529_pair1_a	CAGGAACGGGCAACGCCACTCGC	ENSMUSG00000010529	Gm266	pair1	a	ENSMUSG00000010529_43	chr12	+	TTTC	111485314	111485338
ENSMUSG00000010529_pair1_b	GTGGTGCTCTACAGCGTGTGCGA	ENSMUSG00000010529	Gm266	pair1	b	ENSMUSG00000010529_85	chr12	-	CTTC	111485516	111485492
ENSMUSG00000010529_pair2_a	TGATGTACAGGTCTTTGAGGGTG	ENSMUSG00000010529	Gm266	pair2	a	ENSMUSG00000010529_88	chr12	+	TTCC	111485526	111485550
ENSMUSG00000010529_pair2_b	CAGCAGCGCGGGAGCCCGGTTCA	ENSMUSG00000010529	Gm266	pair2	b	ENSMUSG00000010529_105	chr12	+	TTTC	111485584	111485608
ENSMUSG00000010538_pair1_a	CAAAATAGCTATCTGTCGTTGAG	ENSMUSG00000010538	Tsacc	pair1	a	ENSMUSG00000010538_54	chr3	+	TTTC	88282880	88282904
ENSMUSG00000010538_pair1_b	CTTAGTAGGGTTACTAGTGTGCT	ENSMUSG00000010538	Tsacc	pair1	b	ENSMUSG00000010538_163	chr3	+	TTTC	88295394	88295418
ENSMUSG00000010538_pair2_a	CAACATAAGCCAGGGAGAGAACA	ENSMUSG00000010538	Tsacc	pair2	a	ENSMUSG00000010538_22	chr3	+	TTTG	88282803	88282827
ENSMUSG00000010538_pair2_b	GAGGCATCCCTTGGGCTTCTGAC	ENSMUSG00000010538	Tsacc	pair2	b	ENSMUSG00000010538_79	chr3	+	CTCC	88282952	88282976
ENSMUSG00000010554_pair1_a	AAGACCCCGAAGCAGTCAGAGCT	ENSMUSG00000010554	Mettl16	pair1	a	ENSMUSG00000010554_76	chr11	+	TTTA	74784065	74784089
ENSMUSG00000010554_pair1_b	CTGGCAACAGAAGTGGATGATAT	ENSMUSG00000010554	Mettl16	pair1	b	ENSMUSG00000010554_190	chr11	+	TTTC	74787610	74787634
ENSMUSG00000010554_pair2_a	GAGGAACCAACCTTTAATGAGAT	ENSMUSG00000010554	Mettl16	pair2	a	ENSMUSG00000010554_228	chr11	-	TTTA	74787710	74787686
ENSMUSG00000010554_pair2_b	AAGGTGGTATAGCTGTATGCTGG	ENSMUSG00000010554	Mettl16	pair2	b	ENSMUSG00000010554_429	chr11	+	TTTC	74803824	74803848
ENSMUSG00000010592_pair1_a	TAATGACGTGGATGTGCAGAAGA	ENSMUSG00000010592	Dazl	pair1	a	ENSMUSG00000010592_334	chr17	-	TTTA	50288145	50288121
ENSMUSG00000010592_pair1_b	CATAGATGGATGAAACCGAAATC	ENSMUSG00000010592	Dazl	pair1	b	ENSMUSG00000010592_399	chr17	-	TTTC	50288714	50288690
ENSMUSG00000010592_pair2_a	GTCACAGATAAATTTCCATGGTA	ENSMUSG00000010592	Dazl	pair2	a	ENSMUSG00000010592_306	chr17	-	TTTA	50287823	50287799
ENSMUSG00000010592_pair2_b	CATACCCCTTCGACACACCAGTT	ENSMUSG00000010592	Dazl	pair2	b	ENSMUSG00000010592_355	chr17	+	TTTA	50288605	50288629
ENSMUSG00000010601_pair1_a	ATTCCGCTGGCCAAAGCCAACAC	ENSMUSG00000010601	Apol7a	pair1	a	ENSMUSG00000010601_115	chr15	-	TGCC	77389331	77389307
ENSMUSG00000010601_pair1_b	CTGCAAGGCAGCTTCCTCTTCCC	ENSMUSG00000010601	Apol7a	pair1	b	ENSMUSG00000010601_406	chr15	+	ATTC	77392834	77392858
ENSMUSG00000010601_pair2_a	TCAGGAAGCTCCACGCCCTGGCA	ENSMUSG00000010601	Apol7a	pair2	a	ENSMUSG00000010601_254	chr15	-	ATCA	77389723	77389699
ENSMUSG00000010601_pair2_b	GGCACAAGACCGCTTACCTGGGG	ENSMUSG00000010601	Apol7a	pair2	b	ENSMUSG00000010601_477	chr15	+	GTTG	77396209	77396233
ENSMUSG00000010607_pair1_a	CCAGAGGGCTGCACCAGCGCCAG	ENSMUSG00000010607	Pigyl	pair1	a	ENSMUSG00000010607_25	chr9	+	CTTC	22158081	22158105
ENSMUSG00000010607_pair1_b	AGGCCCATCCATGTCCACAGATG	ENSMUSG00000010607	Pigyl	pair1	b	ENSMUSG00000010607_61	chr9	-	CTTC	22158192	22158168
ENSMUSG00000010607_pair2_a	GGTCCCTGCCCACCATGACCGTC	ENSMUSG00000010607	Pigyl	pair2	a	ENSMUSG00000010607_4	chr9	+	ATCC	22157998	22158022
ENSMUSG00000010607_pair2_b	ACTGGTCTCGCTGGCAGGCCTGC	ENSMUSG00000010607	Pigyl	pair2	b	ENSMUSG00000010607_15	chr9	+	TCCC	22158029	22158053
ENSMUSG00000010608_pair1_a	ACTTACAGCTAAGAGCTGTCGTA	ENSMUSG00000010608	Rbm25	pair1	a	ENSMUSG00000010608_162	chr12	-	TTTA	83646314	83646290
ENSMUSG00000010608_pair1_b	CCAGAAGCACCTTGCACTCTCTT	ENSMUSG00000010608	Rbm25	pair1	b	ENSMUSG00000010608_190	chr12	-	TTTC	83648248	83648224
ENSMUSG00000010608_pair2_a	TGAGTATAAAGAGCCTGAATCTA	ENSMUSG00000010608	Rbm25	pair2	a	ENSMUSG00000010608_213	chr12	+	TTTG	83651296	83651320
ENSMUSG00000010608_pair2_b	GGAGGATATAAATGCTATTGAAA	ENSMUSG00000010608	Rbm25	pair2	b	ENSMUSG00000010608_396	chr12	+	TTTA	83660590	83660614
ENSMUSG00000010609_pair1_a	CCAGATCTCGTGGCCGTGCTGTG	ENSMUSG00000010609	Psen2	pair1	a	ENSMUSG00000010609_233	chr1	-	TTTC	180233717	180233693
ENSMUSG00000010609_pair1_b	TACACTGAGAAGAACGGGCAGCT	ENSMUSG00000010609	Psen2	pair1	b	ENSMUSG00000010609_411	chr1	-	TTTC	180240757	180240733
ENSMUSG00000010609_pair2_a	TGTTATCCAGTTCATCCATGGCT	ENSMUSG00000010609	Psen2	pair2	a	ENSMUSG00000010609_347	chr1	-	TTTC	180235992	180235968
ENSMUSG00000010609_pair2_b	CTCGTGGTACTCTACAAGTATCG	ENSMUSG00000010609	Psen2	pair2	b	ENSMUSG00000010609_365	chr1	-	CTTC	180238909	180238885
ENSMUSG00000010651_pair1_a	GGAGAATGTGGCTGAGCGGTTTG	ENSMUSG00000010651	Acaa1b	pair1	a	ENSMUSG00000010651_314	chr9	-	CTTC	119150899	119150875
ENSMUSG00000010651_pair1_b	ATCAGGGTGGAGTCCATGACCCT	ENSMUSG00000010651	Acaa1b	pair1	b	ENSMUSG00000010651_371	chr9	-	TTTC	119151923	119151899
ENSMUSG00000010651_pair2_a	CTGGCCCGCGCTCACCAGCCGTG	ENSMUSG00000010651	Acaa1b	pair2	a	ENSMUSG00000010651_213	chr9	+	ATTC	119149581	119149605
ENSMUSG00000010651_pair2_b	TGTAGATACTCACCCCATAGGAA	ENSMUSG00000010651	Acaa1b	pair2	b	ENSMUSG00000010651_324	chr9	+	TTCC	119151799	119151823
ENSMUSG00000010660_pair1_a	AGCACATACCCACAACCTCCATT	ENSMUSG00000010660	Plcd1	pair1	a	ENSMUSG00000010660_199	chr9	+	TTTC	119072565	119072589
ENSMUSG00000010660_pair1_b	TCTGCAGGGCTCTGTGCAAAGGC	ENSMUSG00000010660	Plcd1	pair1	b	ENSMUSG00000010660_540	chr9	-	TTTC	119074791	119074767
ENSMUSG00000010660_pair2_a	TGCGACGTGCTCAGGGCCATCCG	ENSMUSG00000010660	Plcd1	pair2	a	ENSMUSG00000010660_501	chr9	-	TTTC	119074678	119074654
ENSMUSG00000010660_pair2_b	CCAGAGACATACCCGAGGACCGA	ENSMUSG00000010660	Plcd1	pair2	b	ENSMUSG00000010660_798	chr9	-	TTTG	119081091	119081067
ENSMUSG00000010663_pair1_a	CGCTGAACCACAAAATAGAAAAT	ENSMUSG00000010663	Fads1	pair1	a	ENSMUSG00000010663_394	chr19	-	TTTC	10192979	10192955
ENSMUSG00000010663_pair1_b	GGTGGCCACTGAACCAGTTGTTG	ENSMUSG00000010663	Fads1	pair1	b	ENSMUSG00000010663_531	chr19	-	TTTA	10194379	10194355
ENSMUSG00000010663_pair2_a	CATGTCGAGGTGCCAAAGACTGA	ENSMUSG00000010663	Fads1	pair2	a	ENSMUSG00000010663_235	chr19	-	ATTC	10186443	10186419
ENSMUSG00000010663_pair2_b	CAGCACCATGCCAAGCCTAACTG	ENSMUSG00000010663	Fads1	pair2	b	ENSMUSG00000010663_274	chr19	+	TTTC	10186787	10186811
ENSMUSG00000010721_pair1_a	AAGTGCAGCTCCCACAAAGCCAA	ENSMUSG00000010721	Lmbr1	pair1	a	ENSMUSG00000010721_232	chr5	+	TTTC	29254559	29254583
ENSMUSG00000010721_pair1_b	AATAAGAAGGAGAACCATAACAG	ENSMUSG00000010721	Lmbr1	pair1	b	ENSMUSG00000010721_311	chr5	+	TTTC	29258681	29258705
ENSMUSG00000010721_pair2_a	AATTTAGATTCTTGAAGACCTGG	ENSMUSG00000010721	Lmbr1	pair2	a	ENSMUSG00000010721_435	chr5	-	TTTC	29287474	29287450
ENSMUSG00000010721_pair2_b	GCTGATGGGATGCTTGCTGCTTC	ENSMUSG00000010721	Lmbr1	pair2	b	ENSMUSG00000010721_486	chr5	-	TTTC	29292181	29292157
ENSMUSG00000010751_pair1_a	CCTGGATTGCAGATCAGGAAATG	ENSMUSG00000010751	Tnfrsf22	pair1	a	ENSMUSG00000010751_372	chr7	-	CTTC	143640879	143640855
ENSMUSG00000010751_pair1_b	CCTGGATGCTTGTATACTTTGCT	ENSMUSG00000010751	Tnfrsf22	pair1	b	ENSMUSG00000010751_397	chr7	-	ATTA	143643317	143643293
ENSMUSG00000010751_pair2_a	GACCCACCCTCCCAGGAAGATCT	ENSMUSG00000010751	Tnfrsf22	pair2	a	ENSMUSG00000010751_291	chr7	-	CTTC	143639308	143639284
ENSMUSG00000010751_pair2_b	AGTGCCGAACAGGTCTTTACTAC	ENSMUSG00000010751	Tnfrsf22	pair2	b	ENSMUSG00000010751_356	chr7	-	TGCC	143640819	143640795
ENSMUSG00000010755_pair1_a	AGTCAAGTTAAGTGAGACAACAG	ENSMUSG00000010755	Cars	pair1	a	ENSMUSG00000010755_834	chr7	-	TTTC	143584793	143584769
ENSMUSG00000010755_pair1_b	ACAAGGATGTATTTATACCTCAA	ENSMUSG00000010755	Cars	pair1	b	ENSMUSG00000010755_980	chr7	-	TTTA	143587202	143587178
ENSMUSG00000010755_pair2_a	ATACTGAAGAGCAGACTCCATAG	ENSMUSG00000010755	Cars	pair2	a	ENSMUSG00000010755_416	chr7	+	TTTC	143569844	143569868
ENSMUSG00000010755_pair2_b	AGTGACTTGGACATCTTGCAGCC	ENSMUSG00000010755	Cars	pair2	b	ENSMUSG00000010755_475	chr7	+	TTTC	143570060	143570084
ENSMUSG00000010760_pair1_a	ACTCCATCCTCAAGGTGGACTGC	ENSMUSG00000010760	Phlda2	pair1	a	ENSMUSG00000010760_96	chr7	-	TTCC	143502307	143502283
ENSMUSG00000010760_pair1_b	CCGGAGAAGAGGCGCAGGCGGTC	ENSMUSG00000010760	Phlda2	pair1	b	ENSMUSG00000010760_107	chr7	+	TTTC	143502332	143502356
ENSMUSG00000010760_pair2_a	CGAGGGCGAGCTGGAGAAGCGAA	ENSMUSG00000010760	Phlda2	pair2	a	ENSMUSG00000010760_142	chr7	-	TTTG	143502435	143502411
ENSMUSG00000010760_pair2_b	GAAAACCGTGAAGACCTCCGACG	ENSMUSG00000010760	Phlda2	pair2	b	ENSMUSG00000010760_153	chr7	-	CTTC	143502468	143502444
ENSMUSG00000010796_pair1_a	TGTTGATCTTTACTAGCAATTCC	ENSMUSG00000010796	Asz1	pair1	a	ENSMUSG00000010796_226	chr6	+	TTTC	18072045	18072069
ENSMUSG00000010796_pair1_b	CAGATCTCCAAACGCTGTATACG	ENSMUSG00000010796	Asz1	pair1	b	ENSMUSG00000010796_303	chr6	+	TTTC	18074873	18074897
ENSMUSG00000010796_pair2_a	CATGGCCTTGGACTTGAACATAT	ENSMUSG00000010796	Asz1	pair2	a	ENSMUSG00000010796_299	chr6	-	TTTA	18074868	18074844
ENSMUSG00000010796_pair2_b	TCACAGTATAACCATTCTCATCC	ENSMUSG00000010796	Asz1	pair2	b	ENSMUSG00000010796_441	chr6	+	TTTC	18077145	18077169
ENSMUSG00000010797_pair1_a	AGAAGCCAACGAAAAATGACCTC	ENSMUSG00000010797	Wnt2	pair1	a	ENSMUSG00000010797_130	chr6	-	TTTA	18008659	18008635
ENSMUSG00000010797_pair1_b	CCCGTGCCTTTGTAGATGCCAAG	ENSMUSG00000010797	Wnt2	pair1	b	ENSMUSG00000010797_233	chr6	-	TTTG	18023150	18023126
ENSMUSG00000010797_pair2_a	CTGAAGTCAGCCATGGCCAGCCA	ENSMUSG00000010797	Wnt2	pair2	a	ENSMUSG00000010797_163	chr6	+	TTTC	18008750	18008774
ENSMUSG00000010797_pair2_b	AGGTAGTCGGGAATCGGCCTTTG	ENSMUSG00000010797	Wnt2	pair2	b	ENSMUSG00000010797_305	chr6	-	TTTC	18023344	18023320
ENSMUSG00000010803_pair1_a	GTGGGCAGGCATGGGCATCCATA	ENSMUSG00000010803	Gabra1	pair1	a	ENSMUSG00000010803_381	chr11	+	TTTA	42153345	42153369
ENSMUSG00000010803_pair1_b	GCCGGAGCACTGTCATGGGTCCT	ENSMUSG00000010803	Gabra1	pair1	b	ENSMUSG00000010803_468	chr11	+	TTTA	42154944	42154968
ENSMUSG00000010803_pair2_a	GGAGTGACGACTGTTCTGACTAT	ENSMUSG00000010803	Gabra1	pair2	a	ENSMUSG00000010803_225	chr11	-	TTTA	42135615	42135591
ENSMUSG00000010803_pair2_b	AACGTGACCCATCTTCTGCTACA	ENSMUSG00000010803	Gabra1	pair2	b	ENSMUSG00000010803_334	chr11	+	TTTA	42147146	42147170
ENSMUSG00000010825_pair1_a	CTCCCACAGGACGGTTCGAGTTT	ENSMUSG00000010825	Grid2ip	pair1	a	ENSMUSG00000010825_290	chr5	+	TTTC	143373418	143373442
ENSMUSG00000010825_pair1_b	TGGGTGCCGAAGTGGAGCTCCAG	ENSMUSG00000010825	Grid2ip	pair1	b	ENSMUSG00000010825_989	chr5	-	TTTC	143386087	143386063
ENSMUSG00000010825_pair2_a	TCTTCCAGAGCCAGTGCCCGGCC	ENSMUSG00000010825	Grid2ip	pair2	a	ENSMUSG00000010825_996	chr5	+	TTTC	143386709	143386733
ENSMUSG00000010825_pair2_b	TCCCCACAGTTTGTGTTGGCCAT	ENSMUSG00000010825	Grid2ip	pair2	b	ENSMUSG00000010825_1163	chr5	+	TTTC	143388096	143388120
ENSMUSG00000010830_pair1_a	GCTTTGGTCTTTACCACCAGGTA	ENSMUSG00000010830	Kdelr3	pair1	a	ENSMUSG00000010830_54	chr15	+	TTTC	79522836	79522860
ENSMUSG00000010830_pair1_b	CGGAACTTCCAATAGATCATGTA	ENSMUSG00000010830	Kdelr3	pair1	b	ENSMUSG00000010830_113	chr15	-	TTTC	79524863	79524839
ENSMUSG00000010830_pair2_a	TGGTGAACTACAGTTACACGCCG	ENSMUSG00000010830	Kdelr3	pair2	a	ENSMUSG00000010830_140	chr15	+	TTTC	79524930	79524954
ENSMUSG00000010830_pair2_b	CTGGGGCTCTATCGGCTCCTCTA	ENSMUSG00000010830	Kdelr3	pair2	b	ENSMUSG00000010830_194	chr15	+	CTTC	79525774	79525798
ENSMUSG00000010841_pair1_a	AAATGTAATGTGTGTGTGCCATT	ENSMUSG00000010841	Cfap97d1	pair1	a	ENSMUSG00000010841_88	chr11	-	TTTA	101988001	101987977
ENSMUSG00000010841_pair1_b	CATGGTGATTCTTACTAGCTCTC	ENSMUSG00000010841	Cfap97d1	pair1	b	ENSMUSG00000010841_186	chr11	-	TTTC	101990843	101990819
ENSMUSG00000010841_pair2_a	TTGCCAGGGTGAACAAAAGAGAA	ENSMUSG00000010841	Cfap97d1	pair2	a	ENSMUSG00000010841_101	chr11	+	TTTC	101988435	101988459
ENSMUSG00000010841_pair2_b	AGTGATCGCAAACCCAACTATGA	ENSMUSG00000010841	Cfap97d1	pair2	b	ENSMUSG00000010841_192	chr11	+	GTTG	101990863	101990887
ENSMUSG00000010911_pair1_a	AAATTACACATCAAGAGATGATC	ENSMUSG00000010911	Apip	pair1	a	ENSMUSG00000010911_188	chr2	+	TTTA	103089474	103089498
ENSMUSG00000010911_pair1_b	TCCCCACACGTACACCCCATGAC	ENSMUSG00000010911	Apip	pair1	b	ENSMUSG00000010911_285	chr2	-	TTTC	103091894	103091870
ENSMUSG00000010911_pair2_a	TGTGTGACATTAATGAGCAGGAC	ENSMUSG00000010911	Apip	pair2	a	ENSMUSG00000010911_114	chr2	+	TTTG	103088573	103088597
ENSMUSG00000010911_pair2_b	GAGTGGGTATGAATCACTGCGCC	ENSMUSG00000010911	Apip	pair2	b	ENSMUSG00000010911_174	chr2	-	TTTA	103089434	103089410
ENSMUSG00000010914_pair1_a	ACATAACGAGTCTCCAGCACTCA	ENSMUSG00000010914	Pdhx	pair1	a	ENSMUSG00000010914_548	chr2	+	TTTC	103046786	103046810
ENSMUSG00000010914_pair1_b	AGCGGATCCTATTAAGGTCCTAA	ENSMUSG00000010914	Pdhx	pair1	b	ENSMUSG00000010914_597	chr2	-	TTTC	103058583	103058559
ENSMUSG00000010914_pair2_a	GCTTAAGTCCAGCTGCCCGCAAC	ENSMUSG00000010914	Pdhx	pair2	a	ENSMUSG00000010914_417	chr2	-	TTCC	103041140	103041116
ENSMUSG00000010914_pair2_b	AAATACAGGTTGAGGAAGGTGCT	ENSMUSG00000010914	Pdhx	pair2	b	ENSMUSG00000010914_519	chr2	-	TTTA	103042405	103042381
ENSMUSG00000010936_pair1_a	CAGGCAGCTCTGCCTCCTGCTGA	ENSMUSG00000010936	Vac14	pair1	a	ENSMUSG00000010936_712	chr8	+	TTTC	110710311	110710335
ENSMUSG00000010936_pair1_b	TCCACCTCTGTGAGGAAATCCAC	ENSMUSG00000010936	Vac14	pair1	b	ENSMUSG00000010936_851	chr8	-	TTTG	110712793	110712769
ENSMUSG00000010936_pair2_a	CCCTGTCCCAGCACCCCCACAGC	ENSMUSG00000010936	Vac14	pair2	a	ENSMUSG00000010936_73	chr8	+	TTTG	110632103	110632127
ENSMUSG00000010936_pair2_b	ATGACGCAGACAGCAGGCTGCGC	ENSMUSG00000010936	Vac14	pair2	b	ENSMUSG00000010936_115	chr8	+	TTTA	110632497	110632521
ENSMUSG00000011008_pair1_a	ACCATGCAAGCCTCACTGCCCAA	ENSMUSG00000011008	Mcoln2	pair1	a	ENSMUSG00000011008_559	chr3	+	TTTA	146183682	146183706
ENSMUSG00000011008_pair1_b	TCTGGTCAACGGCGATGACATGT	ENSMUSG00000011008	Mcoln2	pair1	b	ENSMUSG00000011008_625	chr3	+	TTTC	146190294	146190318
ENSMUSG00000011008_pair2_a	TGAGAGCTTACGTTGTACGTCTG	ENSMUSG00000011008	Mcoln2	pair2	a	ENSMUSG00000011008_548	chr3	-	CTTC	146183583	146183559
ENSMUSG00000011008_pair2_b	TTAGGACCGTACCACGAGAAGGT	ENSMUSG00000011008	Mcoln2	pair2	b	ENSMUSG00000011008_594	chr3	+	TGTC	146183772	146183796
ENSMUSG00000011034_pair1_a	ATCCTGCTAGCAATCACTGCCCT	ENSMUSG00000011034	Slc5a1	pair1	a	ENSMUSG00000011034_255	chr5	+	TTTC	33144028	33144052
ENSMUSG00000011034_pair1_b	CCGCCAAGGAAGAATGCTACACA	ENSMUSG00000011034	Slc5a1	pair1	b	ENSMUSG00000011034_365	chr5	+	TTTA	33146587	33146611
ENSMUSG00000011034_pair2_a	AATGAAGTAGGAGGATATGAAGC	ENSMUSG00000011034	Slc5a1	pair2	a	ENSMUSG00000011034_328	chr5	+	TTTC	33146508	33146532
ENSMUSG00000011034_pair2_b	TGCAAGAGAGTCAATGAACAAGT	ENSMUSG00000011034	Slc5a1	pair2	b	ENSMUSG00000011034_639	chr5	+	TTTC	33154690	33154714
ENSMUSG00000011096_pair1_a	ATGATGGATGAGGATGCCACCCT	ENSMUSG00000011096	Akt1s1	pair1	a	ENSMUSG00000011096_223	chr7	+	CTTC	44853784	44853808
ENSMUSG00000011096_pair1_b	CCTGTATCATAGACGGCAGCCTG	ENSMUSG00000011096	Akt1s1	pair1	b	ENSMUSG00000011096_255	chr7	+	CTTC	44853923	44853947
ENSMUSG00000011096_pair2_a	AGTGGGCTCGTCCTCATCTTCCT	ENSMUSG00000011096	Akt1s1	pair2	a	ENSMUSG00000011096_199	chr7	-	TTTC	44852917	44852893
ENSMUSG00000011096_pair2_b	AGTGTGGGCCTTCAAGGAGAAGA	ENSMUSG00000011096	Akt1s1	pair2	b	ENSMUSG00000011096_291	chr7	+	TGCC	44854044	44854068
ENSMUSG00000011114_pair1_a	TCATCCAACCATCCACAACCTGA	ENSMUSG00000011114	Tbrg1	pair1	a	ENSMUSG00000011114_165	chr9	-	TTTC	37651009	37650985
ENSMUSG00000011114_pair1_b	TAGATCATCACCAACCGACCTGG	ENSMUSG00000011114	Tbrg1	pair1	b	ENSMUSG00000011114_289	chr9	-	TTTA	37652768	37652744
ENSMUSG00000011114_pair2_a	CAGAGGGAAACTGATGCCCAACC	ENSMUSG00000011114	Tbrg1	pair2	a	ENSMUSG00000011114_187	chr9	-	TTTG	37651066	37651042
ENSMUSG00000011114_pair2_b	TGAAGATGACCCCCAGAATACCA	ENSMUSG00000011114	Tbrg1	pair2	b	ENSMUSG00000011114_218	chr9	-	TTCC	37651377	37651353
ENSMUSG00000011118_pair1_a	CCCTGCCCAGGGCCCGGAAGGAA	ENSMUSG00000011118	Panx3	pair1	a	ENSMUSG00000011118_247	chr9	-	TTTC	37661727	37661703
ENSMUSG00000011118_pair1_b	TCAGCAGCTTACCTGATGAGAAC	ENSMUSG00000011118	Panx3	pair1	b	ENSMUSG00000011118_381	chr9	+	TTTG	37668859	37668883
ENSMUSG00000011118_pair2_a	CCTCAGCCACTTACCTGTACCTT	ENSMUSG00000011118	Panx3	pair2	a	ENSMUSG00000011118_207	chr9	-	TTTA	37661598	37661574
ENSMUSG00000011118_pair2_b	TCTCCCAGCAACTTCAGTGTCAG	ENSMUSG00000011118	Panx3	pair2	b	ENSMUSG00000011118_372	chr9	-	TTTC	37666735	37666711
ENSMUSG00000011148_pair1_a	TAGGGGGGCAACAATGCGGGGCA	ENSMUSG00000011148	Adssl1	pair1	a	ENSMUSG00000011148_67	chr12	+	TTTC	112628294	112628318
ENSMUSG00000011148_pair1_b	GGGGACAGGCTGGCATTGACCAA	ENSMUSG00000011148	Adssl1	pair1	b	ENSMUSG00000011148_478	chr12	+	TTTG	112638173	112638197
ENSMUSG00000011148_pair2_a	GAGGAGTAAGTTGGTCCGATTCC	ENSMUSG00000011148	Adssl1	pair2	a	ENSMUSG00000011148_246	chr12	-	TTTG	112634189	112634165
ENSMUSG00000011148_pair2_b	AGTTGACCTTCCACATCTATTTC	ENSMUSG00000011148	Adssl1	pair2	b	ENSMUSG00000011148_299	chr12	-	TTTG	112634452	112634428
ENSMUSG00000011154_pair1_a	CAGCTGTATCTAACAAGTGACCA	ENSMUSG00000011154	Cfap161	pair1	a	ENSMUSG00000011154_219	chr7	-	TTTC	83780329	83780305
ENSMUSG00000011154_pair1_b	TGAGAGGAGACCTGAGCCTGTGT	ENSMUSG00000011154	Cfap161	pair1	b	ENSMUSG00000011154_304	chr7	-	TTTA	83793348	83793324
ENSMUSG00000011154_pair2_a	TGTGACGATGATAGATGACAATT	ENSMUSG00000011154	Cfap161	pair2	a	ENSMUSG00000011154_129	chr7	+	TTTG	83777106	83777130
ENSMUSG00000011154_pair2_b	CCTCTTCTCTAGGAAGTGTCTCA	ENSMUSG00000011154	Cfap161	pair2	b	ENSMUSG00000011154_377	chr7	+	TTTC	83794052	83794076
ENSMUSG00000011158_pair1_a	GGGAGAAGAACCATGAAGTATCC	ENSMUSG00000011158	Brf1	pair1	a	ENSMUSG00000011158_634	chr12	-	TTTG	112973580	112973556
ENSMUSG00000011158_pair1_b	CTATCTGAGCCCAACCTACCTAT	ENSMUSG00000011158	Brf1	pair1	b	ENSMUSG00000011158_654	chr12	+	TTTC	112979662	112979686
ENSMUSG00000011158_pair2_a	CTGTGTAGACCCATGCTTGTACA	ENSMUSG00000011158	Brf1	pair2	a	ENSMUSG00000011158_650	chr12	-	TTTA	112973633	112973609
ENSMUSG00000011158_pair2_b	GCTGCAGCTGGCTCCCCAGGTGG	ENSMUSG00000011158	Brf1	pair2	b	ENSMUSG00000011158_761	chr12	+	TTTA	112988050	112988074
ENSMUSG00000011171_pair1_a	CCCAACGTCTGCCGGGCGCCAGC	ENSMUSG00000011171	Vipr2	pair1	a	ENSMUSG00000011171_91	chr12	-	TTTC	116092701	116092677
ENSMUSG00000011171_pair1_b	ATAGATGCGTGTGGCTACAACGA	ENSMUSG00000011171	Vipr2	pair1	b	ENSMUSG00000011171_133	chr12	+	TTTC	116094773	116094797
ENSMUSG00000011171_pair2_a	GTGAAGGCCATTTATACCTTGGG	ENSMUSG00000011171	Vipr2	pair2	a	ENSMUSG00000011171_168	chr12	+	TTTG	116122725	116122749
ENSMUSG00000011171_pair2_b	TGAAGTAAGATCCTTACAATGCT	ENSMUSG00000011171	Vipr2	pair2	b	ENSMUSG00000011171_413	chr12	-	TTTC	116139195	116139171
ENSMUSG00000011179_pair1_a	CAAGGATTTGCATAGATAACCCT	ENSMUSG00000011179	Odc1	pair1	a	ENSMUSG00000011179_154	chr12	-	TTTA	17548018	17547994
ENSMUSG00000011179_pair1_b	TAGATGAAGATGAGTCAAATGAA	ENSMUSG00000011179	Odc1	pair1	b	ENSMUSG00000011179_419	chr12	+	TTTC	17549661	17549685
ENSMUSG00000011179_pair2_a	GAATCATCAGTGGCAATCCGTAG	ENSMUSG00000011179	Odc1	pair2	a	ENSMUSG00000011179_219	chr12	-	TTTG	17548342	17548318
ENSMUSG00000011179_pair2_b	TTGGTTCTAGACAGAAGTTGGTT	ENSMUSG00000011179	Odc1	pair2	b	ENSMUSG00000011179_299	chr12	+	TTTC	17548773	17548797
ENSMUSG00000011254_pair1_a	TGGGCCCTTATCCAGCAGTCTGG	ENSMUSG00000011254	Thg1l	pair1	a	ENSMUSG00000011254_159	chr11	-	TTTC	45951603	45951579
ENSMUSG00000011254_pair1_b	CTGGCGGGATTACTTTGAGGACC	ENSMUSG00000011254	Thg1l	pair1	b	ENSMUSG00000011254_234	chr11	-	TTTA	45952857	45952833
ENSMUSG00000011254_pair2_a	TCTATAGGTGGAAGAAGTCAGAA	ENSMUSG00000011254	Thg1l	pair2	a	ENSMUSG00000011254_72	chr11	-	TTTG	45948339	45948315
ENSMUSG00000011254_pair2_b	ATGGGAGAGTCGTGTTGTATCCT	ENSMUSG00000011254	Thg1l	pair2	b	ENSMUSG00000011254_213	chr11	-	TTTG	45952807	45952783
ENSMUSG00000011256_pair1_a	AGAAGAATCGACATGACCAGGAT	ENSMUSG00000011256	Adam19	pair1	a	ENSMUSG00000011256_303	chr11	+	TTTC	46118420	46118444
ENSMUSG00000011256_pair1_b	AGAGAATCCCTACTCTACCCTCT	ENSMUSG00000011256	Adam19	pair1	b	ENSMUSG00000011256_374	chr11	+	TTTC	46121493	46121517
ENSMUSG00000011256_pair2_a	TGTGTAGGCTGGAGCAAAAAGGT	ENSMUSG00000011256	Adam19	pair2	a	ENSMUSG00000011256_123	chr11	-	TTTC	46093891	46093867
ENSMUSG00000011256_pair2_b	CCGGCAGGTGCTGAGCGTGACAC	ENSMUSG00000011256	Adam19	pair2	b	ENSMUSG00000011256_175	chr11	-	TTCC	46099925	46099901
ENSMUSG00000011257_pair1_a	TCTCTAGGCTGTGGAAGAAATGA	ENSMUSG00000011257	Pabpc4	pair1	a	ENSMUSG00000011257_308	chr4	+	TTTC	123291722	123291746
ENSMUSG00000011257_pair1_b	TCCCTTTGGATCAATCACCAGCG	ENSMUSG00000011257	Pabpc4	pair1	b	ENSMUSG00000011257_400	chr4	+	TTTC	123292928	123292952
ENSMUSG00000011257_pair2_a	GGTGATGCTAGAAGATGGGAGAA	ENSMUSG00000011257	Pabpc4	pair2	a	ENSMUSG00000011257_420	chr4	+	TTTA	123294567	123294591
ENSMUSG00000011257_pair2_b	TGCTACCTACCTTGAGGTCTCCC	ENSMUSG00000011257	Pabpc4	pair2	b	ENSMUSG00000011257_554	chr4	-	TTTG	123295094	123295070
ENSMUSG00000011263_pair1_a	TGGTGGCTGAGCTGCACCGACGG	ENSMUSG00000011263	Exoc3l2	pair1	a	ENSMUSG00000011263_637	chr7	+	GTTC	19489608	19489632
ENSMUSG00000011263_pair1_b	CCACAGGAGTCCCAGGCTTATTG	ENSMUSG00000011263	Exoc3l2	pair1	b	ENSMUSG00000011263_690	chr7	+	GTTC	19491646	19491670
ENSMUSG00000011263_pair2_a	CCTCCCATCTGATCACCTGGTAC	ENSMUSG00000011263	Exoc3l2	pair2	a	ENSMUSG00000011263_627	chr7	-	TCCC	19489194	19489170
ENSMUSG00000011263_pair2_b	GCGGGCGCCTGCGCTGTCGCTCT	ENSMUSG00000011263	Exoc3l2	pair2	b	ENSMUSG00000011263_654	chr7	+	CTCC	19489662	19489686
ENSMUSG00000011267_pair1_a	ATGGATCACAAAAAACAAGGCTG	ENSMUSG00000011267	Zfp296	pair1	a	ENSMUSG00000011267_107	chr7	+	TTTC	19577902	19577926
ENSMUSG00000011267_pair1_b	AGCAACCTCAAGGTCCACATGCG	ENSMUSG00000011267	Zfp296	pair1	b	ENSMUSG00000011267_229	chr7	+	TTTC	19579890	19579914
ENSMUSG00000011267_pair2_a	CATCCATGACAAGATCGGGCATC	ENSMUSG00000011267	Zfp296	pair2	a	ENSMUSG00000011267_31	chr7	-	TTTA	19577473	19577449
ENSMUSG00000011267_pair2_b	TGCGGGAAGTCCTTCACCAACAG	ENSMUSG00000011267	Zfp296	pair2	b	ENSMUSG00000011267_366	chr7	+	GTTC	19580310	19580334
ENSMUSG00000011305_pair1_a	CTGCAGGTGGTGACATCAGCCAA	ENSMUSG00000011305	Plin5	pair1	a	ENSMUSG00000011305_345	chr17	-	TTTC	56115283	56115259
ENSMUSG00000011305_pair1_b	TCTAGTCCCCTGCAGGCAAGATC	ENSMUSG00000011305	Plin5	pair1	b	ENSMUSG00000011305_367	chr17	+	TTTG	56115593	56115617
ENSMUSG00000011305_pair2_a	GTCCTGCGGGCCATGCCACTGCC	ENSMUSG00000011305	Plin5	pair2	a	ENSMUSG00000011305_89	chr17	-	TTTG	56112287	56112263
ENSMUSG00000011305_pair2_b	CCCAAAGAGTGTTCATAGGCGAG	ENSMUSG00000011305	Plin5	pair2	b	ENSMUSG00000011305_236	chr17	+	TTTC	56113962	56113986
ENSMUSG00000011306_pair1_a	CATGATAAGAATAGCAGGGAATT	ENSMUSG00000011306	Sugp1	pair1	a	ENSMUSG00000011306_300	chr8	+	TTTA	70059756	70059780
ENSMUSG00000011306_pair1_b	CCTGTAGTATCTGTACCCTTGGC	ENSMUSG00000011306	Sugp1	pair1	b	ENSMUSG00000011306_441	chr8	-	TTTG	70064883	70064859
ENSMUSG00000011306_pair2_a	TGGCAGAAGGAGGCCCCGAGCTA	ENSMUSG00000011306	Sugp1	pair2	a	ENSMUSG00000011306_260	chr8	+	TTTG	70059335	70059359
ENSMUSG00000011306_pair2_b	ATAGCAGACGGGGGTCCAGAAGT	ENSMUSG00000011306	Sugp1	pair2	b	ENSMUSG00000011306_369	chr8	+	GTTC	70060588	70060612
ENSMUSG00000011349_pair1_a	CCAGGAGACCAGTCAGTCGCTCT	ENSMUSG00000011349	Dmrtc2	pair1	a	ENSMUSG00000011349_34	chr7	+	ATTC	24872572	24872596
ENSMUSG00000011349_pair1_b	TGGGGAGCCCCAAGGACCCCCTA	ENSMUSG00000011349	Dmrtc2	pair1	b	ENSMUSG00000011349_291	chr7	+	TTTC	24874994	24875018
ENSMUSG00000011349_pair2_a	TGACACTCGCAAGCCTGAAAGAG	ENSMUSG00000011349	Dmrtc2	pair2	a	ENSMUSG00000011349_74	chr7	-	TTTG	24872691	24872667
ENSMUSG00000011349_pair2_b	CAGATGTTCAACTCTGATACTCC	ENSMUSG00000011349	Dmrtc2	pair2	b	ENSMUSG00000011349_319	chr7	+	TTTC	24875741	24875765
ENSMUSG00000011382_pair1_a	TCACAAAGGACAGCCTTGCCTGC	ENSMUSG00000011382	Dhdh	pair1	a	ENSMUSG00000011382_309	chr7	+	TTTC	45486816	45486840
ENSMUSG00000011382_pair1_b	TGTGCGAACTCCTCGGCCCGGTT	ENSMUSG00000011382	Dhdh	pair1	b	ENSMUSG00000011382_370	chr7	+	TTTC	45488118	45488142
ENSMUSG00000011382_pair2_a	GGTCCTTGGCCAGTTCCTCATAA	ENSMUSG00000011382	Dhdh	pair2	a	ENSMUSG00000011382_352	chr7	+	TTTG	45488065	45488089
ENSMUSG00000011382_pair2_b	ATTGCCAACGACTTTACCACCGT	ENSMUSG00000011382	Dhdh	pair2	b	ENSMUSG00000011382_413	chr7	-	CTTA	45488731	45488707
ENSMUSG00000011427_pair1_a	TCTCATGGCAGGTAATGACATTC	ENSMUSG00000011427	Zfp790	pair1	a	ENSMUSG00000011427_12	chr7	+	TTTG	29824815	29824839
ENSMUSG00000011427_pair1_b	TCCCGTGTGGATCCGGTGATGTC	ENSMUSG00000011427	Zfp790	pair1	b	ENSMUSG00000011427_356	chr7	-	TTTC	29828807	29828783
ENSMUSG00000011427_pair2_a	TAGGGTGGCATCTTACCCACTGA	ENSMUSG00000011427	Zfp790	pair2	a	ENSMUSG00000011427_56	chr7	-	TGTC	29824973	29824949
ENSMUSG00000011427_pair2_b	ACTCACTGCTCAGTGTCCACGTT	ENSMUSG00000011427	Zfp790	pair2	b	ENSMUSG00000011427_310	chr7	+	TTCC	29828678	29828702
ENSMUSG00000011463_pair1_a	CACGCAAGAGAGTGGATTTCTCC	ENSMUSG00000011463	Cpb1	pair1	a	ENSMUSG00000011463_348	chr3	-	TTTC	20265403	20265379
ENSMUSG00000011463_pair1_b	ACTCATCCAGGGTATTGATAAGC	ENSMUSG00000011463	Cpb1	pair1	b	ENSMUSG00000011463_474	chr3	-	TTTA	20266537	20266513
ENSMUSG00000011463_pair2_a	TGTTGGGGTCTACACCAAAGCAG	ENSMUSG00000011463	Cpb1	pair2	a	ENSMUSG00000011463_231	chr3	+	TTTC	20263526	20263550
ENSMUSG00000011463_pair2_b	ACATGAAAGTCAACTGTAGTAAG	ENSMUSG00000011463	Cpb1	pair2	b	ENSMUSG00000011463_504	chr3	+	TTTA	20270299	20270323
ENSMUSG00000011486_pair1_a	TGAGCGTCTGGGAGACGGCCACA	ENSMUSG00000011486	Slc25a41	pair1	a	ENSMUSG00000011486_220	chr17	+	TTTA	57038335	57038359
ENSMUSG00000011486_pair1_b	TGAAGTTGCTCTTGGAGGAGTAC	ENSMUSG00000011486	Slc25a41	pair1	b	ENSMUSG00000011486_305	chr17	+	TTTC	57038654	57038678
ENSMUSG00000011486_pair2_a	GTGCGCACAAGGATGCAGGCTCA	ENSMUSG00000011486	Slc25a41	pair2	a	ENSMUSG00000011486_101	chr17	-	TTTG	57033748	57033724
ENSMUSG00000011486_pair2_b	ACTGGCCAGTATAAAGGGCTTCT	ENSMUSG00000011486	Slc25a41	pair2	b	ENSMUSG00000011486_195	chr17	-	CTTC	57034928	57034904
ENSMUSG00000011589_pair1_a	GAGGGCCCACCCCGCCTCAAGGA	ENSMUSG00000011589	Fsd1	pair1	a	ENSMUSG00000011589_270	chr17	+	TTTC	55991294	55991318
ENSMUSG00000011589_pair1_b	ACATGAAATACATGAACATTCGT	ENSMUSG00000011589	Fsd1	pair1	b	ENSMUSG00000011589_310	chr17	+	TTTG	55993851	55993875
ENSMUSG00000011589_pair2_a	GCAGAGTCCCTCGTGTCAGATAA	ENSMUSG00000011589	Fsd1	pair2	a	ENSMUSG00000011589_239	chr17	+	CTTG	55991189	55991213
ENSMUSG00000011589_pair2_b	GAAGCGCACCTCCCAGTAGTGCT	ENSMUSG00000011589	Fsd1	pair2	b	ENSMUSG00000011589_479	chr17	-	GTTC	55996122	55996098
ENSMUSG00000011632_pair1_a	CCACGAGGGGCTGTGCTACAGAG	ENSMUSG00000011632	Pinlyp	pair1	a	ENSMUSG00000011632_53	chr7	-	TTTG	24541874	24541850
ENSMUSG00000011632_pair1_b	CCGGCCCACGCAGCGAGCTGCCT	ENSMUSG00000011632	Pinlyp	pair1	b	ENSMUSG00000011632_87	chr7	+	TTTC	24542152	24542176
ENSMUSG00000011632_pair2_a	ACAGCAGTGGGCGTTGGACACCA	ENSMUSG00000011632	Pinlyp	pair2	a	ENSMUSG00000011632_147	chr7	+	TTTG	24542471	24542495
ENSMUSG00000011632_pair2_b	CCGCTGCATGTGTGCCCCGAGCC	ENSMUSG00000011632	Pinlyp	pair2	b	ENSMUSG00000011632_220	chr7	+	CTTC	24544992	24545016
ENSMUSG00000011658_pair1_a	CTGTGGAGCCCTCCAAGGATAAA	ENSMUSG00000011658	Fuz	pair1	a	ENSMUSG00000011658_425	chr7	+	TTTA	44899211	44899235
ENSMUSG00000011658_pair1_b	TAAGGAGGCGCCTGCGCTGCTCA	ENSMUSG00000011658	Fuz	pair1	b	ENSMUSG00000011658_460	chr7	-	TTTC	44899348	44899324
ENSMUSG00000011658_pair2_a	CAGAGGCCACTGGCACAGCCTTT	ENSMUSG00000011658	Fuz	pair2	a	ENSMUSG00000011658_258	chr7	+	TTTG	44898518	44898542
ENSMUSG00000011658_pair2_b	TCAGAACCAGGGCCTGCAGAGAA	ENSMUSG00000011658	Fuz	pair2	b	ENSMUSG00000011658_484	chr7	+	TTCC	44900125	44900149
ENSMUSG00000011751_pair1_a	CCAGTGAGACAGGAACCGCAGGG	ENSMUSG00000011751	Sptbn4	pair1	a	ENSMUSG00000011751_815	chr7	-	TTTG	27369545	27369521
ENSMUSG00000011751_pair1_b	CAACTGGAACAGGGCGTGGAGAA	ENSMUSG00000011751	Sptbn4	pair1	b	ENSMUSG00000011751_945	chr7	-	TTTA	27371969	27371945
ENSMUSG00000011751_pair2_a	GGAAGGCCTCGTGTCGCCGGATA	ENSMUSG00000011751	Sptbn4	pair2	a	ENSMUSG00000011751_493	chr7	+	TTTC	27365616	27365640
ENSMUSG00000011751_pair2_b	GCCCTGCCCACCCACCTGTCTGG	ENSMUSG00000011751	Sptbn4	pair2	b	ENSMUSG00000011751_909	chr7	+	TTTG	27371855	27371879
ENSMUSG00000011752_pair1_a	TAGATGCTGGCTATGAATTTGAC	ENSMUSG00000011752	Pgam1	pair1	a	ENSMUSG00000011752_53	chr19	+	TTTC	41915598	41915622
ENSMUSG00000011752_pair1_b	GGATCGCAGGTACGCAGACCTTA	ENSMUSG00000011752	Pgam1	pair1	b	ENSMUSG00000011752_151	chr19	+	TTTA	41916638	41916662
ENSMUSG00000011752_pair2_a	GCTCGTACCTCGCAACGCCTGCC	ENSMUSG00000011752	Pgam1	pair2	a	ENSMUSG00000011752_45	chr19	-	TCCC	41912198	41912174
ENSMUSG00000011752_pair2_b	GGTCTCTCAGAAGAGGCCATCAT	ENSMUSG00000011752	Pgam1	pair2	b	ENSMUSG00000011752_220	chr19	+	TTTA	41917601	41917625
ENSMUSG00000011831_pair1_a	ATACGTCAATGTATGCATCATCC	ENSMUSG00000011831	Evi5	pair1	a	ENSMUSG00000011831_691	chr5	-	TTTC	107816875	107816851
ENSMUSG00000011831_pair1_b	TGTAATGCACAGAGTATGACAAT	ENSMUSG00000011831	Evi5	pair1	b	ENSMUSG00000011831_910	chr5	-	TTTA	107820603	107820579
ENSMUSG00000011831_pair2_a	AATAGATGCCAGAAGAAGAGGCT	ENSMUSG00000011831	Evi5	pair2	a	ENSMUSG00000011831_779	chr5	-	TTTA	107819023	107818999
ENSMUSG00000011831_pair2_b	AGGAAAAAGATAGCCTTGGACAG	ENSMUSG00000011831	Evi5	pair2	b	ENSMUSG00000011831_852	chr5	-	TTTA	107820482	107820458
ENSMUSG00000011832_pair1_a	ACGGGCATATCTGTGGCACTGCA	ENSMUSG00000011832	Evi5l	pair1	a	ENSMUSG00000011832_168	chr8	-	TTTG	4187324	4187300
ENSMUSG00000011832_pair1_b	CAGGGACTGGAGATTGTGTTCCG	ENSMUSG00000011832	Evi5l	pair1	b	ENSMUSG00000011832_392	chr8	+	TTTG	4191578	4191602
ENSMUSG00000011832_pair2_a	TAGGCATACTCCCTGGTTGATCG	ENSMUSG00000011832	Evi5l	pair2	a	ENSMUSG00000011832_231	chr8	+	TTTC	4187569	4187593
ENSMUSG00000011832_pair2_b	AAACTGGTAGATACAGAGTCCCA	ENSMUSG00000011832	Evi5l	pair2	b	ENSMUSG00000011832_306	chr8	-	ATTC	4188401	4188377
ENSMUSG00000011837_pair1_a	TCCAGCAGCTCAAGGGCCGGGTG	ENSMUSG00000011837	Snapc2	pair1	a	ENSMUSG00000011837_65	chr8	+	TTTA	4254291	4254315
ENSMUSG00000011837_pair1_b	GTCATATGTTCCAGCAGGGCCGT	ENSMUSG00000011837	Snapc2	pair1	b	ENSMUSG00000011837_306	chr8	-	TTTG	4255569	4255545
ENSMUSG00000011837_pair2_a	ACCTACGTAGCGTGCTGGGACCC	ENSMUSG00000011837	Snapc2	pair2	a	ENSMUSG00000011837_21	chr8	-	CTTC	4253173	4253149
ENSMUSG00000011837_pair2_b	AGAAGATCTACAAATACCTTTCC	ENSMUSG00000011837	Snapc2	pair2	b	ENSMUSG00000011837_243	chr8	+	TTTG	4255304	4255328
ENSMUSG00000011877_pair1_a	TCTCCGATCCACCTCATCATACA	ENSMUSG00000011877	Git1	pair1	a	ENSMUSG00000011877_408	chr11	-	TTTC	77503419	77503395
ENSMUSG00000011877_pair1_b	AATGCCCGAGAGTTTGCCACCTT	ENSMUSG00000011877	Git1	pair1	b	ENSMUSG00000011877_482	chr11	+	TTTC	77504392	77504416
ENSMUSG00000011877_pair2_a	TGACGAGTGCTGCAGTGTGCACC	ENSMUSG00000011877	Git1	pair2	a	ENSMUSG00000011877_42	chr11	+	TTTG	77499001	77499025
ENSMUSG00000011877_pair2_b	ACCCAGAAAAGGGCACTACACCT	ENSMUSG00000011877	Git1	pair2	b	ENSMUSG00000011877_209	chr11	+	TTTC	77500426	77500450
ENSMUSG00000011884_pair1_a	CCATCGCAGATGCTCTGCAGGAA	ENSMUSG00000011884	Gltp	pair1	a	ENSMUSG00000011884_120	chr5	+	TTCC	114674156	114674180
ENSMUSG00000011884_pair1_b	ACGCCCATCAAGGCAGACATAAG	ENSMUSG00000011884	Gltp	pair1	b	ENSMUSG00000011884_218	chr5	-	ATTC	114677660	114677636
ENSMUSG00000011884_pair2_a	AGGGCCATCTCATAGGCCTTGTT	ENSMUSG00000011884	Gltp	pair2	a	ENSMUSG00000011884_98	chr5	+	CTTC	114674090	114674114
ENSMUSG00000011884_pair2_b	AAGACCCTGCAGAACATCCTGGA	ENSMUSG00000011884	Gltp	pair2	b	ENSMUSG00000011884_182	chr5	-	GTTC	114676363	114676339
ENSMUSG00000011958_pair1_a	TAGATATGTTATTGGCACTTTAG	ENSMUSG00000011958	Bnip2	pair1	a	ENSMUSG00000011958_276	chr9	+	TTTA	70001973	70001997
ENSMUSG00000011958_pair1_b	TCCGAACACTTCTGGCTGTTACA	ENSMUSG00000011958	Bnip2	pair1	b	ENSMUSG00000011958_358	chr9	+	TTTA	70003425	70003449
ENSMUSG00000011958_pair2_a	GATGAAGCTGGAGAGGTTGACCT	ENSMUSG00000011958	Bnip2	pair2	a	ENSMUSG00000011958_102	chr9	+	TTTG	69997181	69997205
ENSMUSG00000011958_pair2_b	CTGGTAGCATCTCCTGAGCCATC	ENSMUSG00000011958	Bnip2	pair2	b	ENSMUSG00000011958_315	chr9	-	TTTG	70002101	70002077
ENSMUSG00000011960_pair1_a	TAGCAGCAAAAGTAGAAGAACAA	ENSMUSG00000011960	Ccnt1	pair1	a	ENSMUSG00000011960_805	chr15	-	TTTC	98560304	98560280
ENSMUSG00000011960_pair1_b	CTCGCGAGCAGCTGGAGAACAGC	ENSMUSG00000011960	Ccnt1	pair1	b	ENSMUSG00000011960_907	chr15	-	TTTA	98567597	98567573
ENSMUSG00000011960_pair2_a	AAAAGGAAAATTAACTTACCTAA	ENSMUSG00000011960	Ccnt1	pair2	a	ENSMUSG00000011960_722	chr15	+	TTTA	98554578	98554602
ENSMUSG00000011960_pair2_b	CATATCGATGAAACTGTGTAAAA	ENSMUSG00000011960	Ccnt1	pair2	b	ENSMUSG00000011960_827	chr15	+	CTTA	98565042	98565066
ENSMUSG00000012017_pair1_a	TGAGCACGTGGAATTGCCTTCGC	ENSMUSG00000012017	Scarf2	pair1	a	ENSMUSG00000012017_98	chr16	-	TTTC	17802548	17802524
ENSMUSG00000012017_pair1_b	TGGACCCACCCTCAGGGCTGGAG	ENSMUSG00000012017	Scarf2	pair1	b	ENSMUSG00000012017_567	chr16	+	TTTC	17806387	17806411
ENSMUSG00000012017_pair2_a	TACGGCGAAGGTTGTGGCCACCG	ENSMUSG00000012017	Scarf2	pair2	a	ENSMUSG00000012017_315	chr16	+	TTTC	17803490	17803514
ENSMUSG00000012017_pair2_b	GTGGAAGCTTCAGCCGCATCAGC	ENSMUSG00000012017	Scarf2	pair2	b	ENSMUSG00000012017_508	chr16	+	TTTT	17804846	17804870
ENSMUSG00000012042_pair1_a	TCTCAGCTAGCTCAGAATGAACC	ENSMUSG00000012042	4930579F01Rik	pair1	a	ENSMUSG00000012042_163	chr3	+	TTTA	138173675	138173699
ENSMUSG00000012042_pair1_b	CATACCGACTCTCTGGCGGAGGT	ENSMUSG00000012042	4930579F01Rik	pair1	b	ENSMUSG00000012042_215	chr3	-	TTTG	138174770	138174746
ENSMUSG00000012042_pair2_a	GGGGCTGAGACACCACTGTTTAT	ENSMUSG00000012042	4930579F01Rik	pair2	a	ENSMUSG00000012042_67	chr3	-	TTTA	138164540	138164516
ENSMUSG00000012042_pair2_b	CAACTACCTGGATCAGGAGATAA	ENSMUSG00000012042	4930579F01Rik	pair2	b	ENSMUSG00000012042_243	chr3	-	TTCC	138176486	138176462
ENSMUSG00000012076_pair1_a	GATGAGATGTCCAACCTGGAGAA	ENSMUSG00000012076	Brms1l	pair1	a	ENSMUSG00000012076_83	chr12	+	TTTA	55841611	55841635
ENSMUSG00000012076_pair1_b	AGGAATCTATAGAGAACTCTGCT	ENSMUSG00000012076	Brms1l	pair1	b	ENSMUSG00000012076_171	chr12	+	TTTC	55845278	55845302
ENSMUSG00000012076_pair2_a	CATCCACCTGACTCAACCGCTCT	ENSMUSG00000012076	Brms1l	pair2	a	ENSMUSG00000012076_123	chr12	-	TTTG	55844431	55844407
ENSMUSG00000012076_pair2_b	CTTGCAGAGCTGTGGAACGACGA	ENSMUSG00000012076	Brms1l	pair2	b	ENSMUSG00000012076_256	chr12	+	TTCC	55861077	55861101
ENSMUSG00000012114_pair1_a	TCTGTAGATAACAAGAAATCCCA	ENSMUSG00000012114	Med15	pair1	a	ENSMUSG00000012114_867	chr16	-	TTTC	17683199	17683175
ENSMUSG00000012114_pair1_b	AGTGAGGATGCCATGAGGAAAGC	ENSMUSG00000012114	Med15	pair1	b	ENSMUSG00000012114_934	chr16	-	TTTC	17697700	17697676
ENSMUSG00000012114_pair2_a	GTTGGAAGAACTGGGGGTGGTGG	ENSMUSG00000012114	Med15	pair2	a	ENSMUSG00000012114_205	chr16	+	TTTG	17653570	17653594
ENSMUSG00000012114_pair2_b	TCTTTAGATACAACAGCAGCAAC	ENSMUSG00000012114	Med15	pair2	b	ENSMUSG00000012114_688	chr16	-	TTTA	17673409	17673385
ENSMUSG00000012117_pair1_a	TCTGAAACTGCAGAATTGCCTCA	ENSMUSG00000012117	Dhdds	pair1	a	ENSMUSG00000012117_92	chr4	+	TTCC	133980140	133980164
ENSMUSG00000012117_pair1_b	AAAACAACCTACCTGCCAGAGCA	ENSMUSG00000012117	Dhdds	pair1	b	ENSMUSG00000012117_134	chr4	+	TTTC	133982784	133982808
ENSMUSG00000012117_pair2_a	CCAGACGTCCCATTCCTGCCTCG	ENSMUSG00000012117	Dhdds	pair2	a	ENSMUSG00000012117_131	chr4	-	TTTA	133980239	133980215
ENSMUSG00000012117_pair2_b	AACCTGGGCATCCTAGAAGTGAC	ENSMUSG00000012117	Dhdds	pair2	b	ENSMUSG00000012117_329	chr4	-	TTTG	133994290	133994266
ENSMUSG00000012123_pair1_a	GTGAACCCACACTGGGGCCTGAT	ENSMUSG00000012123	Crybg2	pair1	a	ENSMUSG00000012123_1494	chr4	-	TTTA	134080449	134080425
ENSMUSG00000012123_pair1_b	AGGGGCAGAGCTGGGAAGTAAGC	ENSMUSG00000012123	Crybg2	pair1	b	ENSMUSG00000012123_1551	chr4	+	TTTC	134081113	134081137
ENSMUSG00000012123_pair2_a	TCCCCCAGGTGGCTGCTCTACCC	ENSMUSG00000012123	Crybg2	pair2	a	ENSMUSG00000012123_1445	chr4	+	TTTC	134080324	134080348
ENSMUSG00000012123_pair2_b	AGGACATGGACTTCCAGGGACAC	ENSMUSG00000012123	Crybg2	pair2	b	ENSMUSG00000012123_1664	chr4	+	TTTG	134081756	134081780
ENSMUSG00000012126_pair1_a	ATGGGCCCTTCCGGCCCTTCTAC	ENSMUSG00000012126	Ubxn11	pair1	a	ENSMUSG00000012126_312	chr4	+	TTTG	134123562	134123586
ENSMUSG00000012126_pair1_b	TGCCGGCCCACCACACGACCCTC	ENSMUSG00000012126	Ubxn11	pair1	b	ENSMUSG00000012126_400	chr4	-	TTTC	134124917	134124893
ENSMUSG00000012126_pair2_a	GTACCCTAGAGCCCATCCCGCTG	ENSMUSG00000012126	Ubxn11	pair2	a	ENSMUSG00000012126_296	chr4	+	TTCC	134123508	134123532
ENSMUSG00000012126_pair2_b	CCTCAGAGCTGCAGAGGCTGTAT	ENSMUSG00000012126	Ubxn11	pair2	b	ENSMUSG00000012126_348	chr4	+	TTTC	134123872	134123896
ENSMUSG00000012187_pair1_a	CTATGACTGGAGAACCCCAGAGC	ENSMUSG00000012187	Mogat1	pair1	a	ENSMUSG00000012187_74	chr1	+	TTTA	78522763	78522787
ENSMUSG00000012187_pair1_b	AGTACATACCAACAGTGTAGATC	ENSMUSG00000012187	Mogat1	pair1	b	ENSMUSG00000012187_386	chr1	-	TTTC	78529265	78529241
ENSMUSG00000012187_pair2_a	AGTGTCTAAGGAGAGTTTGTCTC	ENSMUSG00000012187	Mogat1	pair2	a	ENSMUSG00000012187_226	chr1	+	TTTC	78527576	78527600
ENSMUSG00000012187_pair2_b	ACCAAAAGAAAATACTGGAACCA	ENSMUSG00000012187	Mogat1	pair2	b	ENSMUSG00000012187_314	chr1	-	TTTC	78529087	78529063
ENSMUSG00000012211_pair1_a	TCTGGGGGCGCTGTTGCCTGCTG	ENSMUSG00000012211	Tex22	pair1	a	ENSMUSG00000012211_13	chr12	-	TTCC	113075312	113075288
ENSMUSG00000012211_pair1_b	GGTCTGCTGGCCCTCAGGGTGCA	ENSMUSG00000012211	Tex22	pair1	b	ENSMUSG00000012211_113	chr12	-	TTTC	113088642	113088618
ENSMUSG00000012211_pair2_a	CCCAGTCTTGGGTCTGCAAGTCG	ENSMUSG00000012211	Tex22	pair2	a	ENSMUSG00000012211_57	chr12	-	CTTA	113075441	113075417
ENSMUSG00000012211_pair2_b	TCAGCCTCTAAGATCTACCGAGA	ENSMUSG00000012211	Tex22	pair2	b	ENSMUSG00000012211_158	chr12	+	TTTC	113088772	113088796
ENSMUSG00000012282_pair1_a	AACCCACAACAGGCTGCGAGCTG	ENSMUSG00000012282	Wnt8a	pair1	a	ENSMUSG00000012282_95	chr18	+	TTTC	34542956	34542980
ENSMUSG00000012282_pair1_b	CCCGAACTCCACGTTGTCGCTGC	ENSMUSG00000012282	Wnt8a	pair1	b	ENSMUSG00000012282_190	chr18	-	TTTC	34545555	34545531
ENSMUSG00000012282_pair2_a	CAAGTCACCCATGCTGCAGTTCT	ENSMUSG00000012282	Wnt8a	pair2	a	ENSMUSG00000012282_145	chr18	-	TTTC	34544871	34544847
ENSMUSG00000012282_pair2_b	AGCGCGCGGTCATACTTGGCCTT	ENSMUSG00000012282	Wnt8a	pair2	b	ENSMUSG00000012282_282	chr18	-	TTTC	34547234	34547210
ENSMUSG00000012296_pair1_a	TCGGAACAGCCCCCTCCCCAACT	ENSMUSG00000012296	Tjap1	pair1	a	ENSMUSG00000012296_195	chr17	-	TTCC	46259056	46259032
ENSMUSG00000012296_pair1_b	CCATAAGTCTGTGCCTCAGATCA	ENSMUSG00000012296	Tjap1	pair1	b	ENSMUSG00000012296_458	chr17	-	TTTA	46260225	46260201
ENSMUSG00000012296_pair2_a	TGGACCGCACCCCGCCCCCTGCT	ENSMUSG00000012296	Tjap1	pair2	a	ENSMUSG00000012296_134	chr17	-	TTTG	46258826	46258802
ENSMUSG00000012296_pair2_b	TTAGCAGGGGCAGCACTGCTCAT	ENSMUSG00000012296	Tjap1	pair2	b	ENSMUSG00000012296_635	chr17	+	TTTC	46263761	46263785
ENSMUSG00000012350_pair1_a	CACCAGACCCAAGAGGCACTCAC	ENSMUSG00000012350	Ehf	pair1	a	ENSMUSG00000012350_136	chr2	-	TTTC	103267172	103267148
ENSMUSG00000012350_pair1_b	ATGCCACTGGCTTCCAAAAAAAC	ENSMUSG00000012350	Ehf	pair1	b	ENSMUSG00000012350_366	chr2	+	TTTC	103279728	103279752
ENSMUSG00000012350_pair2_a	CCCCACAGCTGAGCCACAGCTTC	ENSMUSG00000012350	Ehf	pair2	a	ENSMUSG00000012350_77	chr2	+	TTTC	103267017	103267041
ENSMUSG00000012350_pair2_b	ACTTGAGATGCTGTAGGTTGCTG	ENSMUSG00000012350	Ehf	pair2	b	ENSMUSG00000012350_297	chr2	+	TTCC	103279520	103279544
ENSMUSG00000012396_pair1_a	AGAAGCAGAAGTACCTCAGCCTC	ENSMUSG00000012396	Nanog	pair1	a	ENSMUSG00000012396_134	chr6	+	TTTC	122711729	122711753
ENSMUSG00000012396_pair1_b	AAAACCAAAGGATGAAGTGCAAG	ENSMUSG00000012396	Nanog	pair1	b	ENSMUSG00000012396_176	chr6	+	TTTC	122712641	122712665
ENSMUSG00000012396_pair2_a	ATCCCGAGAACTATTCTTGCTTA	ENSMUSG00000012396	Nanog	pair2	a	ENSMUSG00000012396_38	chr6	+	TTTC	122707870	122707894
ENSMUSG00000012396_pair2_b	AGGAAGCAGAAGATGCGGACTGT	ENSMUSG00000012396	Nanog	pair2	b	ENSMUSG00000012396_114	chr6	+	TGCC	122711665	122711689
ENSMUSG00000012405_pair1_a	GGAGAGAGCTGGGCGCCATTGTG	ENSMUSG00000012405	Rpl15	pair1	a	ENSMUSG00000012405_128	chr14	-	TTTA	18269321	18269297
ENSMUSG00000012405_pair1_b	TTTGTGTAGGCTATGTCATTTAC	ENSMUSG00000012405	Rpl15	pair1	b	ENSMUSG00000012405_189	chr14	-	TTTG	18270056	18270032
ENSMUSG00000012405_pair2_a	CAACAACTCACCTCAGCAACAGA	ENSMUSG00000012405	Rpl15	pair2	a	ENSMUSG00000012405_134	chr14	+	CTCC	18269892	18269916
ENSMUSG00000012405_pair2_b	AAAGGTGAGCCAAGATGGGTGCA	ENSMUSG00000012405	Rpl15	pair2	b	ENSMUSG00000012405_264	chr14	-	CTCA	18270468	18270444
ENSMUSG00000012422_pair1_a	TACTGTGCAGACTATTGGGAATA	ENSMUSG00000012422	Tmem167	pair1	a	ENSMUSG00000012422_74	chr13	+	TTTA	90100894	90100918
ENSMUSG00000012422_pair1_b	TTCAACAGGGGAACGCAAGAGTC	ENSMUSG00000012422	Tmem167	pair1	b	ENSMUSG00000012422_126	chr13	+	TTTC	90104363	90104387
ENSMUSG00000012422_pair2_a	CAGAGTCTGTTGACTGTAATCTT	ENSMUSG00000012422	Tmem167	pair2	a	ENSMUSG00000012422_22	chr13	+	TTTT	90098376	90098400
ENSMUSG00000012422_pair2_b	TATGTACATGTGCTTATATCCGA	ENSMUSG00000012422	Tmem167	pair2	b	ENSMUSG00000012422_35	chr13	+	CTTA	90098407	90098431
ENSMUSG00000012428_pair1_a	GACTCCCAAAAACGATAGAATAG	ENSMUSG00000012428	Steap4	pair1	a	ENSMUSG00000012428_76	chr5	-	TTTC	7975592	7975568
ENSMUSG00000012428_pair1_b	ATAGGCCCTAACTAATAAAGACA	ENSMUSG00000012428	Steap4	pair1	b	ENSMUSG00000012428_406	chr5	+	TTTC	7978400	7978424
ENSMUSG00000012428_pair2_a	CTTTGAGATAATCAACTAGTTCC	ENSMUSG00000012428	Steap4	pair2	a	ENSMUSG00000012428_130	chr5	-	TTTC	7975736	7975712
ENSMUSG00000012428_pair2_b	TCAGCCTCCATCGAACATAGTAA	ENSMUSG00000012428	Steap4	pair2	b	ENSMUSG00000012428_389	chr5	-	TTTC	7977006	7976982
ENSMUSG00000012429_pair1_a	CCTGGGGGTAGGTCTGCTGCTGC	ENSMUSG00000012429	Mplkip	pair1	a	ENSMUSG00000012429_122	chr13	-	TTTA	17695825	17695801
ENSMUSG00000012429_pair1_b	CTAAAGGGTTCTCCAAGGACATC	ENSMUSG00000012429	Mplkip	pair1	b	ENSMUSG00000012429_129	chr13	+	TTTC	17696832	17696856
ENSMUSG00000012429_pair2_a	GCGGAGACTGGCTGCTCCCGTAC	ENSMUSG00000012429	Mplkip	pair2	a	ENSMUSG00000012429_75	chr13	-	TGCC	17695687	17695663
ENSMUSG00000012429_pair2_b	TCGGGGGCCCGCTTCGGGTCTCC	ENSMUSG00000012429	Mplkip	pair2	b	ENSMUSG00000012429_78	chr13	+	CTTC	17695697	17695721
ENSMUSG00000012443_pair1_a	AGTTAAAGTGTCCCTATTGGAAA	ENSMUSG00000012443	Kif11	pair1	a	ENSMUSG00000012443_237	chr19	+	TTTC	37387090	37387114
ENSMUSG00000012443_pair1_b	ATAACAGGAAACTCTGAGTACAT	ENSMUSG00000012443	Kif11	pair1	b	ENSMUSG00000012443_525	chr19	+	TTTC	37393674	37393698
ENSMUSG00000012443_pair2_a	AAAATAGGTGTTTGGAGCATCTA	ENSMUSG00000012443	Kif11	pair2	a	ENSMUSG00000012443_107	chr19	+	TTTA	37384531	37384555
ENSMUSG00000012443_pair2_b	GATTCTCGATAAGGAATATGAGG	ENSMUSG00000012443	Kif11	pair2	b	ENSMUSG00000012443_471	chr19	-	TTTA	37390804	37390780
ENSMUSG00000012483_pair1_a	GCTTGACGAGGAAATCTCTGGGA	ENSMUSG00000012483	Rpa3	pair1	a	ENSMUSG00000012483_93	chr6	-	TTTA	8256808	8256784
ENSMUSG00000012483_pair1_b	GATTCATCCCACTGGAAAAATGT	ENSMUSG00000012483	Rpa3	pair1	b	ENSMUSG00000012483_137	chr6	-	TTTA	8257766	8257742
ENSMUSG00000012483_pair2_a	AGGAAGATACTAATCGCTTTGGT	ENSMUSG00000012483	Rpa3	pair2	a	ENSMUSG00000012483_58	chr6	-	TTTA	8256719	8256695
ENSMUSG00000012483_pair2_b	CAGCTTCCCCACGAAGCACACGG	ENSMUSG00000012483	Rpa3	pair2	b	ENSMUSG00000012483_153	chr6	+	TTTC	8259002	8259026
ENSMUSG00000012519_pair1_a	CTCGTAGCCGGAGGCTACCAAGT	ENSMUSG00000012519	Mlkl	pair1	a	ENSMUSG00000012519_228	chr8	-	TTTC	111319408	111319384
ENSMUSG00000012519_pair1_b	CTTTCACCCACCTAGAATAGTGA	ENSMUSG00000012519	Mlkl	pair1	b	ENSMUSG00000012519_376	chr8	-	TTTC	111322819	111322795
ENSMUSG00000012519_pair2_a	TGTGGAGTGTTTCCGAATGGTGT	ENSMUSG00000012519	Mlkl	pair2	a	ENSMUSG00000012519_232	chr8	+	TTTC	111319424	111319448
ENSMUSG00000012519_pair2_b	TAGAGGAGAGTATCACAGATCTC	ENSMUSG00000012519	Mlkl	pair2	b	ENSMUSG00000012519_413	chr8	-	TTTA	111327887	111327863
ENSMUSG00000012520_pair1_a	GCTGAGACGCACTACCCTGACAT	ENSMUSG00000012520	Phox2b	pair1	a	ENSMUSG00000012520_256	chr5	-	CTTC	67097757	67097733
ENSMUSG00000012520_pair1_b	GGGCCACGTCCGGTTGCCCGTCC	ENSMUSG00000012520	Phox2b	pair1	b	ENSMUSG00000012520_327	chr5	-	TTTG	67098791	67098767
ENSMUSG00000012520_pair2_a	AGCTGCGCGCTTGTGAAGGTGGT	ENSMUSG00000012520	Phox2b	pair2	a	ENSMUSG00000012520_261	chr5	+	TTTG	67097772	67097796
ENSMUSG00000012520_pair2_b	TCTGCCTACGAGTCCTGTATGGC	ENSMUSG00000012520	Phox2b	pair2	b	ENSMUSG00000012520_372	chr5	-	TTCC	67098912	67098888
ENSMUSG00000012535_pair1_a	CAGCAACAAGATAAGACCTCATC	ENSMUSG00000012535	Tnpo3	pair1	a	ENSMUSG00000012535_968	chr6	-	TTTC	29579703	29579679
ENSMUSG00000012535_pair1_b	AAACCTACCAATAAAGATACCAC	ENSMUSG00000012535	Tnpo3	pair1	b	ENSMUSG00000012535_1042	chr6	+	TTTC	29586026	29586050
ENSMUSG00000012535_pair2_a	CAGATATAGCAATGACGTAACTT	ENSMUSG00000012535	Tnpo3	pair2	a	ENSMUSG00000012535_1114	chr6	-	TTTC	29586201	29586177
ENSMUSG00000012535_pair2_b	GCAATAGCAGACCTCGCCCTACA	ENSMUSG00000012535	Tnpo3	pair2	b	ENSMUSG00000012535_1148	chr6	-	TTTA	29588091	29588067
ENSMUSG00000012609_pair1_a	CTCAACAGCCAAACCAGATCTCC	ENSMUSG00000012609	Ttll5	pair1	a	ENSMUSG00000012609_303	chr12	+	TTTA	85863552	85863576
ENSMUSG00000012609_pair1_b	CAGGCAGTGGCGATAGCTAGTTC	ENSMUSG00000012609	Ttll5	pair1	b	ENSMUSG00000012609_501	chr12	-	TTTA	85879444	85879420
ENSMUSG00000012609_pair2_a	AGGTCTTATGAACTAACCCGCAA	ENSMUSG00000012609	Ttll5	pair2	a	ENSMUSG00000012609_198	chr12	+	TTTC	85849245	85849269
ENSMUSG00000012609_pair2_b	AAGTTTGACGTGCGCCTCTATGT	ENSMUSG00000012609	Ttll5	pair2	b	ENSMUSG00000012609_337	chr12	+	TTTC	85864526	85864550
ENSMUSG00000012640_pair1_a	CAGCCAGCCGTGCTCACCCACTG	ENSMUSG00000012640	Zfp715	pair1	a	ENSMUSG00000012640_1076	chr7	+	TCCC	43301590	43301614
ENSMUSG00000012640_pair1_b	GATCTGCAGCCATGGCCCCTCTG	ENSMUSG00000012640	Zfp715	pair1	b	ENSMUSG00000012640_1153	chr7	+	TTTG	43311086	43311110
ENSMUSG00000012640_pair2_a	CATCCTAAAGATGACTCCAGGAC	ENSMUSG00000012640	Zfp715	pair2	a	ENSMUSG00000012640_1050	chr7	+	TTTC	43301224	43301248
ENSMUSG00000012640_pair2_b	TTGTTACAGAGATGGATGTCCTT	ENSMUSG00000012640	Zfp715	pair2	b	ENSMUSG00000012640_1125	chr7	-	TACA	43301750	43301726
ENSMUSG00000012705_pair1_a	CACTCACCTTCTGGGCAGGAGGC	ENSMUSG00000012705	Retn	pair1	a	ENSMUSG00000012705_102	chr8	-	TTTG	3656996	3656972
ENSMUSG00000012705_pair1_b	TTCACGAATGTCCCACGAGCCAC	ENSMUSG00000012705	Retn	pair1	b	ENSMUSG00000012705_128	chr8	-	TTTC	3657312	3657288
ENSMUSG00000012705_pair2_a	ATCTTCTTGTCGATGGCTTCATC	ENSMUSG00000012705	Retn	pair2	a	ENSMUSG00000012705_49	chr8	-	TTTG	3656126	3656102
ENSMUSG00000012705_pair2_b	AATCTTCCCTTCTGCAGTTCCAA	ENSMUSG00000012705	Retn	pair2	b	ENSMUSG00000012705_59	chr8	+	CTTC	3656887	3656911
ENSMUSG00000012777_pair1_a	TGCTCTGGATATCAGGGCCCATG	ENSMUSG00000012777	Acp4	pair1	a	ENSMUSG00000012777_242	chr7	-	TTTC	44254270	44254246
ENSMUSG00000012777_pair1_b	TGAGGAGGCGTTACAAGGCTTTC	ENSMUSG00000012777	Acp4	pair1	b	ENSMUSG00000012777_443	chr7	-	TTTC	44256803	44256779
ENSMUSG00000012777_pair2_a	TCCCGGACCCAGCGCCTTGGGTT	ENSMUSG00000012777	Acp4	pair2	a	ENSMUSG00000012777_197	chr7	-	TTTC	44254085	44254061
ENSMUSG00000012777_pair2_b	AGTGCACACAGTGCCTGTGTCTG	ENSMUSG00000012777	Acp4	pair2	b	ENSMUSG00000012777_365	chr7	-	TTCC	44255883	44255859
ENSMUSG00000012819_pair1_a	CAGGTAGACAGGGATCTCGGCTG	ENSMUSG00000012819	Cdh23	pair1	a	ENSMUSG00000012819_1150	chr10	+	TTTC	60317069	60317093
ENSMUSG00000012819_pair1_b	TGTGAAGGATAACCCGGAGAACC	ENSMUSG00000012819	Cdh23	pair1	b	ENSMUSG00000012819_1690	chr10	-	TTTC	60329849	60329825
ENSMUSG00000012819_pair2_a	GTGTGGGCTACCGTGATGCCGTG	ENSMUSG00000012819	Cdh23	pair2	a	ENSMUSG00000012819_2767	chr10	-	TTTA	60407468	60407444
ENSMUSG00000012819_pair2_b	TAAACGCCACGGACCTGGACCGC	ENSMUSG00000012819	Cdh23	pair2	b	ENSMUSG00000012819_3191	chr10	-	TTTC	60426710	60426686
ENSMUSG00000012848_pair1_a	TGCCAGAACCCTCTGCAGGTCCT	ENSMUSG00000012848	Rps5	pair1	a	ENSMUSG00000012848_145	chr7	+	TTTC	12925727	12925751
ENSMUSG00000012848_pair1_b	GGAAAGCAGCCTCACGAGCCCCT	ENSMUSG00000012848	Rps5	pair1	b	ENSMUSG00000012848_212	chr7	-	TTCC	12926442	12926418
ENSMUSG00000012848_pair2_a	GTAAGGCGCTCCACGATGGGACA	ENSMUSG00000012848	Rps5	pair2	a	ENSMUSG00000012848_102	chr7	-	GTTA	12925505	12925481
ENSMUSG00000012848_pair2_b	ACTCGACGCAGTGGGGACACATC	ENSMUSG00000012848	Rps5	pair2	b	ENSMUSG00000012848_190	chr7	-	ATTC	12925862	12925838
ENSMUSG00000012889_pair1_a	ACAGAACAACCAGCTTCGGGAGC	ENSMUSG00000012889	Podnl1	pair1	a	ENSMUSG00000012889_91	chr8	+	TTCC	84127220	84127244
ENSMUSG00000012889_pair1_b	GGTGGCAACCCGGTGTTCCTCAG	ENSMUSG00000012889	Podnl1	pair1	b	ENSMUSG00000012889_230	chr8	-	GTTA	84128621	84128597
ENSMUSG00000012889_pair2_a	AGTCCCTCAACCAGCTAGAGAAC	ENSMUSG00000012889	Podnl1	pair2	a	ENSMUSG00000012889_143	chr8	+	TTTG	84127615	84127639
ENSMUSG00000012889_pair2_b	CGCTCGCTGAGACTGCAACGCAA	ENSMUSG00000012889	Podnl1	pair2	b	ENSMUSG00000012889_485	chr8	+	TTTG	84131032	84131056
ENSMUSG00000013033_pair1_a	CCAAGTGCCCTCAAAACGCAACG	ENSMUSG00000013033	Adgrl1	pair1	a	ENSMUSG00000013033_375	chr8	-	TTTC	83929976	83929952
ENSMUSG00000013033_pair1_b	ACTGAGGAGGACACGTCCCCAGC	ENSMUSG00000013033	Adgrl1	pair1	b	ENSMUSG00000013033_687	chr8	-	CTTC	83932063	83932039
ENSMUSG00000013033_pair2_a	GGCTGTGTCCCCAGAGCCGAATC	ENSMUSG00000013033	Adgrl1	pair2	a	ENSMUSG00000013033_1428	chr8	+	TTTG	83937443	83937467
ENSMUSG00000013033_pair2_b	TGTGGGCTGGCGTCTACAGGAAG	ENSMUSG00000013033	Adgrl1	pair2	b	ENSMUSG00000013033_1539	chr8	+	CTTC	83937893	83937917
ENSMUSG00000013076_pair1_a	TAGGGACACCACCATCAGCAACC	ENSMUSG00000013076	Amotl1	pair1	a	ENSMUSG00000013076_258	chr9	-	TTCC	14551754	14551730
ENSMUSG00000013076_pair1_b	TCCAGAAACATGGCACAGGCCCT	ENSMUSG00000013076	Amotl1	pair1	b	ENSMUSG00000013076_325	chr9	-	TTTC	14555773	14555749
ENSMUSG00000013076_pair2_a	CTTTACAGTATTAAAAACCTCCA	ENSMUSG00000013076	Amotl1	pair2	a	ENSMUSG00000013076_206	chr9	-	TTTG	14550633	14550609
ENSMUSG00000013076_pair2_b	TGTGGGTGTCCTTACGTGTACTC	ENSMUSG00000013076	Amotl1	pair2	b	ENSMUSG00000013076_212	chr9	+	CTTA	14551603	14551627
ENSMUSG00000013083_pair1_a	CCTCTGTCTGTCCATCACAGCCT	ENSMUSG00000013083	2200002J24Rik	pair1	a	ENSMUSG00000013083_50	chr7	+	ATTA	30699904	30699928
ENSMUSG00000013083_pair1_b	CCTTCACCTCCACAGACCCGGGA	ENSMUSG00000013083	2200002J24Rik	pair1	b	ENSMUSG00000013083_84	chr7	+	TTTG	30700227	30700251
ENSMUSG00000013083_pair2_a	AGCCCTGCTGTTCTCCCTTAAGG	ENSMUSG00000013083	2200002J24Rik	pair2	a	ENSMUSG00000013083_70	chr7	+	TTCC	30699955	30699979
ENSMUSG00000013083_pair2_b	ACGCTGGCCTTGGGCTTCGGTGT	ENSMUSG00000013083	2200002J24Rik	pair2	b	ENSMUSG00000013083_107	chr7	+	CTCC	30700293	30700317
ENSMUSG00000013089_pair1_a	CTTTCAGAAGTGCCTAACTGCCA	ENSMUSG00000013089	Etv5	pair1	a	ENSMUSG00000013089_270	chr16	-	TTTC	22399390	22399366
ENSMUSG00000013089_pair1_b	AGTGGTGCTTCATGCTCCACCTC	ENSMUSG00000013089	Etv5	pair1	b	ENSMUSG00000013089_554	chr16	-	TTTC	22412980	22412956
ENSMUSG00000013089_pair2_a	TGATGATGAGCAGTTTGTCCCAG	ENSMUSG00000013089	Etv5	pair2	a	ENSMUSG00000013089_613	chr16	-	TTCC	22435921	22435897
ENSMUSG00000013089_pair2_b	TGGACACAGATCTGGCTCACGAT	ENSMUSG00000013089	Etv5	pair2	b	ENSMUSG00000013089_660	chr16	-	TTTG	22436234	22436210
ENSMUSG00000013091_pair1_a	GCTCTTACTTACTCCATGGGTAG	ENSMUSG00000013091	Tmem190	pair1	a	ENSMUSG00000013091_57	chr7	-	TTTG	4783208	4783184
ENSMUSG00000013091_pair1_b	TACATCGGAAATGTAGTAAACTG	ENSMUSG00000013091	Tmem190	pair1	b	ENSMUSG00000013091_164	chr7	+	TTTC	4784141	4784165
ENSMUSG00000013091_pair2_a	TCAATTGCTGCCTGACCCCCACA	ENSMUSG00000013091	Tmem190	pair2	a	ENSMUSG00000013091_84	chr7	-	GTTC	4783776	4783752
ENSMUSG00000013091_pair2_b	TAGAAAATATGCGGAGGAAGCAT	ENSMUSG00000013091	Tmem190	pair2	b	ENSMUSG00000013091_114	chr7	+	TTTC	4783927	4783951
ENSMUSG00000013150_pair1_a	TCATAGGAATTGGGAAGAACGTG	ENSMUSG00000013150	Gfod2	pair1	a	ENSMUSG00000013150_311	chr8	-	TTTG	105717660	105717636
ENSMUSG00000013150_pair1_b	CCTCTTCCTCAGTCTTCCCCCAC	ENSMUSG00000013150	Gfod2	pair1	b	ENSMUSG00000013150_449	chr8	+	TTTG	105728122	105728146
ENSMUSG00000013150_pair2_a	TCATCAACACATAATGGAGCCTC	ENSMUSG00000013150	Gfod2	pair2	a	ENSMUSG00000013150_339	chr8	+	CTTA	105722887	105722911
ENSMUSG00000013150_pair2_b	CAGGAGTCGGTGTGTTCGGGACT	ENSMUSG00000013150	Gfod2	pair2	b	ENSMUSG00000013150_486	chr8	-	CTCC	105728237	105728213
ENSMUSG00000013155_pair1_a	TAGCAGATTGTTCAGGGTCTCCA	ENSMUSG00000013155	Enkd1	pair1	a	ENSMUSG00000013155_61	chr8	+	TTTG	105704113	105704137
ENSMUSG00000013155_pair1_b	ACGCAGAAAGGCCATGTGCCCCA	ENSMUSG00000013155	Enkd1	pair1	b	ENSMUSG00000013155_122	chr8	-	CGCC	105704380	105704356
ENSMUSG00000013155_pair2_a	CTTCCGCCACAGGTCCCTGCGTT	ENSMUSG00000013155	Enkd1	pair2	a	ENSMUSG00000013155_93	chr8	+	CTTC	105704215	105704239
ENSMUSG00000013155_pair2_b	ATTAGTCGCAACGCCCTAGCTGC	ENSMUSG00000013155	Enkd1	pair2	b	ENSMUSG00000013155_161	chr8	-	TTTC	105704494	105704470
ENSMUSG00000013158_pair1_a	TGGCTGCCTCTTGGCCCCTTCTG	ENSMUSG00000013158	4933405L10Rik	pair1	a	ENSMUSG00000013158_17	chr8	-	TTTC	105708465	105708441
ENSMUSG00000013158_pair1_b	GAGGACAGTGAGGATTCACTGTG	ENSMUSG00000013158	4933405L10Rik	pair1	b	ENSMUSG00000013158_159	chr8	-	TTTC	105709484	105709460
ENSMUSG00000013158_pair2_a	AAATGCCCAAGTCACCTCAAGGC	ENSMUSG00000013158	4933405L10Rik	pair2	a	ENSMUSG00000013158_38	chr8	-	TTTG	105708534	105708510
ENSMUSG00000013158_pair2_b	TCTTGGGCCCATGAGCTGGTCTC	ENSMUSG00000013158	4933405L10Rik	pair2	b	ENSMUSG00000013158_114	chr8	-	TTTC	105709013	105708989
ENSMUSG00000013160_pair1_a	GTGCGCGGCCTGAAGGCCGGGGT	ENSMUSG00000013160	Atp6v0d1	pair1	a	ENSMUSG00000013160_426	chr8	-	ATTA	105565859	105565835
ENSMUSG00000013160_pair1_b	AACGTGGACAATGGCTACTTGGA	ENSMUSG00000013160	Atp6v0d1	pair1	b	ENSMUSG00000013160_440	chr8	-	TTTC	105565889	105565865
ENSMUSG00000013160_pair2_a	CAGGACTGCATCTCAGAGCAGGA	ENSMUSG00000013160	Atp6v0d1	pair2	a	ENSMUSG00000013160_238	chr8	-	TTTC	105529246	105529222
ENSMUSG00000013160_pair2_b	TCATGTGGCGGAACTCTACTACC	ENSMUSG00000013160	Atp6v0d1	pair2	b	ENSMUSG00000013160_344	chr8	+	TTTC	105539363	105539387
ENSMUSG00000013236_pair1_a	ACGTAGGGCATGGGTGAGCCCAC	ENSMUSG00000013236	Ptprs	pair1	a	ENSMUSG00000013236_1844	chr17	+	TTTC	56437943	56437967
ENSMUSG00000013236_pair1_b	TCAGAGAGCCCAAGGATCAGATT	ENSMUSG00000013236	Ptprs	pair1	b	ENSMUSG00000013236_2117	chr17	-	TTTA	56455008	56454984
ENSMUSG00000013236_pair2_a	CAGTGATCTGGGCCACGGCCTCG	ENSMUSG00000013236	Ptprs	pair2	a	ENSMUSG00000013236_1796	chr17	+	TTTA	56437788	56437812
ENSMUSG00000013236_pair2_b	GCCCACCGAGTTCTGGGCCACAC	ENSMUSG00000013236	Ptprs	pair2	b	ENSMUSG00000013236_2024	chr17	+	TTTC	56454220	56454244
ENSMUSG00000013275_pair1_a	CAAGTTCCCTTTGAGCCCCAGCA	ENSMUSG00000013275	Slc41a1	pair1	a	ENSMUSG00000013275_172	chr1	-	TTTC	131839193	131839169
ENSMUSG00000013275_pair1_b	TTACCTGGATAAGGGCCATATTC	ENSMUSG00000013275	Slc41a1	pair1	b	ENSMUSG00000013275_225	chr1	-	TTTC	131840256	131840232
ENSMUSG00000013275_pair2_a	AGGTAGAGTCCCCAGCTGATGCC	ENSMUSG00000013275	Slc41a1	pair2	a	ENSMUSG00000013275_337	chr1	-	TTCC	131841270	131841246
ENSMUSG00000013275_pair2_b	TCTACACCATCAGCTGTATGCAG	ENSMUSG00000013275	Slc41a1	pair2	b	ENSMUSG00000013275_522	chr1	+	TTCC	131844397	131844421
ENSMUSG00000013338_pair1_a	CAGGTCAATGTGGGTCTCCCCGA	ENSMUSG00000013338	Fer1l4	pair1	a	ENSMUSG00000013338_556	chr2	+	TTTC	156024688	156024712
ENSMUSG00000013338_pair1_b	GCTTCTACTCCCTAGGCTACCAA	ENSMUSG00000013338	Fer1l4	pair1	b	ENSMUSG00000013338_650	chr2	-	TTTG	156025097	156025073
ENSMUSG00000013338_pair2_a	ATGAGACTCGGCTTCATCTCCAA	ENSMUSG00000013338	Fer1l4	pair2	a	ENSMUSG00000013338_2126	chr2	-	TTTC	156047914	156047890
ENSMUSG00000013338_pair2_b	TGGGCCTCAAGCACTGTGACCCC	ENSMUSG00000013338	Fer1l4	pair2	b	ENSMUSG00000013338_2194	chr2	+	TTTC	156048290	156048314
ENSMUSG00000013353_pair1_a	CGATGTGTGTTACTTACCCAAAT	ENSMUSG00000013353	4931406B18Rik	pair1	a	ENSMUSG00000013353_482	chr7	+	CTCA	43504162	43504186
ENSMUSG00000013353_pair1_b	TCTTGTCCTTGAGATGCGGTGGG	ENSMUSG00000013353	4931406B18Rik	pair1	b	ENSMUSG00000013353_510	chr7	-	TTTC	43504239	43504215
ENSMUSG00000013353_pair2_a	AGATAAAAGCTCCGTTTCTAGTG	ENSMUSG00000013353	4931406B18Rik	pair2	a	ENSMUSG00000013353_104	chr7	-	TTTC	43497917	43497893
ENSMUSG00000013353_pair2_b	CAAGGCACCTTTCAGAAATCCCA	ENSMUSG00000013353	4931406B18Rik	pair2	b	ENSMUSG00000013353_438	chr7	-	TTTA	43501222	43501198
ENSMUSG00000013367_pair1_a	AGATCCCCCGACCATCACAGATG	ENSMUSG00000013367	Iglon5	pair1	a	ENSMUSG00000013367_142	chr7	-	TTTC	43476665	43476641
ENSMUSG00000013367_pair1_b	ACCTCAGAGGGTGAGATCCTGGA	ENSMUSG00000013367	Iglon5	pair1	b	ENSMUSG00000013367_194	chr7	-	TTTC	43476962	43476938
ENSMUSG00000013367_pair2_a	TTACAGGCTAAGCAGCGGTTCTG	ENSMUSG00000013367	Iglon5	pair2	a	ENSMUSG00000013367_95	chr7	-	TTTC	43476053	43476029
ENSMUSG00000013367_pair2_b	CAGTGGTACAAGGATGACAGGCT	ENSMUSG00000013367	Iglon5	pair2	b	ENSMUSG00000013367_114	chr7	-	TTTC	43476565	43476541
ENSMUSG00000013415_pair1_a	GATTGCACCACCAGAAACACCTG	ENSMUSG00000013415	Igf2bp1	pair1	a	ENSMUSG00000013415_165	chr11	-	TTTA	95967628	95967604
ENSMUSG00000013415_pair1_b	AGGAGTCGGAAAATACAGATCCG	ENSMUSG00000013415	Igf2bp1	pair1	b	ENSMUSG00000013415_632	chr11	-	TTTC	95979675	95979651
ENSMUSG00000013415_pair2_a	AATCTTCAGGGAAAGTAGAACTG	ENSMUSG00000013415	Igf2bp1	pair2	a	ENSMUSG00000013415_672	chr11	-	TTTA	96004296	96004272
ENSMUSG00000013415_pair2_b	GATGGCCTTCATCGCCCAGTGCT	ENSMUSG00000013415	Igf2bp1	pair2	b	ENSMUSG00000013415_686	chr11	+	TTTC	96005468	96005492
ENSMUSG00000013418_pair1_a	TCCAGGACATCCACCAGTACCTC	ENSMUSG00000013418	B4galnt2	pair1	a	ENSMUSG00000013418_204	chr11	+	TTTC	95868365	95868389
ENSMUSG00000013418_pair1_b	TCCGTCCCCACAAGCTTAAGATC	ENSMUSG00000013418	B4galnt2	pair1	b	ENSMUSG00000013418_322	chr11	-	TTTC	95869380	95869356
ENSMUSG00000013418_pair2_a	TGTTTGCTGACTAGGTGGGTGGC	ENSMUSG00000013418	B4galnt2	pair2	a	ENSMUSG00000013418_190	chr11	-	TTTC	95866987	95866963
ENSMUSG00000013418_pair2_b	CTGGGAGGAACCTGGCCATCTCA	ENSMUSG00000013418	B4galnt2	pair2	b	ENSMUSG00000013418_249	chr11	-	TTTG	95868484	95868460
ENSMUSG00000013419_pair1_a	TCCCCCGAGTGCTGCAGCGAGTG	ENSMUSG00000013419	Zfp651	pair1	a	ENSMUSG00000013419_578	chr9	-	TTTC	121766567	121766543
ENSMUSG00000013419_pair1_b	TCTTCTTCACAGAACTGCAACGA	ENSMUSG00000013419	Zfp651	pair1	b	ENSMUSG00000013419_589	chr9	+	TTTC	121767223	121767247
ENSMUSG00000013419_pair2_a	TGTGTGAAGAGCGAGTGGAAGAA	ENSMUSG00000013419	Zfp651	pair2	a	ENSMUSG00000013419_81	chr9	-	GTTC	121762846	121762822
ENSMUSG00000013419_pair2_b	CACACCAAGGACATGCCCTTCAC	ENSMUSG00000013419	Zfp651	pair2	b	ENSMUSG00000013419_541	chr9	+	AGCC	121766465	121766489
ENSMUSG00000013465_pair1_a	GCAAGACAACCAGGCTCTCTTTG	ENSMUSG00000013465	Nelfb	pair1	a	ENSMUSG00000013465_542	chr2	-	TTTG	25210005	25209981
ENSMUSG00000013465_pair1_b	ATAACACACATCACCACTGGTTG	ENSMUSG00000013465	Nelfb	pair1	b	ENSMUSG00000013465_584	chr2	+	TTTC	25210450	25210474
ENSMUSG00000013465_pair2_a	CTGTGTAGGTTCCTGAGAAGAAG	ENSMUSG00000013465	Nelfb	pair2	a	ENSMUSG00000013465_574	chr2	-	TTTA	25210096	25210072
ENSMUSG00000013465_pair2_b	CCCTCTGCTTCTCCAGACAGAGA	ENSMUSG00000013465	Nelfb	pair2	b	ENSMUSG00000013465_690	chr2	-	TTTA	25210892	25210868
ENSMUSG00000013483_pair1_a	ACCAACAGTGCCATGAGAGTTGG	ENSMUSG00000013483	Card14	pair1	a	ENSMUSG00000013483_67	chr11	+	TTTC	119317291	119317315
ENSMUSG00000013483_pair1_b	CAGAAAGGCAATGGCTCCATTCT	ENSMUSG00000013483	Card14	pair1	b	ENSMUSG00000013483_109	chr11	-	TTTC	119321882	119321858
ENSMUSG00000013483_pair2_a	TGCAGAGCATCTGCCCTAGCCGG	ENSMUSG00000013483	Card14	pair2	a	ENSMUSG00000013483_37	chr11	+	ATTG	119317193	119317217
ENSMUSG00000013483_pair2_b	ACAACCCTGATGTCTACACCCTG	ENSMUSG00000013483	Card14	pair2	b	ENSMUSG00000013483_113	chr11	+	TTCC	119321891	119321915
ENSMUSG00000013495_pair1_a	ATACAGCAGTTTGACAAAAGTAT	ENSMUSG00000013495	Tmem175	pair1	a	ENSMUSG00000013495_86	chr5	+	TTTC	108639462	108639486
ENSMUSG00000013495_pair1_b	AAAACAACAGTAACTCACCAGGT	ENSMUSG00000013495	Tmem175	pair1	b	ENSMUSG00000013495_160	chr5	-	TTTC	108641895	108641871
ENSMUSG00000013495_pair2_a	TAATCGTAACTGTGGCCTGGACA	ENSMUSG00000013495	Tmem175	pair2	a	ENSMUSG00000013495_109	chr5	+	TTTC	108639532	108639556
ENSMUSG00000013495_pair2_b	TTATAGGCCTGTATGATGACTAT	ENSMUSG00000013495	Tmem175	pair2	b	ENSMUSG00000013495_166	chr5	+	TTTA	108642107	108642131
ENSMUSG00000013523_pair1_a	ACCTAACAAGACTGAAACAAAGA	ENSMUSG00000013523	Bcas1	pair1	a	ENSMUSG00000013523_445	chr2	-	TTTC	170387206	170387182
ENSMUSG00000013523_pair1_b	TCTGGAGCCTGCCCTGGTGCAGC	ENSMUSG00000013523	Bcas1	pair1	b	ENSMUSG00000013523_611	chr2	+	TTTA	170406535	170406559
ENSMUSG00000013523_pair2_a	TCTTCCTCTAGTCAGTTAAGGAG	ENSMUSG00000013523	Bcas1	pair2	a	ENSMUSG00000013523_282	chr2	-	TTTA	170370506	170370482
ENSMUSG00000013523_pair2_b	CAGGATACTGAGAACTCACCCAC	ENSMUSG00000013523	Bcas1	pair2	b	ENSMUSG00000013523_370	chr2	-	TTTA	170378936	170378912
ENSMUSG00000013539_pair1_a	CATAGTAGCAAACAACATCTCCT	ENSMUSG00000013539	Tango2	pair1	a	ENSMUSG00000013539_167	chr16	+	TTTC	18308005	18308029
ENSMUSG00000013539_pair1_b	ACATCATAGCAGCTGACCTGAGG	ENSMUSG00000013539	Tango2	pair1	b	ENSMUSG00000013539_196	chr16	-	TTTA	18310894	18310870
ENSMUSG00000013539_pair2_a	ATGGAAGCAGTGGAGCAGAGCGA	ENSMUSG00000013539	Tango2	pair2	a	ENSMUSG00000013539_122	chr16	-	CTTC	18303769	18303745
ENSMUSG00000013539_pair2_b	TGACCAGTGACATGGACAGCCTG	ENSMUSG00000013539	Tango2	pair2	b	ENSMUSG00000013539_221	chr16	-	TTTC	18310966	18310942
ENSMUSG00000013584_pair1_a	TCAGCCCAGCCTGCATAATACCT	ENSMUSG00000013584	Aldh1a2	pair1	a	ENSMUSG00000013584_221	chr9	-	TTTA	71255138	71255114
ENSMUSG00000013584_pair1_b	CAGGTGAACATCAGCAGGGGGAA	ENSMUSG00000013584	Aldh1a2	pair1	b	ENSMUSG00000013584_289	chr9	-	TTTC	71263819	71263795
ENSMUSG00000013584_pair2_a	CCCTGCAGATCGATAAGAAACAA	ENSMUSG00000013584	Aldh1a2	pair2	a	ENSMUSG00000013584_523	chr9	+	TTTC	71284842	71284866
ENSMUSG00000013584_pair2_b	AGACTATGGATGAAGTTATAGAA	ENSMUSG00000013584	Aldh1a2	pair2	b	ENSMUSG00000013584_613	chr9	+	TTTA	71285146	71285170
ENSMUSG00000013593_pair1_a	AGCTGTATACAGAGGGCTACCAA	ENSMUSG00000013593	Ndufs2	pair1	a	ENSMUSG00000013593_138	chr1	-	TTTA	171236674	171236650
ENSMUSG00000013593_pair1_b	AAGAAAGAGAGAAGATGTTCGAG	ENSMUSG00000013593	Ndufs2	pair1	b	ENSMUSG00000013593_389	chr1	-	TTTG	171238802	171238778
ENSMUSG00000013593_pair2_a	CGACCAGGTGGAGTTTGATGTTC	ENSMUSG00000013593	Ndufs2	pair2	a	ENSMUSG00000013593_239	chr1	-	TTTA	171238002	171237978
ENSMUSG00000013593_pair2_b	GCCAGATTCTATTGTTGGTCAGC	ENSMUSG00000013593	Ndufs2	pair2	b	ENSMUSG00000013593_296	chr1	+	TTTC	171238344	171238368
ENSMUSG00000013611_pair1_a	CTGAGCAGCTGCCTGAAGAAGAT	ENSMUSG00000013611	Snx31	pair1	a	ENSMUSG00000013611_101	chr15	-	TTTC	36517671	36517647
ENSMUSG00000013611_pair1_b	AGTATAGTGAAGATAGTTGCCAG	ENSMUSG00000013611	Snx31	pair1	b	ENSMUSG00000013611_133	chr15	-	TTTC	36523496	36523472
ENSMUSG00000013611_pair2_a	CAGGTAGCGTTCCAACTGGTCCC	ENSMUSG00000013611	Snx31	pair2	a	ENSMUSG00000013611_490	chr15	+	TTTG	36546784	36546808
ENSMUSG00000013611_pair2_b	TCTTCTGCAAAGTACGCTACAGC	ENSMUSG00000013611	Snx31	pair2	b	ENSMUSG00000013611_561	chr15	-	TTCC	36555310	36555286
ENSMUSG00000013622_pair1_a	CAGGCTTATACTGCTATTATCAT	ENSMUSG00000013622	Atraid	pair1	a	ENSMUSG00000013622_112	chr5	+	TTTA	31052242	31052266
ENSMUSG00000013622_pair1_b	CATGGATACAAGTGTATGAGGCA	ENSMUSG00000013622	Atraid	pair1	b	ENSMUSG00000013622_248	chr5	+	TTTC	31054031	31054055
ENSMUSG00000013622_pair2_a	CCAAGGGCAAAGGGACCTTTGCA	ENSMUSG00000013622	Atraid	pair2	a	ENSMUSG00000013622_202	chr5	+	TTTG	31052840	31052864
ENSMUSG00000013622_pair2_b	TCTGGCTCCCAGAAATGTGTCCT	ENSMUSG00000013622	Atraid	pair2	b	ENSMUSG00000013622_222	chr5	+	TTTC	31053945	31053969
ENSMUSG00000013629_pair1_a	AATGAAGGCATAGTGCACGACAG	ENSMUSG00000013629	Cad	pair1	a	ENSMUSG00000013629_384	chr5	+	TTCC	31059923	31059947
ENSMUSG00000013629_pair1_b	TAGAAATACATCGAAGAGCAGTT	ENSMUSG00000013629	Cad	pair1	b	ENSMUSG00000013629_440	chr5	-	TTTC	31060169	31060145
ENSMUSG00000013629_pair2_a	ACAGGAGTGGACACTCGGGAGCT	ENSMUSG00000013629	Cad	pair2	a	ENSMUSG00000013629_135	chr5	+	TTTG	31058669	31058693
ENSMUSG00000013629_pair2_b	CCCCAAGACCTGCTGCACCAGGC	ENSMUSG00000013629	Cad	pair2	b	ENSMUSG00000013629_1042	chr5	+	TTTA	31067151	31067175
ENSMUSG00000013643_pair1_a	CCATCTCCGCAATGATGAAGACA	ENSMUSG00000013643	Lypd8	pair1	a	ENSMUSG00000013643_196	chr11	-	TTTA	58386854	58386830
ENSMUSG00000013643_pair1_b	CAGGGGACAGGAATTGACAAGTA	ENSMUSG00000013643	Lypd8	pair1	b	ENSMUSG00000013643_236	chr11	-	TTCC	58390149	58390125
ENSMUSG00000013643_pair2_a	TGCATGTGTACCAGAACAAGTTC	ENSMUSG00000013643	Lypd8	pair2	a	ENSMUSG00000013643_84	chr11	+	TTCC	58384615	58384639
ENSMUSG00000013643_pair2_b	GTTGTGACCATAGCAAGACATGC	ENSMUSG00000013643	Lypd8	pair2	b	ENSMUSG00000013643_170	chr11	-	TTTT	58386781	58386757
ENSMUSG00000013646_pair1_a	TCAGCCATGACCCCCTGCTCAGC	ENSMUSG00000013646	Sh3bp5l	pair1	a	ENSMUSG00000013646_188	chr11	-	TTTG	58341396	58341372
ENSMUSG00000013646_pair1_b	TGCAGGAGCACAAGGCCAAGGTG	ENSMUSG00000013646	Sh3bp5l	pair1	b	ENSMUSG00000013646_283	chr11	+	TTTC	58345921	58345945
ENSMUSG00000013646_pair2_a	GCAGGAGGAGCTGGAACATCTGA	ENSMUSG00000013646	Sh3bp5l	pair2	a	ENSMUSG00000013646_79	chr11	+	TTTG	58337729	58337753
ENSMUSG00000013646_pair2_b	GCTGAACTGGGCCTTGAGCTCAA	ENSMUSG00000013646	Sh3bp5l	pair2	b	ENSMUSG00000013646_266	chr11	-	TTTG	58345477	58345453
ENSMUSG00000013653_pair1_a	AAATCTCCCCACCCAGCATCTCA	ENSMUSG00000013653	1810065E05Rik	pair1	a	ENSMUSG00000013653_160	chr11	+	TTTA	58423795	58423819
ENSMUSG00000013653_pair1_b	CAAAGTCCAAAACGGTCATATTC	ENSMUSG00000013653	1810065E05Rik	pair1	b	ENSMUSG00000013653_273	chr11	-	TTTA	58425764	58425740
ENSMUSG00000013653_pair2_a	ACTCTTACCCACAAAGATCACAG	ENSMUSG00000013653	1810065E05Rik	pair2	a	ENSMUSG00000013653_33	chr11	-	TTTG	58421782	58421758
ENSMUSG00000013653_pair2_b	AATTCCTGTGTTTGGCTGAAGCA	ENSMUSG00000013653	1810065E05Rik	pair2	b	ENSMUSG00000013653_87	chr11	-	TTTA	58422299	58422275
ENSMUSG00000013662_pair1_a	AGGAAGTGACCTAAAAGAAATGT	ENSMUSG00000013662	Atad1	pair1	a	ENSMUSG00000013662_94	chr19	-	TTTC	32676801	32676777
ENSMUSG00000013662_pair1_b	GGTTATAGTAATGGGAGCTACCA	ENSMUSG00000013662	Atad1	pair1	b	ENSMUSG00000013662_189	chr19	-	TTTA	32687327	32687303
ENSMUSG00000013662_pair2_a	TGAGTCTCTGGGATGGACTGGAC	ENSMUSG00000013662	Atad1	pair2	a	ENSMUSG00000013662_216	chr19	-	TTTA	32695836	32695812
ENSMUSG00000013662_pair2_b	TCCCTTGCCATAAAGCTACAGCC	ENSMUSG00000013662	Atad1	pair2	b	ENSMUSG00000013662_269	chr19	-	TTTC	32698492	32698468
ENSMUSG00000013663_pair1_a	ACCACACAGATCCTCAGTTTGTG	ENSMUSG00000013663	Pten	pair1	a	ENSMUSG00000013663_334	chr19	+	TTTA	32815404	32815428
ENSMUSG00000013663_pair1_b	ACTGACCTTAAAATTTGGAGAGA	ENSMUSG00000013663	Pten	pair1	b	ENSMUSG00000013663_505	chr19	-	TTTA	32818070	32818046
ENSMUSG00000013663_pair2_a	ACAAGATGATGTTTGAAACTATT	ENSMUSG00000013663	Pten	pair2	a	ENSMUSG00000013663_308	chr19	+	TTTC	32811786	32811810
ENSMUSG00000013663_pair2_b	TGTTTAGGACAAAATGTTTCACT	ENSMUSG00000013663	Pten	pair2	b	ENSMUSG00000013663_412	chr19	+	TTTC	32817825	32817849
ENSMUSG00000013668_pair1_a	AACCCACAAATAAACGAGAAGTC	ENSMUSG00000013668	4933402N03Rik	pair1	a	ENSMUSG00000013668_119	chr7	-	TTTG	131138807	131138783
ENSMUSG00000013668_pair1_b	CAAGGGCAATGCGTGGATCTGAT	ENSMUSG00000013668	4933402N03Rik	pair1	b	ENSMUSG00000013668_307	chr7	+	TTTC	131145875	131145899
ENSMUSG00000013668_pair2_a	GTTGAGAAACAATACAAGGAGTG	ENSMUSG00000013668	4933402N03Rik	pair2	a	ENSMUSG00000013668_266	chr7	-	TTTG	131139174	131139150
ENSMUSG00000013668_pair2_b	AAAGGCTCAGGAAGGGACCCCAG	ENSMUSG00000013668	4933402N03Rik	pair2	b	ENSMUSG00000013668_398	chr7	-	ATCC	131146206	131146182
ENSMUSG00000013698_pair1_a	TGTAGTCAACCACCATAGTGAGG	ENSMUSG00000013698	Pea15a	pair1	a	ENSMUSG00000013698_84	chr1	+	GTTC	172199188	172199212
ENSMUSG00000013698_pair1_b	AAGGGTGATGTTGTTGGTCAGGT	ENSMUSG00000013698	Pea15a	pair1	b	ENSMUSG00000013698_166	chr1	+	CTTC	172200525	172200549
ENSMUSG00000013698_pair2_a	CCAGTGCCAAGAAGTACAAAGGT	ENSMUSG00000013698	Pea15a	pair2	a	ENSMUSG00000013698_68	chr1	-	ATTC	172199135	172199111
ENSMUSG00000013698_pair2_b	TCACTGGGGATGTCCTCCTTGCA	ENSMUSG00000013698	Pea15a	pair2	b	ENSMUSG00000013698_146	chr1	+	CTTC	172200475	172200499
ENSMUSG00000013701_pair1_a	TGCTTTAGCTTTGCTCTATAGTG	ENSMUSG00000013701	Timm23	pair1	a	ENSMUSG00000013701_106	chr14	-	TTTC	32189266	32189242
ENSMUSG00000013701_pair1_b	TACTTACCCAGGGAGCCTAGAGT	ENSMUSG00000013701	Timm23	pair1	b	ENSMUSG00000013701_109	chr14	+	TTTA	32191331	32191355
ENSMUSG00000013701_pair2_a	TCTCTAGTGACTGGTATGAACCC	ENSMUSG00000013701	Timm23	pair2	a	ENSMUSG00000013701_261	chr14	-	TTTC	32199038	32199014
ENSMUSG00000013701_pair2_b	CGCGGGACGCCGGCCAAATCAGC	ENSMUSG00000013701	Timm23	pair2	b	ENSMUSG00000013701_265	chr14	+	CTCA	32201638	32201662
ENSMUSG00000013707_pair1_a	GTCAGAAGCTACGGCAGGGCGCC	ENSMUSG00000013707	Tnfaip8l2	pair1	a	ENSMUSG00000013707_88	chr3	-	TTTC	95140283	95140259
ENSMUSG00000013707_pair1_b	CCGCGTGTCCAAAGAATACACGC	ENSMUSG00000013707	Tnfaip8l2	pair1	b	ENSMUSG00000013707_132	chr3	-	TTTA	95140426	95140402
ENSMUSG00000013707_pair2_a	ATCACTACTCTGACCCCGACCTG	ENSMUSG00000013707	Tnfaip8l2	pair2	a	ENSMUSG00000013707_34	chr3	-	TTTG	95140112	95140088
ENSMUSG00000013707_pair2_b	AAGTGGCTGTGCTGCACCGCAGT	ENSMUSG00000013707	Tnfaip8l2	pair2	b	ENSMUSG00000013707_106	chr3	-	GTTA	95140349	95140325
ENSMUSG00000013736_pair1_a	ATTTCAGCTTCATGAAGAAAATT	ENSMUSG00000013736	Trnt1	pair1	a	ENSMUSG00000013736_166	chr6	+	TTTA	106774395	106774419
ENSMUSG00000013736_pair1_b	AATCTGCATAACCATTGAAGTAA	ENSMUSG00000013736	Trnt1	pair1	b	ENSMUSG00000013736_259	chr6	-	TTTA	106776167	106776143
ENSMUSG00000013736_pair2_a	CTGAATGGGGTGAAGCCTCAAGA	ENSMUSG00000013736	Trnt1	pair2	a	ENSMUSG00000013736_106	chr6	+	TTTA	106773340	106773364
ENSMUSG00000013736_pair2_b	CCTAGAAACATAGAATTTATAGT	ENSMUSG00000013736	Trnt1	pair2	b	ENSMUSG00000013736_225	chr6	-	ATTA	106774549	106774525
ENSMUSG00000013766_pair1_a	CCAGTCTACCCTTACCCAGTGTC	ENSMUSG00000013766	Ly6g6e	pair1	a	ENSMUSG00000013766_28	chr17	-	TTCC	35077225	35077201
ENSMUSG00000013766_pair1_b	CAGGGAGTGTCGAGAGGACGAGG	ENSMUSG00000013766	Ly6g6e	pair1	b	ENSMUSG00000013766_56	chr17	+	TTCC	35077909	35077933
ENSMUSG00000013766_pair2_a	CCCAGCCAGAGGACGGCTCCGCT	ENSMUSG00000013766	Ly6g6e	pair2	a	ENSMUSG00000013766_34	chr17	+	CTTC	35077846	35077870
ENSMUSG00000013766_pair2_b	GCTCAATGACTTCCTCCTCCTTT	ENSMUSG00000013766	Ly6g6e	pair2	b	ENSMUSG00000013766_111	chr17	-	TTCC	35078089	35078065
ENSMUSG00000013787_pair1_a	CCTCAGGAAGAGGATGGCTCCAC	ENSMUSG00000013787	Ehmt2	pair1	a	ENSMUSG00000013787_980	chr17	+	TTTC	34907733	34907757
ENSMUSG00000013787_pair1_b	ACAAGATCGAGCCCCCCCTGATC	ENSMUSG00000013787	Ehmt2	pair1	b	ENSMUSG00000013787_1317	chr17	+	TTTA	34911384	34911408
ENSMUSG00000013787_pair2_a	TGTCTCGTGGAGCCAACCCTGAG	ENSMUSG00000013787	Ehmt2	pair2	a	ENSMUSG00000013787_1141	chr17	+	TTCC	34908642	34908666
ENSMUSG00000013787_pair2_b	TCCCACAGCACTGCACGTGTGTG	ENSMUSG00000013787	Ehmt2	pair2	b	ENSMUSG00000013787_1266	chr17	+	TTTC	34910966	34910990
ENSMUSG00000013822_pair1_a	TCTAGGCACACAGTACAGGAGAT	ENSMUSG00000013822	Elof1	pair1	a	ENSMUSG00000013822_39	chr9	+	TTCC	22113628	22113652
ENSMUSG00000013822_pair1_b	ACATCACAAGACTTCTCGTGGTT	ENSMUSG00000013822	Elof1	pair1	b	ENSMUSG00000013822_66	chr9	+	TTTC	22113810	22113834
ENSMUSG00000013822_pair2_a	AGTCGCTGTACACATCCACTGGT	ENSMUSG00000013822	Elof1	pair2	a	ENSMUSG00000013822_13	chr9	+	ATCC	22113572	22113596
ENSMUSG00000013822_pair2_b	GGGGCGGCTTCCGTTTGGACTTT	ENSMUSG00000013822	Elof1	pair2	b	ENSMUSG00000013822_98	chr9	+	TTTG	22113886	22113910
ENSMUSG00000013833_pair1_a	GGCAGTGCCACCGCGGATACACG	ENSMUSG00000013833	Med16	pair1	a	ENSMUSG00000013833_542	chr10	+	TTTC	79900164	79900188
ENSMUSG00000013833_pair1_b	TGCGCTGCACCACCGACCCCAAC	ENSMUSG00000013833	Med16	pair1	b	ENSMUSG00000013833_656	chr10	-	TTTA	79903086	79903062
ENSMUSG00000013833_pair2_a	CTGCTGGAATACTGCATGGTGAC	ENSMUSG00000013833	Med16	pair2	a	ENSMUSG00000013833_419	chr10	-	TTTC	79899032	79899008
ENSMUSG00000013833_pair2_b	CCCCCTCCCACAGTCTGGTGCCT	ENSMUSG00000013833	Med16	pair2	b	ENSMUSG00000013833_778	chr10	-	TTTC	79903445	79903421
ENSMUSG00000013846_pair1_a	ACTTTGATCTTCGGGGGCACGGG	ENSMUSG00000013846	St3gal1	pair1	a	ENSMUSG00000013846_144	chr15	+	TTTC	67109615	67109639
ENSMUSG00000013846_pair1_b	CTACAACTGCACAGCGTCGGCAG	ENSMUSG00000013846	St3gal1	pair1	b	ENSMUSG00000013846_258	chr15	+	TTTC	67112494	67112518
ENSMUSG00000013846_pair2_a	CTTTGCTGTCTGCCCCAAAACCA	ENSMUSG00000013846	St3gal1	pair2	a	ENSMUSG00000013846_63	chr15	+	TTTC	67106793	67106817
ENSMUSG00000013846_pair2_b	AGGCAGACGTTGGGAGCCGGACC	ENSMUSG00000013846	St3gal1	pair2	b	ENSMUSG00000013846_216	chr15	-	TTTG	67111386	67111362
ENSMUSG00000013858_pair1_a	AGTGAGTACTCCACAATGTACTC	ENSMUSG00000013858	Tmem259	pair1	a	ENSMUSG00000013858_419	chr10	+	TTCC	79979168	79979192
ENSMUSG00000013858_pair1_b	GTCCTCGCCTACATACACATCGT	ENSMUSG00000013858	Tmem259	pair1	b	ENSMUSG00000013858_574	chr10	-	TTTC	79979739	79979715
ENSMUSG00000013858_pair2_a	AATGATACCACCACGGCCTTCTA	ENSMUSG00000013858	Tmem259	pair2	a	ENSMUSG00000013858_214	chr10	-	CTTC	79978295	79978271
ENSMUSG00000013858_pair2_b	TGGGCTATGATGACATCCTCATG	ENSMUSG00000013858	Tmem259	pair2	b	ENSMUSG00000013858_365	chr10	-	TTCC	79978934	79978910
ENSMUSG00000013878_pair1_a	GGTGGCAACTAGAGCAGGACTTG	ENSMUSG00000013878	Rnf170	pair1	a	ENSMUSG00000013878_256	chr8	-	TTTG	26129305	26129281
ENSMUSG00000013878_pair1_b	TTATTCCACTAGGTTCCTGCATA	ENSMUSG00000013878	Rnf170	pair1	b	ENSMUSG00000013878_298	chr8	+	TTTC	26135613	26135637
ENSMUSG00000013878_pair2_a	TGGTGAGCAAATTATGTCCGACT	ENSMUSG00000013878	Rnf170	pair2	a	ENSMUSG00000013878_197	chr8	+	TTTG	26129150	26129174
ENSMUSG00000013878_pair2_b	CTGTAATACACAGGTAACTCTCC	ENSMUSG00000013878	Rnf170	pair2	b	ENSMUSG00000013878_341	chr8	+	TTTC	26138963	26138987
ENSMUSG00000013921_pair1_a	ATGTGCCAGACCTTGTTCGCGTG	ENSMUSG00000013921	Clip3	pair1	a	ENSMUSG00000013921_205	chr7	+	TTTG	30297465	30297489
ENSMUSG00000013921_pair1_b	CTGGAGCATGGTGCCAACCCAGC	ENSMUSG00000013921	Clip3	pair1	b	ENSMUSG00000013921_260	chr7	+	TTTA	30298005	30298029
ENSMUSG00000013921_pair2_a	GCAGCGCCCAGGCACAGATTCGA	ENSMUSG00000013921	Clip3	pair2	a	ENSMUSG00000013921_259	chr7	-	TTTG	30298002	30297978
ENSMUSG00000013921_pair2_b	CCTGTGGGCTGGTCCAGCTCGAT	ENSMUSG00000013921	Clip3	pair2	b	ENSMUSG00000013921_568	chr7	-	TTTG	30303648	30303624
ENSMUSG00000013928_pair1_a	TCTGTTCATAGACACACAGCTTT	ENSMUSG00000013928	1700020L13Rik	pair1	a	ENSMUSG00000013928_37	chr7	+	TTTC	30280593	30280617
ENSMUSG00000013928_pair1_b	CAGAACCAAGAACCAGGAACACC	ENSMUSG00000013928	1700020L13Rik	pair1	b	ENSMUSG00000013928_94	chr7	+	CTTC	30289526	30289550
ENSMUSG00000013928_pair2_a	GCTTCACCCTACCCCTATATCCA	ENSMUSG00000013928	1700020L13Rik	pair2	a	ENSMUSG00000013928_86	chr7	-	TTTG	30280715	30280691
ENSMUSG00000013928_pair2_b	CCAGAGATGGAGGTCCCAGCACC	ENSMUSG00000013928	1700020L13Rik	pair2	b	ENSMUSG00000013928_150	chr7	-	CTCC	30289674	30289650
ENSMUSG00000013936_pair1_a	ATCGACAAGAATGACCTAAGGGA	ENSMUSG00000013936	Myl2	pair1	a	ENSMUSG00000013936_59	chr5	+	CTTC	122102728	122102752
ENSMUSG00000013936_pair1_b	TGTCTCTCCCACCAGGACGAGTG	ENSMUSG00000013936	Myl2	pair1	b	ENSMUSG00000013936_79	chr5	+	TTTC	122103812	122103836
ENSMUSG00000013936_pair2_a	TCTGTTCTGGTCCATGATTGTGA	ENSMUSG00000013936	Myl2	pair2	a	ENSMUSG00000013936_58	chr5	-	CGTC	122102726	122102702
ENSMUSG00000013936_pair2_b	CTACAGTGTCCGGGAGATGCTGA	ENSMUSG00000013936	Myl2	pair2	b	ENSMUSG00000013936_163	chr5	+	TTTC	122104978	122105002
ENSMUSG00000013973_pair1_a	GAGGGCTGGGGAGGCCTCGGTTC	ENSMUSG00000013973	Dedd	pair1	a	ENSMUSG00000013973_150	chr1	-	TTTA	171338926	171338902
ENSMUSG00000013973_pair1_b	GCTGGCTCCCAAGTGTGGTTCTC	ENSMUSG00000013973	Dedd	pair1	b	ENSMUSG00000013973_203	chr1	-	TTTC	171340292	171340268
ENSMUSG00000013973_pair2_a	CTCCAGATACTTGTCTACAAGAT	ENSMUSG00000013973	Dedd	pair2	a	ENSMUSG00000013973_128	chr1	-	TTTC	171338858	171338834
ENSMUSG00000013973_pair2_b	CCACCTACTTTCTGCTCAGTGCC	ENSMUSG00000013973	Dedd	pair2	b	ENSMUSG00000013973_160	chr1	+	TTTC	171340170	171340194
ENSMUSG00000013974_pair1_a	ACCAAGACCAAAGCAGAGAGGAC	ENSMUSG00000013974	Mcemp1	pair1	a	ENSMUSG00000013974_136	chr8	-	TTTC	3667136	3667112
ENSMUSG00000013974_pair1_b	AAGGTCCACAGCTCCTTGGACAT	ENSMUSG00000013974	Mcemp1	pair1	b	ENSMUSG00000013974_161	chr8	-	TTTC	3667294	3667270
ENSMUSG00000013974_pair2_a	AAGACATCCCTGGACCCAGCTGA	ENSMUSG00000013974	Mcemp1	pair2	a	ENSMUSG00000013974_85	chr8	+	GTTC	3667010	3667034
ENSMUSG00000013974_pair2_b	CAAATCCTCGTTTGCTGATTCTG	ENSMUSG00000013974	Mcemp1	pair2	b	ENSMUSG00000013974_203	chr8	-	TTCC	3667457	3667433
ENSMUSG00000013997_pair1_a	AAAGAAAGTTCAGGGAACCGCAT	ENSMUSG00000013997	Nit1	pair1	a	ENSMUSG00000013997_128	chr1	+	TTTC	171343513	171343537
ENSMUSG00000013997_pair1_b	GTGCAATAAAGTCAAATGCCTCA	ENSMUSG00000013997	Nit1	pair1	b	ENSMUSG00000013997_296	chr1	+	TTTC	171344360	171344384
ENSMUSG00000013997_pair2_a	CACGAGCGTGGCCAAGACTGGGA	ENSMUSG00000013997	Nit1	pair2	a	ENSMUSG00000013997_234	chr1	-	TTTC	171344137	171344113
ENSMUSG00000013997_pair2_b	GTGTTGATGTTACCTGGCACACA	ENSMUSG00000013997	Nit1	pair2	b	ENSMUSG00000013997_333	chr1	+	TTTG	171344465	171344489
ENSMUSG00000014030_pair1_a	CCCCCAACTGCCTACAGGATCAT	ENSMUSG00000014030	Pax5	pair1	a	ENSMUSG00000014030_399	chr4	-	TTTC	44682754	44682730
ENSMUSG00000014030_pair1_b	AGGACATGGAGGAGTGAATCAGC	ENSMUSG00000014030	Pax5	pair1	b	ENSMUSG00000014030_560	chr4	-	TTTC	44697693	44697669
ENSMUSG00000014030_pair2_a	GGGTCAGCCATGGTTGTGTCAGC	ENSMUSG00000014030	Pax5	pair2	a	ENSMUSG00000014030_509	chr4	-	CTTC	44697562	44697538
ENSMUSG00000014030_pair2_b	GAGAAAAATTACCCGACTCCTCG	ENSMUSG00000014030	Pax5	pair2	b	ENSMUSG00000014030_587	chr4	-	TTTA	44710403	44710379
ENSMUSG00000014039_pair1_a	TAGGTGTGAAAAGCCACGCCTGT	ENSMUSG00000014039	Prdm15	pair1	a	ENSMUSG00000014039_530	chr16	-	TTTA	97806171	97806147
ENSMUSG00000014039_pair1_b	AATGTGAGGAATGTTCGAAACTG	ENSMUSG00000014039	Prdm15	pair1	b	ENSMUSG00000014039_953	chr16	-	TTTA	97816619	97816595
ENSMUSG00000014039_pair2_a	TGAAGCATGTACTCTGTGACGTA	ENSMUSG00000014039	Prdm15	pair2	a	ENSMUSG00000014039_345	chr16	+	TTTC	97799165	97799189
ENSMUSG00000014039_pair2_b	CCTCTCCTTTCAGGTACATTCAC	ENSMUSG00000014039	Prdm15	pair2	b	ENSMUSG00000014039_574	chr16	-	TTTG	97806571	97806547
ENSMUSG00000014074_pair1_a	AACAGTGGACTGGAAGCATGGGT	ENSMUSG00000014074	Rnf168	pair1	a	ENSMUSG00000014074_61	chr16	-	TTTC	32278250	32278226
ENSMUSG00000014074_pair1_b	AGGTGGAGGCTGAGCGACAAGCC	ENSMUSG00000014074	Rnf168	pair1	b	ENSMUSG00000014074_181	chr16	+	TTTA	32285364	32285388
ENSMUSG00000014074_pair2_a	CAGGCTCTAGGAGGATTTCCATA	ENSMUSG00000014074	Rnf168	pair2	a	ENSMUSG00000014074_40	chr16	-	GTTA	32278197	32278173
ENSMUSG00000014074_pair2_b	TGGAACTCAAAGGAGAAGCCAAG	ENSMUSG00000014074	Rnf168	pair2	b	ENSMUSG00000014074_277	chr16	-	TTTC	32289168	32289144
ENSMUSG00000014075_pair1_a	TACTTACAGCCCATGTTACCTTT	ENSMUSG00000014075	Dynlt2b	pair1	a	ENSMUSG00000014075_111	chr16	-	TTTC	32422976	32422952
ENSMUSG00000014075_pair1_b	TGGGATGCAGACACGGACAACTA	ENSMUSG00000014075	Dynlt2b	pair1	b	ENSMUSG00000014075_156	chr16	+	TTTC	32426873	32426897
ENSMUSG00000014075_pair2_a	CTGGAAAATGGGCCTCAGAATGT	ENSMUSG00000014075	Dynlt2b	pair2	a	ENSMUSG00000014075_43	chr16	-	TTTG	32419926	32419902
ENSMUSG00000014075_pair2_b	TGAGTTGAGGCATTTCATCTGGA	ENSMUSG00000014075	Dynlt2b	pair2	b	ENSMUSG00000014075_90	chr16	-	TTTG	32422918	32422894
ENSMUSG00000014077_pair1_a	ATACCAGTTGCTTTCAGACTCTA	ENSMUSG00000014077	Chp1	pair1	a	ENSMUSG00000014077_181	chr2	+	TTTC	119580684	119580708
ENSMUSG00000014077_pair1_b	ACTCCAACCATCATTCGCAGTAC	ENSMUSG00000014077	Chp1	pair1	b	ENSMUSG00000014077_229	chr2	-	ATTC	119584556	119584532
ENSMUSG00000014077_pair2_a	GTTATCCTCAATGGGTCGGAAAT	ENSMUSG00000014077	Chp1	pair2	a	ENSMUSG00000014077_154	chr2	-	TTTC	119571838	119571814
ENSMUSG00000014077_pair2_b	GTCAGCCTCCTGGATGGTCCTGT	ENSMUSG00000014077	Chp1	pair2	b	ENSMUSG00000014077_245	chr2	-	CTTG	119584614	119584590
ENSMUSG00000014104_pair1_a	CAGTAACACTCCAGGTTAAAAAT	ENSMUSG00000014104	Sval2	pair1	a	ENSMUSG00000014104_94	chr6	+	TTTA	41861920	41861944
ENSMUSG00000014104_pair1_b	TTTCCTATAGACAATACTGCCTT	ENSMUSG00000014104	Sval2	pair1	b	ENSMUSG00000014104_180	chr6	+	TTTC	41864184	41864208
ENSMUSG00000014104_pair2_a	CTTTCATTGGAGAAACTATCATA	ENSMUSG00000014104	Sval2	pair2	a	ENSMUSG00000014104_89	chr6	-	TTTC	41861912	41861888
ENSMUSG00000014104_pair2_b	TTTGCACTGCAAAGGCAGGAAGT	ENSMUSG00000014104	Sval2	pair2	b	ENSMUSG00000014104_162	chr6	-	TTTG	41863869	41863845
ENSMUSG00000014158_pair1_a	CCTGAGGCATAGCCGATCATGAA	ENSMUSG00000014158	Trpv4	pair1	a	ENSMUSG00000014158_269	chr5	+	CTTA	114628588	114628612
ENSMUSG00000014158_pair1_b	CCCCGAGACTTGTACTCACTAGA	ENSMUSG00000014158	Trpv4	pair1	b	ENSMUSG00000014158_350	chr5	+	TTTG	114629927	114629951
ENSMUSG00000014158_pair2_a	AGATCAAAGACTTGTTCACGAAG	ENSMUSG00000014158	Trpv4	pair2	a	ENSMUSG00000014158_384	chr5	-	TTCC	114630029	114630005
ENSMUSG00000014158_pair2_b	GGGCTGTGTCCTTCTACATCAAC	ENSMUSG00000014158	Trpv4	pair2	b	ENSMUSG00000014158_467	chr5	-	TTTG	114630839	114630815
ENSMUSG00000014164_pair1_a	ATGGATCAATTACGAGAAGGAGA	ENSMUSG00000014164	Klhl3	pair1	a	ENSMUSG00000014164_460	chr13	-	TTTC	58033326	58033302
ENSMUSG00000014164_pair1_b	TGAGCTTAAGTCTGGACCAGGTG	ENSMUSG00000014164	Klhl3	pair1	b	ENSMUSG00000014164_510	chr13	-	TTTC	58051103	58051079
ENSMUSG00000014164_pair2_a	ATAGGGGCCACGAAGAACCACTC	ENSMUSG00000014164	Klhl3	pair2	a	ENSMUSG00000014164_216	chr13	+	GTTC	58016483	58016507
ENSMUSG00000014164_pair2_b	ATGGCAGGCCACGTGTATGCCGT	ENSMUSG00000014164	Klhl3	pair2	b	ENSMUSG00000014164_308	chr13	-	GTTC	58018987	58018963
ENSMUSG00000014177_pair1_a	AAATAGAAACAGAACCTACCTTT	ENSMUSG00000014177	Tvp23b	pair1	a	ENSMUSG00000014177_110	chr11	-	TTTA	62883794	62883770
ENSMUSG00000014177_pair1_b	CCTTTCTGGACTCAAACACCCAG	ENSMUSG00000014177	Tvp23b	pair1	b	ENSMUSG00000014177_151	chr11	-	TTTA	62885170	62885146
ENSMUSG00000014177_pair2_a	GGCACCCCGTGGCATCCTTCTTC	ENSMUSG00000014177	Tvp23b	pair2	a	ENSMUSG00000014177_59	chr11	+	TTTA	62883622	62883646
ENSMUSG00000014177_pair2_b	CCAGAATGTCACAGGTAGACTAA	ENSMUSG00000014177	Tvp23b	pair2	b	ENSMUSG00000014177_114	chr11	+	TTTC	62885068	62885092
ENSMUSG00000014195_pair1_a	TGATCCAGTTCTAGGGCTCTTTG	ENSMUSG00000014195	Dnajc7	pair1	a	ENSMUSG00000014195_599	chr11	+	TTTA	100598636	100598660
ENSMUSG00000014195_pair1_b	CCGGAACCGTCCAAGCATCATCA	ENSMUSG00000014195	Dnajc7	pair1	b	ENSMUSG00000014195_664	chr11	+	CTTC	100599235	100599259
ENSMUSG00000014195_pair2_a	ACTGAATCCTCTAGATCGGCACA	ENSMUSG00000014195	Dnajc7	pair2	a	ENSMUSG00000014195_123	chr11	-	TTTC	100584381	100584357
ENSMUSG00000014195_pair2_b	TGTAATAGTTATAAGCTTCGTTG	ENSMUSG00000014195	Dnajc7	pair2	b	ENSMUSG00000014195_707	chr11	+	TTTG	100601736	100601760
ENSMUSG00000014198_pair1_a	ATTGTGCCCTCTGTCAGCTCCAT	ENSMUSG00000014198	Zfp385c	pair1	a	ENSMUSG00000014198_150	chr11	-	TTCC	100629944	100629920
ENSMUSG00000014198_pair1_b	TGGCGTGTCTGTGGCCCTTGTAA	ENSMUSG00000014198	Zfp385c	pair1	b	ENSMUSG00000014198_370	chr11	+	TTTC	100632816	100632840
ENSMUSG00000014198_pair2_a	TTTCCTTCCAGGAGCTAAGCACA	ENSMUSG00000014198	Zfp385c	pair2	a	ENSMUSG00000014198_207	chr11	-	TTTC	100630102	100630078
ENSMUSG00000014198_pair2_b	ACTGTCACTTTACAGGTAGGGCA	ENSMUSG00000014198	Zfp385c	pair2	b	ENSMUSG00000014198_221	chr11	+	GTTC	100630519	100630543
ENSMUSG00000014226_pair1_a	ACAGAAAGCCTTCCTACGACACG	ENSMUSG00000014226	Cacybp	pair1	a	ENSMUSG00000014226_66	chr1	-	TTTC	160203731	160203707
ENSMUSG00000014226_pair1_b	CCTCTACTTTAACAGTTGCAGAA	ENSMUSG00000014226	Cacybp	pair1	b	ENSMUSG00000014226_331	chr1	-	TTTA	160208614	160208590
ENSMUSG00000014226_pair2_a	TTCCAGGTCAAGACTGATACAGT	ENSMUSG00000014226	Cacybp	pair2	a	ENSMUSG00000014226_124	chr1	-	TTTC	160205075	160205051
ENSMUSG00000014226_pair2_b	CTAGGATGGGATCAGTCAGATAA	ENSMUSG00000014226	Cacybp	pair2	b	ENSMUSG00000014226_226	chr1	-	TTTG	160206717	160206693
ENSMUSG00000014232_pair1_a	CCAAAAGATCTTTGATTGCAATC	ENSMUSG00000014232	Cluap1	pair1	a	ENSMUSG00000014232_268	chr16	-	CTTA	3919569	3919545
ENSMUSG00000014232_pair1_b	CTATTCAATGTAGGCCCAGGTTC	ENSMUSG00000014232	Cluap1	pair1	b	ENSMUSG00000014232_273	chr16	+	TTTC	3923823	3923847
ENSMUSG00000014232_pair2_a	GAAGCCAAAATTGAAAAGAGAAA	ENSMUSG00000014232	Cluap1	pair2	a	ENSMUSG00000014232_294	chr16	+	CTTA	3923896	3923920
ENSMUSG00000014232_pair2_b	GAACTGGAAAGAAATCGGAAGCG	ENSMUSG00000014232	Cluap1	pair2	b	ENSMUSG00000014232_306	chr16	+	ATTA	3923923	3923947
ENSMUSG00000014243_pair1_a	AGTGTAAGCATCTTCTGGCAATT	ENSMUSG00000014243	Zswim7	pair1	a	ENSMUSG00000014243_64	chr11	-	TTTC	62267612	62267588
ENSMUSG00000014243_pair1_b	TGGCAAAACATATACATGTCTGG	ENSMUSG00000014243	Zswim7	pair1	b	ENSMUSG00000014243_103	chr11	-	GTTC	62268798	62268774
ENSMUSG00000014243_pair2_a	CGGAAGAGTGACAGCCTGCTGGT	ENSMUSG00000014243	Zswim7	pair2	a	ENSMUSG00000014243_78	chr11	-	GTTA	62268728	62268704
ENSMUSG00000014243_pair2_b	CCACCTCTAGACTTCTACCTGGT	ENSMUSG00000014243	Zswim7	pair2	b	ENSMUSG00000014243_114	chr11	+	ATCC	62273690	62273714
ENSMUSG00000014245_pair1_a	CGGATGATCCAGAAGTGCAGTGG	ENSMUSG00000014245	Pigl	pair1	a	ENSMUSG00000014245_155	chr11	+	TTTC	62503683	62503707
ENSMUSG00000014245_pair1_b	ATGCAGAAGGAGTCAGTGGTCAC	ENSMUSG00000014245	Pigl	pair1	b	ENSMUSG00000014245_199	chr11	+	TTTG	62507736	62507760
ENSMUSG00000014245_pair2_a	ATCGTCCGGGTGCGCGATCACTA	ENSMUSG00000014245	Pigl	pair2	a	ENSMUSG00000014245_63	chr11	-	CTTC	62458619	62458595
ENSMUSG00000014245_pair2_b	GAATCTCACCTTGATTGTAGTAG	ENSMUSG00000014245	Pigl	pair2	b	ENSMUSG00000014245_111	chr11	-	TTTC	62473399	62473375
ENSMUSG00000014294_pair1_a	GCCAAGAGAAGACGGTGTCTCTG	ENSMUSG00000014294	Ndufa2	pair1	a	ENSMUSG00000014294_33	chr18	-	TTTG	36742656	36742632
ENSMUSG00000014294_pair1_b	ATCGTGCAACGGTACGTGGAGCT	ENSMUSG00000014294	Ndufa2	pair1	b	ENSMUSG00000014294_81	chr18	-	TTTC	36744284	36744260
ENSMUSG00000014294_pair2_a	GATCCGCGAATGCTCGGAGGTGC	ENSMUSG00000014294	Ndufa2	pair2	a	ENSMUSG00000014294_59	chr18	-	TTCT	36744231	36744207
ENSMUSG00000014294_pair2_b	CACGCTTCCGCCTCACCTCACAC	ENSMUSG00000014294	Ndufa2	pair2	b	ENSMUSG00000014294_99	chr18	+	TTCC	36744400	36744424
ENSMUSG00000014301_pair1_a	AGGAACACTCACCTTTGACTGCA	ENSMUSG00000014301	Pam16	pair1	a	ENSMUSG00000014301_42	chr16	+	GTTA	4616797	4616821
ENSMUSG00000014301_pair1_b	CCCACAGGCCAAGTACCTGGCCC	ENSMUSG00000014301	Pam16	pair1	b	ENSMUSG00000014301_157	chr16	-	TTTG	4618014	4617990
ENSMUSG00000014301_pair2_a	ACAGCCAGCCAGGCAGCCGCTGA	ENSMUSG00000014301	Pam16	pair2	a	ENSMUSG00000014301_122	chr16	-	ATCC	4617270	4617246
ENSMUSG00000014301_pair2_b	CCTGCAAACTCCTGCCTCAGGGC	ENSMUSG00000014301	Pam16	pair2	b	ENSMUSG00000014301_130	chr16	+	CTTA	4617914	4617938
ENSMUSG00000014303_pair1_a	TCCCGCCTGGAGAACCTGAAGAT	ENSMUSG00000014303	Glis2	pair1	a	ENSMUSG00000014303_299	chr16	+	CTTC	4611823	4611847
ENSMUSG00000014303_pair1_b	CGCAGTGAACTGGGGTCCGTGTA	ENSMUSG00000014303	Glis2	pair1	b	ENSMUSG00000014303_387	chr16	-	TTTG	4613546	4613522
ENSMUSG00000014303_pair2_a	CTGCTGAACCCCAAATTCCCTGA	ENSMUSG00000014303	Glis2	pair2	a	ENSMUSG00000014303_62	chr16	+	TTTC	4610259	4610283
ENSMUSG00000014303_pair2_b	AGTGACCGCTTCAAGCACACCCG	ENSMUSG00000014303	Glis2	pair2	b	ENSMUSG00000014303_351	chr16	+	CTCC	4613438	4613462
ENSMUSG00000014313_pair1_a	GTTTGGCGTGGCTGAGCCAAGAA	ENSMUSG00000014313	Cox6c	pair1	a	ENSMUSG00000014313_55	chr15	-	TTTA	35935418	35935394
ENSMUSG00000014313_pair1_b	GGTGCGCTGTTGCCCAAACCACA	ENSMUSG00000014313	Cox6c	pair1	b	ENSMUSG00000014313_96	chr15	-	TTCC	35937266	35937242
ENSMUSG00000014313_pair2_a	TGACCTAAAGCACATACCTTATA	ENSMUSG00000014313	Cox6c	pair2	a	ENSMUSG00000014313_59	chr15	+	CTTG	35937134	35937158
ENSMUSG00000014313_pair2_b	ATATTGCTGGCGCATTCATTGTG	ENSMUSG00000014313	Cox6c	pair2	b	ENSMUSG00000014313_82	chr15	-	GTTC	35937208	35937184
ENSMUSG00000014329_pair1_a	CAGGTGTCTATAGCAGGACAGCC	ENSMUSG00000014329	Bicc1	pair1	a	ENSMUSG00000014329_1025	chr10	-	TTTG	70957721	70957697
ENSMUSG00000014329_pair1_b	CGTGCAGAGCAACCGCGTCACAT	ENSMUSG00000014329	Bicc1	pair1	b	ENSMUSG00000014329_1094	chr10	-	CTTC	70958943	70958919
ENSMUSG00000014329_pair2_a	ACGTTGCTCCCGTTCCGGCCCAT	ENSMUSG00000014329	Bicc1	pair2	a	ENSMUSG00000014329_878	chr10	+	TTTG	70956247	70956271
ENSMUSG00000014329_pair2_b	CCAGACTCCAACAGGAACAACCA	ENSMUSG00000014329	Bicc1	pair2	b	ENSMUSG00000014329_1052	chr10	-	CTTC	70958819	70958795
ENSMUSG00000014349_pair1_a	ACCCCAACTTCTACCGCAATGGG	ENSMUSG00000014349	Ube2z	pair1	a	ENSMUSG00000014349_241	chr11	-	TTTA	96060986	96060962
ENSMUSG00000014349_pair1_b	TAAGGAGCCTCCTCCAGGAATGT	ENSMUSG00000014349	Ube2z	pair1	b	ENSMUSG00000014349_333	chr11	-	TTTA	96063053	96063029
ENSMUSG00000014349_pair2_a	CAGTACGTGGACTGGCCCTGCCT	ENSMUSG00000014349	Ube2z	pair2	a	ENSMUSG00000014349_208	chr11	-	TTTG	96058434	96058410
ENSMUSG00000014349_pair2_b	GGTGTCCACCTGACTATCCCATC	ENSMUSG00000014349	Ube2z	pair2	b	ENSMUSG00000014349_271	chr11	-	TTTC	96061061	96061037
ENSMUSG00000014351_pair1_a	TCCCAGCCCAACAGCCAGGAACA	ENSMUSG00000014351	Gip	pair1	a	ENSMUSG00000014351_18	chr11	-	TTTC	96025442	96025418
ENSMUSG00000014351_pair1_b	ATCAGTGATTACAGCATCGCCAT	ENSMUSG00000014351	Gip	pair1	b	ENSMUSG00000014351_52	chr11	+	TTTC	96026681	96026705
ENSMUSG00000014351_pair2_a	TCTCTCTCACCTCTCAGATCCCA	ENSMUSG00000014351	Gip	pair2	a	ENSMUSG00000014351_35	chr11	+	TTTC	96026603	96026627
ENSMUSG00000014351_pair2_b	TCCAGCTGGAAACACAACATCAC	ENSMUSG00000014351	Gip	pair2	b	ENSMUSG00000014351_89	chr11	+	TTTC	96028677	96028701
ENSMUSG00000014353_pair1_a	ATAGAAACAATGAAGATATGGAA	ENSMUSG00000014353	Tmem87b	pair1	a	ENSMUSG00000014353_259	chr2	-	TTTA	128830566	128830542
ENSMUSG00000014353_pair1_b	TAGTGAATACCAAAACATCAACA	ENSMUSG00000014353	Tmem87b	pair1	b	ENSMUSG00000014353_374	chr2	+	TTTA	128831592	128831616
ENSMUSG00000014353_pair2_a	TATGGTGATGTGTATCGTTTACA	ENSMUSG00000014353	Tmem87b	pair2	a	ENSMUSG00000014353_311	chr2	+	TTTA	128831451	128831475
ENSMUSG00000014353_pair2_b	AGTCATCCTTATTGTGATAATGT	ENSMUSG00000014353	Tmem87b	pair2	b	ENSMUSG00000014353_685	chr2	+	TTTC	128842642	128842666
ENSMUSG00000014355_pair1_a	TCATGGATTGTAACCTCCTGAAG	ENSMUSG00000014355	Anapc1	pair1	a	ENSMUSG00000014355_2625	chr2	+	TTTC	128685830	128685854
ENSMUSG00000014355_pair1_b	GCCGAGACCACTGCAAGCACCAC	ENSMUSG00000014355	Anapc1	pair1	b	ENSMUSG00000014355_2673	chr2	-	TTTG	128685970	128685946
ENSMUSG00000014355_pair2_a	TCTGAAGAAAGGGCAACGATGAT	ENSMUSG00000014355	Anapc1	pair2	a	ENSMUSG00000014355_2700	chr2	-	CTTC	128686028	128686004
ENSMUSG00000014355_pair2_b	ATATTTGGAACCCATGTCGAACT	ENSMUSG00000014355	Anapc1	pair2	b	ENSMUSG00000014355_2708	chr2	-	GTTC	128686053	128686029
ENSMUSG00000014361_pair1_a	AGGCGTGTGTATAGAACTGAGCT	ENSMUSG00000014361	Mertk	pair1	a	ENSMUSG00000014361_867	chr2	+	TTTC	128783886	128783910
ENSMUSG00000014361_pair1_b	GAGCTGCCAAATCCCTATGAAGA	ENSMUSG00000014361	Mertk	pair1	b	ENSMUSG00000014361_974	chr2	-	TTTC	128790320	128790296
ENSMUSG00000014361_pair2_a	CCTTCACCCAGAACTTTGCCGAG	ENSMUSG00000014361	Mertk	pair2	a	ENSMUSG00000014361_780	chr2	-	CTTA	128779015	128778991
ENSMUSG00000014361_pair2_b	ACAGGAGAGTTTGGGTCTGTAAT	ENSMUSG00000014361	Mertk	pair2	b	ENSMUSG00000014361_785	chr2	+	TTTC	128779784	128779808
ENSMUSG00000014402_pair1_a	CTCTGCATACAGATTTAGAATCT	ENSMUSG00000014402	Tsg101	pair1	a	ENSMUSG00000014402_71	chr7	+	TTTC	46890999	46891023
ENSMUSG00000014402_pair1_b	CCTCGATAACGCACTGGGATTGT	ENSMUSG00000014402	Tsg101	pair1	b	ENSMUSG00000014402_468	chr7	+	TTTA	46910740	46910764
ENSMUSG00000014402_pair2_a	AATAAGCTCCAGCAACTCTGACC	ENSMUSG00000014402	Tsg101	pair2	a	ENSMUSG00000014402_358	chr7	+	TTTG	46907147	46907171
ENSMUSG00000014402_pair2_b	TCATATAAACTTACCATATGAAT	ENSMUSG00000014402	Tsg101	pair2	b	ENSMUSG00000014402_509	chr7	+	TTTG	46913360	46913384
ENSMUSG00000014418_pair1_a	TCTAACTGTGAAAGCCACTCAAG	ENSMUSG00000014418	Hps5	pair1	a	ENSMUSG00000014418_611	chr7	+	TTTC	46772097	46772121
ENSMUSG00000014418_pair1_b	CGAGACACAGCTATGCTGGTACA	ENSMUSG00000014418	Hps5	pair1	b	ENSMUSG00000014418_1440	chr7	+	TTTC	46789173	46789197
ENSMUSG00000014418_pair2_a	GTCCTTCGACAAAAGTGTCCCAA	ENSMUSG00000014418	Hps5	pair2	a	ENSMUSG00000014418_425	chr7	+	TTTA	46771609	46771633
ENSMUSG00000014418_pair2_b	AAAATGGAAGCTCACCCTCAGAC	ENSMUSG00000014418	Hps5	pair2	b	ENSMUSG00000014418_1453	chr7	+	TTTC	46790898	46790922
ENSMUSG00000014426_pair1_a	ACCAAAGAAATAACCCATTATAT	ENSMUSG00000014426	Map3k4	pair1	a	ENSMUSG00000014426_1115	chr17	-	TTTC	12260513	12260489
ENSMUSG00000014426_pair1_b	ATAGAAAAAATGAACACACCGAG	ENSMUSG00000014426	Map3k4	pair1	b	ENSMUSG00000014426_1790	chr17	-	TTTA	12272228	12272204
ENSMUSG00000014426_pair2_a	AAAGAACTTTAAGCGATCTGCGG	ENSMUSG00000014426	Map3k4	pair2	a	ENSMUSG00000014426_1662	chr17	+	TTTC	12271882	12271906
ENSMUSG00000014426_pair2_b	TGATGAAACAAATACAGAGACTC	ENSMUSG00000014426	Map3k4	pair2	b	ENSMUSG00000014426_1840	chr17	-	TTTC	12278052	12278028
ENSMUSG00000014444_pair1_a	AGTCAGATAGCGAGGAGGAAGAG	ENSMUSG00000014444	Piezo1	pair1	a	ENSMUSG00000014444_1288	chr8	-	TTTG	122489173	122489149
ENSMUSG00000014444_pair1_b	AGGTCAGCGCTGACATGCAGGAA	ENSMUSG00000014444	Piezo1	pair1	b	ENSMUSG00000014444_1428	chr8	+	TTTC	122490878	122490902
ENSMUSG00000014444_pair2_a	AGCTGGGCCAGGGACTTCTCCTC	ENSMUSG00000014444	Piezo1	pair2	a	ENSMUSG00000014444_1385	chr8	+	TTTC	122490244	122490268
ENSMUSG00000014444_pair2_b	GTGGAGCAAATGCAGAGCAACTT	ENSMUSG00000014444	Piezo1	pair2	b	ENSMUSG00000014444_1512	chr8	-	CTTC	122491201	122491177
ENSMUSG00000014453_pair1_a	TGAAGACCGATGAAGGTAGCAGG	ENSMUSG00000014453	Blk	pair1	a	ENSMUSG00000014453_226	chr14	-	TTTC	63378530	63378506
ENSMUSG00000014453_pair1_b	CCTGTCCGTGAAAGATATCACCA	ENSMUSG00000014453	Blk	pair1	b	ENSMUSG00000014453_438	chr14	-	TTTC	63381324	63381300
ENSMUSG00000014453_pair2_a	CAGATGGTTCTTCAGGACCATCA	ENSMUSG00000014453	Blk	pair2	a	ENSMUSG00000014453_481	chr14	-	TTTC	63382746	63382722
ENSMUSG00000014453_pair2_b	CCTCCTCAAGACCTGGAGCTTCT	ENSMUSG00000014453	Blk	pair2	b	ENSMUSG00000014453_531	chr14	+	TTTA	63384834	63384858
ENSMUSG00000014470_pair1_a	TAGGTATGCCCCATCTGCTCAGC	ENSMUSG00000014470	Rnf166	pair1	a	ENSMUSG00000014470_70	chr8	-	TTTC	122468076	122468052
ENSMUSG00000014470_pair1_b	CTCCTGCCTGAAGGTCCAGGAGC	ENSMUSG00000014470	Rnf166	pair1	b	ENSMUSG00000014470_163	chr8	-	TTTC	122468698	122468674
ENSMUSG00000014470_pair2_a	CACGCAGTGCTTCACCAGCTCCT	ENSMUSG00000014470	Rnf166	pair2	a	ENSMUSG00000014470_92	chr8	+	TTTC	122468266	122468290
ENSMUSG00000014470_pair2_b	TTGGGGTCGAAGGGCAGACGGCA	ENSMUSG00000014470	Rnf166	pair2	b	ENSMUSG00000014470_209	chr8	+	TTTC	122470272	122470296
ENSMUSG00000014496_pair1_a	AGAGTAAAGATGGGAAAACCCCA	ENSMUSG00000014496	Ankrd28	pair1	a	ENSMUSG00000014496_1059	chr14	-	TTTC	31736844	31736820
ENSMUSG00000014496_pair1_b	AAAGGTACATACCCATATATGCT	ENSMUSG00000014496	Ankrd28	pair1	b	ENSMUSG00000014496_1237	chr14	+	TTTA	31746897	31746921
ENSMUSG00000014496_pair2_a	GCAGAACCTGTCTACACGCAGCT	ENSMUSG00000014496	Ankrd28	pair2	a	ENSMUSG00000014496_898	chr14	-	TTTG	31732066	31732042
ENSMUSG00000014496_pair2_b	GGTCACATTGAAGTAGTAAAATT	ENSMUSG00000014496	Ankrd28	pair2	b	ENSMUSG00000014496_1229	chr14	-	TTTA	31745368	31745344
ENSMUSG00000014498_pair1_a	ACATCAACACACCGGACAGCCTT	ENSMUSG00000014498	Ankrd52	pair1	a	ENSMUSG00000014498_518	chr10	+	TTTG	128383116	128383140
ENSMUSG00000014498_pair1_b	GAGGGACCACTAACCAGCAGCAT	ENSMUSG00000014498	Ankrd52	pair1	b	ENSMUSG00000014498_824	chr10	-	TTTA	128387178	128387154
ENSMUSG00000014498_pair2_a	GGGAGGCAGCGGCACGATGAAGA	ENSMUSG00000014498	Ankrd52	pair2	a	ENSMUSG00000014498_116	chr10	-	TTTC	128378419	128378395
ENSMUSG00000014498_pair2_b	TATCCTCATATAGACAGTGAACC	ENSMUSG00000014498	Ankrd52	pair2	b	ENSMUSG00000014498_194	chr10	+	TTTA	128380564	128380588
ENSMUSG00000014503_pair1_a	TCCCTGTACAATGCTAATGTCAA	ENSMUSG00000014503	Pkd2l2	pair1	a	ENSMUSG00000014503_329	chr18	+	TTTC	34417005	34417029
ENSMUSG00000014503_pair1_b	TCTTTGTCTTCATAATACAAGAA	ENSMUSG00000014503	Pkd2l2	pair1	b	ENSMUSG00000014503_410	chr18	+	TTTC	34425143	34425167
ENSMUSG00000014503_pair2_a	CACTGTGTACTTGCTGTAGCAGT	ENSMUSG00000014503	Pkd2l2	pair2	a	ENSMUSG00000014503_226	chr18	-	TTTC	34414679	34414655
ENSMUSG00000014503_pair2_b	ATAACGTGACTATATATCCTCCA	ENSMUSG00000014503	Pkd2l2	pair2	b	ENSMUSG00000014503_296	chr18	-	TTTG	34416920	34416896
ENSMUSG00000014504_pair1_a	TGTTAGAAAAACAAAATGTACTC	ENSMUSG00000014504	Srp19	pair1	a	ENSMUSG00000014504_109	chr18	+	TTTG	34334447	34334471
ENSMUSG00000014504_pair1_b	TAGGTAAGTCAGTGATGCTATAT	ENSMUSG00000014504	Srp19	pair1	b	ENSMUSG00000014504_164	chr18	+	TTTC	34336092	34336116
ENSMUSG00000014504_pair2_a	TGGCAGGTTTATTTGTATCTACC	ENSMUSG00000014504	Srp19	pair2	a	ENSMUSG00000014504_21	chr18	+	TTTG	34331740	34331764
ENSMUSG00000014504_pair2_b	AAAAGCTTACGTGACGGGAACTG	ENSMUSG00000014504	Srp19	pair2	b	ENSMUSG00000014504_157	chr18	-	TTTA	34334582	34334558
ENSMUSG00000014529_pair1_a	AAATAGCGAACCTGTAAGAAAGT	ENSMUSG00000014529	Tmbim7	pair1	a	ENSMUSG00000014529_180	chr5	+	TTTA	3665270	3665294
ENSMUSG00000014529_pair1_b	ACCAGTGTGCTACTTATCTACGG	ENSMUSG00000014529	Tmbim7	pair1	b	ENSMUSG00000014529_324	chr5	+	TTTC	3673133	3673157
ENSMUSG00000014529_pair2_a	ATTATGAAAGTGTTTGTCGTTCT	ENSMUSG00000014529	Tmbim7	pair2	a	ENSMUSG00000014529_144	chr5	+	TTTC	3664258	3664282
ENSMUSG00000014529_pair2_b	TAGCGCAAACAAAGTTAGCACTA	ENSMUSG00000014529	Tmbim7	pair2	b	ENSMUSG00000014529_298	chr5	-	TTTG	3670116	3670092
ENSMUSG00000014542_pair1_a	CCAGAACTTGTAGTCTGTACCAG	ENSMUSG00000014542	Clec4f	pair1	a	ENSMUSG00000014542_100	chr6	+	GTCC	83645982	83646006
ENSMUSG00000014542_pair1_b	TCGTGACAAGAAGCCGTGGCGGG	ENSMUSG00000014542	Clec4f	pair1	b	ENSMUSG00000014542_158	chr6	-	TTTC	83646879	83646855
ENSMUSG00000014542_pair2_a	GGTGACCTCTCAGGAGGAACAGG	ENSMUSG00000014542	Clec4f	pair2	a	ENSMUSG00000014542_132	chr6	-	CTTC	83646813	83646789
ENSMUSG00000014542_pair2_b	TGTGCTGCTCTTTAAGAGACCTC	ENSMUSG00000014542	Clec4f	pair2	b	ENSMUSG00000014542_379	chr6	+	TTTC	83652950	83652974
ENSMUSG00000014543_pair1_a	CAGTATAAGCAAGAAAAACATGA	ENSMUSG00000014543	Klra17	pair1	a	ENSMUSG00000014543_299	chr6	-	TTTG	129872406	129872382
ENSMUSG00000014543_pair1_b	AGAGTGCTCTATCCCCTGGCATC	ENSMUSG00000014543	Klra17	pair1	b	ENSMUSG00000014543_347	chr6	-	TTTA	129873379	129873355
ENSMUSG00000014543_pair2_a	TTATCAAATGAGAAGCCAATCCA	ENSMUSG00000014543	Klra17	pair2	a	ENSMUSG00000014543_104	chr6	+	TTTC	129865707	129865731
ENSMUSG00000014543_pair2_b	TCAGCATTTCTTCCTTTGCGTTG	ENSMUSG00000014543	Klra17	pair2	b	ENSMUSG00000014543_256	chr6	+	TTTC	129872299	129872323
ENSMUSG00000014547_pair1_a	ACAGTGACAAAGTCCAGGCCCTC	ENSMUSG00000014547	Wdfy2	pair1	a	ENSMUSG00000014547_330	chr14	+	TTTC	62948635	62948659
ENSMUSG00000014547_pair1_b	TCCCAGCACCACTGCCGGAAGTG	ENSMUSG00000014547	Wdfy2	pair1	b	ENSMUSG00000014547_433	chr14	+	TTTC	62953002	62953026
ENSMUSG00000014547_pair2_a	TCCCACCGATGTCCCACATGATG	ENSMUSG00000014547	Wdfy2	pair2	a	ENSMUSG00000014547_309	chr14	-	TTTC	62944117	62944093
ENSMUSG00000014547_pair2_b	AGAAGAAAGGCTGGTCACACTTT	ENSMUSG00000014547	Wdfy2	pair2	b	ENSMUSG00000014547_401	chr14	-	TTCC	62951973	62951949
ENSMUSG00000014550_pair1_a	CTGGGCCCTCCAGCTGCTGTCAC	ENSMUSG00000014550	Rbsn	pair1	a	ENSMUSG00000014550_160	chr6	-	TTTC	92189718	92189694
ENSMUSG00000014550_pair1_b	TAGATAAGCTCACCAGTGCCAGC	ENSMUSG00000014550	Rbsn	pair1	b	ENSMUSG00000014550_655	chr6	-	TTTG	92199942	92199918
ENSMUSG00000014550_pair2_a	CTGGCCAAGGGCTGGGGGCCCAG	ENSMUSG00000014550	Rbsn	pair2	a	ENSMUSG00000014550_195	chr6	+	TTTC	92189834	92189858
ENSMUSG00000014550_pair2_b	TTCCCACAGTCTGGACAGAAGGG	ENSMUSG00000014550	Rbsn	pair2	b	ENSMUSG00000014550_694	chr6	+	TTTA	92201563	92201587
ENSMUSG00000014551_pair1_a	TGGGGAGCAAGTCCTGGTAGACG	ENSMUSG00000014551	Mrps25	pair1	a	ENSMUSG00000014551_113	chr6	-	ATTC	92175796	92175772
ENSMUSG00000014551_pair1_b	AGAACATGACGCCATCGCCCTTC	ENSMUSG00000014551	Mrps25	pair1	b	ENSMUSG00000014551_141	chr6	-	TTTA	92178752	92178728
ENSMUSG00000014551_pair2_a	AACATCCCTCAGATCCAGTATAA	ENSMUSG00000014551	Mrps25	pair2	a	ENSMUSG00000014551_164	chr6	-	TTTC	92178804	92178780
ENSMUSG00000014551_pair2_b	GGGAACTGGGCGAAGGCGCCAGG	ENSMUSG00000014551	Mrps25	pair2	b	ENSMUSG00000014551_190	chr6	-	TATG	92183865	92183841
ENSMUSG00000014554_pair1_a	GGTTTGTATGGAGAGACTCTACC	ENSMUSG00000014554	Dguok	pair1	a	ENSMUSG00000014554_110	chr6	-	TTTA	83481467	83481443
ENSMUSG00000014554_pair1_b	AAATAGATTCTTTGCAAAGATAT	ENSMUSG00000014554	Dguok	pair1	b	ENSMUSG00000014554_164	chr6	+	TTTC	83487103	83487127
ENSMUSG00000014554_pair2_a	CCTGGGGTGAAGCCTGGAGATAG	ENSMUSG00000014554	Dguok	pair2	a	ENSMUSG00000014554_118	chr6	+	GTTA	83486979	83487003
ENSMUSG00000014554_pair2_b	CAAGACGTTTGGAAGTGCCATCC	ENSMUSG00000014554	Dguok	pair2	b	ENSMUSG00000014554_244	chr6	+	TTTC	83490583	83490607
ENSMUSG00000014592_pair1_a	CCTGAGCAGCCTTACCTGAATAT	ENSMUSG00000014592	Camta1	pair1	a	ENSMUSG00000014592_391	chr4	+	CTTA	151083658	151083682
ENSMUSG00000014592_pair1_b	TGGAGGGCTCATGGCCTCCCTCT	ENSMUSG00000014592	Camta1	pair1	b	ENSMUSG00000014592_617	chr4	+	TTTC	151084602	151084626
ENSMUSG00000014592_pair2_a	CATTGGTGTGTCTACAGTACAGG	ENSMUSG00000014592	Camta1	pair2	a	ENSMUSG00000014592_475	chr4	-	TTTA	151083882	151083858
ENSMUSG00000014592_pair2_b	GAACTGGAGGTTGATCCCCTGAA	ENSMUSG00000014592	Camta1	pair2	b	ENSMUSG00000014592_729	chr4	-	TTTG	151085614	151085590
ENSMUSG00000014599_pair1_a	CCAAGAACTGCAACAACAGCTTT	ENSMUSG00000014599	Csf1	pair1	a	ENSMUSG00000014599_455	chr3	-	TTTA	107750356	107750332
ENSMUSG00000014599_pair1_b	ATTAAAGAAGTTCTTGATCTTCT	ENSMUSG00000014599	Csf1	pair1	b	ENSMUSG00000014599_472	chr3	+	TTTC	107750389	107750413
ENSMUSG00000014599_pair2_a	CCTGGGCATCATGCAATGAACAA	ENSMUSG00000014599	Csf1	pair2	a	ENSMUSG00000014599_507	chr3	+	CTTA	107750677	107750701
ENSMUSG00000014599_pair2_b	TGGTACAAGACATAATAGATGAG	ENSMUSG00000014599	Csf1	pair2	b	ENSMUSG00000014599_611	chr3	-	TTTC	107753869	107753845
ENSMUSG00000014601_pair1_a	CCTGCAGGAAGCTGGTGACAACA	ENSMUSG00000014601	Strip1	pair1	a	ENSMUSG00000014601_205	chr3	-	TTTC	107615430	107615406
ENSMUSG00000014601_pair1_b	AGTTTGAATACATGGCCCAGCAC	ENSMUSG00000014601	Strip1	pair1	b	ENSMUSG00000014601_288	chr3	-	TTTC	107616614	107616590
ENSMUSG00000014601_pair2_a	TGCCGTGCTGCTGCTGCTGCTCA	ENSMUSG00000014601	Strip1	pair2	a	ENSMUSG00000014601_311	chr3	-	TTTC	107616867	107616843
ENSMUSG00000014601_pair2_b	CATGTTCAGAAGCTCCACCAAGG	ENSMUSG00000014601	Strip1	pair2	b	ENSMUSG00000014601_827	chr3	+	TTTC	107626740	107626764
ENSMUSG00000014602_pair1_a	CCGGAGAAGCCATGTCAATACGG	ENSMUSG00000014602	Kif1a	pair1	a	ENSMUSG00000014602_1951	chr1	+	TTTC	93068491	93068515
ENSMUSG00000014602_pair1_b	AGGTGAGCAAAATCAGCCTGGTG	ENSMUSG00000014602	Kif1a	pair1	b	ENSMUSG00000014602_2064	chr1	-	TTTC	93073891	93073867
ENSMUSG00000014602_pair2_a	CTGTGAGCGAGTCCGTGACCTCC	ENSMUSG00000014602	Kif1a	pair2	a	ENSMUSG00000014602_2175	chr1	-	TTTA	93076313	93076289
ENSMUSG00000014602_pair2_b	CCGGGAGTTGAAGGGGCGGACAC	ENSMUSG00000014602	Kif1a	pair2	b	ENSMUSG00000014602_2355	chr1	+	TTTC	93082364	93082388
ENSMUSG00000014603_pair1_a	CGAACAGACCTGACTGAGGCCAG	ENSMUSG00000014603	Alx3	pair1	a	ENSMUSG00000014603_206	chr3	+	TTTG	107600737	107600761
ENSMUSG00000014603_pair1_b	TAATGGTCCCCAGGTCTGGTTCC	ENSMUSG00000014603	Alx3	pair1	b	ENSMUSG00000014603_228	chr3	+	TTCC	107604254	107604278
ENSMUSG00000014603_pair2_a	TCCAGCTCTTCCAGCTGGAACGT	ENSMUSG00000014603	Alx3	pair2	a	ENSMUSG00000014603_188	chr3	-	TTTC	107600686	107600662
ENSMUSG00000014603_pair2_b	ATGGGAGTGCCAGCCTCCCCTGC	ENSMUSG00000014603	Alx3	pair2	b	ENSMUSG00000014603_339	chr3	+	CTTC	107604896	107604920
ENSMUSG00000014606_pair1_a	ACGATGTCCACAGGCATGGAAGC	ENSMUSG00000014606	Slc25a11	pair1	a	ENSMUSG00000014606_115	chr11	+	TTTG	70645175	70645199
ENSMUSG00000014606_pair1_b	CATGCCCTCACCAGCATCCTGAA	ENSMUSG00000014606	Slc25a11	pair1	b	ENSMUSG00000014606_353	chr11	-	TTTC	70646132	70646108
ENSMUSG00000014606_pair2_a	ATGCCCTAGTTAGGATTGCCAGG	ENSMUSG00000014606	Slc25a11	pair2	a	ENSMUSG00000014606_225	chr11	-	TTTA	70645583	70645559
ENSMUSG00000014606_pair2_b	TGGGAACGCCAGCTGAGGTGGCT	ENSMUSG00000014606	Slc25a11	pair2	b	ENSMUSG00000014606_264	chr11	-	TTTG	70645836	70645812
ENSMUSG00000014609_pair1_a	TGGGCAATTAGAAACAAGAAGAC	ENSMUSG00000014609	Chrne	pair1	a	ENSMUSG00000014609_242	chr11	+	TTTC	70616993	70617017
ENSMUSG00000014609_pair1_b	TAGAACAATCTCTGGCAGCCATA	ENSMUSG00000014609	Chrne	pair1	b	ENSMUSG00000014609_471	chr11	+	TTTC	70618414	70618438
ENSMUSG00000014609_pair2_a	AAGATGAGCTCCTCCGCTCTGAG	ENSMUSG00000014609	Chrne	pair2	a	ENSMUSG00000014609_131	chr11	+	TTTC	70615458	70615482
ENSMUSG00000014609_pair2_b	ACAGCTCCCAGACCTACAATGCT	ENSMUSG00000014609	Chrne	pair2	b	ENSMUSG00000014609_401	chr11	-	TTTC	70617713	70617689
ENSMUSG00000014633_pair1_a	TGACATTCCTTTAGCAGGTTAAT	ENSMUSG00000014633	Cmc2	pair1	a	ENSMUSG00000014633_143	chr8	+	TTTG	116911131	116911155
ENSMUSG00000014633_pair1_b	GGTGTGCAAGTGTGGAGACAAGT	ENSMUSG00000014633	Cmc2	pair1	b	ENSMUSG00000014633_162	chr8	+	CTTC	116911172	116911196
ENSMUSG00000014633_pair2_a	TCTGGAGGGTCAGAAAGCCTCCG	ENSMUSG00000014633	Cmc2	pair2	a	ENSMUSG00000014633_45	chr8	+	TTCC	116889785	116889809
ENSMUSG00000014633_pair2_b	TGACCCTCCAGAGGAAGCTGGGA	ENSMUSG00000014633	Cmc2	pair2	b	ENSMUSG00000014633_51	chr8	-	TTTC	116889804	116889780
ENSMUSG00000014668_pair1_a	GAAACGCGAGTGGACCATCGGAA	ENSMUSG00000014668	Chfr	pair1	a	ENSMUSG00000014668_46	chr5	+	TTTG	110136159	110136183
ENSMUSG00000014668_pair1_b	CAAAGAAGGATCTGGGGTTCGTC	ENSMUSG00000014668	Chfr	pair1	b	ENSMUSG00000014668_49	chr5	-	TTTC	110136166	110136142
ENSMUSG00000014668_pair2_a	CTGCGGCGGCGGCGGCTGCTCTT	ENSMUSG00000014668	Chfr	pair2	a	ENSMUSG00000014668_22	chr5	-	GTTC	110136104	110136080
ENSMUSG00000014668_pair2_b	ACAGCACCAATGGAACAGTGATC	ENSMUSG00000014668	Chfr	pair2	b	ENSMUSG00000014668_116	chr5	+	TTTA	110143543	110143567
ENSMUSG00000014686_pair1_a	ATTGAAGGCCCACACGTACTCTG	ENSMUSG00000014686	Ceacam16	pair1	a	ENSMUSG00000014686_170	chr7	+	TTCC	19856209	19856233
ENSMUSG00000014686_pair1_b	AGACGGAGGTGGGCTACGGACAC	ENSMUSG00000014686	Ceacam16	pair1	b	ENSMUSG00000014686_335	chr7	-	TTTC	19858633	19858609
ENSMUSG00000014686_pair2_a	GCGATGCACGTGTACGTGCCCTC	ENSMUSG00000014686	Ceacam16	pair2	a	ENSMUSG00000014686_144	chr7	+	CTTA	19856126	19856150
ENSMUSG00000014686_pair2_b	AGGGGAACTGCTTGCCTACAATT	ENSMUSG00000014686	Ceacam16	pair2	b	ENSMUSG00000014686_406	chr7	-	TTTC	19858845	19858821
ENSMUSG00000014704_pair1_a	TCATTGCTGGTTAAAGGCGAAAC	ENSMUSG00000014704	Hoxa2	pair1	a	ENSMUSG00000014704_109	chr6	+	TTTC	52163171	52163195
ENSMUSG00000014704_pair1_b	TCAATAGCCAGCCGTCGCTCGCT	ENSMUSG00000014704	Hoxa2	pair1	b	ENSMUSG00000014704_409	chr6	-	TTTA	52164614	52164590
ENSMUSG00000014704_pair2_a	AAAACCTGGAGGACTCGGACAAA	ENSMUSG00000014704	Hoxa2	pair2	a	ENSMUSG00000014704_185	chr6	-	TTTA	52163377	52163353
ENSMUSG00000014704_pair2_b	AGCAGACCATTCCCAGCCTGAAC	ENSMUSG00000014704	Hoxa2	pair2	b	ENSMUSG00000014704_364	chr6	-	TTTG	52164491	52164467
ENSMUSG00000014725_pair1_a	GCAGATCATTTCCCCTCCACTTA	ENSMUSG00000014725	Adam28	pair1	a	ENSMUSG00000014725_771	chr14	+	TTTA	68637364	68637388
ENSMUSG00000014725_pair1_b	CCTGGAACTGGAGAAAGAAGGAA	ENSMUSG00000014725	Adam28	pair1	b	ENSMUSG00000014725_1228	chr14	+	CTTA	68655634	68655658
ENSMUSG00000014725_pair2_a	CTAGGAGTGTACTAACAAATGCT	ENSMUSG00000014725	Adam28	pair2	a	ENSMUSG00000014725_556	chr14	-	TTTC	68629126	68629102
ENSMUSG00000014725_pair2_b	CCCGTTATTATCCCTAGGACCAC	ENSMUSG00000014725	Adam28	pair2	b	ENSMUSG00000014725_714	chr14	-	TTTC	68633262	68633238
ENSMUSG00000014747_pair1_a	TGGATGACCAAGTGCAGGGGCGT	ENSMUSG00000014747	Ankrd53	pair1	a	ENSMUSG00000014747_193	chr6	-	TTTA	83763696	83763672
ENSMUSG00000014747_pair1_b	GTATACCTTACAGGCAGACATAC	ENSMUSG00000014747	Ankrd53	pair1	b	ENSMUSG00000014747_227	chr6	+	TTTG	83765151	83765175
ENSMUSG00000014747_pair2_a	ATGGCTGCCCCTTTCTTGAGCAG	ENSMUSG00000014747	Ankrd53	pair2	a	ENSMUSG00000014747_219	chr6	-	GTTG	83763759	83763735
ENSMUSG00000014747_pair2_b	ACTCTGCACCAGCAGCTTAATGC	ENSMUSG00000014747	Ankrd53	pair2	b	ENSMUSG00000014747_264	chr6	-	CTCC	83765253	83765229
ENSMUSG00000014748_pair1_a	CACAGATGACGTGGTCTCCAATT	ENSMUSG00000014748	Tex261	pair1	a	ENSMUSG00000014748_48	chr6	-	TTTC	83771312	83771288
ENSMUSG00000014748_pair1_b	GTTCTCCACAGCAGTGCTGATCG	ENSMUSG00000014748	Tex261	pair1	b	ENSMUSG00000014748_200	chr6	-	TTTA	83773868	83773844
ENSMUSG00000014748_pair2_a	CCTCAGAGAAAGGATAATACTCT	ENSMUSG00000014748	Tex261	pair2	a	ENSMUSG00000014748_108	chr6	+	CTTA	83772237	83772261
ENSMUSG00000014748_pair2_b	ACCAACCTCGTCTACTTTGGCCT	ENSMUSG00000014748	Tex261	pair2	b	ENSMUSG00000014748_180	chr6	-	TTTC	83773792	83773768
ENSMUSG00000014763_pair1_a	ACTACATCAAGTCAAAAAGAGAC	ENSMUSG00000014763	Fam120b	pair1	a	ENSMUSG00000014763_140	chr17	+	TTTC	15402107	15402131
ENSMUSG00000014763_pair1_b	TGTACCCCGGTAACTCCCTGAAG	ENSMUSG00000014763	Fam120b	pair1	b	ENSMUSG00000014763_627	chr17	+	TTTG	15407632	15407656
ENSMUSG00000014763_pair2_a	CCAATATACAAACCCAGAGAGCA	ENSMUSG00000014763	Fam120b	pair2	a	ENSMUSG00000014763_466	chr17	+	TTTC	15402957	15402981
ENSMUSG00000014763_pair2_b	CTTGGAGGCACAAGGCCTGAGCG	ENSMUSG00000014763	Fam120b	pair2	b	ENSMUSG00000014763_746	chr17	-	TTTC	15417697	15417673
ENSMUSG00000014767_pair1_a	CAGCCAAGATTCACGGTAGATAC	ENSMUSG00000014767	Tbp	pair1	a	ENSMUSG00000014767_189	chr17	-	TTTA	15507376	15507352
ENSMUSG00000014767_pair1_b	AGTTCTGGAAAAATGGTGTGCAC	ENSMUSG00000014767	Tbp	pair1	b	ENSMUSG00000014767_239	chr17	+	TTTC	15513583	15513607
ENSMUSG00000014767_pair2_a	CTGCAGTCATCATGAGAATAAGA	ENSMUSG00000014767	Tbp	pair2	a	ENSMUSG00000014767_219	chr17	+	TTTG	15513533	15513557
ENSMUSG00000014767_pair2_b	TTTCTAGCTATGAGCCAGAATTA	ENSMUSG00000014767	Tbp	pair2	b	ENSMUSG00000014767_343	chr17	+	TTTC	15515605	15515629
ENSMUSG00000014769_pair1_a	AGGAAAGGGAGCTGTGTACAGCT	ENSMUSG00000014769	Psmb1	pair1	a	ENSMUSG00000014769_139	chr17	-	TTTA	15477427	15477403
ENSMUSG00000014769_pair1_b	CCAGAAAGCAAGCTGTTACCTTC	ENSMUSG00000014769	Psmb1	pair1	b	ENSMUSG00000014769_146	chr17	+	TTTG	15490133	15490157
ENSMUSG00000014769_pair2_a	AAGGCGGGAGGCTCAGCAAGTGC	ENSMUSG00000014769	Psmb1	pair2	a	ENSMUSG00000014769_123	chr17	-	TTTC	15477369	15477345
ENSMUSG00000014769_pair2_b	AATAACAAGGCCATGACAACGGG	ENSMUSG00000014769	Psmb1	pair2	b	ENSMUSG00000014769_198	chr17	-	TTCC	15490274	15490250
ENSMUSG00000014771_pair1_a	AATCTAAAATAGCCCTTGAACCA	ENSMUSG00000014771	Pdcd2	pair1	a	ENSMUSG00000014771_181	chr17	-	TTTA	15522835	15522811
ENSMUSG00000014771_pair1_b	CACCTAGAGCATGTCATAGGGGC	ENSMUSG00000014771	Pdcd2	pair1	b	ENSMUSG00000014771_326	chr17	+	TTTG	15526449	15526473
ENSMUSG00000014771_pair2_a	AAATTCTGGAAACAGGAAGTTGT	ENSMUSG00000014771	Pdcd2	pair2	a	ENSMUSG00000014771_269	chr17	+	TTTC	15525347	15525371
ENSMUSG00000014771_pair2_b	CCTGACTGTGTACAAGCCTGCTT	ENSMUSG00000014771	Pdcd2	pair2	b	ENSMUSG00000014771_296	chr17	+	CTTA	15526368	15526392
ENSMUSG00000014773_pair1_a	TGTCTCCACCCGGGCAGACCTGA	ENSMUSG00000014773	Dll1	pair1	a	ENSMUSG00000014773_509	chr17	-	TTCC	15370721	15370697
ENSMUSG00000014773_pair1_b	TGTGTGACGAGCACTACTACGGA	ENSMUSG00000014773	Dll1	pair1	b	ENSMUSG00000014773_658	chr17	-	TTTG	15373578	15373554
ENSMUSG00000014773_pair2_a	CCATTGCCCCTCACCGTTAGAAC	ENSMUSG00000014773	Dll1	pair2	a	ENSMUSG00000014773_348	chr17	+	TTCC	15370189	15370213
ENSMUSG00000014773_pair2_b	GCGTATGCCTCAAGCACTACCAG	ENSMUSG00000014773	Dll1	pair2	b	ENSMUSG00000014773_790	chr17	-	TTTC	15374839	15374815
ENSMUSG00000014776_pair1_a	CTGGGCACAGCGCAGTAGCTCCT	ENSMUSG00000014776	Nol3	pair1	a	ENSMUSG00000014776_70	chr8	-	TTTG	105279222	105279198
ENSMUSG00000014776_pair1_b	AGGGACCACATGTCCTGAGCTGC	ENSMUSG00000014776	Nol3	pair1	b	ENSMUSG00000014776_115	chr8	+	GTTC	105279476	105279500
ENSMUSG00000014776_pair2_a	GTACTCGGGCCCAGTGAGGACGC	ENSMUSG00000014776	Nol3	pair2	a	ENSMUSG00000014776_41	chr8	-	CTTC	105279114	105279090
ENSMUSG00000014776_pair2_b	TTGTTCCAGGTCTGGCTCATCCC	ENSMUSG00000014776	Nol3	pair2	b	ENSMUSG00000014776_163	chr8	-	TTTC	105279631	105279607
ENSMUSG00000014778_pair1_a	TGAGTAGAGGTCAGAGGAATCAG	ENSMUSG00000014778	Fhod1	pair1	a	ENSMUSG00000014778_326	chr8	+	TTTC	105331155	105331179
ENSMUSG00000014778_pair1_b	TGGCGGGAACTAAAGCTGACTGG	ENSMUSG00000014778	Fhod1	pair1	b	ENSMUSG00000014778_613	chr8	-	TTTC	105333069	105333045
ENSMUSG00000014778_pair2_a	AGGTGGACTTTGAACAGCTGACT	ENSMUSG00000014778	Fhod1	pair2	a	ENSMUSG00000014778_307	chr8	-	TTTC	105330583	105330559
ENSMUSG00000014778_pair2_b	ATAGTCCAGCTTGAAAGCCCAGA	ENSMUSG00000014778	Fhod1	pair2	b	ENSMUSG00000014778_435	chr8	+	TTTC	105331653	105331677
ENSMUSG00000014782_pair1_a	AAGGTTGCCAAAGAGGTGCGCAC	ENSMUSG00000014782	Plekhg4	pair1	a	ENSMUSG00000014782_971	chr8	-	TTTC	105379409	105379385
ENSMUSG00000014782_pair1_b	GAATGTATGCCCTCTACAGCAAG	ENSMUSG00000014782	Plekhg4	pair1	b	ENSMUSG00000014782_1021	chr8	+	TTTG	105380132	105380156
ENSMUSG00000014782_pair2_a	TTCCTGCGTGAGCTAGAGGCTTG	ENSMUSG00000014782	Plekhg4	pair2	a	ENSMUSG00000014782_983	chr8	+	TTTC	105379432	105379456
ENSMUSG00000014782_pair2_b	TCACGTACGGCAGGAGAAGCAGC	ENSMUSG00000014782	Plekhg4	pair2	b	ENSMUSG00000014782_1058	chr8	+	TTCC	105380277	105380301
ENSMUSG00000014786_pair1_a	CTGCTCCCTCCCATCGTGCTAGA	ENSMUSG00000014786	Slc9a5	pair1	a	ENSMUSG00000014786_121	chr8	+	TTTC	105353562	105353586
ENSMUSG00000014786_pair1_b	GAAGAGTCCACGGCCGAGATGCC	ENSMUSG00000014786	Slc9a5	pair1	b	ENSMUSG00000014786_396	chr8	-	TTTG	105356687	105356663
ENSMUSG00000014786_pair2_a	CTGGGCCTGGTGCTAGGGGGCAT	ENSMUSG00000014786	Slc9a5	pair2	a	ENSMUSG00000014786_93	chr8	+	TTTG	105353478	105353502
ENSMUSG00000014786_pair2_b	ATCGTGTACTTGACAGCCGTGCG	ENSMUSG00000014786	Slc9a5	pair2	b	ENSMUSG00000014786_376	chr8	-	TTTC	105356618	105356594
ENSMUSG00000014791_pair1_a	TGAAGCCCATCACGACTGATGAC	ENSMUSG00000014791	Elmo3	pair1	a	ENSMUSG00000014791_162	chr8	-	TTTC	105306736	105306712
ENSMUSG00000014791_pair1_b	GTCACCGTGGACTCGCCTTGCGT	ENSMUSG00000014791	Elmo3	pair1	b	ENSMUSG00000014791_316	chr8	-	TTTA	105307386	105307362
ENSMUSG00000014791_pair2_a	CATGAGCTCTTCTGTGTGGCTAT	ENSMUSG00000014791	Elmo3	pair2	a	ENSMUSG00000014791_567	chr8	+	TTTC	105308501	105308525
ENSMUSG00000014791_pair2_b	TCCCCCAACCACAAAGTACTGCA	ENSMUSG00000014791	Elmo3	pair2	b	ENSMUSG00000014791_728	chr8	+	TTTA	105309133	105309157
ENSMUSG00000014813_pair1_a	GCAGCACTGTACAAGAAGGATTT	ENSMUSG00000014813	Stc1	pair1	a	ENSMUSG00000014813_115	chr14	-	TTTA	69031633	69031609
ENSMUSG00000014813_pair1_b	CCCAATGCAGATACTACAACAGA	ENSMUSG00000014813	Stc1	pair1	b	ENSMUSG00000014813_215	chr14	+	TTTC	69038219	69038243
ENSMUSG00000014813_pair2_a	CAGGCATGCAAAAGCCCCGCAGC	ENSMUSG00000014813	Stc1	pair2	a	ENSMUSG00000014813_88	chr14	-	TTTC	69031568	69031544
ENSMUSG00000014813_pair2_b	AGAGGATGATCGCCGAGGTGCAG	ENSMUSG00000014813	Stc1	pair2	b	ENSMUSG00000014813_166	chr14	+	TTCC	69032321	69032345
ENSMUSG00000014837_pair1_a	GTAGGATGCGCAAAATGCCATCC	ENSMUSG00000014837	4931428F04Rik	pair1	a	ENSMUSG00000014837_81	chr8	+	TGCC	105283030	105283054
ENSMUSG00000014837_pair1_b	GAAAGCAACCATTCCTGTGGCGC	ENSMUSG00000014837	4931428F04Rik	pair1	b	ENSMUSG00000014837_173	chr8	-	TTTC	105283352	105283328
ENSMUSG00000014837_pair2_a	GCGGCAACCGTGGCACAGCACTG	ENSMUSG00000014837	4931428F04Rik	pair2	a	ENSMUSG00000014837_205	chr8	-	ATTC	105283453	105283429
ENSMUSG00000014837_pair2_b	GCAGCATGCCCTCCAACCAGTAC	ENSMUSG00000014837	4931428F04Rik	pair2	b	ENSMUSG00000014837_226	chr8	+	TGCC	105284674	105284698
ENSMUSG00000014846_pair1_a	ATGAGAGCGGCAAGGGAAAGGGC	ENSMUSG00000014846	Tppp3	pair1	a	ENSMUSG00000014846_46	chr8	-	TTTG	105467952	105467928
ENSMUSG00000014846_pair1_b	GTCGGCCACCTTACAGTCCTTGC	ENSMUSG00000014846	Tppp3	pair1	b	ENSMUSG00000014846_153	chr8	+	TTCC	105468486	105468510
ENSMUSG00000014846_pair2_a	TGGGAGCCCGTATACTTACTGGT	ENSMUSG00000014846	Tppp3	pair2	a	ENSMUSG00000014846_49	chr8	+	TTTG	105467959	105467983
ENSMUSG00000014846_pair2_b	AAGGGGAAGTCCAAGGAGGAGGC	ENSMUSG00000014846	Tppp3	pair2	b	ENSMUSG00000014846_108	chr8	-	GTTC	105468240	105468216
ENSMUSG00000014850_pair1_a	CCAAGAGGCAAAGAAATGTCTGA	ENSMUSG00000014850	Msh3	pair1	a	ENSMUSG00000014850_1476	chr13	-	TTTC	92351460	92351436
ENSMUSG00000014850_pair1_b	CCAGTGACCTCTTCCTGCTGTCA	ENSMUSG00000014850	Msh3	pair1	b	ENSMUSG00000014850_1517	chr13	+	TTTC	92353305	92353329
ENSMUSG00000014850_pair2_a	TCCGAAGATTCCAAATCTCAGGC	ENSMUSG00000014850	Msh3	pair2	a	ENSMUSG00000014850_1394	chr13	-	TTTG	92351267	92351243
ENSMUSG00000014850_pair2_b	AGAGAAGGAGGAAGAAAACATCT	ENSMUSG00000014850	Msh3	pair2	b	ENSMUSG00000014850_1505	chr13	-	TTCC	92353272	92353248
ENSMUSG00000014852_pair1_a	CCAGGCCCCACAACCCACCTTGA	ENSMUSG00000014852	Adamts13	pair1	a	ENSMUSG00000014852_640	chr2	-	TTTC	26985571	26985547
ENSMUSG00000014852_pair1_b	AGGAGATACCCTGTGCAGACACA	ENSMUSG00000014852	Adamts13	pair1	b	ENSMUSG00000014852_644	chr2	+	TTTC	26986520	26986544
ENSMUSG00000014852_pair2_a	TACCTACCTCTGAGTCAGAGAGG	ENSMUSG00000014852	Adamts13	pair2	a	ENSMUSG00000014852_201	chr2	-	TTTG	26978060	26978036
ENSMUSG00000014852_pair2_b	TCTTATCAAGGTTTGACCTGGAG	ENSMUSG00000014852	Adamts13	pair2	b	ENSMUSG00000014852_262	chr2	+	TTTC	26978537	26978561
ENSMUSG00000014856_pair1_a	AAGAGAACAAAGAAACTCTCAAG	ENSMUSG00000014856	Tmem208	pair1	a	ENSMUSG00000014856_32	chr8	+	TTTG	105327090	105327114
ENSMUSG00000014856_pair1_b	GCTTGGCCGTGTACGGGGCCAGC	ENSMUSG00000014856	Tmem208	pair1	b	ENSMUSG00000014856_95	chr8	+	TTTA	105328334	105328358
ENSMUSG00000014856_pair2_a	CCAGGATACTTACCCAGGCCCAG	ENSMUSG00000014856	Tmem208	pair2	a	ENSMUSG00000014856_86	chr8	-	TTTC	105328246	105328222
ENSMUSG00000014856_pair2_b	ATGCCACCATCCATCAAGGACCC	ENSMUSG00000014856	Tmem208	pair2	b	ENSMUSG00000014856_120	chr8	-	GTCC	105328432	105328408
ENSMUSG00000014859_pair1_a	TGGCGCACAGCAAGAGTGTCGGC	ENSMUSG00000014859	E2f4	pair1	a	ENSMUSG00000014859_68	chr8	-	TTTC	105298310	105298286
ENSMUSG00000014859_pair1_b	TCCCCAGGGTCTCAATGGCCAGA	ENSMUSG00000014859	E2f4	pair1	b	ENSMUSG00000014859_216	chr8	+	TTTG	105300308	105300332
ENSMUSG00000014859_pair2_a	TTCTCGATCAGACCGATGCCTTC	ENSMUSG00000014859	E2f4	pair2	a	ENSMUSG00000014859_85	chr8	-	TTTC	105298367	105298343
ENSMUSG00000014859_pair2_b	GGATGCTCTGCTGCACCCACACC	ENSMUSG00000014859	E2f4	pair2	b	ENSMUSG00000014859_147	chr8	-	TTCC	105298669	105298645
ENSMUSG00000014867_pair1_a	AAACCGATGGCTACTAAGATCAT	ENSMUSG00000014867	Surf4	pair1	a	ENSMUSG00000014867_87	chr2	+	TTTA	26922115	26922139
ENSMUSG00000014867_pair1_b	GGAGGAGGTTTGCTGCTGCTCTT	ENSMUSG00000014867	Surf4	pair1	b	ENSMUSG00000014867_176	chr2	-	TTTA	26924522	26924498
ENSMUSG00000014867_pair2_a	AGGAAGTCATGCATGGGTTTATA	ENSMUSG00000014867	Surf4	pair2	a	ENSMUSG00000014867_40	chr2	+	TTTC	26922007	26922031
ENSMUSG00000014867_pair2_b	AGTGGAGTGAGCAGCGTGACTAT	ENSMUSG00000014867	Surf4	pair2	b	ENSMUSG00000014867_291	chr2	-	TTCC	26926868	26926844
ENSMUSG00000014873_pair1_a	GAGCCACACATTGTGCCCAGCAC	ENSMUSG00000014873	Surf2	pair1	a	ENSMUSG00000014873_84	chr2	+	TTTC	26916824	26916848
ENSMUSG00000014873_pair1_b	TGGGAGCCAGCTTCCAGTGACGA	ENSMUSG00000014873	Surf2	pair1	b	ENSMUSG00000014873_188	chr2	+	TTTC	26918985	26919009
ENSMUSG00000014873_pair2_a	GCTGCTCCCTAACTGGCCATGAG	ENSMUSG00000014873	Surf2	pair2	a	ENSMUSG00000014873_44	chr2	+	GTTC	26916705	26916729
ENSMUSG00000014873_pair2_b	GGCACCAACTGTTCTGCAAACTC	ENSMUSG00000014873	Surf2	pair2	b	ENSMUSG00000014873_104	chr2	+	TTTA	26917423	26917447
ENSMUSG00000014905_pair1_a	AGCGTATGAAACACTCTCGGATG	ENSMUSG00000014905	Dnajb9	pair1	a	ENSMUSG00000014905_188	chr12	-	TTTC	44207411	44207387
ENSMUSG00000014905_pair1_b	ATGGCTAATTTGTGAAAGGCCTT	ENSMUSG00000014905	Dnajb9	pair1	b	ENSMUSG00000014905_222	chr12	+	CTTC	44208148	44208172
ENSMUSG00000014905_pair2_a	AGTCTGTACTGTGTGTCGATTGG	ENSMUSG00000014905	Dnajb9	pair2	a	ENSMUSG00000014905_42	chr12	+	TTTC	44207046	44207070
ENSMUSG00000014905_pair2_b	GCACACCTAAGATATCATAGTAG	ENSMUSG00000014905	Dnajb9	pair2	b	ENSMUSG00000014905_241	chr12	+	TTTG	44208200	44208224
ENSMUSG00000014907_pair1_a	AGTAATAATTGAGTCTGTGACTA	ENSMUSG00000014907	Naf1	pair1	a	ENSMUSG00000014907_348	chr8	+	TTTC	66879593	66879617
ENSMUSG00000014907_pair1_b	TAGATATTTGAGATATTTGGACC	ENSMUSG00000014907	Naf1	pair1	b	ENSMUSG00000014907_396	chr8	+	TTTC	66883436	66883460
ENSMUSG00000014907_pair2_a	ACAAACCTTCCCTGCTGCTTGTC	ENSMUSG00000014907	Naf1	pair2	a	ENSMUSG00000014907_385	chr8	-	TTTA	66879691	66879667
ENSMUSG00000014907_pair2_b	ATTGATGGAGCAAAATACATCGT	ENSMUSG00000014907	Naf1	pair2	b	ENSMUSG00000014907_446	chr8	-	TTTC	66883565	66883541
ENSMUSG00000014932_pair1_a	ACTTTCTCTTACTAAGAAAATAC	ENSMUSG00000014932	Yes1	pair1	a	ENSMUSG00000014932_278	chr5	-	TTTC	32653057	32653033
ENSMUSG00000014932_pair1_b	CTAGGAACATGGAATGGAACTAC	ENSMUSG00000014932	Yes1	pair1	b	ENSMUSG00000014932_435	chr5	+	TTTC	32655420	32655444
ENSMUSG00000014932_pair2_a	TGAAGAGCCCATTTATATTGTCA	ENSMUSG00000014932	Yes1	pair2	a	ENSMUSG00000014932_490	chr5	+	TTTC	32655563	32655587
ENSMUSG00000014932_pair2_b	CAATAAAGTCAGATGTGTGGTCA	ENSMUSG00000014932	Yes1	pair2	b	ENSMUSG00000014932_662	chr5	+	TTTA	32664322	32664346
ENSMUSG00000014956_pair1_a	ACTGTCTGCCTATAGCTGCTATT	ENSMUSG00000014956	Ppp1cb	pair1	a	ENSMUSG00000014956_247	chr5	+	TTTA	32483407	32483431
ENSMUSG00000014956_pair1_b	TATATATAGGACTGTCACCAGAC	ENSMUSG00000014956	Ppp1cb	pair1	b	ENSMUSG00000014956_275	chr5	+	TTTC	32485246	32485270
ENSMUSG00000014956_pair2_a	ACTTTCCCCATTTACATACCACA	ENSMUSG00000014956	Ppp1cb	pair2	a	ENSMUSG00000014956_102	chr5	-	TTTA	32478220	32478196
ENSMUSG00000014956_pair2_b	TGAGACCCACTGACGTACCTGAT	ENSMUSG00000014956	Ppp1cb	pair2	b	ENSMUSG00000014956_296	chr5	+	ATTA	32485300	32485324
ENSMUSG00000014959_pair1_a	GTTGGCCCCGTCAAAGCTGCAGA	ENSMUSG00000014959	Gorasp2	pair1	a	ENSMUSG00000014959_158	chr2	-	TTTC	70678085	70678061
ENSMUSG00000014959_pair1_b	ACTGTGAAGGATCGTACCTGCCT	ENSMUSG00000014959	Gorasp2	pair1	b	ENSMUSG00000014959_271	chr2	-	TTTC	70679583	70679559
ENSMUSG00000014959_pair2_a	TTTATGATGTACAGTCTGAAGAC	ENSMUSG00000014959	Gorasp2	pair2	a	ENSMUSG00000014959_216	chr2	+	TTTC	70679414	70679438
ENSMUSG00000014959_pair2_b	GCCTTGGATGTGGCATTGGCTAT	ENSMUSG00000014959	Gorasp2	pair2	b	ENSMUSG00000014959_276	chr2	+	TTTA	70682892	70682916
ENSMUSG00000014980_pair1_a	AGGTAAAAGTTGGCATGAAGTAA	ENSMUSG00000014980	Tsen15	pair1	a	ENSMUSG00000014980_155	chr1	-	TTTC	152383403	152383379
ENSMUSG00000014980_pair1_b	AACAAGCAACTTACTCTCCATGA	ENSMUSG00000014980	Tsen15	pair1	b	ENSMUSG00000014980_162	chr1	+	TATA	152383681	152383705
ENSMUSG00000014980_pair2_a	TGCTTCCCTCAGCCATAATAGGT	ENSMUSG00000014980	Tsen15	pair2	a	ENSMUSG00000014980_110	chr1	-	TTTC	152383286	152383262
ENSMUSG00000014980_pair2_b	AGTATTTAGAAATGATGGAATTA	ENSMUSG00000014980	Tsen15	pair2	b	ENSMUSG00000014980_199	chr1	-	TTTC	152383786	152383762
ENSMUSG00000015001_pair1_a	AAATTCCTCTGGGCAATGGGATG	ENSMUSG00000015001	Oc90	pair1	a	ENSMUSG00000015001_182	chr15	+	TTTC	65881562	65881586
ENSMUSG00000015001_pair1_b	TAAACAGTATGAGGTGTGTAACT	ENSMUSG00000015001	Oc90	pair1	b	ENSMUSG00000015001_544	chr15	-	TTTG	65897775	65897751
ENSMUSG00000015001_pair2_a	TTGGTGCAATCCACATCTGCACT	ENSMUSG00000015001	Oc90	pair2	a	ENSMUSG00000015001_453	chr15	+	TTTG	65892365	65892389
ENSMUSG00000015001_pair2_b	AGATGGAAGGGATGCCTGTGGAC	ENSMUSG00000015001	Oc90	pair2	b	ENSMUSG00000015001_515	chr15	-	TTTG	65897703	65897679
ENSMUSG00000015002_pair1_a	TCTGGTGCAGATACTGCATAAAA	ENSMUSG00000015002	Efr3a	pair1	a	ENSMUSG00000015002_110	chr15	-	TTTC	65818495	65818471
ENSMUSG00000015002_pair1_b	TGGATCACTATGACAGGAGTGAC	ENSMUSG00000015002	Efr3a	pair1	b	ENSMUSG00000015002_268	chr15	-	TTTC	65824725	65824701
ENSMUSG00000015002_pair2_a	AACAGGGGTGTGCTGCTGCTGCT	ENSMUSG00000015002	Efr3a	pair2	a	ENSMUSG00000015002_49	chr15	+	TTTA	65815326	65815350
ENSMUSG00000015002_pair2_b	GTTTGTCAAATTTGCAAATATTG	ENSMUSG00000015002	Efr3a	pair2	b	ENSMUSG00000015002_216	chr15	+	TTTA	65824609	65824633
ENSMUSG00000015013_pair1_a	AAGGTGAAATTTGTCATGGTCGT	ENSMUSG00000015013	Trappc2l	pair1	a	ENSMUSG00000015013_96	chr8	+	TTCC	122613939	122613963
ENSMUSG00000015013_pair1_b	GATGTTCCGGAAGCTGCATAACT	ENSMUSG00000015013	Trappc2l	pair1	b	ENSMUSG00000015013_138	chr8	+	TTTA	122614303	122614327
ENSMUSG00000015013_pair2_a	GCGGTGTGCATCGCGGTGATCGC	ENSMUSG00000015013	Trappc2l	pair2	a	ENSMUSG00000015013_6	chr8	+	TATG	122611660	122611684
ENSMUSG00000015013_pair2_b	ACTACATGGTGCACACGTCTCTG	ENSMUSG00000015013	Trappc2l	pair2	b	ENSMUSG00000015013_43	chr8	+	TTCC	122613114	122613138
ENSMUSG00000015016_pair1_a	GTCCACGCCCATGAGTGGACCAG	ENSMUSG00000015016	Acsf3	pair1	a	ENSMUSG00000015016_251	chr8	-	TTTA	122781468	122781444
ENSMUSG00000015016_pair1_b	TGAGATGATGCGTACTTCCACTC	ENSMUSG00000015016	Acsf3	pair1	b	ENSMUSG00000015016_448	chr8	-	TTTC	122790640	122790616
ENSMUSG00000015016_pair2_a	ACTTCCGATGGCTGGTTCAGAAC	ENSMUSG00000015016	Acsf3	pair2	a	ENSMUSG00000015016_531	chr8	+	TTTC	122802613	122802637
ENSMUSG00000015016_pair2_b	CAGGAGACACCGCCGTGTTCAAG	ENSMUSG00000015016	Acsf3	pair2	b	ENSMUSG00000015016_549	chr8	+	TTTC	122812988	122813012
ENSMUSG00000015023_pair1_a	TCTGCTAGTGTTTGTGCCTGTCC	ENSMUSG00000015023	Ddx19a	pair1	a	ENSMUSG00000015023_374	chr8	-	TTTC	110980679	110980655
ENSMUSG00000015023_pair1_b	CCAGTACCAGACTGGGACTGTGC	ENSMUSG00000015023	Ddx19a	pair1	b	ENSMUSG00000015023_400	chr8	+	TTTC	110981051	110981075
ENSMUSG00000015023_pair2_a	TAACACTCACCTGAGGATATCTG	ENSMUSG00000015023	Ddx19a	pair2	a	ENSMUSG00000015023_380	chr8	+	CTTC	110980977	110981001
ENSMUSG00000015023_pair2_b	GCAAGCATCATGGGCAGAGCATT	ENSMUSG00000015023	Ddx19a	pair2	b	ENSMUSG00000015023_433	chr8	+	TTCA	110983583	110983607
ENSMUSG00000015027_pair1_a	TGAAGAGTTCCCAATTAACCGGA	ENSMUSG00000015027	Galns	pair1	a	ENSMUSG00000015027_450	chr8	-	TTTA	122599337	122599313
ENSMUSG00000015027_pair1_b	GACCGGATGGCTGCAGAAGGGAT	ENSMUSG00000015027	Galns	pair1	b	ENSMUSG00000015027_627	chr8	-	TTTA	122605210	122605186
ENSMUSG00000015027_pair2_a	CAGGCATCTGGGTCATAGGCCCC	ENSMUSG00000015027	Galns	pair2	a	ENSMUSG00000015027_514	chr8	-	TTTC	122600625	122600601
ENSMUSG00000015027_pair2_b	TCCTTCTGTGTAGCTAGGGCAGC	ENSMUSG00000015027	Galns	pair2	b	ENSMUSG00000015027_596	chr8	-	TTTA	122604230	122604206
ENSMUSG00000015053_pair1_a	CTTACAGAAGGCCGGGAGTGTGT	ENSMUSG00000015053	Gata2	pair1	a	ENSMUSG00000015053_315	chr6	+	TTCC	88202408	88202432
ENSMUSG00000015053_pair1_b	GGCGCCATAAGGTGGTGGTTGTC	ENSMUSG00000015053	Gata2	pair1	b	ENSMUSG00000015053_400	chr6	-	TTCC	88204653	88204629
ENSMUSG00000015053_pair2_a	TGTCCATTCATCTTGTGGTAGAG	ENSMUSG00000015053	Gata2	pair2	a	ENSMUSG00000015053_354	chr6	-	GTTC	88202534	88202510
ENSMUSG00000015053_pair2_b	TGTGGCCTCTACTACAAGCTGCA	ENSMUSG00000015053	Gata2	pair2	b	ENSMUSG00000015053_412	chr6	+	CGCC	88204678	88204702
ENSMUSG00000015083_pair1_a	AGCGGCGAGTCAGGGAAGCCAAC	ENSMUSG00000015083	C8g	pair1	a	ENSMUSG00000015083_64	chr2	-	TTTG	25499077	25499053
ENSMUSG00000015083_pair1_b	GGAAGGTGCTGACAGCCATAGCT	ENSMUSG00000015083	C8g	pair1	b	ENSMUSG00000015083_176	chr2	+	TTTC	25499842	25499866
ENSMUSG00000015083_pair2_a	ACAGACAGCTTCCTTCCCTGTTC	ENSMUSG00000015083	C8g	pair2	a	ENSMUSG00000015083_89	chr2	+	TTTC	25499405	25499429
ENSMUSG00000015083_pair2_b	CAGGGACATGGCTCCTGGTGGCT	ENSMUSG00000015083	C8g	pair2	b	ENSMUSG00000015083_222	chr2	-	TTTG	25499975	25499951
ENSMUSG00000015085_pair1_a	GCTGGGTGACTGCCAACTACCTG	ENSMUSG00000015085	Entpd2	pair1	a	ENSMUSG00000015085_194	chr2	+	TTTG	25398406	25398430
ENSMUSG00000015085_pair1_b	GAAGACCACTCCACGGAAAGAGC	ENSMUSG00000015085	Entpd2	pair1	b	ENSMUSG00000015085_500	chr2	-	TTTC	25400693	25400669
ENSMUSG00000015085_pair2_a	TCTACAAGTGGCCAGCGGACAAG	ENSMUSG00000015085	Entpd2	pair2	a	ENSMUSG00000015085_68	chr2	+	TTTG	25397438	25397462
ENSMUSG00000015085_pair2_b	TAGACACACCTGGAGGGCACTGG	ENSMUSG00000015085	Entpd2	pair2	b	ENSMUSG00000015085_302	chr2	-	TTTG	25398772	25398748
ENSMUSG00000015087_pair1_a	AGCTACTGATGATGTAGTGAAAG	ENSMUSG00000015087	Rabl6	pair1	a	ENSMUSG00000015087_804	chr2	-	TTTC	25601404	25601380
ENSMUSG00000015087_pair1_b	TGGAAGAATACATCCCCACACAG	ENSMUSG00000015087	Rabl6	pair1	b	ENSMUSG00000015087_844	chr2	-	TTTG	25602484	25602460
ENSMUSG00000015087_pair2_a	TGGATGTGTACAAGAACTGTAAT	ENSMUSG00000015087	Rabl6	pair2	a	ENSMUSG00000015087_728	chr2	-	TTTC	25596494	25596470
ENSMUSG00000015087_pair2_b	TGTCACCCCGGATCACAATCTTC	ENSMUSG00000015087	Rabl6	pair2	b	ENSMUSG00000015087_858	chr2	+	TTCC	25602528	25602552
ENSMUSG00000015090_pair1_a	TCTACCAGGCAGAACCCAGACTC	ENSMUSG00000015090	Ptgds	pair1	a	ENSMUSG00000015090_62	chr2	-	TTTA	25467931	25467907
ENSMUSG00000015090_pair1_b	CCATAACCCCTTGTCTCACCTGA	ENSMUSG00000015090	Ptgds	pair1	b	ENSMUSG00000015090_140	chr2	+	TTTG	25468965	25468989
ENSMUSG00000015090_pair2_a	TTGGGTTCCCAGACTCGGGCAGC	ENSMUSG00000015090	Ptgds	pair2	a	ENSMUSG00000015090_101	chr2	-	TTTC	25468204	25468180
ENSMUSG00000015090_pair2_b	GGGAGAAGAAAGCTGTATTGTAT	ENSMUSG00000015090	Ptgds	pair2	b	ENSMUSG00000015090_189	chr2	-	TTCC	25469079	25469055
ENSMUSG00000015092_pair1_a	TAGGCCATCTTAGCGGCTCAGCG	ENSMUSG00000015092	Edf1	pair1	a	ENSMUSG00000015092_35	chr2	+	TTTC	25560144	25560168
ENSMUSG00000015092_pair1_b	GTAATGGAATGCTGCTTGTTCTG	ENSMUSG00000015092	Edf1	pair1	b	ENSMUSG00000015092_74	chr2	-	TTTA	25560577	25560553
ENSMUSG00000015092_pair2_a	CCCACCTCCAGGGTCACCCTGTC	ENSMUSG00000015092	Edf1	pair2	a	ENSMUSG00000015092_95	chr2	-	TTTG	25560646	25560622
ENSMUSG00000015092_pair2_b	TTCAGAAAATCAATGAGAAGCCG	ENSMUSG00000015092	Edf1	pair2	b	ENSMUSG00000015092_114	chr2	+	TTTC	25560960	25560984
ENSMUSG00000015093_pair1_a	ATGGTCCTACTCCTCAAGGGTGT	ENSMUSG00000015093	Clic3	pair1	a	ENSMUSG00000015093_43	chr2	+	CTTC	25457711	25457735
ENSMUSG00000015093_pair1_b	TCGATGGTGACCAGTTCACGTTG	ENSMUSG00000015093	Clic3	pair1	b	ENSMUSG00000015093_217	chr2	+	TTTC	25458414	25458438
ENSMUSG00000015093_pair2_a	GCACCAGGCTCACAGCTGCCCAT	ENSMUSG00000015093	Clic3	pair2	a	ENSMUSG00000015093_83	chr2	+	CTTC	25457870	25457894
ENSMUSG00000015093_pair2_b	GCGGGGATGGGCAGCTGGCGGAA	ENSMUSG00000015093	Clic3	pair2	b	ENSMUSG00000015093_262	chr2	-	TTCC	25458606	25458582
ENSMUSG00000015094_pair1_a	CTTGGCACACAGAACCCTCGCTG	ENSMUSG00000015094	Npdc1	pair1	a	ENSMUSG00000015094_90	chr2	-	TTTC	25406348	25406324
ENSMUSG00000015094_pair1_b	CTCATCGGAGGAAGCTGACTCTA	ENSMUSG00000015094	Npdc1	pair1	b	ENSMUSG00000015094_390	chr2	-	TTTC	25408954	25408930
ENSMUSG00000015094_pair2_a	GCAGCTACCCTGGGATTCTCACA	ENSMUSG00000015094	Npdc1	pair2	a	ENSMUSG00000015094_198	chr2	+	TTTA	25407836	25407860
ENSMUSG00000015094_pair2_b	CCTCTTCCACAGCCTGGGGATCA	ENSMUSG00000015094	Npdc1	pair2	b	ENSMUSG00000015094_336	chr2	+	TTTG	25408591	25408615
ENSMUSG00000015095_pair1_a	GGCCCTGCAGATGTGCTGGCTGC	ENSMUSG00000015095	Fbxw5	pair1	a	ENSMUSG00000015095_23	chr2	+	TTTG	25502018	25502042
ENSMUSG00000015095_pair1_b	CCTCCTGCTCCAAGGACTGCACG	ENSMUSG00000015095	Fbxw5	pair1	b	ENSMUSG00000015095_114	chr2	+	TTTG	25502526	25502550
ENSMUSG00000015095_pair2_a	CCGGGATGAGTTCTTATGGAAGG	ENSMUSG00000015095	Fbxw5	pair2	a	ENSMUSG00000015095_37	chr2	+	TGTC	25502074	25502098
ENSMUSG00000015095_pair2_b	CTGTGTGGAGGTGCAGACACTGA	ENSMUSG00000015095	Fbxw5	pair2	b	ENSMUSG00000015095_85	chr2	+	TACC	25502446	25502470
ENSMUSG00000015112_pair1_a	TGCACAAAGATGGCTCCGTCCCA	ENSMUSG00000015112	Slc25a13	pair1	a	ENSMUSG00000015112_323	chr6	-	TTTA	6095203	6095179
ENSMUSG00000015112_pair1_b	TGGGCGAGCTCATGTATAAAAAC	ENSMUSG00000015112	Slc25a13	pair1	b	ENSMUSG00000015112_405	chr6	-	TTTG	6109265	6109241
ENSMUSG00000015112_pair2_a	TGGCCTTCTCCGGGGCGACTCCC	ENSMUSG00000015112	Slc25a13	pair2	a	ENSMUSG00000015112_348	chr6	+	TTTA	6096677	6096701
ENSMUSG00000015112_pair2_b	AGCTGTCGGAGCCACTGCCGTGT	ENSMUSG00000015112	Slc25a13	pair2	b	ENSMUSG00000015112_433	chr6	-	TTTC	6109345	6109321
ENSMUSG00000015120_pair1_a	TCTTACAGATCTTATTAGGAATA	ENSMUSG00000015120	Ube2i	pair1	a	ENSMUSG00000015120_77	chr17	-	TTTC	25264857	25264833
ENSMUSG00000015120_pair1_b	TCAGGGCTTTGTAGCTGTCCCAA	ENSMUSG00000015120	Ube2i	pair1	b	ENSMUSG00000015120_266	chr17	-	TTTC	25269283	25269259
ENSMUSG00000015120_pair2_a	CTCTTGACCCCCTTAGCCAAAAC	ENSMUSG00000015120	Ube2i	pair2	a	ENSMUSG00000015120_36	chr17	-	TTTC	25262511	25262487
ENSMUSG00000015120_pair2_b	CCTCCCCACAGACTCCATGGGAA	ENSMUSG00000015120	Ube2i	pair2	b	ENSMUSG00000015120_217	chr17	-	GTTC	25268628	25268604
ENSMUSG00000015126_pair1_a	CAGGGTTGGCAGCTACGAGGTAA	ENSMUSG00000015126	Tsr3	pair1	a	ENSMUSG00000015126_142	chr17	-	TTTA	25241195	25241171
ENSMUSG00000015126_pair1_b	AGTGGGGCAAGGGCTTCCTGGAC	ENSMUSG00000015126	Tsr3	pair1	b	ENSMUSG00000015126_187	chr17	+	TTTA	25241723	25241747
ENSMUSG00000015126_pair2_a	GCGGTCTGGTGCTCAGCCCAGTA	ENSMUSG00000015126	Tsr3	pair2	a	ENSMUSG00000015126_78	chr17	+	TTTG	25240608	25240632
ENSMUSG00000015126_pair2_b	GCCCAGGAGCAGTCTATGACTGC	ENSMUSG00000015126	Tsr3	pair2	b	ENSMUSG00000015126_113	chr17	-	TTTG	25241115	25241091
ENSMUSG00000015127_pair1_a	TCCTAAACTCAGGTCTGAACGGC	ENSMUSG00000015127	Unkl	pair1	a	ENSMUSG00000015127_657	chr17	+	TTTC	25230191	25230215
ENSMUSG00000015127_pair1_b	AGGCCTGTGATGCCTGGCAGAGA	ENSMUSG00000015127	Unkl	pair1	b	ENSMUSG00000015127_736	chr17	+	TTTC	25230515	25230539
ENSMUSG00000015127_pair2_a	ACAGGTTCTGCCTTAGATCTTCG	ENSMUSG00000015127	Unkl	pair2	a	ENSMUSG00000015127_538	chr17	+	TTTC	25228575	25228599
ENSMUSG00000015127_pair2_b	ACCTCTTCTTTCCTCTGCAGGGC	ENSMUSG00000015127	Unkl	pair2	b	ENSMUSG00000015127_763	chr17	-	TTCC	25230622	25230598
ENSMUSG00000015133_pair1_a	AGCTACCTCCTACCACACCTCCT	ENSMUSG00000015133	Lrrk1	pair1	a	ENSMUSG00000015133_1201	chr7	-	TTTC	66285412	66285388
ENSMUSG00000015133_pair1_b	AGGCCAAGGCCCCAAATGCCGTT	ENSMUSG00000015133	Lrrk1	pair1	b	ENSMUSG00000015133_1477	chr7	-	TTTC	66290906	66290882
ENSMUSG00000015133_pair2_a	TCCGGGTCAGCCCCATGTGTCAG	ENSMUSG00000015133	Lrrk1	pair2	a	ENSMUSG00000015133_2187	chr7	+	GTTC	66332346	66332370
ENSMUSG00000015133_pair2_b	GACACGCCGAAGTAGTACGTGAA	ENSMUSG00000015133	Lrrk1	pair2	b	ENSMUSG00000015133_2249	chr7	-	TTTG	66333160	66333136
ENSMUSG00000015134_pair1_a	CTCCCATCCGCAGATCAACAAGA	ENSMUSG00000015134	Aldh1a3	pair1	a	ENSMUSG00000015134_401	chr7	-	TTTC	66409215	66409191
ENSMUSG00000015134_pair1_b	GTCGACCTGGAAGGCTGTATTAA	ENSMUSG00000015134	Aldh1a3	pair1	b	ENSMUSG00000015134_554	chr7	-	TTTC	66412986	66412962
ENSMUSG00000015134_pair2_a	TCCCTCCCAGGTCGGGTTCCCTC	ENSMUSG00000015134	Aldh1a3	pair2	a	ENSMUSG00000015134_429	chr7	-	TTTG	66409293	66409269
ENSMUSG00000015134_pair2_b	CTCGTCAGACTCCTTACCTCTTT	ENSMUSG00000015134	Aldh1a3	pair2	b	ENSMUSG00000015134_433	chr7	+	TTTC	66411481	66411505
ENSMUSG00000015143_pair1_a	TGTAGAAATTGTGGATGGGAATG	ENSMUSG00000015143	Actn1	pair1	a	ENSMUSG00000015143_992	chr12	-	TTTC	80199076	80199052
ENSMUSG00000015143_pair1_b	ATAGCCAGCAAAGGGGTCAAGCT	ENSMUSG00000015143	Actn1	pair1	b	ENSMUSG00000015143_1018	chr12	-	TTTC	80205008	80204984
ENSMUSG00000015143_pair2_a	GGATGATCCACTCACAAACCTGA	ENSMUSG00000015143	Actn1	pair2	a	ENSMUSG00000015143_860	chr12	-	TTTA	80193722	80193698
ENSMUSG00000015143_pair2_b	TGTGCCTTGATCCACCGACACCG	ENSMUSG00000015143	Actn1	pair2	b	ENSMUSG00000015143_894	chr12	-	TTTC	80196455	80196431
ENSMUSG00000015149_pair1_a	CATAGAGGCCAGTGGACGGGGAG	ENSMUSG00000015149	Sirt2	pair1	a	ENSMUSG00000015149_168	chr7	-	TTTG	28777044	28777020
ENSMUSG00000015149_pair1_b	GGTGAGAACCTTCCATCGCGCTT	ENSMUSG00000015149	Sirt2	pair1	b	ENSMUSG00000015149_355	chr7	+	TTTC	28785674	28785698
ENSMUSG00000015149_pair2_a	GTGGGAGCCGGAATCTCCACGTG	ENSMUSG00000015149	Sirt2	pair2	a	ENSMUSG00000015149_132	chr7	+	TTTG	28776874	28776898
ENSMUSG00000015149_pair2_b	TGCAGGAGGTGTTGACACAGTGT	ENSMUSG00000015149	Sirt2	pair2	b	ENSMUSG00000015149_296	chr7	-	TTTC	28782872	28782848
ENSMUSG00000015165_pair1_a	CCAGAAAAGGATATTCCACCATA	ENSMUSG00000015165	Hnrnpl	pair1	a	ENSMUSG00000015165_277	chr7	-	TTTC	28814305	28814281
ENSMUSG00000015165_pair1_b	AGAGTACAACAGCCGGAATAGAT	ENSMUSG00000015165	Hnrnpl	pair1	b	ENSMUSG00000015165_313	chr7	-	TTTC	28815180	28815156
ENSMUSG00000015165_pair2_a	GGATGGTAAACAGAAGCACGCTG	ENSMUSG00000015165	Hnrnpl	pair2	a	ENSMUSG00000015165_216	chr7	-	TTTA	28814069	28814045
ENSMUSG00000015165_pair2_b	TGATGACAGTACCCACCAGACAT	ENSMUSG00000015165	Hnrnpl	pair2	b	ENSMUSG00000015165_572	chr7	-	TTTC	28820294	28820270
ENSMUSG00000015176_pair1_a	TCAGGTACACCAGCGAAAGCACA	ENSMUSG00000015176	Nolc1	pair1	a	ENSMUSG00000015176_276	chr19	+	TTTC	46081296	46081320
ENSMUSG00000015176_pair1_b	TCTCCAATGAAGACTGTACCAAA	ENSMUSG00000015176	Nolc1	pair1	b	ENSMUSG00000015176_319	chr19	+	TTTC	46081525	46081549
ENSMUSG00000015176_pair2_a	GCAGAAGGCAGCTAAGCCCCAAG	ENSMUSG00000015176	Nolc1	pair2	a	ENSMUSG00000015176_206	chr19	+	TTTA	46079903	46079927
ENSMUSG00000015176_pair2_b	GGGGTAGTAGCTTTGGGCTTCTT	ENSMUSG00000015176	Nolc1	pair2	b	ENSMUSG00000015176_665	chr19	-	TTTA	46083239	46083215
ENSMUSG00000015189_pair1_a	ATGGAACCATTAACTTCTGGATG	ENSMUSG00000015189	Casd1	pair1	a	ENSMUSG00000015189_213	chr6	-	TTTC	4614687	4614663
ENSMUSG00000015189_pair1_b	TTAGTGGTCCATCAAGATTCATA	ENSMUSG00000015189	Casd1	pair1	b	ENSMUSG00000015189_262	chr6	+	TTTC	4619753	4619777
ENSMUSG00000015189_pair2_a	TCTACAAGGCAAGTCTTTGCTTC	ENSMUSG00000015189	Casd1	pair2	a	ENSMUSG00000015189_110	chr6	-	TTTA	4608661	4608637
ENSMUSG00000015189_pair2_b	ATTACTCATTCCTTACCTTGTAA	ENSMUSG00000015189	Casd1	pair2	b	ENSMUSG00000015189_317	chr6	-	TTTC	4619904	4619880
ENSMUSG00000015202_pair1_a	GCAAAAGGGTCCACGATCCCCAT	ENSMUSG00000015202	Cnksr3	pair1	a	ENSMUSG00000015202_118	chr10	+	TTTA	7126117	7126141
ENSMUSG00000015202_pair1_b	TATGCAGTCTCCTGCAGACAGAT	ENSMUSG00000015202	Cnksr3	pair1	b	ENSMUSG00000015202_386	chr10	-	TTTC	7135127	7135103
ENSMUSG00000015202_pair2_a	TCTTTGCTTGAAAACAGGGGAAG	ENSMUSG00000015202	Cnksr3	pair2	a	ENSMUSG00000015202_108	chr10	-	TTTG	7120607	7120583
ENSMUSG00000015202_pair2_b	CACCGAATACCCGGGCAGCTGAT	ENSMUSG00000015202	Cnksr3	pair2	b	ENSMUSG00000015202_164	chr10	+	TTTC	7126680	7126704
ENSMUSG00000015214_pair1_a	TAGGCAAAGGGTGGTGGATATGA	ENSMUSG00000015214	Mtmr1	pair1	a	ENSMUSG00000015214_513	chrX	+	TTTA	71400534	71400558
ENSMUSG00000015214_pair1_b	TATGAGAGCCTCAAATCCTTTAA	ENSMUSG00000015214	Mtmr1	pair1	b	ENSMUSG00000015214_676	chrX	-	TTTC	71401899	71401875
ENSMUSG00000015214_pair2_a	TGATCCAGTGTCTGAATATAAGA	ENSMUSG00000015214	Mtmr1	pair2	a	ENSMUSG00000015214_342	chrX	+	TTTA	71392568	71392592
ENSMUSG00000015214_pair2_b	AGAGAGTGGGCCATGGTGATGAC	ENSMUSG00000015214	Mtmr1	pair2	b	ENSMUSG00000015214_700	chrX	+	TTTC	71404866	71404890
ENSMUSG00000015217_pair1_a	CAGACCATGTCTAGCAAAGAGAA	ENSMUSG00000015217	Hmgb3	pair1	a	ENSMUSG00000015217_83	chrX	+	TTTG	71558426	71558450
ENSMUSG00000015217_pair1_b	TATAAATTTCTGTCCAAAGGTCT	ENSMUSG00000015217	Hmgb3	pair1	b	ENSMUSG00000015217_140	chrX	+	TTTA	71559075	71559099
ENSMUSG00000015217_pair2_a	ATATCCTATAGGCACTTACGGAG	ENSMUSG00000015217	Hmgb3	pair2	a	ENSMUSG00000015217_139	chrX	-	TTCC	71558595	71558571
ENSMUSG00000015217_pair2_b	TTCCAGGATGTTGCTGACTATAA	ENSMUSG00000015217	Hmgb3	pair2	b	ENSMUSG00000015217_236	chrX	+	TTCC	71559657	71559681
ENSMUSG00000015222_pair1_a	ACCTGTAGCAGCCGAAGAAACAG	ENSMUSG00000015222	Map2	pair1	a	ENSMUSG00000015222_159	chr1	+	TTTA	66401432	66401456
ENSMUSG00000015222_pair1_b	AAAGCACCAGGAGCCTGAGCCAA	ENSMUSG00000015222	Map2	pair1	b	ENSMUSG00000015222_1960	chr1	-	TTTA	66420175	66420151
ENSMUSG00000015222_pair2_a	TCTGTCAGCTGAGGTCAGCTCTC	ENSMUSG00000015222	Map2	pair2	a	ENSMUSG00000015222_90	chr1	-	TTTC	66380767	66380743
ENSMUSG00000015222_pair2_b	CCTAGAGGCAGAGCTGCAGGCTG	ENSMUSG00000015222	Map2	pair2	b	ENSMUSG00000015222_146	chr1	-	TTTA	66399507	66399483
ENSMUSG00000015224_pair1_a	TGAAAAGTGTCTGGTGTGATCCA	ENSMUSG00000015224	Cyp2j9	pair1	a	ENSMUSG00000015224_345	chr4	+	TTTC	96579499	96579523
ENSMUSG00000015224_pair1_b	GGAGAAGAGTGACTGGGCGATTC	ENSMUSG00000015224	Cyp2j9	pair1	b	ENSMUSG00000015224_528	chr4	+	TTTC	96585849	96585873
ENSMUSG00000015224_pair2_a	AGAAAAAATGCAGGCTGAGATTG	ENSMUSG00000015224	Cyp2j9	pair2	a	ENSMUSG00000015224_231	chr4	-	TTTC	96574045	96574021
ENSMUSG00000015224_pair2_b	TGAAGAAATACGGGAATGTTCTA	ENSMUSG00000015224	Cyp2j9	pair2	b	ENSMUSG00000015224_588	chr4	-	TTTG	96585991	96585967
ENSMUSG00000015242_pair1_a	GAGGCAGAATAAACACTGTATTC	ENSMUSG00000015242	Nipsnap3a	pair1	a	ENSMUSG00000015242_106	chr4	+	TTTG	52994143	52994167
ENSMUSG00000015242_pair1_b	AAAATATATAGCTGTACCTCTGT	ENSMUSG00000015242	Nipsnap3a	pair1	b	ENSMUSG00000015242_266	chr4	-	TTTA	52997330	52997306
ENSMUSG00000015242_pair2_a	CTCACCGTGCTGCAGTATACAAA	ENSMUSG00000015242	Nipsnap3a	pair2	a	ENSMUSG00000015242_140	chr4	+	TTTG	52995824	52995848
ENSMUSG00000015242_pair2_b	AAAGAGCAGTAAATGCCCATGCT	ENSMUSG00000015242	Nipsnap3a	pair2	b	ENSMUSG00000015242_230	chr4	+	TTTC	52997222	52997246
ENSMUSG00000015243_pair1_a	TCTCTGCAGCTTAAAGAATAAGA	ENSMUSG00000015243	Abca1	pair1	a	ENSMUSG00000015243_1018	chr4	-	TTTC	53060378	53060354
ENSMUSG00000015243_pair1_b	TATGTGATGACAGAGAAAACAGA	ENSMUSG00000015243	Abca1	pair1	b	ENSMUSG00000015243_1065	chr4	-	TTTC	53061598	53061574
ENSMUSG00000015243_pair2_a	GTATCCAGCCCTGCCATGAACCT	ENSMUSG00000015243	Abca1	pair2	a	ENSMUSG00000015243_929	chr4	+	TTTC	53050947	53050971
ENSMUSG00000015243_pair2_b	AGATTACCTGGTGAAGACGTACG	ENSMUSG00000015243	Abca1	pair2	b	ENSMUSG00000015243_1039	chr4	-	TTTC	53061532	53061508
ENSMUSG00000015247_pair1_a	CAGGAACTCATTTGTCTTTGAGG	ENSMUSG00000015247	Nipsnap3b	pair1	a	ENSMUSG00000015247_73	chr4	-	TTTC	53015117	53015093
ENSMUSG00000015247_pair1_b	GAATGAGGAATCGTTCCTGCCAT	ENSMUSG00000015247	Nipsnap3b	pair1	b	ENSMUSG00000015247_164	chr4	-	TTTG	53017127	53017103
ENSMUSG00000015247_pair2_a	AGAACAGTGTTCACCTTCGGACA	ENSMUSG00000015247	Nipsnap3b	pair2	a	ENSMUSG00000015247_76	chr4	+	TTTA	53015120	53015144
ENSMUSG00000015247_pair2_b	ATTGATAAACAAGAGGTTGAGAT	ENSMUSG00000015247	Nipsnap3b	pair2	b	ENSMUSG00000015247_166	chr4	+	TTTC	53017134	53017158
ENSMUSG00000015289_pair1_a	CTGAGTCTCTACCAGCTCCCTCT	ENSMUSG00000015289	Lage3	pair1	a	ENSMUSG00000015289_103	chrX	-	TTTC	74353021	74352997
ENSMUSG00000015289_pair1_b	TCCATGTCCGGTAGGATACAATC	ENSMUSG00000015289	Lage3	pair1	b	ENSMUSG00000015289_105	chrX	+	TATG	74353302	74353326
ENSMUSG00000015289_pair2_a	AAGTGAGCGGCTGCATGCTGGAG	ENSMUSG00000015289	Lage3	pair2	a	ENSMUSG00000015289_64	chrX	-	CTTA	74352902	74352878
ENSMUSG00000015289_pair2_b	AGCCACACTGCAGATGGCGCCGA	ENSMUSG00000015289	Lage3	pair2	b	ENSMUSG00000015289_177	chrX	-	TTTA	74353507	74353483
ENSMUSG00000015290_pair1_a	AGGACCCTGCTGGCATCTGCTAC	ENSMUSG00000015290	Ubl4a	pair1	a	ENSMUSG00000015290_69	chrX	+	TTCC	74367713	74367737
ENSMUSG00000015290_pair1_b	AGTGTAGACACTAGCTCGTCCTC	ENSMUSG00000015290	Ubl4a	pair1	b	ENSMUSG00000015290_164	chrX	+	CTTC	74368226	74368250
ENSMUSG00000015290_pair2_a	GGCGGCTCAAGGACCTGTCATAA	ENSMUSG00000015290	Ubl4a	pair2	a	ENSMUSG00000015290_43	chrX	+	GTTA	74367558	74367582
ENSMUSG00000015290_pair2_b	CCTGTAGGCTACATTCCCGGCCC	ENSMUSG00000015290	Ubl4a	pair2	b	ENSMUSG00000015290_178	chrX	+	TTTA	74368411	74368435
ENSMUSG00000015291_pair1_a	GGTCCATGTGCAGCACCTTCTTT	ENSMUSG00000015291	Gdi1	pair1	a	ENSMUSG00000015291_55	chrX	-	TTTC	74306640	74306616
ENSMUSG00000015291_pair1_b	CTTACTATAGATTGAGTGCCATC	ENSMUSG00000015291	Gdi1	pair1	b	ENSMUSG00000015291_335	chrX	+	TTTC	74309062	74309086
ENSMUSG00000015291_pair2_a	ACTGGCCATGCCTTGGCGCTCTA	ENSMUSG00000015291	Gdi1	pair2	a	ENSMUSG00000015291_255	chrX	+	TTTC	74307832	74307856
ENSMUSG00000015291_pair2_b	TACCCACTGTATGGCCTGGGTGA	ENSMUSG00000015291	Gdi1	pair2	b	ENSMUSG00000015291_310	chrX	+	TTTA	74308214	74308238
ENSMUSG00000015305_pair1_a	CCGAGAGAGATGCGGGGGGCAGG	ENSMUSG00000015305	Sash1	pair1	a	ENSMUSG00000015305_877	chr10	+	TTTC	8744560	8744584
ENSMUSG00000015305_pair1_b	TCAGGTCGAATCCACCAAAACTG	ENSMUSG00000015305	Sash1	pair1	b	ENSMUSG00000015305_937	chr10	+	TTTG	8746156	8746180
ENSMUSG00000015305_pair2_a	AGGACTCGGGGCTCGATGGAATG	ENSMUSG00000015305	Sash1	pair2	a	ENSMUSG00000015305_853	chr10	-	TTTC	8742569	8742545
ENSMUSG00000015305_pair2_b	TCTGTGGCCCACTTACCGCAGGG	ENSMUSG00000015305	Sash1	pair2	b	ENSMUSG00000015305_917	chr10	+	TTTC	8746096	8746120
ENSMUSG00000015312_pair1_a	GCCGCCTCGTACACCCCCACGGT	ENSMUSG00000015312	Gadd45b	pair1	a	ENSMUSG00000015312_56	chr10	-	TTTG	80930538	80930514
ENSMUSG00000015312_pair1_b	ACTTCACCCTGATCCAGTCGTTC	ENSMUSG00000015312	Gadd45b	pair1	b	ENSMUSG00000015312_87	chr10	+	ATTC	80931099	80931123
ENSMUSG00000015312_pair2_a	GTCTATGGCCAGGAGGCACAAGA	ENSMUSG00000015312	Gadd45b	pair2	a	ENSMUSG00000015312_77	chr10	-	CTTC	80931072	80931048
ENSMUSG00000015312_pair2_b	TCCCTCCAACAGAACTGTCATAC	ENSMUSG00000015312	Gadd45b	pair2	b	ENSMUSG00000015312_148	chr10	+	TTTC	80931517	80931541
ENSMUSG00000015314_pair1_a	GAGGAAGAACTGCAGACTCTCCT	ENSMUSG00000015314	Slamf6	pair1	a	ENSMUSG00000015314_68	chr1	-	TTTA	171934177	171934153
ENSMUSG00000015314_pair1_b	TGTAGAACGACTGGGTAACTTAG	ENSMUSG00000015314	Slamf6	pair1	b	ENSMUSG00000015314_189	chr1	+	TTTA	171936460	171936484
ENSMUSG00000015314_pair2_a	CCTGAGCCGAGGCAGAAGACAAG	ENSMUSG00000015314	Slamf6	pair2	a	ENSMUSG00000015314_31	chr1	-	TTTA	171917797	171917773
ENSMUSG00000015314_pair2_b	AGAGTCCTTTGTGGTTATCTGCG	ENSMUSG00000015314	Slamf6	pair2	b	ENSMUSG00000015314_165	chr1	-	CTTC	171934407	171934383
ENSMUSG00000015316_pair1_a	GTAGCTCAACTCAAAAGCCAGGG	ENSMUSG00000015316	Slamf1	pair1	a	ENSMUSG00000015316_32	chr1	-	TTCC	171767299	171767275
ENSMUSG00000015316_pair1_b	ATTGAAAGTGGTAGCCATCCTCC	ENSMUSG00000015316	Slamf1	pair1	b	ENSMUSG00000015316_136	chr1	-	TTTG	171775011	171774987
ENSMUSG00000015316_pair2_a	CTGGGGACGTCGCCATGGTGACG	ENSMUSG00000015316	Slamf1	pair2	a	ENSMUSG00000015316_102	chr1	-	CTTC	171774924	171774900
ENSMUSG00000015316_pair2_b	ACGGCAATAATAATGATGAAAAG	ENSMUSG00000015316	Slamf1	pair2	b	ENSMUSG00000015316_337	chr1	+	TTTC	171788004	171788028
ENSMUSG00000015335_pair1_a	GGTGTGAAGATATGAACTCCCAG	ENSMUSG00000015335	Zdhhc12	pair1	a	ENSMUSG00000015335_47	chr2	+	ATTC	30091390	30091414
ENSMUSG00000015335_pair1_b	GGCGCTATGATCACCACTGTCCC	ENSMUSG00000015335	Zdhhc12	pair1	b	ENSMUSG00000015335_155	chr2	-	GTTC	30091791	30091767
ENSMUSG00000015335_pair2_a	TGGCCTACCTGGCACTGCAGCTG	ENSMUSG00000015335	Zdhhc12	pair2	a	ENSMUSG00000015335_128	chr2	-	TTTG	30091725	30091701
ENSMUSG00000015335_pair2_b	TCAGGCCGTCCCACTCCGGCGCT	ENSMUSG00000015335	Zdhhc12	pair2	b	ENSMUSG00000015335_192	chr2	-	TTCC	30092034	30092010
ENSMUSG00000015337_pair1_a	CGCGAGGATGACTCTGTGCACGC	ENSMUSG00000015337	Endog	pair1	a	ENSMUSG00000015337_82	chr2	+	CTTC	30171907	30171931
ENSMUSG00000015337_pair1_b	CCTGGGCAGGAAAAGCGGCCCCG	ENSMUSG00000015337	Endog	pair1	b	ENSMUSG00000015337_176	chr2	-	CTTA	30172956	30172932
ENSMUSG00000015337_pair2_a	GCTACGACCCGCGCACGCGCGGT	ENSMUSG00000015337	Endog	pair2	a	ENSMUSG00000015337_62	chr2	+	CTTA	30171812	30171836
ENSMUSG00000015337_pair2_b	TCCCACCAGGTGCCACACCTCAA	ENSMUSG00000015337	Endog	pair2	b	ENSMUSG00000015337_130	chr2	+	CTTC	30172829	30172853
ENSMUSG00000015340_pair1_a	AGACTGGTGGCATTATCACAATA	ENSMUSG00000015340	Cybb	pair1	a	ENSMUSG00000015340_180	chrX	+	TTTC	9444557	9444581
ENSMUSG00000015340_pair1_b	GTAGAGGATGTGATAATCAATAT	ENSMUSG00000015340	Cybb	pair1	b	ENSMUSG00000015340_523	chrX	+	TTTG	9453675	9453699
ENSMUSG00000015340_pair2_a	CAGAACCCTGAAGGGGGCCTGTA	ENSMUSG00000015340	Cybb	pair2	a	ENSMUSG00000015340_566	chrX	-	TTTC	9453783	9453759
ENSMUSG00000015340_pair2_b	GACACACTGGCAGCAGGATCAGC	ENSMUSG00000015340	Cybb	pair2	b	ENSMUSG00000015340_705	chrX	+	TTTC	9465675	9465699
ENSMUSG00000015341_pair1_a	TCTGGCAGGTCTTGAAGAAAGTC	ENSMUSG00000015341	Golga7	pair1	a	ENSMUSG00000015341_69	chr8	-	TTCC	23245976	23245952
ENSMUSG00000015341_pair1_b	TTCCCTACAGATTGACAGACAGC	ENSMUSG00000015341	Golga7	pair1	b	ENSMUSG00000015341_138	chr8	-	TTTC	23250415	23250391
ENSMUSG00000015341_pair2_a	ACGGCCATGCTGTTCAGATTGAA	ENSMUSG00000015341	Golga7	pair2	a	ENSMUSG00000015341_25	chr8	-	CTTA	23244814	23244790
ENSMUSG00000015341_pair2_b	GCCATACCTTCTCATAATGAGTT	ENSMUSG00000015341	Golga7	pair2	b	ENSMUSG00000015341_72	chr8	+	TGTA	23250238	23250262
ENSMUSG00000015342_pair1_a	AGCTGAACAGCTGACCAGCAGAA	ENSMUSG00000015342	Xk	pair1	a	ENSMUSG00000015342_336	chrX	-	TTTC	9309311	9309287
ENSMUSG00000015342_pair1_b	AAACTGACATATACATGTATGTG	ENSMUSG00000015342	Xk	pair1	b	ENSMUSG00000015342_378	chrX	+	TTTA	9309420	9309444
ENSMUSG00000015342_pair2_a	ACTTTGACCTCATACTCATCATA	ENSMUSG00000015342	Xk	pair2	a	ENSMUSG00000015342_232	chrX	-	TTTG	9309020	9308996
ENSMUSG00000015342_pair2_b	CAAGGGTGGAAAAACTGATAGAA	ENSMUSG00000015342	Xk	pair2	b	ENSMUSG00000015342_430	chrX	-	TTTG	9309539	9309515
ENSMUSG00000015354_pair1_a	GCTCTGCCTGCTTCTGGCCACCG	ENSMUSG00000015354	Pcolce2	pair1	a	ENSMUSG00000015354_11	chr9	+	TCCC	95637816	95637840
ENSMUSG00000015354_pair1_b	CTGGAATGTACCCTCCGAATAGC	ENSMUSG00000015354	Pcolce2	pair1	b	ENSMUSG00000015354_51	chr9	+	TTTC	95638713	95638737
ENSMUSG00000015354_pair2_a	ACGGTGGGGAAGTCAATGACGCC	ENSMUSG00000015354	Pcolce2	pair2	a	ENSMUSG00000015354_277	chr9	+	TTTA	95681605	95681629
ENSMUSG00000015354_pair2_b	TAGTGACCAATAAAACCATCCGC	ENSMUSG00000015354	Pcolce2	pair2	b	ENSMUSG00000015354_350	chr9	-	TTTG	95686773	95686749
ENSMUSG00000015355_pair1_a	CAAGGGCAGCAGTAGCAGTTCCA	ENSMUSG00000015355	Cd48	pair1	a	ENSMUSG00000015355_24	chr1	-	TTCC	171682154	171682130
ENSMUSG00000015355_pair1_b	AGGGTTACATTGCTGCCGGTGGT	ENSMUSG00000015355	Cd48	pair1	b	ENSMUSG00000015355_60	chr1	-	TTTC	171695716	171695692
ENSMUSG00000015355_pair2_a	TACTATTATAGTTGTACTCTAAA	ENSMUSG00000015355	Cd48	pair2	a	ENSMUSG00000015355_104	chr1	-	TTTG	171695808	171695784
ENSMUSG00000015355_pair2_b	TTCAAGATAAACCCTGCCTTTAA	ENSMUSG00000015355	Cd48	pair2	b	ENSMUSG00000015355_124	chr1	-	TTTC	171695855	171695831
ENSMUSG00000015357_pair1_a	CCAAAATGTTATTTACCTGACCC	ENSMUSG00000015357	Clpx	pair1	a	ENSMUSG00000015357_412	chr9	-	TTTC	65316840	65316816
ENSMUSG00000015357_pair1_b	TAGGTAAAACCCTTCTGGCACAA	ENSMUSG00000015357	Clpx	pair1	b	ENSMUSG00000015357_419	chr9	+	TTTG	65317322	65317346
ENSMUSG00000015357_pair2_a	TTAAAACTTCTAGAAGGCACAAT	ENSMUSG00000015357	Clpx	pair2	a	ENSMUSG00000015357_548	chr9	+	TTTA	65320821	65320845
ENSMUSG00000015357_pair2_b	GCATGATACCAGAGTTTGTGGGA	ENSMUSG00000015357	Clpx	pair2	b	ENSMUSG00000015357_682	chr9	+	TTTG	65322700	65322724
ENSMUSG00000015363_pair1_a	AGAGGGCCATTGCTGCACTCTCC	ENSMUSG00000015363	Trabd	pair1	a	ENSMUSG00000015363_240	chr15	+	TTTA	89084960	89084984
ENSMUSG00000015363_pair1_b	CCCTCCCCTGACAGCTGAGCCCA	ENSMUSG00000015363	Trabd	pair1	b	ENSMUSG00000015363_334	chr15	+	TTTG	89085508	89085532
ENSMUSG00000015363_pair2_a	AGACTATCCGGGAGGTGCAACCG	ENSMUSG00000015363	Trabd	pair2	a	ENSMUSG00000015363_121	chr15	+	TTCC	89082645	89082669
ENSMUSG00000015363_pair2_b	CTGACCTGCATCGCACCATTGTC	ENSMUSG00000015363	Trabd	pair2	b	ENSMUSG00000015363_292	chr15	+	TTTC	89085344	89085368
ENSMUSG00000015365_pair1_a	TTAATGAAGGTACATTATGCTTT	ENSMUSG00000015365	Mov10l1	pair1	a	ENSMUSG00000015365_1174	chr15	+	TTTC	89021151	89021175
ENSMUSG00000015365_pair1_b	GTAAAACAGTCCTGCACTGCTAC	ENSMUSG00000015365	Mov10l1	pair1	b	ENSMUSG00000015365_1278	chr15	-	TTTG	89022112	89022088
ENSMUSG00000015365_pair2_a	TCTCTGTAGAGTTGGATACTTCA	ENSMUSG00000015365	Mov10l1	pair2	a	ENSMUSG00000015365_1284	chr15	+	TTTC	89023600	89023624
ENSMUSG00000015365_pair2_b	GTCTCTCAGGTACGCTGGTCTGG	ENSMUSG00000015365	Mov10l1	pair2	b	ENSMUSG00000015365_1375	chr15	-	TTTC	89024793	89024769
ENSMUSG00000015377_pair1_a	AGTCACTCCTAAGCCTGATTGCC	ENSMUSG00000015377	Dennd6b	pair1	a	ENSMUSG00000015377_600	chr15	-	TTTC	89188840	89188816
ENSMUSG00000015377_pair1_b	AGAAAAGCAGCATCTGCTACCTG	ENSMUSG00000015377	Dennd6b	pair1	b	ENSMUSG00000015377_719	chr15	-	TTTC	89190922	89190898
ENSMUSG00000015377_pair2_a	ATAAAGAAAGGGTTTGTGACTCC	ENSMUSG00000015377	Dennd6b	pair2	a	ENSMUSG00000015377_345	chr15	+	TTTG	89187008	89187032
ENSMUSG00000015377_pair2_b	CGTATGCGTCAGTGTGGGGGACA	ENSMUSG00000015377	Dennd6b	pair2	b	ENSMUSG00000015377_694	chr15	-	TTTC	89190328	89190304
ENSMUSG00000015396_pair1_a	CCTTGGCCCAGGACACTGCATAG	ENSMUSG00000015396	Cd83	pair1	a	ENSMUSG00000015396_66	chr13	-	CTTA	43785472	43785448
ENSMUSG00000015396_pair1_b	GATCGTCAGGGAATAGGCCCTTC	ENSMUSG00000015396	Cd83	pair1	b	ENSMUSG00000015396_103	chr13	-	TTTG	43797632	43797608
ENSMUSG00000015396_pair2_a	GGCGGTCTCGGAGCAAGCCACCG	ENSMUSG00000015396	Cd83	pair2	a	ENSMUSG00000015396_47	chr13	-	AGTC	43785411	43785387
ENSMUSG00000015396_pair2_b	CTTGCTCTCCGGGAGCTCCACAC	ENSMUSG00000015396	Cd83	pair2	b	ENSMUSG00000015396_85	chr13	-	TTTG	43797581	43797557
ENSMUSG00000015401_pair1_a	CCATGTCCTGCTTTGCAACATAA	ENSMUSG00000015401	Cltrn	pair1	a	ENSMUSG00000015401_109	chrX	+	TTTC	164105978	164106002
ENSMUSG00000015401_pair1_b	TGGATGACCATACTCTGGAATTT	ENSMUSG00000015401	Cltrn	pair1	b	ENSMUSG00000015401_181	chrX	+	TTTC	164108356	164108380
ENSMUSG00000015401_pair2_a	TCATGGAGAATGCCACCATTGCT	ENSMUSG00000015401	Cltrn	pair2	a	ENSMUSG00000015401_89	chrX	-	TTTC	164094937	164094913
ENSMUSG00000015401_pair2_b	AGATAGAACCAGTAGTGCAATTG	ENSMUSG00000015401	Cltrn	pair2	b	ENSMUSG00000015401_252	chrX	-	TTCC	164108503	164108479
ENSMUSG00000015405_pair1_a	AGAGTGAGGCTGCAGCCAAATGG	ENSMUSG00000015405	Ace2	pair1	a	ENSMUSG00000015405_84	chrX	+	TTTC	164153045	164153069
ENSMUSG00000015405_pair1_b	TGTGCAAAGGGAACAGTCAAAGG	ENSMUSG00000015405	Ace2	pair1	b	ENSMUSG00000015405_400	chrX	-	TTTC	164163986	164163962
ENSMUSG00000015405_pair2_a	TCACTACAAGAAATCCAGACTCC	ENSMUSG00000015405	Ace2	pair2	a	ENSMUSG00000015405_105	chrX	+	TTTC	164153110	164153134
ENSMUSG00000015405_pair2_b	TGCAGAATCAAGATGTGTACAAA	ENSMUSG00000015405	Ace2	pair2	b	ENSMUSG00000015405_507	chrX	+	TTTA	164169575	164169599
ENSMUSG00000015437_pair1_a	AAGTAGGACTCACACTCCCGATC	ENSMUSG00000015437	Gzmb	pair1	a	ENSMUSG00000015437_109	chr14	+	TTTA	56260248	56260272
ENSMUSG00000015437_pair1_b	CCATAGGGATGACTTGCTGGGTC	ENSMUSG00000015437	Gzmb	pair1	b	ENSMUSG00000015437_212	chr14	+	TTTA	56260640	56260664
ENSMUSG00000015437_pair2_a	GTCTTTGGGTCCCCCGCACATAT	ENSMUSG00000015437	Gzmb	pair2	a	ENSMUSG00000015437_85	chr14	+	TTTG	56260197	56260221
ENSMUSG00000015437_pair2_b	TGCTGACTGCTGCTCACTGTGAA	ENSMUSG00000015437	Gzmb	pair2	b	ENSMUSG00000015437_262	chr14	-	TTTG	56261118	56261094
ENSMUSG00000015441_pair1_a	AAACTCCATAAGCTTTGTTGTTA	ENSMUSG00000015441	Gzmf	pair1	a	ENSMUSG00000015441_33	chr14	+	GTTA	56205466	56205490
ENSMUSG00000015441_pair1_b	TGATGATAAGGACAACACCAGTG	ENSMUSG00000015441	Gzmf	pair1	b	ENSMUSG00000015441_200	chr14	-	CTTA	56206413	56206389
ENSMUSG00000015441_pair2_a	TATAAGTATTTCAAGACCATGCA	ENSMUSG00000015441	Gzmf	pair2	a	ENSMUSG00000015441_103	chr14	-	CTTC	56205986	56205962
ENSMUSG00000015441_pair2_b	CTTAGCCCTGATGTTGTGGGCCC	ENSMUSG00000015441	Gzmf	pair2	b	ENSMUSG00000015441_217	chr14	+	CTTC	56206459	56206483
ENSMUSG00000015443_pair1_a	ACAGGAATAATCTGCTGAGTCTC	ENSMUSG00000015443	Gzmn	pair1	a	ENSMUSG00000015443_223	chr14	+	ATTC	56167303	56167327
ENSMUSG00000015443_pair1_b	TAGAGGAGGTCATCGGGGGCCAT	ENSMUSG00000015443	Gzmn	pair1	b	ENSMUSG00000015443_316	chr14	-	TTTC	56167977	56167953
ENSMUSG00000015443_pair2_a	AAAATCACAGAGATTTGTGCTGG	ENSMUSG00000015443	Gzmn	pair2	a	ENSMUSG00000015443_109	chr14	-	TTCC	56166833	56166809
ENSMUSG00000015443_pair2_b	ATGGGATTGGAAGTTCCTGTGGC	ENSMUSG00000015443	Gzmn	pair2	b	ENSMUSG00000015443_293	chr14	-	GTTA	56167899	56167875
ENSMUSG00000015452_pair1_a	GTTGCCCGACACCGGAAAGTCCC	ENSMUSG00000015452	Ager	pair1	a	ENSMUSG00000015452_130	chr17	-	GTTA	34598526	34598502
ENSMUSG00000015452_pair1_b	GGGAGGGGTTACCTGTGACCCTG	ENSMUSG00000015452	Ager	pair1	b	ENSMUSG00000015452_423	chr17	-	TTTG	34600153	34600129
ENSMUSG00000015452_pair2_a	ATTCTAGCTGCTGGGGCGGCTTC	ENSMUSG00000015452	Ager	pair2	a	ENSMUSG00000015452_59	chr17	-	TTCC	34598243	34598219
ENSMUSG00000015452_pair2_b	AGCCTGGGCCTTCCCCGGCGCAG	ENSMUSG00000015452	Ager	pair2	b	ENSMUSG00000015452_280	chr17	+	TTTC	34599191	34599215
ENSMUSG00000015461_pair1_a	AAGGGTAGCACAGGCTGACCTCT	ENSMUSG00000015461	Atf6b	pair1	a	ENSMUSG00000015461_494	chr17	-	CTCC	34651770	34651746
ENSMUSG00000015461_pair1_b	TGTCTTCCTCTGCCTGCAGAACA	ENSMUSG00000015461	Atf6b	pair1	b	ENSMUSG00000015461_495	chr17	+	CTCC	34651807	34651831
ENSMUSG00000015461_pair2_a	GTGTCCCCAGTGGTCCTCATCCA	ENSMUSG00000015461	Atf6b	pair2	a	ENSMUSG00000015461_381	chr17	+	TTTA	34650981	34651005
ENSMUSG00000015461_pair2_b	TTCTTGCGGCGGGACTGGCAGGC	ENSMUSG00000015461	Atf6b	pair2	b	ENSMUSG00000015461_463	chr17	-	TTTC	34651636	34651612
ENSMUSG00000015467_pair1_a	CTTTGTCCTAGTTCGGGAAGCAG	ENSMUSG00000015467	Egfl8	pair1	a	ENSMUSG00000015467_112	chr17	-	TTTC	34614106	34614082
ENSMUSG00000015467_pair1_b	TGGTAACTAGATGTCGATGAATG	ENSMUSG00000015467	Egfl8	pair1	b	ENSMUSG00000015467_177	chr17	-	TTTC	34614354	34614330
ENSMUSG00000015467_pair2_a	TTTGTAGTGGGCCACACAGGCTG	ENSMUSG00000015467	Egfl8	pair2	a	ENSMUSG00000015467_72	chr17	-	TTTC	34613941	34613917
ENSMUSG00000015467_pair2_b	TTGTGCAGCTGTCCACACCCCCT	ENSMUSG00000015467	Egfl8	pair2	b	ENSMUSG00000015467_159	chr17	-	CTTC	34614276	34614252
ENSMUSG00000015468_pair1_a	CTGACCCCTGCAGGGATACCCAA	ENSMUSG00000015468	Notch4	pair1	a	ENSMUSG00000015468_88	chr17	+	TTTC	34565507	34565531
ENSMUSG00000015468_pair1_b	ACAGTCGTAGCCATCAAAGAGAC	ENSMUSG00000015468	Notch4	pair1	b	ENSMUSG00000015468_1541	chr17	-	TTTC	34582906	34582882
ENSMUSG00000015468_pair2_a	GCATCGATCACCGGTGAAGCCAG	ENSMUSG00000015468	Notch4	pair2	a	ENSMUSG00000015468_150	chr17	-	TTTG	34565663	34565639
ENSMUSG00000015468_pair2_b	CCTGGGGGACAGAGGCAGAGATG	ENSMUSG00000015468	Notch4	pair2	b	ENSMUSG00000015468_315	chr17	-	TTTA	34567694	34567670
ENSMUSG00000015474_pair1_a	AACCCAAAAGAATCTCGAAGATA	ENSMUSG00000015474	Ppt2	pair1	a	ENSMUSG00000015474_32	chr17	+	CTTC	34617458	34617482
ENSMUSG00000015474_pair1_b	GGTTGAAGACTCTCCTGGCCCGG	ENSMUSG00000015474	Ppt2	pair1	b	ENSMUSG00000015474_37	chr17	-	TTTG	34617469	34617445
ENSMUSG00000015474_pair2_a	AGGAGAGCCACGGCTCAATGCAA	ENSMUSG00000015474	Ppt2	pair2	a	ENSMUSG00000015474_1	chr17	+	CTTC	34617342	34617366
ENSMUSG00000015474_pair2_b	GTAGAGCGTACGGTTAGAGTGCC	ENSMUSG00000015474	Ppt2	pair2	b	ENSMUSG00000015474_12	chr17	+	TATC	34617370	34617394
ENSMUSG00000015476_pair1_a	TGGCCCACAGGCATCATCGCCAT	ENSMUSG00000015476	Prrt1	pair1	a	ENSMUSG00000015476_268	chr17	+	CTTC	34631913	34631937
ENSMUSG00000015476_pair1_b	GCGTGAAGCGATCTCGGCAGACA	ENSMUSG00000015476	Prrt1	pair1	b	ENSMUSG00000015476_308	chr17	-	CTTC	34632141	34632117
ENSMUSG00000015476_pair2_a	CATGGCCAGGCCTTCCAGACTCG	ENSMUSG00000015476	Prrt1	pair2	a	ENSMUSG00000015476_30	chr17	+	TTTC	34630620	34630644
ENSMUSG00000015476_pair2_b	CAGGCGTCCGCCACACGACTACA	ENSMUSG00000015476	Prrt1	pair2	b	ENSMUSG00000015476_253	chr17	+	AGCC	34631855	34631879
ENSMUSG00000015478_pair1_a	CTTTGCAGTGGCTGGAGACCCGG	ENSMUSG00000015478	Rnf5	pair1	a	ENSMUSG00000015478_176	chr17	-	TTTC	34602209	34602185
ENSMUSG00000015478_pair1_b	ATCCAGTTGGCCCTGTCTTCACC	ENSMUSG00000015478	Rnf5	pair1	b	ENSMUSG00000015478_193	chr17	-	TTTC	34602319	34602295
ENSMUSG00000015478_pair2_a	TGGGCGAGGGAGCCAGAAGCCAC	ENSMUSG00000015478	Rnf5	pair2	a	ENSMUSG00000015478_149	chr17	-	TTTA	34602121	34602097
ENSMUSG00000015478_pair2_b	TCACCAATACAGGTGGCCACACA	ENSMUSG00000015478	Rnf5	pair2	b	ENSMUSG00000015478_202	chr17	+	ATTC	34603326	34603350
ENSMUSG00000015484_pair1_a	CATACGGACAGCTGACATGGTGC	ENSMUSG00000015484	Fam163a	pair1	a	ENSMUSG00000015484_79	chr1	-	TTTA	156079087	156079063
ENSMUSG00000015484_pair1_b	ATGGGGCGCCGGGCGGATGACAG	ENSMUSG00000015484	Fam163a	pair1	b	ENSMUSG00000015484_207	chr1	-	TTTG	156080064	156080040
ENSMUSG00000015484_pair2_a	CTCCCCACCCCACCCCCAGTATT	ENSMUSG00000015484	Fam163a	pair2	a	ENSMUSG00000015484_171	chr1	-	TTTC	156079333	156079309
ENSMUSG00000015484_pair2_b	ATTGCTGTCCTGTGCTACTGTAG	ENSMUSG00000015484	Fam163a	pair2	b	ENSMUSG00000015484_184	chr1	-	TATC	156079985	156079961
ENSMUSG00000015488_pair1_a	AAGCCTGTGCCATCTCTGGACTC	ENSMUSG00000015488	Cacfd1	pair1	a	ENSMUSG00000015488_40	chr2	+	TTTG	27014086	27014110
ENSMUSG00000015488_pair1_b	CAAACACAGTAGCTGAGAAGGTT	ENSMUSG00000015488	Cacfd1	pair1	b	ENSMUSG00000015488_95	chr2	+	TTTG	27015542	27015566
ENSMUSG00000015488_pair2_a	ACCCTGCAGCATGAACGCCTTCA	ENSMUSG00000015488	Cacfd1	pair2	a	ENSMUSG00000015488_72	chr2	+	TTTG	27015471	27015495
ENSMUSG00000015488_pair2_b	CCCAGGGCAGACAGTCCATACAG	ENSMUSG00000015488	Cacfd1	pair2	b	ENSMUSG00000015488_191	chr2	-	TTTG	27018478	27018454
ENSMUSG00000015501_pair1_a	GCACATGCCCTGCTGCAGTACGG	ENSMUSG00000015501	Hivep2	pair1	a	ENSMUSG00000015501_209	chr10	-	TTTC	14128259	14128235
ENSMUSG00000015501_pair1_b	TAGGAAACCTAACAAAACACATG	ENSMUSG00000015501	Hivep2	pair1	b	ENSMUSG00000015501_2035	chr10	+	TTTC	14142234	14142258
ENSMUSG00000015501_pair2_a	AAGAAACACATCAGGTCCCATAC	ENSMUSG00000015501	Hivep2	pair2	a	ENSMUSG00000015501_211	chr10	+	CTTA	14128268	14128292
ENSMUSG00000015501_pair2_b	AAGGCAAAATTACATAACTTGCA	ENSMUSG00000015501	Hivep2	pair2	b	ENSMUSG00000015501_2021	chr10	-	TTTG	14139553	14139529
ENSMUSG00000015519_pair1_a	TCTAACCCTTCAGTACATGCAGT	ENSMUSG00000015519	2310057J18Rik	pair1	a	ENSMUSG00000015519_226	chr10	-	TTTC	28981603	28981579
ENSMUSG00000015519_pair1_b	GTATTGAAGAAAACCTACCTGCC	ENSMUSG00000015519	2310057J18Rik	pair1	b	ENSMUSG00000015519_318	chr10	+	TTTG	28983906	28983930
ENSMUSG00000015519_pair2_a	TGACTGTCAATCTGCCGTCCCTG	ENSMUSG00000015519	2310057J18Rik	pair2	a	ENSMUSG00000015519_256	chr10	-	TTTC	28982479	28982455
ENSMUSG00000015519_pair2_b	GCTGATCCCACTGGAATGACAGA	ENSMUSG00000015519	2310057J18Rik	pair2	b	ENSMUSG00000015519_351	chr10	-	ATTA	28984010	28983986
ENSMUSG00000015522_pair1_a	AATCTTACCTCAAAAATTTAGTG	ENSMUSG00000015522	Arnt	pair1	a	ENSMUSG00000015522_99	chr3	-	TTTA	95452641	95452617
ENSMUSG00000015522_pair1_b	AGATGCGATGATGACCAGATGTG	ENSMUSG00000015522	Arnt	pair1	b	ENSMUSG00000015522_110	chr3	+	TTTC	95460371	95460395
ENSMUSG00000015522_pair2_a	TGCCGCCTCACCTGGGTTAGCTG	ENSMUSG00000015522	Arnt	pair2	a	ENSMUSG00000015522_15	chr3	-	TTTC	95434576	95434552
ENSMUSG00000015522_pair2_b	CAGAAGCAATGGTGGGACCCAGC	ENSMUSG00000015522	Arnt	pair2	b	ENSMUSG00000015522_40	chr3	-	TTTC	95448420	95448396
ENSMUSG00000015533_pair1_a	AGAATAGGCTTCGAGGGCAGGGC	ENSMUSG00000015533	Itga2	pair1	a	ENSMUSG00000015533_610	chr13	+	TTTC	114857296	114857320
ENSMUSG00000015533_pair1_b	AATGTGGCCGACGAAGCGGCTCT	ENSMUSG00000015533	Itga2	pair1	b	ENSMUSG00000015533_1205	chr13	-	TTTC	114875131	114875107
ENSMUSG00000015533_pair2_a	TGCGATGAACCAACCTCACATGT	ENSMUSG00000015533	Itga2	pair2	a	ENSMUSG00000015533_463	chr13	+	TTTC	114854468	114854492
ENSMUSG00000015533_pair2_b	ACAGAACTCAATCCTTTATTGTC	ENSMUSG00000015533	Itga2	pair2	b	ENSMUSG00000015533_552	chr13	-	TTTC	114856280	114856256
ENSMUSG00000015536_pair1_a	CTGTTCGTCAAGAGTATGTCGAG	ENSMUSG00000015536	Mocs2	pair1	a	ENSMUSG00000015536_83	chr13	+	TTTG	114820830	114820854
ENSMUSG00000015536_pair1_b	AGCCCGGAGATGAGGTTGCCATC	ENSMUSG00000015536	Mocs2	pair1	b	ENSMUSG00000015536_99	chr13	+	CTTC	114820878	114820902
ENSMUSG00000015536_pair2_a	CTGTGGCACAGAAATGGTCTCCG	ENSMUSG00000015536	Mocs2	pair2	a	ENSMUSG00000015536_49	chr13	-	TTTC	114819411	114819387
ENSMUSG00000015536_pair2_b	TGCCATCGGTACATACGCTTCAT	ENSMUSG00000015536	Mocs2	pair2	b	ENSMUSG00000015536_229	chr13	-	TTTC	114825285	114825261
ENSMUSG00000015542_pair1_a	AGGCCAAAATCGGGCAAGAAAAT	ENSMUSG00000015542	Nat9	pair1	a	ENSMUSG00000015542_107	chr11	-	TTTG	115183423	115183399
ENSMUSG00000015542_pair1_b	TCTGCATCCAGCACAATGAAGGT	ENSMUSG00000015542	Nat9	pair1	b	ENSMUSG00000015542_191	chr11	+	TTTC	115184595	115184619
ENSMUSG00000015542_pair2_a	AAGGTCTGTGAGGAAGAGGTTCA	ENSMUSG00000015542	Nat9	pair2	a	ENSMUSG00000015542_169	chr11	+	CTTC	115184519	115184543
ENSMUSG00000015542_pair2_b	CCCCTCCCCACCCCTGCAGATAC	ENSMUSG00000015542	Nat9	pair2	b	ENSMUSG00000015542_257	chr11	-	TTTG	115185139	115185115
ENSMUSG00000015568_pair1_a	AGGTAACGGGAATGTATGAGAGT	ENSMUSG00000015568	Lpl	pair1	a	ENSMUSG00000015568_105	chr8	+	TTTC	68892589	68892613
ENSMUSG00000015568_pair1_b	ACTACCCCCTAGACAACGTCCAC	ENSMUSG00000015568	Lpl	pair1	b	ENSMUSG00000015568_194	chr8	+	TTTA	68894633	68894657
ENSMUSG00000015568_pair2_a	TCTGTACGGCACAGTGGCCGAGA	ENSMUSG00000015568	Lpl	pair2	a	ENSMUSG00000015568_480	chr8	+	TTTC	68899489	68899513
ENSMUSG00000015568_pair2_b	CACGGAGGTGGACATCGGAGAAC	ENSMUSG00000015568	Lpl	pair2	b	ENSMUSG00000015568_519	chr8	+	TTTA	68901186	68901210
ENSMUSG00000015575_pair1_a	GAGTTATCATCACCATGTTGGTG	ENSMUSG00000015575	Atp6v0e	pair1	a	ENSMUSG00000015575_146	chr17	+	TTTA	26682673	26682697
ENSMUSG00000015575_pair1_b	AGCTGTGCCAGAATTGCAATCAG	ENSMUSG00000015575	Atp6v0e	pair1	b	ENSMUSG00000015575_232	chr17	-	ATTG	26695385	26695361
ENSMUSG00000015575_pair2_a	TTGGACAGCCGGGAAGACAAGGT	ENSMUSG00000015575	Atp6v0e	pair2	a	ENSMUSG00000015575_24	chr17	-	TTTC	26663343	26663319
ENSMUSG00000015575_pair2_b	TCCCCAAGGGTCCTAACCGGGGG	ENSMUSG00000015575	Atp6v0e	pair2	b	ENSMUSG00000015575_116	chr17	+	TTTA	26676553	26676577
ENSMUSG00000015579_pair1_a	AGAACCGTCGCTACAAGTGCAAG	ENSMUSG00000015579	Nkx2-5	pair1	a	ENSMUSG00000015579_140	chr17	-	TTCC	26839426	26839402
ENSMUSG00000015579_pair1_b	CCCGGGAGCCTACGGTGACCCTG	ENSMUSG00000015579	Nkx2-5	pair1	b	ENSMUSG00000015579_226	chr17	-	TTTA	26841084	26841060
ENSMUSG00000015579_pair2_a	AGCACGCTGGCCAGCTGGTCGCG	ENSMUSG00000015579	Nkx2-5	pair2	a	ENSMUSG00000015579_149	chr17	+	CTTC	26839454	26839478
ENSMUSG00000015579_pair2_b	TCAGTCAAAGACATCCTGAACCT	ENSMUSG00000015579	Nkx2-5	pair2	b	ENSMUSG00000015579_288	chr17	-	TTTC	26841323	26841299
ENSMUSG00000015597_pair1_a	TGAGTGATGGAATGGACACCCGA	ENSMUSG00000015597	Zfp318	pair1	a	ENSMUSG00000015597_994	chr17	-	TTTA	46400036	46400012
ENSMUSG00000015597_pair1_b	TCTCTAGGAATCAAAAATGAATG	ENSMUSG00000015597	Zfp318	pair1	b	ENSMUSG00000015597_1206	chr17	+	TTTC	46409008	46409032
ENSMUSG00000015597_pair2_a	CATCTGGGACTCGAAACTATCGG	ENSMUSG00000015597	Zfp318	pair2	a	ENSMUSG00000015597_343	chr17	+	TTTA	46396993	46397017
ENSMUSG00000015597_pair2_b	GAGGTATCCGAGCTGCAGCAAAC	ENSMUSG00000015597	Zfp318	pair2	b	ENSMUSG00000015597_879	chr17	-	TTTG	46399751	46399727
ENSMUSG00000015599_pair1_a	AATGGACTCCAGGATCTGCTTGC	ENSMUSG00000015599	Ttbk1	pair1	a	ENSMUSG00000015599_1333	chr17	+	CTTC	46478906	46478930
ENSMUSG00000015599_pair1_b	ACTATGTGGTGATGCAGCTCCAG	ENSMUSG00000015599	Ttbk1	pair1	b	ENSMUSG00000015599_1388	chr17	-	TTTA	46479214	46479190
ENSMUSG00000015599_pair2_a	TCTTTGATCATCCCCACCTGCTC	ENSMUSG00000015599	Ttbk1	pair2	a	ENSMUSG00000015599_1188	chr17	+	TTTC	46476813	46476837
ENSMUSG00000015599_pair2_b	GGCTAGCCAGGCAGTACACTAAC	ENSMUSG00000015599	Ttbk1	pair2	b	ENSMUSG00000015599_1292	chr17	-	TTTG	46477808	46477784
ENSMUSG00000015605_pair1_a	CAGTGACGTTGCCCGCCACCATC	ENSMUSG00000015605	Srf	pair1	a	ENSMUSG00000015605_161	chr17	-	TTTC	46550043	46550019
ENSMUSG00000015605_pair1_b	CGGGTGGCAAAGGTATACACATG	ENSMUSG00000015605	Srf	pair1	b	ENSMUSG00000015605_358	chr17	+	TTTG	46553737	46553761
ENSMUSG00000015605_pair2_a	GCAAGAGGAAGACGGGCATCATG	ENSMUSG00000015605	Srf	pair2	a	ENSMUSG00000015605_408	chr17	-	TTCA	46555360	46555336
ENSMUSG00000015605_pair2_b	ATCGACAACAAGCTGCGGCGCTA	ENSMUSG00000015605	Srf	pair2	b	ENSMUSG00000015605_418	chr17	-	GTTC	46555394	46555370
ENSMUSG00000015619_pair1_a	AGTCCCGCTTACATTATGAAGCT	ENSMUSG00000015619	Gata3	pair1	a	ENSMUSG00000015619_108	chr2	+	TTCC	9863079	9863103
ENSMUSG00000015619_pair1_b	AGAAGGCAGGGAGTGTGTGAACT	ENSMUSG00000015619	Gata3	pair1	b	ENSMUSG00000015619_225	chr2	-	TTCC	9868912	9868888
ENSMUSG00000015619_pair2_a	TCCTCCAGAGGGTGGTGGTGGTG	ENSMUSG00000015619	Gata3	pair2	a	ENSMUSG00000015619_137	chr2	+	TTCC	9863150	9863174
ENSMUSG00000015619_pair2_b	ATGGTAGAGTCCGCAGGCATTGC	ENSMUSG00000015619	Gata3	pair2	b	ENSMUSG00000015619_190	chr2	+	TTTT	9868805	9868829
ENSMUSG00000015627_pair1_a	CTGGTGAGGGCCGGGAGTGCGTC	ENSMUSG00000015627	Gata5	pair1	a	ENSMUSG00000015627_278	chr2	-	TTCC	180332451	180332427
ENSMUSG00000015627_pair1_b	GGAGCCGAAGGCTGAGGAATCAG	ENSMUSG00000015627	Gata5	pair1	b	ENSMUSG00000015627_401	chr2	+	TTCC	180334135	180334159
ENSMUSG00000015627_pair2_a	GCCCTCCGAGTTGCGCCTCCAGA	ENSMUSG00000015627	Gata5	pair2	a	ENSMUSG00000015627_186	chr2	+	GTTC	180328348	180328372
ENSMUSG00000015627_pair2_b	GCGAGCCAGCAGCGCGCCCTGGA	ENSMUSG00000015627	Gata5	pair2	b	ENSMUSG00000015627_353	chr2	+	GTTC	180333997	180334021
ENSMUSG00000015647_pair1_a	ATGGCAGGCCAGCGAAGGACCAC	ENSMUSG00000015647	Lama5	pair1	a	ENSMUSG00000015647_3399	chr2	-	TTTC	180196335	180196311
ENSMUSG00000015647_pair1_b	TGCGAACCAACACGCTACTGGGC	ENSMUSG00000015647	Lama5	pair1	b	ENSMUSG00000015647_4172	chr2	-	TTTC	180207004	180206980
ENSMUSG00000015647_pair2_a	CATCTCAATGCAGCCCAGGTAGC	ENSMUSG00000015647	Lama5	pair2	a	ENSMUSG00000015647_966	chr2	+	TTTC	180180392	180180416
ENSMUSG00000015647_pair2_b	TGTCCCACATGGGGAACAGTCAC	ENSMUSG00000015647	Lama5	pair2	b	ENSMUSG00000015647_1963	chr2	+	TTTC	180187247	180187271
ENSMUSG00000015652_pair1_a	TATGCACGACTTACCTGAATATA	ENSMUSG00000015652	Steap1	pair1	a	ENSMUSG00000015652_119	chr5	+	TTTC	5739778	5739802
ENSMUSG00000015652_pair1_b	TAAGCCCAGTTGAGTAGCTTGTA	ENSMUSG00000015652	Steap1	pair1	b	ENSMUSG00000015652_199	chr5	+	TTTG	5740353	5740377
ENSMUSG00000015652_pair2_a	TAAGGTTCAACAAAACAAAGAGG	ENSMUSG00000015652	Steap1	pair2	a	ENSMUSG00000015652_187	chr5	-	TTTC	5739968	5739944
ENSMUSG00000015652_pair2_b	CCAGGAGAGTTAGCGGCAGTTGT	ENSMUSG00000015652	Steap1	pair2	b	ENSMUSG00000015652_274	chr5	-	TTTG	5740557	5740533
ENSMUSG00000015653_pair1_a	CTTGTTAGGTTCATGCCAATATT	ENSMUSG00000015653	Steap2	pair1	a	ENSMUSG00000015653_204	chr5	-	TTTC	5676017	5675993
ENSMUSG00000015653_pair1_b	CTCACGTGGTAGACGTCACCCAC	ENSMUSG00000015653	Steap2	pair1	b	ENSMUSG00000015653_532	chr5	-	TTTC	5682818	5682794
ENSMUSG00000015653_pair2_a	CTGCACTGCAGCCAAGTATCCAG	ENSMUSG00000015653	Steap2	pair2	a	ENSMUSG00000015653_251	chr5	+	TTTC	5677428	5677452
ENSMUSG00000015653_pair2_b	GTGGCTATCCATAGAGAACATTA	ENSMUSG00000015653	Steap2	pair2	b	ENSMUSG00000015653_509	chr5	-	ATTC	5682759	5682735
ENSMUSG00000015656_pair1_a	CAGATGCCAAACGTCTGATCGGG	ENSMUSG00000015656	Hspa8	pair1	a	ENSMUSG00000015656_97	chr9	+	TTTA	40802411	40802435
ENSMUSG00000015656_pair1_b	CCTGCACCATAGGCAACAGCTTC	ENSMUSG00000015656	Hspa8	pair1	b	ENSMUSG00000015656_466	chr9	-	TTTA	40803534	40803510
ENSMUSG00000015656_pair2_a	TAGCTGTCCAGGCAGCCATTCTA	ENSMUSG00000015656	Hspa8	pair2	a	ENSMUSG00000015656_480	chr9	+	TTTA	40803733	40803757
ENSMUSG00000015656_pair2_b	TAGGGACAACATACCTGAATGAG	ENSMUSG00000015656	Hspa8	pair2	b	ENSMUSG00000015656_561	chr9	-	ATTC	40803960	40803936
ENSMUSG00000015659_pair1_a	ACTAAGAGCCAAGGATGTAAAGT	ENSMUSG00000015659	Serac1	pair1	a	ENSMUSG00000015659_560	chr17	+	TTTC	6064975	6064999
ENSMUSG00000015659_pair1_b	AGGGCCAGCACTTCATATGTAAT	ENSMUSG00000015659	Serac1	pair1	b	ENSMUSG00000015659_797	chr17	+	TTTC	6070850	6070874
ENSMUSG00000015659_pair2_a	CAGTGTCCCTCACCATGGGTCAC	ENSMUSG00000015659	Serac1	pair2	a	ENSMUSG00000015659_173	chr17	-	TTTA	6048929	6048905
ENSMUSG00000015659_pair2_b	CTACAGACTACCAGTACAGGATA	ENSMUSG00000015659	Serac1	pair2	b	ENSMUSG00000015659_655	chr17	-	TTTA	6066802	6066778
ENSMUSG00000015665_pair1_a	TAGGTTCACAACTCTTACCTTTA	ENSMUSG00000015665	Awat1	pair1	a	ENSMUSG00000015665_85	chrX	-	TTTC	100573598	100573574
ENSMUSG00000015665_pair1_b	TCCGAACGTGAAGGTAGGGACCA	ENSMUSG00000015665	Awat1	pair1	b	ENSMUSG00000015665_290	chrX	-	TTTC	100577380	100577356
ENSMUSG00000015665_pair2_a	AGTGCCATGGCTCAGCAGGTAGT	ENSMUSG00000015665	Awat1	pair2	a	ENSMUSG00000015665_232	chrX	-	TTCC	100575578	100575554
ENSMUSG00000015665_pair2_b	ATGAGGATAGCCGGATGTTCAAG	ENSMUSG00000015665	Awat1	pair2	b	ENSMUSG00000015665_298	chrX	+	TTTC	100577404	100577428
ENSMUSG00000015668_pair1_a	CAAGATATTGAGCACAGCAAAGT	ENSMUSG00000015668	Pdzd11	pair1	a	ENSMUSG00000015668_75	chrX	-	TTTC	100623886	100623862
ENSMUSG00000015668_pair1_b	CCTGAGCACCAGGAGGCTTCTTC	ENSMUSG00000015668	Pdzd11	pair1	b	ENSMUSG00000015668_142	chrX	+	TTTA	100624790	100624814
ENSMUSG00000015668_pair2_a	AGACTCGGATGCACATCGAGCAG	ENSMUSG00000015668	Pdzd11	pair2	a	ENSMUSG00000015668_103	chrX	-	TTCC	100623956	100623932
ENSMUSG00000015668_pair2_b	ACATCCGAGGAGGAAAGGCCTCG	ENSMUSG00000015668	Pdzd11	pair2	b	ENSMUSG00000015668_126	chrX	-	TTTA	100624583	100624559
ENSMUSG00000015671_pair1_a	TCGGTTGCTAATACTACGCCATT	ENSMUSG00000015671	Psma2	pair1	a	ENSMUSG00000015671_86	chr13	-	TTTC	14616768	14616744
ENSMUSG00000015671_pair1_b	CGAGCTCTGTGTACAAGTACTCT	ENSMUSG00000015671	Psma2	pair1	b	ENSMUSG00000015671_150	chr13	-	TTTC	14619326	14619302
ENSMUSG00000015671_pair2_a	TGGGTGGAATGAGGGACGACCAT	ENSMUSG00000015671	Psma2	pair2	a	ENSMUSG00000015671_214	chr13	+	TTTG	14620757	14620781
ENSMUSG00000015671_pair2_b	GATATAATGAAGACCTAGAACTG	ENSMUSG00000015671	Psma2	pair2	b	ENSMUSG00000015671_288	chr13	+	TTTA	14625198	14625222
ENSMUSG00000015672_pair1_a	AAGAACAATATAGACATTTGCCC	ENSMUSG00000015672	Mrpl32	pair1	a	ENSMUSG00000015672_108	chr13	-	TTTA	14610747	14610723
ENSMUSG00000015672_pair1_b	ACCGATGTAGGAGAAGAAACCCT	ENSMUSG00000015672	Mrpl32	pair1	b	ENSMUSG00000015672_144	chr13	-	GTTA	14611470	14611446
ENSMUSG00000015672_pair2_a	TGGATATTGCTATGAGAAAGTAC	ENSMUSG00000015672	Mrpl32	pair2	a	ENSMUSG00000015672_89	chr13	-	TTTG	14610688	14610664
ENSMUSG00000015672_pair2_b	TAGCACCAGCATTAGCCGTCCAG	ENSMUSG00000015672	Mrpl32	pair2	b	ENSMUSG00000015672_194	chr13	-	TTTA	14611611	14611587
ENSMUSG00000015697_pair1_a	ACTGAGTAGAAGTCACAACTCGC	ENSMUSG00000015697	Setdb1	pair1	a	ENSMUSG00000015697_281	chr3	+	TTTG	95326150	95326174
ENSMUSG00000015697_pair1_b	ATGTAATCTATAAGACACCCTGT	ENSMUSG00000015697	Setdb1	pair1	b	ENSMUSG00000015697_898	chr3	-	TTTC	95338692	95338668
ENSMUSG00000015697_pair2_a	TGAGTGTAACAAACGCTGCAATT	ENSMUSG00000015697	Setdb1	pair2	a	ENSMUSG00000015697_686	chr3	-	TTTA	95328715	95328691
ENSMUSG00000015697_pair2_b	TCTCTGCAGATCCAAATGTGCCT	ENSMUSG00000015697	Setdb1	pair2	b	ENSMUSG00000015697_741	chr3	-	TTTC	95337278	95337254
ENSMUSG00000015702_pair1_a	GGTGTGGACTATGATACCATTGT	ENSMUSG00000015702	Anxa9	pair1	a	ENSMUSG00000015702_400	chr3	-	TTTA	95303085	95303061
ENSMUSG00000015702_pair1_b	AGTGTGGACAAGGATGTACAAAG	ENSMUSG00000015702	Anxa9	pair1	b	ENSMUSG00000015702_428	chr3	-	TTTC	95305914	95305890
ENSMUSG00000015702_pair2_a	CATGGAGATGCCCAGCTGGCTCT	ENSMUSG00000015702	Anxa9	pair2	a	ENSMUSG00000015702_132	chr3	-	TTTC	95300339	95300315
ENSMUSG00000015702_pair2_b	CAAGGCTACATCCTCAGCAGAAC	ENSMUSG00000015702	Anxa9	pair2	b	ENSMUSG00000015702_295	chr3	+	TTTC	95302392	95302416
ENSMUSG00000015709_pair1_a	GGAGCACGCTTTATGAGCAGGTG	ENSMUSG00000015709	Arnt2	pair1	a	ENSMUSG00000015709_707	chr7	-	TTTG	84343829	84343805
ENSMUSG00000015709_pair1_b	CAGAGATGGCGTCAGACATACCA	ENSMUSG00000015709	Arnt2	pair1	b	ENSMUSG00000015709_904	chr7	-	TTTC	84361675	84361651
ENSMUSG00000015709_pair2_a	TGGTGGCAGCTGAGACAGGGAGA	ENSMUSG00000015709	Arnt2	pair2	a	ENSMUSG00000015709_733	chr7	-	TTTG	84343913	84343889
ENSMUSG00000015709_pair2_b	CTGGGACCTTCACCATCTTCGTC	ENSMUSG00000015709	Arnt2	pair2	b	ENSMUSG00000015709_843	chr7	+	TTTA	84354528	84354552
ENSMUSG00000015711_pair1_a	AACACTCAAAATGAGCCAGTACG	ENSMUSG00000015711	Prune1	pair1	a	ENSMUSG00000015711_201	chr3	-	TTTC	95258096	95258072
ENSMUSG00000015711_pair1_b	TAGGACTGACCACTGAACAGATG	ENSMUSG00000015711	Prune1	pair1	b	ENSMUSG00000015711_284	chr3	-	TTTC	95259341	95259317
ENSMUSG00000015711_pair2_a	GGGGAGGTGCTTGGGATAGGTGT	ENSMUSG00000015711	Prune1	pair2	a	ENSMUSG00000015711_137	chr3	+	GTTA	95255356	95255380
ENSMUSG00000015711_pair2_b	AAACTGGTATAAAGATGTCTTCA	ENSMUSG00000015711	Prune1	pair2	b	ENSMUSG00000015711_511	chr3	+	TTTA	95265583	95265607
ENSMUSG00000015714_pair1_a	ACTACGCGGGATGGAAGAACACC	ENSMUSG00000015714	Cers2	pair1	a	ENSMUSG00000015714_352	chr3	+	TTTA	95322139	95322163
ENSMUSG00000015714_pair1_b	TGATGGCAGTGCTACAGATGCTC	ENSMUSG00000015714	Cers2	pair1	b	ENSMUSG00000015714_425	chr3	+	TTTA	95322390	95322414
ENSMUSG00000015714_pair2_a	TCTCCCAGAGCATCATCCCTTCT	ENSMUSG00000015714	Cers2	pair2	a	ENSMUSG00000015714_244	chr3	+	TTTC	95321563	95321587
ENSMUSG00000015714_pair2_b	AGGAACAGATCATCCACCATGTG	ENSMUSG00000015714	Cers2	pair2	b	ENSMUSG00000015714_295	chr3	+	TTTA	95321834	95321858
ENSMUSG00000015721_pair1_a	TCTAACAGAGAAGAAGATGACAA	ENSMUSG00000015721	Nlrp5	pair1	a	ENSMUSG00000015721_365	chr7	-	TTTC	23417552	23417528
ENSMUSG00000015721_pair1_b	TGGCAATGAGACTTGCAAACAAC	ENSMUSG00000015721	Nlrp5	pair1	b	ENSMUSG00000015721_1167	chr7	+	TTCC	23433659	23433683
ENSMUSG00000015721_pair2_a	AGAGCCCCGCCAACAAACTCTTC	ENSMUSG00000015721	Nlrp5	pair2	a	ENSMUSG00000015721_794	chr7	-	TTTG	23418697	23418673
ENSMUSG00000015721_pair2_b	AACCACCAGGCTAAAGTGTCTCA	ENSMUSG00000015721	Nlrp5	pair2	b	ENSMUSG00000015721_1032	chr7	+	TTTC	23426585	23426609
ENSMUSG00000015733_pair1_a	CTGGTGTAAACTGGTCCAGGTTA	ENSMUSG00000015733	Capza2	pair1	a	ENSMUSG00000015733_118	chr6	-	TTTA	17654147	17654123
ENSMUSG00000015733_pair1_b	CAGTCACTCCTTCCACCACACAG	ENSMUSG00000015733	Capza2	pair1	b	ENSMUSG00000015733_284	chr6	+	TTTA	17660777	17660801
ENSMUSG00000015733_pair2_a	AGAAAGGAAGCAACTGATCCAAG	ENSMUSG00000015733	Capza2	pair2	a	ENSMUSG00000015733_175	chr6	+	TTTA	17656318	17656342
ENSMUSG00000015733_pair2_b	AGAATGAGGTGCAAACAGCAAAA	ENSMUSG00000015733	Capza2	pair2	b	ENSMUSG00000015733_366	chr6	+	TTTC	17665045	17665069
ENSMUSG00000015745_pair1_a	GCTCTGGTAATGGCAGAACTCAG	ENSMUSG00000015745	Plekho1	pair1	a	ENSMUSG00000015745_316	chr3	+	TTTA	95991462	95991486
ENSMUSG00000015745_pair1_b	AGGGAGATTTGGAAAAACCGCTA	ENSMUSG00000015745	Plekho1	pair1	b	ENSMUSG00000015745_434	chr3	-	TTTC	95995591	95995567
ENSMUSG00000015745_pair2_a	CCTCACAGGCACCCAACCTCATC	ENSMUSG00000015745	Plekho1	pair2	a	ENSMUSG00000015745_348	chr3	-	TTCC	95991560	95991536
ENSMUSG00000015745_pair2_b	ACCTGAGTGACTATGAGAAGTGC	ENSMUSG00000015745	Plekho1	pair2	b	ENSMUSG00000015745_391	chr3	-	TTTG	95992248	95992224
ENSMUSG00000015747_pair1_a	ACAGAACATGTACCTGAACTTTG	ENSMUSG00000015747	Vps45	pair1	a	ENSMUSG00000015747_399	chr3	-	TTTC	96042430	96042406
ENSMUSG00000015747_pair1_b	AGCGGACAGGACCACCTCTCTTA	ENSMUSG00000015747	Vps45	pair1	b	ENSMUSG00000015747_416	chr3	+	TTTC	96042814	96042838
ENSMUSG00000015747_pair2_a	GGGAGTGGAAAATGTGTATACAC	ENSMUSG00000015747	Vps45	pair2	a	ENSMUSG00000015747_152	chr3	-	TTTA	96031132	96031108
ENSMUSG00000015747_pair2_b	AGTAATGTGATCAGCAAGAGTGA	ENSMUSG00000015747	Vps45	pair2	b	ENSMUSG00000015747_655	chr3	-	TTTC	96048386	96048362
ENSMUSG00000015748_pair1_a	ACAGTTGACAATGATACACCAGT	ENSMUSG00000015748	Prpf3	pair1	a	ENSMUSG00000015748_365	chr3	-	TTTA	95836565	95836541
ENSMUSG00000015748_pair1_b	GTACAGAGGAAAATCCCAAGAGA	ENSMUSG00000015748	Prpf3	pair1	b	ENSMUSG00000015748_417	chr3	-	TTTA	95840754	95840730
ENSMUSG00000015748_pair2_a	CCTCCTCCAGAGTTCGAAATTTG	ENSMUSG00000015748	Prpf3	pair2	a	ENSMUSG00000015748_200	chr3	-	TTTC	95834216	95834192
ENSMUSG00000015748_pair2_b	ACAGGGGGTGCACATATCTGTGT	ENSMUSG00000015748	Prpf3	pair2	b	ENSMUSG00000015748_222	chr3	-	TTTC	95835384	95835360
ENSMUSG00000015749_pair1_a	ACATGGAGTTGAAGAACAGAGCC	ENSMUSG00000015749	Anp32e	pair1	a	ENSMUSG00000015749_9	chr3	+	ATTA	95929615	95929639
ENSMUSG00000015749_pair1_b	CACATTGACTTTGAAGGATGAAG	ENSMUSG00000015749	Anp32e	pair1	b	ENSMUSG00000015749_308	chr3	+	TTCT	95944287	95944311
ENSMUSG00000015749_pair2_a	TTAGCATGGCCAACGTGGAGTTG	ENSMUSG00000015749	Anp32e	pair2	a	ENSMUSG00000015749_67	chr3	+	TTTC	95933990	95934014
ENSMUSG00000015749_pair2_b	GTCTTTCATTAAGTATGAGAGGC	ENSMUSG00000015749	Anp32e	pair2	b	ENSMUSG00000015749_299	chr3	-	TTTC	95938034	95938010
ENSMUSG00000015750_pair1_a	CCAGGAAGGCAGATGAGGGCTTA	ENSMUSG00000015750	Aph1a	pair1	a	ENSMUSG00000015750_140	chr3	+	TTTC	95895135	95895159
ENSMUSG00000015750_pair1_b	GAAGTGGGCCTTACCTGAAGTCA	ENSMUSG00000015750	Aph1a	pair1	b	ENSMUSG00000015750_231	chr3	-	GTTA	95895588	95895564
ENSMUSG00000015750_pair2_a	GGGTTATCATCCTGGTGGCGGGG	ENSMUSG00000015750	Aph1a	pair2	a	ENSMUSG00000015750_42	chr3	+	CTTC	95894258	95894282
ENSMUSG00000015750_pair2_b	CGTCTCCCTCCCCGCAGCCTTTC	ENSMUSG00000015750	Aph1a	pair2	b	ENSMUSG00000015750_233	chr3	+	TTCC	95895697	95895721
ENSMUSG00000015755_pair1_a	CTCTGTAGAACAATAATAACCTG	ENSMUSG00000015755	Tab2	pair1	a	ENSMUSG00000015755_815	chr10	-	TTTG	7920626	7920602
ENSMUSG00000015755_pair1_b	CATGACCTGCGACAAAAATTCCC	ENSMUSG00000015755	Tab2	pair1	b	ENSMUSG00000015755_854	chr10	-	TTTA	7924751	7924727
ENSMUSG00000015755_pair2_a	AAAGAGAGCTCGAGATGCAAAAG	ENSMUSG00000015755	Tab2	pair2	a	ENSMUSG00000015755_213	chr10	-	CTTC	7911513	7911489
ENSMUSG00000015755_pair2_b	CCACCATGGAAGAGAAGGAAGTC	ENSMUSG00000015755	Tab2	pair2	b	ENSMUSG00000015755_751	chr10	-	TTTA	7920457	7920433
ENSMUSG00000015757_pair1_a	TCATACAAACAGGAGATCCCACG	ENSMUSG00000015757	Ppil4	pair1	a	ENSMUSG00000015757_92	chr10	+	TTTA	7795803	7795827
ENSMUSG00000015757_pair1_b	TAATCACTAATAGGAAGAAGACT	ENSMUSG00000015757	Ppil4	pair1	b	ENSMUSG00000015757_473	chr10	+	TTTA	7807254	7807278
ENSMUSG00000015757_pair2_a	AGACAACTGTATGGTGATCAAGC	ENSMUSG00000015757	Ppil4	pair2	a	ENSMUSG00000015757_123	chr10	+	TTTC	7797752	7797776
ENSMUSG00000015757_pair2_b	AGTTGTGAAGTTATCCGGGATTG	ENSMUSG00000015757	Ppil4	pair2	b	ENSMUSG00000015757_433	chr10	+	TTTC	7804950	7804974
ENSMUSG00000015759_pair1_a	TCTGTGCGGCAGAGTGGCTGACC	ENSMUSG00000015759	Cnih1	pair1	a	ENSMUSG00000015759_108	chr14	-	TTTC	46780180	46780156
ENSMUSG00000015759_pair1_b	GATCATAGCATTTGATGAGCTGA	ENSMUSG00000015759	Cnih1	pair1	b	ENSMUSG00000015759_195	chr14	-	TTTA	46784185	46784161
ENSMUSG00000015759_pair2_a	CACCATCCTTCCTTCTGACAGTA	ENSMUSG00000015759	Cnih1	pair2	a	ENSMUSG00000015759_44	chr14	+	TTTG	46778930	46778954
ENSMUSG00000015759_pair2_b	CTTCCAGCTTGTCCTTCCAGAGT	ENSMUSG00000015759	Cnih1	pair2	b	ENSMUSG00000015759_131	chr14	-	TTTC	46780236	46780212
ENSMUSG00000015766_pair1_a	AGGCAAACCTAATTAGTGAAGAT	ENSMUSG00000015766	Eps8	pair1	a	ENSMUSG00000015766_871	chr6	-	TTTC	137522918	137522894
ENSMUSG00000015766_pair1_b	GAGGAAAATTCTCCAATTCATTC	ENSMUSG00000015766	Eps8	pair1	b	ENSMUSG00000015766_923	chr6	+	TTTA	137527212	137527236
ENSMUSG00000015766_pair2_a	GCACAAACCCAGAGTCTCCACTG	ENSMUSG00000015766	Eps8	pair2	a	ENSMUSG00000015766_321	chr6	+	TTTG	137499658	137499682
ENSMUSG00000015766_pair2_b	TGGCGAGGAACAGCAGCGAGCTC	ENSMUSG00000015766	Eps8	pair2	b	ENSMUSG00000015766_368	chr6	-	TTTG	137500588	137500564
ENSMUSG00000015776_pair1_a	TGATCCTCAACGACTTCCCGTCT	ENSMUSG00000015776	Med22	pair1	a	ENSMUSG00000015776_137	chr2	-	TTTC	26908253	26908229
ENSMUSG00000015776_pair1_b	ACCGAGATCATCAAGACCGCCAA	ENSMUSG00000015776	Med22	pair1	b	ENSMUSG00000015776_207	chr2	-	CTTC	26910320	26910296
ENSMUSG00000015776_pair2_a	ATCAGTGACTCACCAGCTCGAAC	ENSMUSG00000015776	Med22	pair2	a	ENSMUSG00000015776_143	chr2	+	CTTC	26908275	26908299
ENSMUSG00000015776_pair2_b	CCCTCAGATTGAGGATGAGACGC	ENSMUSG00000015776	Med22	pair2	b	ENSMUSG00000015776_191	chr2	-	TTTG	26909084	26909060
ENSMUSG00000015787_pair1_a	ATAGCAAATACAGTCAGTCCAAT	ENSMUSG00000015787	Abo	pair1	a	ENSMUSG00000015787_263	chr2	+	TTTG	26845958	26845982
ENSMUSG00000015787_pair1_b	AGGAATGCCTATCTGCAGCCAAG	ENSMUSG00000015787	Abo	pair1	b	ENSMUSG00000015787_338	chr2	-	TTTC	26846615	26846591
ENSMUSG00000015787_pair2_a	ATGGCAGGCCTTGGTGAGATGGT	ENSMUSG00000015787	Abo	pair2	a	ENSMUSG00000015787_73	chr2	+	CTTC	26843390	26843414
ENSMUSG00000015787_pair2_b	GTAGGAAAGATGTTCTTGTCTTG	ENSMUSG00000015787	Abo	pair2	b	ENSMUSG00000015787_318	chr2	-	TGTA	26846095	26846071
ENSMUSG00000015790_pair1_a	TGTGAGCCTCACTATGCCAACTA	ENSMUSG00000015790	Surf1	pair1	a	ENSMUSG00000015790_110	chr2	+	TTTC	26914030	26914054
ENSMUSG00000015790_pair1_b	TATAGGTCCAACGTCGGAAATGG	ENSMUSG00000015790	Surf1	pair1	b	ENSMUSG00000015790_277	chr2	-	TTTC	26915523	26915499
ENSMUSG00000015790_pair2_a	GGAGAACAGCCCAGAAAGGAATC	ENSMUSG00000015790	Surf1	pair2	a	ENSMUSG00000015790_103	chr2	-	TTCC	26914014	26913990
ENSMUSG00000015790_pair2_b	TCCTTATAGCCCAATGGAACTGA	ENSMUSG00000015790	Surf1	pair2	b	ENSMUSG00000015790_240	chr2	-	TTTC	26914908	26914884
ENSMUSG00000015804_pair1_a	CCTCGAAGGATGACTCCAACTCG	ENSMUSG00000015804	Med28	pair1	a	ENSMUSG00000015804_59	chr5	-	CTTA	45520489	45520465
ENSMUSG00000015804_pair1_b	GTCTGTAGGATGTCTCGGAACTA	ENSMUSG00000015804	Med28	pair1	b	ENSMUSG00000015804_173	chr5	+	TTTC	45525141	45525165
ENSMUSG00000015804_pair2_a	CGCCCGCCGTTGCAGACATGGCG	ENSMUSG00000015804	Med28	pair2	a	ENSMUSG00000015804_1	chr5	+	TTTC	45520305	45520329
ENSMUSG00000015804_pair2_b	ACTGGGCAGCCTCCAGGTCCCCC	ENSMUSG00000015804	Med28	pair2	b	ENSMUSG00000015804_16	chr5	+	GTTC	45520349	45520373
ENSMUSG00000015806_pair1_a	CCAGGGATGATCGGCTATGGCAT	ENSMUSG00000015806	Qdpr	pair1	a	ENSMUSG00000015806_136	chr5	-	TTTC	45439401	45439377
ENSMUSG00000015806_pair1_b	AAAACTGTGACATGATGTGGAAG	ENSMUSG00000015806	Qdpr	pair1	b	ENSMUSG00000015806_189	chr5	-	TTTA	45443572	45443548
ENSMUSG00000015806_pair2_a	CGGGAGCACAGCAATGGCAGCAG	ENSMUSG00000015806	Qdpr	pair2	a	ENSMUSG00000015806_101	chr5	+	CTTA	45439280	45439304
ENSMUSG00000015806_pair2_b	CCAGGAGTCCCATCCAAGGCAGC	ENSMUSG00000015806	Qdpr	pair2	b	ENSMUSG00000015806_141	chr5	+	CTTA	45443432	45443456
ENSMUSG00000015812_pair1_a	TCTCCAGATGGGCAAGGAGGTGG	ENSMUSG00000015812	Gnrh1	pair1	a	ENSMUSG00000015812_59	chr14	+	TTTA	67747792	67747816
ENSMUSG00000015812_pair1_b	GAATGTACTGTCCACTGGCCCCG	ENSMUSG00000015812	Gnrh1	pair1	b	ENSMUSG00000015812_77	chr14	+	CTTC	67747841	67747865
ENSMUSG00000015812_pair2_a	TCTTTCCCCCAGGGCGCAACCCA	ENSMUSG00000015812	Gnrh1	pair2	a	ENSMUSG00000015812_40	chr14	-	TTTC	67746449	67746425
ENSMUSG00000015812_pair2_b	AGGAAAGTCTGATTGAAGAGGAA	ENSMUSG00000015812	Gnrh1	pair2	b	ENSMUSG00000015812_106	chr14	+	TTTC	67749244	67749268
ENSMUSG00000015829_pair1_a	GCAAGAACTGCTCAGAGCCCTAC	ENSMUSG00000015829	Tnr	pair1	a	ENSMUSG00000015829_216	chr1	+	TTTG	159852040	159852064
ENSMUSG00000015829_pair1_b	GCCCCACTCTCCAGAACAATGAA	ENSMUSG00000015829	Tnr	pair1	b	ENSMUSG00000015829_496	chr1	+	TTTC	159863620	159863644
ENSMUSG00000015829_pair2_a	ATCGCTACCAACATCACACCTAC	ENSMUSG00000015829	Tnr	pair2	a	ENSMUSG00000015829_1148	chr1	+	TTTG	159892028	159892052
ENSMUSG00000015829_pair2_b	AATCGCAGCTCTGGGCGGCTGCC	ENSMUSG00000015829	Tnr	pair2	b	ENSMUSG00000015829_1292	chr1	-	TTTC	159895789	159895765
ENSMUSG00000015837_pair1_a	CCTGTGCAGGCCCTTCCCCTCGC	ENSMUSG00000015837	Sqstm1	pair1	a	ENSMUSG00000015837_368	chr11	+	GTTC	50207451	50207475
ENSMUSG00000015837_pair1_b	CAGTGATGAGGAGCTGACAATGG	ENSMUSG00000015837	Sqstm1	pair1	b	ENSMUSG00000015837_470	chr11	-	TTTC	50207892	50207868
ENSMUSG00000015837_pair2_a	CCACCACAGGCCCGTTGCAACCA	ENSMUSG00000015837	Sqstm1	pair2	a	ENSMUSG00000015837_392	chr11	+	GTTC	50207525	50207549
ENSMUSG00000015837_pair2_b	AGCCCGGAGCCGGAGGCGGAAGC	ENSMUSG00000015837	Sqstm1	pair2	b	ENSMUSG00000015837_527	chr11	-	CTTC	50210680	50210656
ENSMUSG00000015839_pair1_a	ATTGAAGTCATCAACAGGGAGGT	ENSMUSG00000015839	Nfe2l2	pair1	a	ENSMUSG00000015839_143	chr2	+	TTTC	75676329	75676353
ENSMUSG00000015839_pair1_b	AACATAGGACATGGATTTGATTG	ENSMUSG00000015839	Nfe2l2	pair1	b	ENSMUSG00000015839_696	chr2	-	TTTA	75679440	75679416
ENSMUSG00000015839_pair2_a	AATGAAGCTCAGCTCGCATTGAT	ENSMUSG00000015839	Nfe2l2	pair2	a	ENSMUSG00000015839_136	chr2	-	ATTC	75676312	75676288
ENSMUSG00000015839_pair2_b	TACCTCATGGTCATCTACAAATG	ENSMUSG00000015839	Nfe2l2	pair2	b	ENSMUSG00000015839_540	chr2	+	TTTA	75678481	75678505
ENSMUSG00000015843_pair1_a	ACCAGAGACCCAGGGCTGGTGGA	ENSMUSG00000015843	Rxrg	pair1	a	ENSMUSG00000015843_174	chr1	-	TTTC	167625038	167625014
ENSMUSG00000015843_pair1_b	TCCAACCCCTCTGAGGTGGAGAC	ENSMUSG00000015843	Rxrg	pair1	b	ENSMUSG00000015843_474	chr1	+	TTTA	167635710	167635734
ENSMUSG00000015843_pair2_a	GCCCACTCAACGAGGGTGAAAAG	ENSMUSG00000015843	Rxrg	pair2	a	ENSMUSG00000015843_351	chr1	-	TTTG	167631301	167631277
ENSMUSG00000015843_pair2_b	CGTCCAGGATGGCATCCTGCTGG	ENSMUSG00000015843	Rxrg	pair2	b	ENSMUSG00000015843_397	chr1	+	TTTC	167632557	167632581
ENSMUSG00000015846_pair1_a	TGAGCTGCCCCTAGACGACCAGG	ENSMUSG00000015846	Rxra	pair1	a	ENSMUSG00000015846_396	chr2	+	TTTC	27752397	27752421
ENSMUSG00000015846_pair1_b	TCTACAGACTCTAAGGGGCTCTC	ENSMUSG00000015846	Rxra	pair1	b	ENSMUSG00000015846_503	chr2	+	TTTC	27757750	27757774
ENSMUSG00000015846_pair2_a	CCTGGGGGCTACCAGTCCCGAAG	ENSMUSG00000015846	Rxra	pair2	a	ENSMUSG00000015846_161	chr2	-	CTTA	27737569	27737545
ENSMUSG00000015846_pair2_b	CTGCAGGGTGCTAACAGAGCTGG	ENSMUSG00000015846	Rxra	pair2	b	ENSMUSG00000015846_469	chr2	+	TTTC	27756189	27756213
ENSMUSG00000015850_pair1_a	CCAGAAGTATAGGACCCACCTTG	ENSMUSG00000015850	Adamtsl4	pair1	a	ENSMUSG00000015850_246	chr3	+	TTTG	95679565	95679589
ENSMUSG00000015850_pair1_b	AGTGTGTCGGACATAGAATCGGA	ENSMUSG00000015850	Adamtsl4	pair1	b	ENSMUSG00000015850_785	chr3	+	TTTC	95682275	95682299
ENSMUSG00000015850_pair2_a	CCGAAACCAGGCGGCAGGTAGAA	ENSMUSG00000015850	Adamtsl4	pair2	a	ENSMUSG00000015850_708	chr3	+	TTTC	95681759	95681783
ENSMUSG00000015850_pair2_b	ATGGGCCAGCTGTACCAGTGGGA	ENSMUSG00000015850	Adamtsl4	pair2	b	ENSMUSG00000015850_834	chr3	-	ATTC	95683348	95683324
ENSMUSG00000015852_pair1_a	GTGAATGGCCCCCACCACTGTGA	ENSMUSG00000015852	Fcrls	pair1	a	ENSMUSG00000015852_127	chr3	-	TTTG	87252737	87252713
ENSMUSG00000015852_pair1_b	ATGATAAAACCAGTAGAGAACCG	ENSMUSG00000015852	Fcrls	pair1	b	ENSMUSG00000015852_198	chr3	+	TTTC	87256782	87256806
ENSMUSG00000015852_pair2_a	GAGGAAAGGCATCCTTTAAGCTC	ENSMUSG00000015852	Fcrls	pair2	a	ENSMUSG00000015852_187	chr3	-	TTTG	87256752	87256728
ENSMUSG00000015852_pair2_b	GCCACAGAACAAGCAAGGACCAG	ENSMUSG00000015852	Fcrls	pair2	b	ENSMUSG00000015852_316	chr3	+	TTTA	87257501	87257525
ENSMUSG00000015854_pair1_a	GCTCACATTGAGCCAACGTGTCT	ENSMUSG00000015854	Cd5l	pair1	a	ENSMUSG00000015854_157	chr3	-	TTTA	87366057	87366033
ENSMUSG00000015854_pair1_b	TCCCCAGTTGTCATCACAGACAG	ENSMUSG00000015854	Cd5l	pair1	b	ENSMUSG00000015854_358	chr3	-	TTTC	87368556	87368532
ENSMUSG00000015854_pair2_a	ACTGCTCACATGAAGAAGATGCT	ENSMUSG00000015854	Cd5l	pair2	a	ENSMUSG00000015854_160	chr3	+	TTTG	87366068	87366092
ENSMUSG00000015854_pair2_b	AGAGGATGTGCGTCTAGTAGATG	ENSMUSG00000015854	Cd5l	pair2	b	ENSMUSG00000015854_194	chr3	+	TTCC	87367565	87367589
ENSMUSG00000015869_pair1_a	CTAGTAATGATGGCCAAAGAGAA	ENSMUSG00000015869	Prpsap1	pair1	a	ENSMUSG00000015869_162	chr11	-	TTTG	116473022	116472998
ENSMUSG00000015869_pair1_b	GAGATGTGAATACGGCTGTGATG	ENSMUSG00000015869	Prpsap1	pair1	b	ENSMUSG00000015869_396	chr11	-	TTTA	116479829	116479805
ENSMUSG00000015869_pair2_a	CTCCAAATCTAGATTCCAAATTA	ENSMUSG00000015869	Prpsap1	pair2	a	ENSMUSG00000015869_264	chr11	-	TTTC	116478131	116478107
ENSMUSG00000015869_pair2_b	ACTTACCTCCATTGGTCTCCTGA	ENSMUSG00000015869	Prpsap1	pair2	b	ENSMUSG00000015869_449	chr11	+	TTTA	116488108	116488132
ENSMUSG00000015879_pair1_a	CCCTTGCAGATGACATGAAGACT	ENSMUSG00000015879	Fam184b	pair1	a	ENSMUSG00000015879_756	chr5	-	TTTA	45581653	45581629
ENSMUSG00000015879_pair1_b	CCTCTCATAGGTGGCCTGTAGCT	ENSMUSG00000015879	Fam184b	pair1	b	ENSMUSG00000015879_890	chr5	+	TTTC	45584191	45584215
ENSMUSG00000015879_pair2_a	AAGATTTACCTCAAGTAGAGAAT	ENSMUSG00000015879	Fam184b	pair2	a	ENSMUSG00000015879_560	chr5	+	TTTA	45573191	45573215
ENSMUSG00000015879_pair2_b	CAGGGTCTGAATGCGCTTCAGAA	ENSMUSG00000015879	Fam184b	pair2	b	ENSMUSG00000015879_1000	chr5	+	TTTC	45584560	45584584
ENSMUSG00000015880_pair1_a	AGAACACTCTTAGCTGGGTCAGT	ENSMUSG00000015880	Ncapg	pair1	a	ENSMUSG00000015880_999	chr5	-	TTTC	45691799	45691775
ENSMUSG00000015880_pair1_b	AATAGGACTAATCAGGAGTGCTT	ENSMUSG00000015880	Ncapg	pair1	b	ENSMUSG00000015880_1096	chr5	+	TTTC	45693743	45693767
ENSMUSG00000015880_pair2_a	CTGGCAAAATCCCGATTCTGTAG	ENSMUSG00000015880	Ncapg	pair2	a	ENSMUSG00000015880_899	chr5	-	TTTA	45688659	45688635
ENSMUSG00000015880_pair2_b	AATGGCTCAATTCCAAACATCAT	ENSMUSG00000015880	Ncapg	pair2	b	ENSMUSG00000015880_957	chr5	-	TTTA	45691691	45691667
ENSMUSG00000015882_pair1_a	AGAAGAAGGATCACTTATGGATG	ENSMUSG00000015882	Lcorl	pair1	a	ENSMUSG00000015882_2527	chr5	+	TTTC	45735744	45735768
ENSMUSG00000015882_pair1_b	CACACGAGACTTGCTCCAATTGA	ENSMUSG00000015882	Lcorl	pair1	b	ENSMUSG00000015882_2604	chr5	+	TTTA	45747156	45747180
ENSMUSG00000015882_pair2_a	TCTTGCAATAATTATAGGGGATG	ENSMUSG00000015882	Lcorl	pair2	a	ENSMUSG00000015882_2564	chr5	-	TTTC	45735845	45735821
ENSMUSG00000015882_pair2_b	TGAGCAACTAAGGGAATGTTAGG	ENSMUSG00000015882	Lcorl	pair2	b	ENSMUSG00000015882_2655	chr5	+	TTCC	45747261	45747285
ENSMUSG00000015889_pair1_a	CCTGGCACTGACTGAAGAGATAC	ENSMUSG00000015889	Lta4h	pair1	a	ENSMUSG00000015889_171	chr10	-	TTTA	93461435	93461411
ENSMUSG00000015889_pair1_b	ACGGAAGGAGTGTCTTGGCAAGG	ENSMUSG00000015889	Lta4h	pair1	b	ENSMUSG00000015889_202	chr10	-	TTTC	93464495	93464471
ENSMUSG00000015889_pair2_a	TAGGCAGGTGACAAGTCACTCTC	ENSMUSG00000015889	Lta4h	pair2	a	ENSMUSG00000015889_397	chr10	+	TTTG	93470793	93470817
ENSMUSG00000015889_pair2_b	CTACCAAAGTGTAACGACTGATG	ENSMUSG00000015889	Lta4h	pair2	b	ENSMUSG00000015889_602	chr10	+	TTTC	93474515	93474539
ENSMUSG00000015890_pair1_a	CATGGGGATGAACTCCACCCGAT	ENSMUSG00000015890	Amdhd1	pair1	a	ENSMUSG00000015890_229	chr10	-	CTTC	93531517	93531493
ENSMUSG00000015890_pair1_b	GTGGACGCACACACACATCCGGT	ENSMUSG00000015890	Amdhd1	pair1	b	ENSMUSG00000015890_445	chr10	-	TTTG	93536688	93536664
ENSMUSG00000015890_pair2_a	GACGAGGGTGTCATAGTTGCTCT	ENSMUSG00000015890	Amdhd1	pair2	a	ENSMUSG00000015890_143	chr10	-	GTTA	93527259	93527235
ENSMUSG00000015890_pair2_b	ACGGTGGAGCACACCCGCCAGGC	ENSMUSG00000015890	Amdhd1	pair2	b	ENSMUSG00000015890_387	chr10	-	CTTC	93534615	93534591
ENSMUSG00000015932_pair1_a	AGGAAGCATTCCGACAAAATGCT	ENSMUSG00000015932	Dstn	pair1	a	ENSMUSG00000015932_109	chr2	-	TTTC	143938613	143938589
ENSMUSG00000015932_pair1_b	AGAGGTGCTTGTTCTGGTGCCCT	ENSMUSG00000015932	Dstn	pair1	b	ENSMUSG00000015932_158	chr2	-	TTTC	143939976	143939952
ENSMUSG00000015932_pair2_a	AGACCAAGGAGTCCAGGAAAGAA	ENSMUSG00000015932	Dstn	pair2	a	ENSMUSG00000015932_123	chr2	+	TTTG	143938646	143938670
ENSMUSG00000015932_pair2_b	TCTCTAGGTATAAAGCATGAGTA	ENSMUSG00000015932	Dstn	pair2	b	ENSMUSG00000015932_187	chr2	+	CTTC	143942116	143942140
ENSMUSG00000015937_pair1_a	CCCATAAGCTGCTAAAGGGTGTC	ENSMUSG00000015937	Macroh2a1	pair1	a	ENSMUSG00000015937_415	chr13	-	TTTC	56104511	56104487
ENSMUSG00000015937_pair1_b	TCTGCCCTACAGCTGAGATCCTG	ENSMUSG00000015937	Macroh2a1	pair1	b	ENSMUSG00000015937_461	chr13	-	TTTA	56105011	56104987
ENSMUSG00000015937_pair2_a	CCTTGGATCCTCGCTTCTTCGCT	ENSMUSG00000015937	Macroh2a1	pair2	a	ENSMUSG00000015937_379	chr13	+	TTTC	56104411	56104435
ENSMUSG00000015937_pair2_b	GCTCTTCATCATTGGCCACAGCT	ENSMUSG00000015937	Macroh2a1	pair2	b	ENSMUSG00000015937_423	chr13	+	TTTA	56104893	56104917
ENSMUSG00000015942_pair1_a	CTACGAGCAGATGCTACAGGATG	ENSMUSG00000015942	Gtf2ird2	pair1	a	ENSMUSG00000015942_156	chr5	+	TTCC	134196455	134196479
ENSMUSG00000015942_pair1_b	AAAGCCCCCGGGTATCTGGAGAT	ENSMUSG00000015942	Gtf2ird2	pair1	b	ENSMUSG00000015942_521	chr5	+	GTTC	134214067	134214091
ENSMUSG00000015942_pair2_a	AGCAACTGCGAGAACAAGTAAAC	ENSMUSG00000015942	Gtf2ird2	pair2	a	ENSMUSG00000015942_449	chr5	+	ATTA	134213087	134213111
ENSMUSG00000015942_pair2_b	CCTGTAGGGAACCTTCACGGGGA	ENSMUSG00000015942	Gtf2ird2	pair2	b	ENSMUSG00000015942_499	chr5	-	TTTT	134214014	134213990
ENSMUSG00000015943_pair1_a	TCTCCACTGGGCGGGGGTCTTCG	ENSMUSG00000015943	Bola1	pair1	a	ENSMUSG00000015943_36	chr3	+	TTTC	96196928	96196952
ENSMUSG00000015943_pair1_b	GCGTGGCGGTGGTGAGCTCTCGT	ENSMUSG00000015943	Bola1	pair1	b	ENSMUSG00000015943_83	chr3	-	TTTC	96197075	96197051
ENSMUSG00000015943_pair2_a	GAGGTACTGGAGCTGCGCAACGA	ENSMUSG00000015943	Bola1	pair2	a	ENSMUSG00000015943_100	chr3	-	CCCC	96197142	96197118
ENSMUSG00000015943_pair2_b	GCGCCAAATTGGAGCAAGCCCTG	ENSMUSG00000015943	Bola1	pair2	b	ENSMUSG00000015943_112	chr3	-	ATTC	96197171	96197147
ENSMUSG00000015944_pair1_a	AGTCTGACCGAGACCCCTGAGGA	ENSMUSG00000015944	Castor2	pair1	a	ENSMUSG00000015944_64	chr5	+	TTTC	134125881	134125905
ENSMUSG00000015944_pair1_b	TGCTGTCCACCTATCAAACTGAC	ENSMUSG00000015944	Castor2	pair1	b	ENSMUSG00000015944_143	chr5	+	TTTA	134135309	134135333
ENSMUSG00000015944_pair2_a	ATGAGGCCGTAGGTGAAGAGCGG	ENSMUSG00000015944	Castor2	pair2	a	ENSMUSG00000015944_33	chr5	-	TTTG	134100125	134100101
ENSMUSG00000015944_pair2_b	TCTCACCTGGTCTTGGAAGACAG	ENSMUSG00000015944	Castor2	pair2	b	ENSMUSG00000015944_46	chr5	-	TTTC	134100161	134100137
ENSMUSG00000015947_pair1_a	TATAGAAAACCACATTGTACACC	ENSMUSG00000015947	Fcgr1	pair1	a	ENSMUSG00000015947_310	chr3	+	TTTC	96287121	96287145
ENSMUSG00000015947_pair1_b	AGGACAGTGGCGAATACAGGTGT	ENSMUSG00000015947	Fcgr1	pair1	b	ENSMUSG00000015947_402	chr3	-	TTTC	96292331	96292307
ENSMUSG00000015947_pair2_a	AGATTGGCTGCTACTCCAGGCCT	ENSMUSG00000015947	Fcgr1	pair2	a	ENSMUSG00000015947_359	chr3	-	TTTC	96287238	96287214
ENSMUSG00000015947_pair2_b	CAGAAGGAAAATGTCACTTTATG	ENSMUSG00000015947	Fcgr1	pair2	b	ENSMUSG00000015947_449	chr3	-	TTTC	96292461	96292437
ENSMUSG00000015950_pair1_a	AGGTCATCAGGCCGCACTTTGAA	ENSMUSG00000015950	Ncf1	pair1	a	ENSMUSG00000015950_349	chr5	+	TTTC	134227166	134227190
ENSMUSG00000015950_pair1_b	TGTAGACCACCTTCTCCGACAGG	ENSMUSG00000015950	Ncf1	pair1	b	ENSMUSG00000015950_453	chr5	+	TTTC	134228100	134228124
ENSMUSG00000015950_pair2_a	CCATCCATGTATCTGCAGAAGGC	ENSMUSG00000015950	Ncf1	pair2	a	ENSMUSG00000015950_158	chr5	-	TTTC	134222768	134222744
ENSMUSG00000015950_pair2_b	ATGGGCAACGAGCCGCTGAGAGT	ENSMUSG00000015950	Ncf1	pair2	b	ENSMUSG00000015950_391	chr5	-	TTTG	134227303	134227279
ENSMUSG00000015957_pair1_a	CGATGCTCCTATGAAGGTGAAAA	ENSMUSG00000015957	Wnt11	pair1	a	ENSMUSG00000015957_170	chr7	+	TTTC	98847366	98847390
ENSMUSG00000015957_pair1_b	CGGGTGCCCATAGGCCGGTGTAC	ENSMUSG00000015957	Wnt11	pair1	b	ENSMUSG00000015957_269	chr7	-	TTTG	98850397	98850373
ENSMUSG00000015957_pair2_a	AGCGCATGTCAGCGAAGGCCCTA	ENSMUSG00000015957	Wnt11	pair2	a	ENSMUSG00000015957_87	chr7	-	TTCC	98846559	98846535
ENSMUSG00000015957_pair2_b	CACTTCGTTTCCAGGGAGGCACG	ENSMUSG00000015957	Wnt11	pair2	b	ENSMUSG00000015957_222	chr7	-	TTTA	98850259	98850235
ENSMUSG00000015961_pair1_a	ACTCAAATATGCTCATATGATCA	ENSMUSG00000015961	Adss	pair1	a	ENSMUSG00000015961_181	chr1	-	TTTC	177771180	177771156
ENSMUSG00000015961_pair1_b	AGGGAGGGAATAACGCTGGCCAC	ENSMUSG00000015961	Adss	pair1	b	ENSMUSG00000015961_624	chr1	-	TTTC	177785004	177784980
ENSMUSG00000015961_pair2_a	CGTAAACATATCCAAAATATCCA	ENSMUSG00000015961	Adss	pair2	a	ENSMUSG00000015961_132	chr1	+	TTTC	177769979	177770003
ENSMUSG00000015961_pair2_b	CCTCTCAGAGAAGCCATCAAAGT	ENSMUSG00000015961	Adss	pair2	b	ENSMUSG00000015961_421	chr1	+	TTTA	177776452	177776476
ENSMUSG00000015962_pair1_a	AATATAGACCCCTTATAGACTTG	ENSMUSG00000015962	1700016C15Rik	pair1	a	ENSMUSG00000015962_91	chr1	+	TTTC	177743243	177743267
ENSMUSG00000015962_pair1_b	AATTCCAGGTTGGGATCGGAAAT	ENSMUSG00000015962	1700016C15Rik	pair1	b	ENSMUSG00000015962_165	chr1	+	TTTA	177752904	177752928
ENSMUSG00000015962_pair2_a	ATTACAGTGGGAGGAAGGCTCCA	ENSMUSG00000015962	1700016C15Rik	pair2	a	ENSMUSG00000015962_69	chr1	+	TTTG	177741062	177741086
ENSMUSG00000015962_pair2_b	ATTATGCCACAAGTCTGTAGGCC	ENSMUSG00000015962	1700016C15Rik	pair2	b	ENSMUSG00000015962_145	chr1	-	TTTC	177743384	177743360
ENSMUSG00000015966_pair1_a	AAGGATGACCTCACTTCTGCAGT	ENSMUSG00000015966	Il17rb	pair1	a	ENSMUSG00000015966_151	chr14	+	TTTC	29997034	29997058
ENSMUSG00000015966_pair1_b	ACTCACCTGAACCACCGCACCTT	ENSMUSG00000015966	Il17rb	pair1	b	ENSMUSG00000015966_305	chr14	+	TTTA	30000325	30000349
ENSMUSG00000015966_pair2_a	CAAGCAGTGATGTCTGGGTCCCA	ENSMUSG00000015966	Il17rb	pair2	a	ENSMUSG00000015966_390	chr14	+	TTTA	30000850	30000874
ENSMUSG00000015966_pair2_b	CCTGGCGAGGTGAAGTTCACAGA	ENSMUSG00000015966	Il17rb	pair2	b	ENSMUSG00000015966_436	chr14	+	TTTA	30003556	30003580
ENSMUSG00000015968_pair1_a	ACAAGGATGCCACCAAGTTGCTC	ENSMUSG00000015968	Cacna1d	pair1	a	ENSMUSG00000015968_2060	chr14	+	TTTA	30123192	30123216
ENSMUSG00000015968_pair1_b	GGTGATGCCCCCACACACCACAA	ENSMUSG00000015968	Cacna1d	pair1	b	ENSMUSG00000015968_2120	chr14	+	TTTC	30123407	30123431
ENSMUSG00000015968_pair2_a	TCTACAGAGATTGGTTGCCATGA	ENSMUSG00000015968	Cacna1d	pair2	a	ENSMUSG00000015968_791	chr14	-	TTTA	30072151	30072127
ENSMUSG00000015968_pair2_b	ACCAACCGCATCACTCGGAAAAG	ENSMUSG00000015968	Cacna1d	pair2	b	ENSMUSG00000015968_1073	chr14	+	TTTC	30082471	30082495
ENSMUSG00000015970_pair1_a	AGGGCACCCGTGCAGTAGGTGTG	ENSMUSG00000015970	Chdh	pair1	a	ENSMUSG00000015970_281	chr14	+	TTTG	30032839	30032863
ENSMUSG00000015970_pair1_b	TCGTGACAGCCTCACACACTGAC	ENSMUSG00000015970	Chdh	pair1	b	ENSMUSG00000015970_549	chr14	-	TTTC	30036519	30036495
ENSMUSG00000015970_pair2_a	AGTGAAGGGGTAGCCAGCCTGAC	ENSMUSG00000015970	Chdh	pair2	a	ENSMUSG00000015970_215	chr14	-	CTTC	30031787	30031763
ENSMUSG00000015970_pair2_b	GGGGAAAAGAGCTGCAGCCCGGA	ENSMUSG00000015970	Chdh	pair2	b	ENSMUSG00000015970_561	chr14	+	TTTC	30036546	30036570
ENSMUSG00000015971_pair1_a	CAGACACGCTCCTACAACAAGCA	ENSMUSG00000015971	Actr8	pair1	a	ENSMUSG00000015971_181	chr14	+	TTTC	29985919	29985943
ENSMUSG00000015971_pair1_b	TGGTCCCCAACATCTACAACACA	ENSMUSG00000015971	Actr8	pair1	b	ENSMUSG00000015971_392	chr14	-	TTTC	29987304	29987280
ENSMUSG00000015971_pair2_a	GATTAGGAGATGAAAAGCTCCAG	ENSMUSG00000015971	Actr8	pair2	a	ENSMUSG00000015971_513	chr14	+	TTTC	29989022	29989046
ENSMUSG00000015971_pair2_b	GATGCAGACTTGCGGTCAGCAGT	ENSMUSG00000015971	Actr8	pair2	b	ENSMUSG00000015971_604	chr14	-	TTTG	29990742	29990718
ENSMUSG00000015980_pair1_a	CTCAGGGAGATTCCGGAGGATTT	ENSMUSG00000015980	Lrrc27	pair1	a	ENSMUSG00000015980_101	chr7	+	TTTG	139218248	139218272
ENSMUSG00000015980_pair1_b	TCTTAAAGACATTTGAAAACTTT	ENSMUSG00000015980	Lrrc27	pair1	b	ENSMUSG00000015980_158	chr7	+	TTTC	139221382	139221406
ENSMUSG00000015980_pair2_a	GGAAAGTTCTTTAAAATTCCCAA	ENSMUSG00000015980	Lrrc27	pair2	a	ENSMUSG00000015980_68	chr7	+	TTTG	139214926	139214950
ENSMUSG00000015980_pair2_b	CTTGTGAGAGCCAATCCCAGATG	ENSMUSG00000015980	Lrrc27	pair2	b	ENSMUSG00000015980_150	chr7	-	CTTA	139218363	139218339
ENSMUSG00000015981_pair1_a	GTCCCAGCTAAAGCTGTCGCCCT	ENSMUSG00000015981	Stk32c	pair1	a	ENSMUSG00000015981_289	chr7	+	TTTG	139121771	139121795
ENSMUSG00000015981_pair1_b	CTGTAGGATCTCCAGCTCCCGGA	ENSMUSG00000015981	Stk32c	pair1	b	ENSMUSG00000015981_433	chr7	+	TTTC	139125156	139125180
ENSMUSG00000015981_pair2_a	GCAGCAGGGCTACCATCTCCTTG	ENSMUSG00000015981	Stk32c	pair2	a	ENSMUSG00000015981_198	chr7	+	TTTC	139120671	139120695
ENSMUSG00000015981_pair2_b	GTTGGAAAGCTCCAGAGATCTTC	ENSMUSG00000015981	Stk32c	pair2	b	ENSMUSG00000015981_276	chr7	-	CTTC	139121472	139121448
ENSMUSG00000015994_pair1_a	TTATAGGTATACTCTGGAAATGA	ENSMUSG00000015994	Fnta	pair1	a	ENSMUSG00000015994_172	chr8	-	TTTC	26001042	26001018
ENSMUSG00000015994_pair1_b	ACTCAATAGCGTCTCGGGTGAGC	ENSMUSG00000015994	Fnta	pair1	b	ENSMUSG00000015994_351	chr8	+	TTTA	26011111	26011135
ENSMUSG00000015994_pair2_a	AGAAGGGCCATACCTGAATGACC	ENSMUSG00000015994	Fnta	pair2	a	ENSMUSG00000015994_241	chr8	+	TTTA	26007170	26007194
ENSMUSG00000015994_pair2_b	AAGCGACCTTAAGAGAACTCTCC	ENSMUSG00000015994	Fnta	pair2	b	ENSMUSG00000015994_325	chr8	+	TTTG	26009735	26009759
ENSMUSG00000016018_pair1_a	CAAATGCCCGTAAATATGACGGA	ENSMUSG00000016018	Mtrex	pair1	a	ENSMUSG00000016018_758	chr13	-	TTTA	112901514	112901490
ENSMUSG00000016018_pair1_b	CCAGCCCTATTAAGGCTCTAAGT	ENSMUSG00000016018	Mtrex	pair1	b	ENSMUSG00000016018_1235	chr13	-	TTTA	112914487	112914463
ENSMUSG00000016018_pair2_a	CTCTGGCGAGTACATCCAGATGT	ENSMUSG00000016018	Mtrex	pair2	a	ENSMUSG00000016018_731	chr13	-	TTTC	112898889	112898865
ENSMUSG00000016018_pair2_b	TCTTAAAGCCAATGCAATAGCAT	ENSMUSG00000016018	Mtrex	pair2	b	ENSMUSG00000016018_1242	chr13	+	TTTC	112914502	112914526
ENSMUSG00000016024_pair1_a	CTTGTCTGCAGCGGCCAAGGAGG	ENSMUSG00000016024	Lbp	pair1	a	ENSMUSG00000016024_58	chr2	+	TTTC	158308666	158308690
ENSMUSG00000016024_pair1_b	CCTCGGACACCGATGGAAGAGTC	ENSMUSG00000016024	Lbp	pair1	b	ENSMUSG00000016024_143	chr2	-	TTTG	158309706	158309682
ENSMUSG00000016024_pair2_a	AGCGGGGACTTCAAGATCAAGGC	ENSMUSG00000016024	Lbp	pair2	a	ENSMUSG00000016024_79	chr2	+	CTTC	158308739	158308763
ENSMUSG00000016024_pair2_b	AGAGAGGAGCCACGCAGCTCACA	ENSMUSG00000016024	Lbp	pair2	b	ENSMUSG00000016024_128	chr2	-	CTTC	158309643	158309619
ENSMUSG00000016028_pair1_a	GAGGATGCCCCCCCATCTACCAG	ENSMUSG00000016028	Celsr1	pair1	a	ENSMUSG00000016028_2511	chr15	-	TTTC	86031023	86030999
ENSMUSG00000016028_pair1_b	CATCCAGCACTGTGATGGACACG	ENSMUSG00000016028	Celsr1	pair1	b	ENSMUSG00000016028_2721	chr15	+	TTTA	86031684	86031708
ENSMUSG00000016028_pair2_a	GAGGCATACTTCAGCAACGTGGC	ENSMUSG00000016028	Celsr1	pair2	a	ENSMUSG00000016028_970	chr15	-	TTTC	85925478	85925454
ENSMUSG00000016028_pair2_b	GAAGACACACTCACCTGGAGATG	ENSMUSG00000016028	Celsr1	pair2	b	ENSMUSG00000016028_1561	chr15	+	TTTC	85937826	85937850
ENSMUSG00000016087_pair1_a	TCCTGGAACTACTGTCCGACAGC	ENSMUSG00000016087	Fli1	pair1	a	ENSMUSG00000016087_191	chr9	-	TTTC	32424279	32424255
ENSMUSG00000016087_pair1_b	TTGAGGCCAGAGTTCATATTATT	ENSMUSG00000016087	Fli1	pair1	b	ENSMUSG00000016087_268	chr9	+	TTTG	32429909	32429933
ENSMUSG00000016087_pair2_a	TCATAGTAGTATCGGAGGGCCCG	ENSMUSG00000016087	Fli1	pair2	a	ENSMUSG00000016087_128	chr9	+	TTTG	32424100	32424124
ENSMUSG00000016087_pair2_b	CTAGGCGGCTGCTGGTTGGCCCC	ENSMUSG00000016087	Fli1	pair2	b	ENSMUSG00000016087_213	chr9	+	TTTG	32426057	32426081
ENSMUSG00000016128_pair1_a	TTGGTACTTACACTGATAGATGT	ENSMUSG00000016128	Stard13	pair1	a	ENSMUSG00000016128_439	chr5	+	TTTA	151052349	151052373
ENSMUSG00000016128_pair1_b	CCACTCTACCTGATCCAGACAGT	ENSMUSG00000016128	Stard13	pair1	b	ENSMUSG00000016128_523	chr5	+	TTTA	151059446	151059470
ENSMUSG00000016128_pair2_a	AAAGCAAGGTCTGTGTTGTCAGG	ENSMUSG00000016128	Stard13	pair2	a	ENSMUSG00000016128_227	chr5	+	TTTG	151045800	151045824
ENSMUSG00000016128_pair2_b	GGTGAAAGAGGGAGGGGGCCAGG	ENSMUSG00000016128	Stard13	pair2	b	ENSMUSG00000016128_375	chr5	+	TTTA	151047619	151047643
ENSMUSG00000016150_pair1_a	AGTACCTGGTCTCCAGTGGTATG	ENSMUSG00000016150	Tenm1	pair1	a	ENSMUSG00000016150_3230	chrX	+	CTTA	42937705	42937729
ENSMUSG00000016150_pair1_b	GACATGCAAAGCAGCCCACACAA	ENSMUSG00000016150	Tenm1	pair1	b	ENSMUSG00000016150_3317	chrX	-	TTTA	42937959	42937935
ENSMUSG00000016150_pair2_a	ACAAACCATACAGATGCTGCAAT	ENSMUSG00000016150	Tenm1	pair2	a	ENSMUSG00000016150_3171	chrX	-	TTTA	42899784	42899760
ENSMUSG00000016150_pair2_b	AGTGCAGCCAGTCAGAACTACCC	ENSMUSG00000016150	Tenm1	pair2	b	ENSMUSG00000016150_3206	chrX	-	CTTC	42899887	42899863
ENSMUSG00000016179_pair1_a	TGTGTAGACACCACGCTCTAGGA	ENSMUSG00000016179	Camk1g	pair1	a	ENSMUSG00000016179_511	chr1	+	TTTC	193355039	193355063
ENSMUSG00000016179_pair1_b	AGAGCAAAGAGTTTCCCAGTCAC	ENSMUSG00000016179	Camk1g	pair1	b	ENSMUSG00000016179_603	chr1	+	TTTC	193359784	193359808
ENSMUSG00000016179_pair2_a	AGAAGATCAAAGAGGGTTACTAC	ENSMUSG00000016179	Camk1g	pair2	a	ENSMUSG00000016179_351	chr1	-	TTTG	193351056	193351032
ENSMUSG00000016179_pair2_b	CTCACAGTATGTATGTGATGACA	ENSMUSG00000016179	Camk1g	pair2	b	ENSMUSG00000016179_381	chr1	+	TTTA	193352359	193352383
ENSMUSG00000016181_pair1_a	GGAGACGCACAAAGTCAAAGTAG	ENSMUSG00000016181	Utp25	pair1	a	ENSMUSG00000016181_167	chr1	+	TTTC	193113898	193113922
ENSMUSG00000016181_pair1_b	AGGGGGAGTATGGATCTGATCCT	ENSMUSG00000016181	Utp25	pair1	b	ENSMUSG00000016181_469	chr1	-	TTTC	193118301	193118277
ENSMUSG00000016181_pair2_a	CCTGATGCAGAACTGGGAACATG	ENSMUSG00000016181	Utp25	pair2	a	ENSMUSG00000016181_355	chr1	-	TTTA	193117532	193117508
ENSMUSG00000016181_pair2_b	TGGCATGCAGGCAGTATACATGG	ENSMUSG00000016181	Utp25	pair2	b	ENSMUSG00000016181_566	chr1	+	TTTA	193120425	193120449
ENSMUSG00000016194_pair1_a	CTGTGTCCTACAGAAACAGCTAT	ENSMUSG00000016194	Hsd11b1	pair1	a	ENSMUSG00000016194_99	chr1	-	TTTC	193222245	193222221
ENSMUSG00000016194_pair1_b	GAATAAGCATGTCCAGTCCGCCT	ENSMUSG00000016194	Hsd11b1	pair1	b	ENSMUSG00000016194_222	chr1	+	TTTA	193240392	193240416
ENSMUSG00000016194_pair2_a	GGGAAAATGACCCAGCCTATGAT	ENSMUSG00000016194	Hsd11b1	pair2	a	ENSMUSG00000016194_164	chr1	-	TTTA	193223770	193223746
ENSMUSG00000016194_pair2_b	ACAGATGATATGCCATTTCTCTT	ENSMUSG00000016194	Hsd11b1	pair2	b	ENSMUSG00000016194_300	chr1	+	TTTG	193241384	193241408
ENSMUSG00000016200_pair1_a	ACCACGTTGAATCCGAGATGATT	ENSMUSG00000016200	Syt14	pair1	a	ENSMUSG00000016200_343	chr1	-	TTTA	192930654	192930630
ENSMUSG00000016200_pair1_b	GGAAGGTGTGCATGAGAGGTGAG	ENSMUSG00000016200	Syt14	pair1	b	ENSMUSG00000016200_511	chr1	+	TTTC	192933278	192933302
ENSMUSG00000016200_pair2_a	TATGTTGGAATGTCTGTGACAGC	ENSMUSG00000016200	Syt14	pair2	a	ENSMUSG00000016200_384	chr1	+	GTTA	192930769	192930793
ENSMUSG00000016200_pair2_b	CCACTGCAGCAATAGCCCAAGGT	ENSMUSG00000016200	Syt14	pair2	b	ENSMUSG00000016200_502	chr1	-	TTTC	192933256	192933232
ENSMUSG00000016206_pair1_a	AGCGCTGTGATAGCATTGAGGAA	ENSMUSG00000016206	H2-M3	pair1	a	ENSMUSG00000016206_72	chr17	+	TTTC	37270617	37270641
ENSMUSG00000016206_pair1_b	CTGTGAGGTAGGGCCAGACATGC	ENSMUSG00000016206	H2-M3	pair1	b	ENSMUSG00000016206_153	chr17	+	TTTC	37271022	37271046
ENSMUSG00000016206_pair2_a	TCATACCTGCTCGCTGAAGAATC	ENSMUSG00000016206	H2-M3	pair2	a	ENSMUSG00000016206_241	chr17	-	TTCC	37271283	37271259
ENSMUSG00000016206_pair2_b	CACAAGCTCCATGTCCTGGGTCA	ENSMUSG00000016206	H2-M3	pair2	b	ENSMUSG00000016206_307	chr17	-	TTTC	37272418	37272394
ENSMUSG00000016239_pair1_a	CCTGTAAAAGAACGTCTTTGCAC	ENSMUSG00000016239	Lonrf3	pair1	a	ENSMUSG00000016239_553	chrX	-	TTTA	36351121	36351097
ENSMUSG00000016239_pair1_b	GTGTGCACCATGGCCTATCCCAC	ENSMUSG00000016239	Lonrf3	pair1	b	ENSMUSG00000016239_635	chrX	+	TTTC	36356067	36356091
ENSMUSG00000016239_pair2_a	GCATGTGCCTTGGAGATCCTGTC	ENSMUSG00000016239	Lonrf3	pair2	a	ENSMUSG00000016239_679	chrX	+	TTTG	36356173	36356197
ENSMUSG00000016239_pair2_b	TGATGGCCGATCGGTGGTAGACA	ENSMUSG00000016239	Lonrf3	pair2	b	ENSMUSG00000016239_722	chrX	+	TTTC	36357533	36357557
ENSMUSG00000016252_pair1_a	CCAGATCTGTGCAAAAGCAGTGA	ENSMUSG00000016252	Atp5e	pair1	a	ENSMUSG00000016252_45	chr2	-	TTTC	174462618	174462594
ENSMUSG00000016252_pair1_b	TGGGCGTACCTGAGTCCAGCCTG	ENSMUSG00000016252	Atp5e	pair1	b	ENSMUSG00000016252_58	chr2	+	TTTC	174463952	174463976
ENSMUSG00000016252_pair2_a	AGTGACTCACTCACCAGCTACTC	ENSMUSG00000016252	Atp5e	pair2	a	ENSMUSG00000016252_1	chr2	+	AACC	174462482	174462506
ENSMUSG00000016252_pair2_b	GGGCAGCAGCATAAAAATTGTGA	ENSMUSG00000016252	Atp5e	pair2	b	ENSMUSG00000016252_23	chr2	-	CTTC	174462549	174462525
ENSMUSG00000016253_pair1_a	TGGAGACCCTCCTGCCTGGAAAT	ENSMUSG00000016253	Nelfcd	pair1	a	ENSMUSG00000016253_109	chr2	-	TTTC	174420352	174420328
ENSMUSG00000016253_pair1_b	CAACCAGGGGCCATGATGCCAGT	ENSMUSG00000016253	Nelfcd	pair1	b	ENSMUSG00000016253_368	chr2	+	TTTC	174423972	174423996
ENSMUSG00000016253_pair2_a	CACCCGGGACTACATCATGGAGC	ENSMUSG00000016253	Nelfcd	pair2	a	ENSMUSG00000016253_68	chr2	+	TTTC	174420094	174420118
ENSMUSG00000016253_pair2_b	CACAGTCTCCTGCACCTGCACAG	ENSMUSG00000016253	Nelfcd	pair2	b	ENSMUSG00000016253_161	chr2	-	TTTC	174421745	174421721
ENSMUSG00000016255_pair1_a	AAGGCTAGGATGAGAGAGATCGT	ENSMUSG00000016255	Tubb1	pair1	a	ENSMUSG00000016255_2	chr2	+	GTTC	174450732	174450756
ENSMUSG00000016255_pair1_b	GATCAGCTCCGCTCCCTCTGTGT	ENSMUSG00000016255	Tubb1	pair1	b	ENSMUSG00000016255_146	chr2	-	TTTC	174456869	174456845
ENSMUSG00000016255_pair2_a	GTTGTAGTAAACGCTGATCCTCT	ENSMUSG00000016255	Tubb1	pair2	a	ENSMUSG00000016255_68	chr2	-	CTTC	174455759	174455735
ENSMUSG00000016255_pair2_b	GATGCCCGCAACATCATGGCTGC	ENSMUSG00000016255	Tubb1	pair2	b	ENSMUSG00000016255_325	chr2	+	GTTC	174457405	174457429
ENSMUSG00000016256_pair1_a	ACAGCTGCGGGATAATGGCAACA	ENSMUSG00000016256	Ctsz	pair1	a	ENSMUSG00000016256_110	chr2	-	TTTC	174428751	174428727
ENSMUSG00000016256_pair1_b	ACCAGTGTGGGACCTGCACTGAA	ENSMUSG00000016256	Ctsz	pair1	b	ENSMUSG00000016256_169	chr2	-	TTTA	174429195	174429171
ENSMUSG00000016256_pair2_a	GGACAATCCAGTACTCGATGCCA	ENSMUSG00000016256	Ctsz	pair2	a	ENSMUSG00000016256_63	chr2	+	TTTC	174428597	174428621
ENSMUSG00000016256_pair2_b	TCCAGTCCCAATTCTTGGGGAGA	ENSMUSG00000016256	Ctsz	pair2	b	ENSMUSG00000016256_279	chr2	+	TTTC	174438263	174438287
ENSMUSG00000016257_pair1_a	AGGGCCGAGAAGCAATGGAGTGG	ENSMUSG00000016257	Prelid3b	pair1	a	ENSMUSG00000016257_50	chr2	-	TTTA	174465942	174465918
ENSMUSG00000016257_pair1_b	CAAATATGGTCTCAGTAGATGAG	ENSMUSG00000016257	Prelid3b	pair1	b	ENSMUSG00000016257_123	chr2	-	TTTA	174467004	174466980
ENSMUSG00000016257_pair2_a	CCAGAACTGTCCTGACCCAGGAA	ENSMUSG00000016257	Prelid3b	pair2	a	ENSMUSG00000016257_92	chr2	-	TTTG	174466836	174466812
ENSMUSG00000016257_pair2_b	ACCCGGTAACGAGGACAATGGAG	ENSMUSG00000016257	Prelid3b	pair2	b	ENSMUSG00000016257_150	chr2	-	GTTG	174468339	174468315
ENSMUSG00000016262_pair1_a	GAGGAGCGAGCACACATCCTTTA	ENSMUSG00000016262	Sertad4	pair1	a	ENSMUSG00000016262_308	chr1	-	TTTC	192847204	192847180
ENSMUSG00000016262_pair1_b	AAACGTACTTTATGGCTGCAGCT	ENSMUSG00000016262	Sertad4	pair1	b	ENSMUSG00000016262_320	chr1	+	TTTA	192849739	192849763
ENSMUSG00000016262_pair2_a	TGATCAACAACCTGATGAAGAGG	ENSMUSG00000016262	Sertad4	pair2	a	ENSMUSG00000016262_278	chr1	-	GTTC	192847119	192847095
ENSMUSG00000016262_pair2_b	TTACCACAGGATCACATTACAGG	ENSMUSG00000016262	Sertad4	pair2	b	ENSMUSG00000016262_373	chr1	-	TTTA	192849879	192849855
ENSMUSG00000016283_pair1_a	AAGAGCCACACCATGCAAGGGCC	ENSMUSG00000016283	H2-M2	pair1	a	ENSMUSG00000016283_192	chr17	+	TTTA	37482520	37482544
ENSMUSG00000016283_pair1_b	AGAAACTGCGAGACTACTACAAC	ENSMUSG00000016283	H2-M2	pair1	b	ENSMUSG00000016283_294	chr17	-	TTTC	37483016	37482992
ENSMUSG00000016283_pair2_a	GTTATGATGGGCAAGATTACCTC	ENSMUSG00000016283	H2-M2	pair2	a	ENSMUSG00000016283_245	chr17	-	TTTG	37482684	37482660
ENSMUSG00000016283_pair2_b	GCAATGCGTGTCTGGTCATCCCA	ENSMUSG00000016283	H2-M2	pair2	b	ENSMUSG00000016283_304	chr17	+	TTTC	37483044	37483068
ENSMUSG00000016308_pair1_a	TGAAGGTTACAGGAAGATCCTCC	ENSMUSG00000016308	Ube2a	pair1	a	ENSMUSG00000016308_22	chrX	+	TTTC	36874702	36874726
ENSMUSG00000016308_pair1_b	TCTGTAGTCTCTATTGGATGAAC	ENSMUSG00000016308	Ube2a	pair1	b	ENSMUSG00000016308_189	chrX	+	TTTC	36883001	36883025
ENSMUSG00000016308_pair2_a	ACTGAAGAGTATCCTAATAAGCC	ENSMUSG00000016308	Ube2a	pair2	a	ENSMUSG00000016308_97	chrX	+	ATTC	36881679	36881703
ENSMUSG00000016308_pair2_b	AGAAGATCACCTGTATGGACGTT	ENSMUSG00000016308	Ube2a	pair2	b	ENSMUSG00000016308_181	chrX	-	TTTA	36882701	36882677
ENSMUSG00000016319_pair1_a	GTATCTATGACACTGCAAAGGGT	ENSMUSG00000016319	Slc25a5	pair1	a	ENSMUSG00000016319_225	chrX	+	TTTG	36797305	36797329
ENSMUSG00000016319_pair1_b	CAGCTGATATCATGTACACAGGC	ENSMUSG00000016319	Slc25a5	pair1	b	ENSMUSG00000016319_313	chrX	+	TTTG	36798380	36798404
ENSMUSG00000016319_pair2_a	CTATCCATCAGGTGCAGCATGCC	ENSMUSG00000016319	Slc25a5	pair2	a	ENSMUSG00000016319_49	chrX	+	CTTC	36796828	36796852
ENSMUSG00000016319_pair2_b	CGATCAAGCCGAACTTACTTCCT	ENSMUSG00000016319	Slc25a5	pair2	b	ENSMUSG00000016319_307	chrX	-	CTTA	36797898	36797874
ENSMUSG00000016327_pair1_a	TCCGGGTCCCACAGGTATTCATT	ENSMUSG00000016327	Atp1b4	pair1	a	ENSMUSG00000016327_119	chrX	-	TTTC	38320738	38320714
ENSMUSG00000016327_pair1_b	CCTGAACTTTGCAGGACACCTTC	ENSMUSG00000016327	Atp1b4	pair1	b	ENSMUSG00000016327_364	chrX	-	TTTA	38330615	38330591
ENSMUSG00000016327_pair2_a	GGCTAATCACGTAACGCTGCCAA	ENSMUSG00000016327	Atp1b4	pair2	a	ENSMUSG00000016327_225	chrX	-	TTTA	38325101	38325077
ENSMUSG00000016327_pair2_b	AGCGCTCCTTCCTGAAGAATTGC	ENSMUSG00000016327	Atp1b4	pair2	b	ENSMUSG00000016327_284	chrX	+	TTTA	38329365	38329389
ENSMUSG00000016344_pair1_a	CGCCGATAGTAGTCATGGGTAGC	ENSMUSG00000016344	Ppdpf	pair1	a	ENSMUSG00000016344_20	chr2	-	CTTA	181187741	181187717
ENSMUSG00000016344_pair1_b	CCCGGGGACTGGAGCACGGCGTC	ENSMUSG00000016344	Ppdpf	pair1	b	ENSMUSG00000016344_57	chr2	-	CTTA	181187891	181187867
ENSMUSG00000016344_pair2_a	TCAGGTCTTCCCAAAGCCGACCC	ENSMUSG00000016344	Ppdpf	pair2	a	ENSMUSG00000016344_64	chr2	+	CTCC	181187996	181188020
ENSMUSG00000016344_pair2_b	GCTCGGCAGAATCCCCCCAGGTC	ENSMUSG00000016344	Ppdpf	pair2	b	ENSMUSG00000016344_106	chr2	+	TACA	181188177	181188201
ENSMUSG00000016346_pair1_a	TGCCAAGTACACCAGAAATGAGG	ENSMUSG00000016346	Kcnq2	pair1	a	ENSMUSG00000016346_828	chr2	+	TTTC	181112053	181112077
ENSMUSG00000016346_pair1_b	CACCATCAAGGAGTACGAGAAGA	ENSMUSG00000016346	Kcnq2	pair1	b	ENSMUSG00000016346_1005	chr2	-	TTTC	181114691	181114667
ENSMUSG00000016346_pair2_a	AGGGCAAAGCCGGATCCCAAAAT	ENSMUSG00000016346	Kcnq2	pair2	a	ENSMUSG00000016346_749	chr2	+	TTTC	181109088	181109112
ENSMUSG00000016346_pair2_b	CAAGAACCGCAAGCTCCGAAGCG	ENSMUSG00000016346	Kcnq2	pair2	b	ENSMUSG00000016346_886	chr2	+	TTTG	181113140	181113164
ENSMUSG00000016349_pair1_a	GCTCGGCAAACTTGCAGGCAATG	ENSMUSG00000016349	Eef1a2	pair1	a	ENSMUSG00000016349_116	chr2	+	TTTA	181148735	181148759
ENSMUSG00000016349_pair1_b	AGACCACCAAGTACTACATCACC	ENSMUSG00000016349	Eef1a2	pair1	b	ENSMUSG00000016349_469	chr2	-	TTTG	181153737	181153713
ENSMUSG00000016349_pair2_a	AATGTGAAGAATGTGTCCGTTAA	ENSMUSG00000016349	Eef1a2	pair2	a	ENSMUSG00000016349_200	chr2	-	GTTC	181149778	181149754
ENSMUSG00000016349_pair2_b	AATATGCCTGGGTGCTGGACAAG	ENSMUSG00000016349	Eef1a2	pair2	b	ENSMUSG00000016349_494	chr2	-	TTTA	181153815	181153791
ENSMUSG00000016356_pair1_a	TCTGGTCCAGAGCCTGAGGCCAG	ENSMUSG00000016356	Col20a1	pair1	a	ENSMUSG00000016356_1034	chr2	-	TTTC	181001038	181001014
ENSMUSG00000016356_pair1_b	ACAGGGTCTCCCTGGAAGGAACG	ENSMUSG00000016356	Col20a1	pair1	b	ENSMUSG00000016356_1427	chr2	+	TTTC	181009369	181009393
ENSMUSG00000016356_pair2_a	CAATAGGACCAGATAAAGTCCAA	ENSMUSG00000016356	Col20a1	pair2	a	ENSMUSG00000016356_314	chr2	+	TTTG	180994328	180994352
ENSMUSG00000016356_pair2_b	CAAGCTCCATGGATGAGACAGGC	ENSMUSG00000016356	Col20a1	pair2	b	ENSMUSG00000016356_616	chr2	-	TTTC	180997306	180997282
ENSMUSG00000016382_pair1_a	ATAGGGGAAACTCGGGAAGAAAG	ENSMUSG00000016382	Pls3	pair1	a	ENSMUSG00000016382_346	chrX	-	TTTC	75795393	75795369
ENSMUSG00000016382_pair1_b	CGCTGACAACATCAGCTGGAGTA	ENSMUSG00000016382	Pls3	pair1	b	ENSMUSG00000016382_394	chrX	+	TTTC	75796432	75796456
ENSMUSG00000016382_pair2_a	AGCAAAATGATCAACCTTTCAGT	ENSMUSG00000016382	Pls3	pair2	a	ENSMUSG00000016382_687	chrX	-	TTTC	75802612	75802588
ENSMUSG00000016382_pair2_b	AAGGAAGCTAATATGCCACTGCC	ENSMUSG00000016382	Pls3	pair2	b	ENSMUSG00000016382_865	chrX	-	TTTC	75816201	75816177
ENSMUSG00000016386_pair1_a	TCTGCATCTCAGACACACACTCC	ENSMUSG00000016386	Mpped2	pair1	a	ENSMUSG00000016386_82	chr2	+	TTTG	106744749	106744773
ENSMUSG00000016386_pair1_b	ACCGAGCTGGGACTGCCCTCAGA	ENSMUSG00000016386	Mpped2	pair1	b	ENSMUSG00000016386_114	chr2	+	TTTC	106744829	106744853
ENSMUSG00000016386_pair2_a	ATGGATGGGGCTTTAACCTACCC	ENSMUSG00000016386	Mpped2	pair2	a	ENSMUSG00000016386_260	chr2	+	TTTA	106861498	106861522
ENSMUSG00000016386_pair2_b	AGAGCTCCACGCAGCCCACCCTT	ENSMUSG00000016386	Mpped2	pair2	b	ENSMUSG00000016386_330	chr2	-	TTTA	106864712	106864688
ENSMUSG00000016409_pair1_a	TCTCTTCTAGGAGATTAAGTGAA	ENSMUSG00000016409	Nkap	pair1	a	ENSMUSG00000016409_130	chrX	+	TTTA	37130964	37130988
ENSMUSG00000016409_pair1_b	TGTGATTCAGCTCTGATGAACAT	ENSMUSG00000016409	Nkap	pair1	b	ENSMUSG00000016409_182	chrX	+	TTTC	37136498	37136522
ENSMUSG00000016409_pair2_a	ACTCACTTCTGCCGGAGACTCTC	ENSMUSG00000016409	Nkap	pair2	a	ENSMUSG00000016409_127	chrX	-	TTTC	37127385	37127361
ENSMUSG00000016409_pair2_b	AACACACTTACTCTGGTTCAGGA	ENSMUSG00000016409	Nkap	pair2	b	ENSMUSG00000016409_170	chrX	-	TTTA	37131073	37131049
ENSMUSG00000016427_pair1_a	AAGGAAAAACGAGTTGCTCGTGT	ENSMUSG00000016427	Ndufa1	pair1	a	ENSMUSG00000016427_59	chrX	-	TTTA	37189970	37189946
ENSMUSG00000016427_pair1_b	TGGATGTACGCAGTGGACACCCC	ENSMUSG00000016427	Ndufa1	pair1	b	ENSMUSG00000016427_77	chrX	+	TTTG	37191007	37191031
ENSMUSG00000016427_pair2_a	CCTTGGACACATAGTAGCGATTG	ENSMUSG00000016427	Ndufa1	pair2	a	ENSMUSG00000016427_27	chrX	+	CTTA	37189869	37189893
ENSMUSG00000016427_pair2_b	ACGGTGCGGAGATGTGGTTCGAG	ENSMUSG00000016427	Ndufa1	pair2	b	ENSMUSG00000016427_112	chrX	-	AGTA	37191105	37191081
ENSMUSG00000016458_pair1_a	AAGGAATGGTTGGGGAACTGCGC	ENSMUSG00000016458	Wt1	pair1	a	ENSMUSG00000016458_263	chr2	-	TTTG	105133026	105133002
ENSMUSG00000016458_pair1_b	ACAGTGACAATTTATACCAAATG	ENSMUSG00000016458	Wt1	pair1	b	ENSMUSG00000016458_319	chr2	+	TTTC	105143077	105143101
ENSMUSG00000016458_pair2_a	AGATGCTGACCGGACAAGAGTTG	ENSMUSG00000016458	Wt1	pair2	a	ENSMUSG00000016458_456	chr2	-	TTTC	105166872	105166848
ENSMUSG00000016458_pair2_b	TCTAAGGTGAGAAACCATACCAG	ENSMUSG00000016458	Wt1	pair2	b	ENSMUSG00000016458_499	chr2	+	TTTC	105169024	105169048
ENSMUSG00000016477_pair1_a	TGGAGGGGCTTTCACAACTATAA	ENSMUSG00000016477	E2f3	pair1	a	ENSMUSG00000016477_196	chr13	+	TTTC	29913433	29913457
ENSMUSG00000016477_pair1_b	CGACATCACCAACGTGCTGGAAG	ENSMUSG00000016477	E2f3	pair1	b	ENSMUSG00000016477_332	chr13	-	TTTA	29918648	29918624
ENSMUSG00000016477_pair2_a	GAATATCTTGATATGTAACATAA	ENSMUSG00000016477	E2f3	pair2	a	ENSMUSG00000016477_215	chr13	+	TTTC	29913486	29913510
ENSMUSG00000016477_pair2_b	GATGAGCTGATCCAAAGCTGTAC	ENSMUSG00000016477	E2f3	pair2	b	ENSMUSG00000016477_264	chr13	-	ATTA	29916914	29916890
ENSMUSG00000016481_pair1_a	AACTTACACTCACAAATAGGTGC	ENSMUSG00000016481	Cr1l	pair1	a	ENSMUSG00000016481_434	chr1	+	TTTC	195123679	195123703
ENSMUSG00000016481_pair1_b	ATAGGAAAACAATGTAAAACTCC	ENSMUSG00000016481	Cr1l	pair1	b	ENSMUSG00000016481_534	chr1	-	TTTC	195129254	195129230
ENSMUSG00000016481_pair2_a	GATCCCGTATTAATTATACTTGT	ENSMUSG00000016481	Cr1l	pair2	a	ENSMUSG00000016481_504	chr1	-	TTTG	195129181	195129157
ENSMUSG00000016481_pair2_b	CCATTGGAACATATTTGTTGTAT	ENSMUSG00000016481	Cr1l	pair2	b	ENSMUSG00000016481_597	chr1	-	TTTC	195129944	195129920
ENSMUSG00000016487_pair1_a	AAACTGAAAGAGCTTTACCATGA	ENSMUSG00000016487	Ppfibp1	pair1	a	ENSMUSG00000016487_1141	chr6	-	TTTC	147026302	147026278
ENSMUSG00000016487_pair1_b	ATGTAGAAACTATGGCCCAGTTA	ENSMUSG00000016487	Ppfibp1	pair1	b	ENSMUSG00000016487_1157	chr6	+	TTTA	147027323	147027347
ENSMUSG00000016487_pair2_a	TCCTTTAGGATGGCTGGATGATA	ENSMUSG00000016487	Ppfibp1	pair2	a	ENSMUSG00000016487_992	chr6	+	TTTC	147022350	147022374
ENSMUSG00000016487_pair2_b	GCTCAAAGTTATTGATCCTCAGC	ENSMUSG00000016487	Ppfibp1	pair2	b	ENSMUSG00000016487_1073	chr6	-	TTTG	147025609	147025585
ENSMUSG00000016493_pair1_a	CCACCTCCAAAAATAAAAAATGG	ENSMUSG00000016493	Cd46	pair1	a	ENSMUSG00000016493_319	chr1	-	TTTA	195082769	195082745
ENSMUSG00000016493_pair1_b	GGTGTACCCTTGAGTTCCATAGC	ENSMUSG00000016493	Cd46	pair1	b	ENSMUSG00000016493_502	chr1	+	TTTA	195086225	195086249
ENSMUSG00000016493_pair2_a	CTCTATTCAGTGGTAAAATGTCC	ENSMUSG00000016493	Cd46	pair2	a	ENSMUSG00000016493_232	chr1	-	TTTC	195077850	195077826
ENSMUSG00000016493_pair2_b	CCATAATGAGCAACTTACCCTTC	ENSMUSG00000016493	Cd46	pair2	b	ENSMUSG00000016493_382	chr1	+	TTTC	195085311	195085335
ENSMUSG00000016494_pair1_a	AGAAGGAAAAGGGAGAAGATCTA	ENSMUSG00000016494	Cd34	pair1	a	ENSMUSG00000016494_260	chr1	+	TTTA	194958423	194958447
ENSMUSG00000016494_pair1_b	TAATTCTAGAACTTCCCAGCAAA	ENSMUSG00000016494	Cd34	pair1	b	ENSMUSG00000016494_314	chr1	+	TTTC	194958797	194958821
ENSMUSG00000016494_pair2_a	CACAACTAGATGCTTCACTTAGT	ENSMUSG00000016494	Cd34	pair2	a	ENSMUSG00000016494_246	chr1	-	CTTA	194951024	194951000
ENSMUSG00000016494_pair2_b	CTGATGGTCTTGGCCAATAGCAC	ENSMUSG00000016494	Cd34	pair2	b	ENSMUSG00000016494_300	chr1	+	TTTG	194958545	194958569
ENSMUSG00000016495_pair1_a	CTTAAGGTGAAGCTGAGGACATA	ENSMUSG00000016495	Plgrkt	pair1	a	ENSMUSG00000016495_52	chr19	-	TTTA	29349015	29348991
ENSMUSG00000016495_pair1_b	GTTCATAGATTTCGAGAATATAA	ENSMUSG00000016495	Plgrkt	pair1	b	ENSMUSG00000016495_177	chr19	+	TTTC	29358364	29358388
ENSMUSG00000016495_pair2_a	TGGAACAGAGCACTAAAGCGAAA	ENSMUSG00000016495	Plgrkt	pair2	a	ENSMUSG00000016495_96	chr19	-	TTTC	29350481	29350457
ENSMUSG00000016495_pair2_b	ACTAGCACATACCTGAAGCCGAG	ENSMUSG00000016495	Plgrkt	pair2	b	ENSMUSG00000016495_159	chr19	+	CTTA	29358301	29358325
ENSMUSG00000016496_pair1_a	GTGACTTACCCCGTAGCAAGTGA	ENSMUSG00000016496	Cd274	pair1	a	ENSMUSG00000016496_26	chr19	-	TTTG	29372532	29372508
ENSMUSG00000016496_pair1_b	CCAGTACACCACTAACGCAAGCA	ENSMUSG00000016496	Cd274	pair1	b	ENSMUSG00000016496_80	chr19	-	TTTC	29373680	29373656
ENSMUSG00000016496_pair2_a	AAGGGAAATGCTGCCCTTCAGAT	ENSMUSG00000016496	Cd274	pair2	a	ENSMUSG00000016496_113	chr19	+	TTTG	29373781	29373805
ENSMUSG00000016496_pair2_b	CCTTCAAAAGCTGGTCCTTTGGC	ENSMUSG00000016496	Cd274	pair2	b	ENSMUSG00000016496_118	chr19	-	TTTC	29373792	29373768
ENSMUSG00000016498_pair1_a	CAGAAGGTAGAAAATGATACGTC	ENSMUSG00000016498	Pdcd1lg2	pair1	a	ENSMUSG00000016498_80	chr19	+	TTTG	29437348	29437372
ENSMUSG00000016498_pair1_b	CCAGGACACTTCTGCTAGGGGAT	ENSMUSG00000016498	Pdcd1lg2	pair1	b	ENSMUSG00000016498_205	chr19	-	TTTG	29446026	29446002
ENSMUSG00000016498_pair2_a	GGGGCTGTCACGGTGAATAAAGC	ENSMUSG00000016498	Pdcd1lg2	pair2	a	ENSMUSG00000016498_44	chr19	-	TTTA	29437255	29437231
ENSMUSG00000016498_pair2_b	TGCTAGGCTGAGGCTTGAGGCGC	ENSMUSG00000016498	Pdcd1lg2	pair2	b	ENSMUSG00000016498_236	chr19	-	TTTC	29446123	29446099
ENSMUSG00000016503_pair1_a	CCCGGTGTGAATCAGGACATGCC	ENSMUSG00000016503	Gtf3a	pair1	a	ENSMUSG00000016503_105	chr5	-	TTTC	146950623	146950599
ENSMUSG00000016503_pair1_b	TGATTACAGCCATCATCTGCACA	ENSMUSG00000016503	Gtf3a	pair1	b	ENSMUSG00000016503_132	chr5	-	TTTC	146951214	146951190
ENSMUSG00000016503_pair2_a	TGCTAGAGGCCATTTGTTTGCGA	ENSMUSG00000016503	Gtf3a	pair2	a	ENSMUSG00000016503_74	chr5	+	TTTC	146950523	146950547
ENSMUSG00000016503_pair2_b	CATGTTTGCGTTCAATGTGTTTC	ENSMUSG00000016503	Gtf3a	pair2	b	ENSMUSG00000016503_156	chr5	-	TTTC	146951264	146951240
ENSMUSG00000016510_pair1_a	TCTTCAAATATTGGACAGCACGA	ENSMUSG00000016510	Mtif3	pair1	a	ENSMUSG00000016510_143	chr5	-	TTTC	146956919	146956895
ENSMUSG00000016510_pair1_b	TCTGCACCAGCCTCAGGTCCTGC	ENSMUSG00000016510	Mtif3	pair1	b	ENSMUSG00000016510_192	chr5	+	TTCC	146958926	146958950
ENSMUSG00000016510_pair2_a	ACCAGATTCTCCAGACTATGCCT	ENSMUSG00000016510	Mtif3	pair2	a	ENSMUSG00000016510_86	chr5	-	TTTA	146955806	146955782
ENSMUSG00000016510_pair2_b	GCCGCTCCTGGTGGATCTGCTCT	ENSMUSG00000016510	Mtif3	pair2	b	ENSMUSG00000016510_174	chr5	+	TTTA	146958860	146958884
ENSMUSG00000016520_pair1_a	CCTGAATAATCTGGGCAGCGAGC	ENSMUSG00000016520	Lnx2	pair1	a	ENSMUSG00000016520_290	chr5	+	TTTA	147029082	147029106
ENSMUSG00000016520_pair1_b	CCTCCAGCCCCTGCTCCAGCCGC	ENSMUSG00000016520	Lnx2	pair1	b	ENSMUSG00000016520_652	chr5	-	TTTG	147042283	147042259
ENSMUSG00000016520_pair2_a	TCGTAGGTCAACAACTATGACAT	ENSMUSG00000016520	Lnx2	pair2	a	ENSMUSG00000016520_400	chr5	-	TTTG	147029465	147029441
ENSMUSG00000016520_pair2_b	TAACTGGATGTACGGGTTAGAGC	ENSMUSG00000016520	Lnx2	pair2	b	ENSMUSG00000016520_445	chr5	+	TTCC	147032991	147033015
ENSMUSG00000016524_pair1_a	AGGGCAGCAGATGAGACCTCCAG	ENSMUSG00000016524	Il19	pair1	a	ENSMUSG00000016524_34	chr1	+	CTTA	130933217	130933241
ENSMUSG00000016524_pair1_b	TGCACGCAGAGGAAAGAGTTGGC	ENSMUSG00000016524	Il19	pair1	b	ENSMUSG00000016524_102	chr1	+	TTTC	130935908	130935932
ENSMUSG00000016524_pair2_a	TGACTGCAGTTACATTGTCTGTG	ENSMUSG00000016524	Il19	pair2	a	ENSMUSG00000016524_75	chr1	+	TTCC	130935017	130935041
ENSMUSG00000016524_pair2_b	TCTCCTGATGGTCCTGGAACACC	ENSMUSG00000016524	Il19	pair2	b	ENSMUSG00000016524_122	chr1	+	CTTC	130935966	130935990
ENSMUSG00000016526_pair1_a	AGGGCCACGTACTGCCGAAGTTT	ENSMUSG00000016526	Dyrk3	pair1	a	ENSMUSG00000016526_397	chr1	+	TTTC	131129724	131129748
ENSMUSG00000016526_pair1_b	ATCTATCATCATGAAAGTATCAT	ENSMUSG00000016526	Dyrk3	pair1	b	ENSMUSG00000016526_615	chr1	+	TTTC	131136328	131136352
ENSMUSG00000016526_pair2_a	TGCGGTGGCATTCCTAGCAACTC	ENSMUSG00000016526	Dyrk3	pair2	a	ENSMUSG00000016526_184	chr1	+	TTTC	131129145	131129169
ENSMUSG00000016526_pair2_b	GCCTTCTGGAGACAGGTGCTTCA	ENSMUSG00000016526	Dyrk3	pair2	b	ENSMUSG00000016526_590	chr1	+	TTTA	131136261	131136285
ENSMUSG00000016528_pair1_a	GCAGATTCCGGATAAGCATCTTC	ENSMUSG00000016528	Mapkapk2	pair1	a	ENSMUSG00000016528_124	chr1	+	TTTA	131055987	131056011
ENSMUSG00000016528_pair1_b	CTAACCCGGAGTGGTCAGAAGTA	ENSMUSG00000016528	Mapkapk2	pair1	b	ENSMUSG00000016528_162	chr1	-	TTTC	131056450	131056426
ENSMUSG00000016528_pair2_a	TCTCTCGTCTGCAGAGGCGTCAG	ENSMUSG00000016528	Mapkapk2	pair2	a	ENSMUSG00000016528_341	chr1	-	TTTC	131058098	131058074
ENSMUSG00000016528_pair2_b	GTCGAATCCAGGACCGAGGAGAC	ENSMUSG00000016528	Mapkapk2	pair2	b	ENSMUSG00000016528_360	chr1	-	TTTA	131058397	131058373
ENSMUSG00000016529_pair1_a	CCTGGTAGAAGTGATGCCCCAGG	ENSMUSG00000016529	Il10	pair1	a	ENSMUSG00000016529_115	chr1	+	TTTA	131021369	131021393
ENSMUSG00000016529_pair1_b	TCCCCTGTGAAAATAAGAGCAAG	ENSMUSG00000016529	Il10	pair1	b	ENSMUSG00000016529_163	chr1	+	TTTC	131022495	131022519
ENSMUSG00000016529_pair2_a	CCGGCTGTACTGGCCCCTGCTGA	ENSMUSG00000016529	Il10	pair2	a	ENSMUSG00000016529_26	chr1	-	CTTC	131019990	131019966
ENSMUSG00000016529_pair2_b	CGATAAGGCTTGGCAACCCAAGT	ENSMUSG00000016529	Il10	pair2	b	ENSMUSG00000016529_110	chr1	-	TTTC	131021359	131021335
ENSMUSG00000016534_pair1_a	ACATCAACCCTGCCACAACCAAC	ENSMUSG00000016534	Lamp2	pair1	a	ENSMUSG00000016534_364	chrX	-	TTTA	38431028	38431004
ENSMUSG00000016534_pair1_b	ACTAAACCCTACCTTCTCCTCAG	ENSMUSG00000016534	Lamp2	pair1	b	ENSMUSG00000016534_377	chrX	+	TTTC	38431834	38431858
ENSMUSG00000016534_pair2_a	CTGCAGCTTTCAACATTTCCAAC	ENSMUSG00000016534	Lamp2	pair2	a	ENSMUSG00000016534_272	chrX	-	TTTC	38424441	38424417
ENSMUSG00000016534_pair2_b	AAACAGAAAAATGAAAAACGGTT	ENSMUSG00000016534	Lamp2	pair2	b	ENSMUSG00000016534_315	chrX	-	TTTC	38425436	38425412
ENSMUSG00000016541_pair1_a	CCTGGCCTGATGGAACGCGTGAT	ENSMUSG00000016541	Atxn10	pair1	a	ENSMUSG00000016541_442	chr15	+	TTTC	85391718	85391742
ENSMUSG00000016541_pair1_b	CAATCAGACGGATGAGATGAGAC	ENSMUSG00000016541	Atxn10	pair1	b	ENSMUSG00000016541_516	chr15	-	TTTC	85393472	85393448
ENSMUSG00000016541_pair2_a	GTTAGGTGAATGAGCTGGATGGC	ENSMUSG00000016541	Atxn10	pair2	a	ENSMUSG00000016541_542	chr15	+	TTCC	85438093	85438117
ENSMUSG00000016541_pair2_b	TCTGATCCTGGACAGCAGCAACA	ENSMUSG00000016541	Atxn10	pair2	b	ENSMUSG00000016541_551	chr15	+	TTCC	85438121	85438145
ENSMUSG00000016552_pair1_a	AGGGTGACGTGGAACTTGCCCTT	ENSMUSG00000016552	Foxred2	pair1	a	ENSMUSG00000016552_452	chr15	+	TTTC	77952438	77952462
ENSMUSG00000016552_pair1_b	TGTTGTATAACACATGGAGCCCC	ENSMUSG00000016552	Foxred2	pair1	b	ENSMUSG00000016552_639	chr15	+	TTTG	77955682	77955706
ENSMUSG00000016552_pair2_a	AGCTGGTAGGTGTCCAGCAGGCC	ENSMUSG00000016552	Foxred2	pair2	a	ENSMUSG00000016552_481	chr15	+	TTTC	77952522	77952546
ENSMUSG00000016552_pair2_b	TGCCGTCTCGAAGGCTGAGTTCC	ENSMUSG00000016552	Foxred2	pair2	b	ENSMUSG00000016552_531	chr15	+	TTTC	77953371	77953395
ENSMUSG00000016554_pair1_a	CATGAGGAGGATGAGACAAGCTT	ENSMUSG00000016554	Eif3d	pair1	a	ENSMUSG00000016554_639	chr15	-	TTTC	77967396	77967372
ENSMUSG00000016554_pair1_b	GGGATATGCCCTACCAGCCATTC	ENSMUSG00000016554	Eif3d	pair1	b	ENSMUSG00000016554_717	chr15	-	TTTC	77968507	77968483
ENSMUSG00000016554_pair2_a	CCCAACCCAAACCCATTTGTGGA	ENSMUSG00000016554	Eif3d	pair2	a	ENSMUSG00000016554_278	chr15	-	TTTC	77961914	77961890
ENSMUSG00000016554_pair2_b	GAAGATGGCGAAGTTCATGACAC	ENSMUSG00000016554	Eif3d	pair2	b	ENSMUSG00000016554_748	chr15	-	TTTA	77968587	77968563
ENSMUSG00000016559_pair1_a	CCTGAAGGGCACCGATGGCTGCA	ENSMUSG00000016559	H3f3b	pair1	a	ENSMUSG00000016559_62	chr11	+	TTTA	116023620	116023644
ENSMUSG00000016559_pair1_b	CGGGGGGCTTTCCCACCGGTGGA	ENSMUSG00000016559	H3f3b	pair1	b	ENSMUSG00000016559_149	chr11	+	TTTG	116023953	116023977
ENSMUSG00000016559_pair2_a	TGGTGACTGCAGGCCAGGGACCG	ENSMUSG00000016559	H3f3b	pair2	a	ENSMUSG00000016559_115	chr11	-	CTTC	116023794	116023770
ENSMUSG00000016559_pair2_b	CAGCCCTCTGCCTACCTGTAGCG	ENSMUSG00000016559	H3f3b	pair2	b	ENSMUSG00000016559_122	chr11	+	TTCC	116023863	116023887
ENSMUSG00000016619_pair1_a	AGTCTGATAGCGGAGGAGCCTTT	ENSMUSG00000016619	Nup50	pair1	a	ENSMUSG00000016619_79	chr15	+	TTTC	84933529	84933553
ENSMUSG00000016619_pair1_b	AATGCAGGGTCCCCACACCCTTC	ENSMUSG00000016619	Nup50	pair1	b	ENSMUSG00000016619_471	chr15	-	TTTA	84938423	84938399
ENSMUSG00000016619_pair2_a	TGTCAGTCAACTCCTTCTCCGCA	ENSMUSG00000016619	Nup50	pair2	a	ENSMUSG00000016619_19	chr15	-	TTCC	84927418	84927394
ENSMUSG00000016619_pair2_b	GAGTAGAAAGCATCCTCTTCCTT	ENSMUSG00000016619	Nup50	pair2	b	ENSMUSG00000016619_424	chr15	-	TTTG	84937566	84937542
ENSMUSG00000016624_pair1_a	AGGGGCGGGTCCAGGCAGCTGAG	ENSMUSG00000016624	Phf21b	pair1	a	ENSMUSG00000016624_180	chr15	+	CTTA	84791828	84791852
ENSMUSG00000016624_pair1_b	TCAGCACTGATGAGGAGGGGCTG	ENSMUSG00000016624	Phf21b	pair1	b	ENSMUSG00000016624_406	chr15	+	TTTG	84804763	84804787
ENSMUSG00000016624_pair2_a	CAGGCTGGCTCCTCGCTTGCAGG	ENSMUSG00000016624	Phf21b	pair2	a	ENSMUSG00000016624_197	chr15	+	GTTG	84791884	84791908
ENSMUSG00000016624_pair2_b	GTTGTGACCAGGCCTAGAGCTAC	ENSMUSG00000016624	Phf21b	pair2	b	ENSMUSG00000016624_325	chr15	+	TTCC	84798653	84798677
ENSMUSG00000016626_pair1_a	TAAGACCTCACACAACGACTTTA	ENSMUSG00000016626	Nlrp14	pair1	a	ENSMUSG00000016626_920	chr7	-	TTTC	107190165	107190141
ENSMUSG00000016626_pair1_b	GTGAGAGCCGAGGAAAGAACTTT	ENSMUSG00000016626	Nlrp14	pair1	b	ENSMUSG00000016626_965	chr7	-	TTTG	107191119	107191095
ENSMUSG00000016626_pair2_a	TGCTTGTCAGACAACGTCTTAGA	ENSMUSG00000016626	Nlrp14	pair2	a	ENSMUSG00000016626_972	chr7	+	TTTA	107191137	107191161
ENSMUSG00000016626_pair2_b	TCCCAGGTCCAGATGTACCAAGC	ENSMUSG00000016626	Nlrp14	pair2	b	ENSMUSG00000016626_1041	chr7	-	TTTG	107192540	107192516
ENSMUSG00000016637_pair1_a	GTGGGAACTAAGACAGACCTGGC	ENSMUSG00000016637	Ift27	pair1	a	ENSMUSG00000016637_87	chr15	-	TTTA	78164295	78164271
ENSMUSG00000016637_pair1_b	AGAGAACAGCTCCTTGCCGGCTG	ENSMUSG00000016637	Ift27	pair1	b	ENSMUSG00000016637_158	chr15	+	TTTC	78165988	78166012
ENSMUSG00000016637_pair2_a	GTGGGAGAATCCCAACGTCCTGT	ENSMUSG00000016637	Ift27	pair2	a	ENSMUSG00000016637_144	chr15	-	CTTA	78165269	78165245
ENSMUSG00000016637_pair2_b	GTGGTGAAGACAGTGCCAGTTCT	ENSMUSG00000016637	Ift27	pair2	b	ENSMUSG00000016637_200	chr15	-	TTTG	78167115	78167091
ENSMUSG00000016664_pair1_a	TCCTGTGACAGGACCACAGTATG	ENSMUSG00000016664	Pacsin2	pair1	a	ENSMUSG00000016664_516	chr15	-	TTTC	83390673	83390649
ENSMUSG00000016664_pair1_b	ATGAGGTCACCACACAGGCGGTG	ENSMUSG00000016664	Pacsin2	pair1	b	ENSMUSG00000016664_546	chr15	+	GTTC	83392589	83392613
ENSMUSG00000016664_pair2_a	TCAGTGATGCCTTCACTTCCAGG	ENSMUSG00000016664	Pacsin2	pair2	a	ENSMUSG00000016664_479	chr15	+	TTCA	83390559	83390583
ENSMUSG00000016664_pair2_b	CTTACCCTTCTCTACCAGCTGCC	ENSMUSG00000016664	Pacsin2	pair2	b	ENSMUSG00000016664_520	chr15	+	CTTA	83392492	83392516
ENSMUSG00000016756_pair1_a	ACTCTCTTCTAACAGATAACATA	ENSMUSG00000016756	Cmah	pair1	a	ENSMUSG00000016756_203	chr13	+	TTTC	24430469	24430493
ENSMUSG00000016756_pair1_b	CCAGAGACGACCAGACATTCCCA	ENSMUSG00000016756	Cmah	pair1	b	ENSMUSG00000016756_293	chr13	+	TTTC	24435120	24435144
ENSMUSG00000016756_pair2_a	ACGTTGATGTTTCCTTACCTGTA	ENSMUSG00000016756	Cmah	pair2	a	ENSMUSG00000016756_202	chr13	-	TATA	24428960	24428936
ENSMUSG00000016756_pair2_b	TATCAGCCACATGCACTCAGACC	ENSMUSG00000016756	Cmah	pair2	b	ENSMUSG00000016756_261	chr13	+	TTTA	24430645	24430669
ENSMUSG00000016757_pair1_a	ACCGTCATGAACTATGACCCGGA	ENSMUSG00000016757	Ttll12	pair1	a	ENSMUSG00000016757_171	chr15	-	TTTC	83580110	83580086
ENSMUSG00000016757_pair1_b	TCAGCTATTTCCAGCACCGGGAG	ENSMUSG00000016757	Ttll12	pair1	b	ENSMUSG00000016757_325	chr15	-	TTTG	83582076	83582052
ENSMUSG00000016757_pair2_a	AGAAGCAGTACCCAGAGTTTCCC	ENSMUSG00000016757	Ttll12	pair2	a	ENSMUSG00000016757_138	chr15	-	TTTG	83578676	83578652
ENSMUSG00000016757_pair2_b	CCTGTGAGAATCTGCTGACTGTT	ENSMUSG00000016757	Ttll12	pair2	b	ENSMUSG00000016757_371	chr15	-	TTCC	83582199	83582175
ENSMUSG00000016758_pair1_a	CCTGTGTATAGCAATCCCAGGCA	ENSMUSG00000016758	Bik	pair1	a	ENSMUSG00000016758_112	chr15	-	GTTA	83543168	83543144
ENSMUSG00000016758_pair1_b	AAGGTGCTTACCCAGGCGCCAGG	ENSMUSG00000016758	Bik	pair1	b	ENSMUSG00000016758_170	chr15	-	CTTC	83543712	83543688
ENSMUSG00000016758_pair2_a	TGCAGAAACCAGGTGGCCTTGAG	ENSMUSG00000016758	Bik	pair2	a	ENSMUSG00000016758_78	chr15	+	TTCC	83543056	83543080
ENSMUSG00000016758_pair2_b	GAATCAAGCTCCTGAAAATACCT	ENSMUSG00000016758	Bik	pair2	b	ENSMUSG00000016758_146	chr15	-	CTTC	83543639	83543615
ENSMUSG00000016763_pair1_a	ATGGTTCCACCAACGTCACACAC	ENSMUSG00000016763	Scube1	pair1	a	ENSMUSG00000016763_263	chr15	-	TTTG	83612449	83612425
ENSMUSG00000016763_pair1_b	CAGACGTGGATGAATGTAGCATG	ENSMUSG00000016763	Scube1	pair1	b	ENSMUSG00000016763_759	chr15	-	TTTC	83628081	83628057
ENSMUSG00000016763_pair2_a	GGGCACCAGCCAGACCCAGTCCT	ENSMUSG00000016763	Scube1	pair2	a	ENSMUSG00000016763_391	chr15	+	TTTC	83614887	83614911
ENSMUSG00000016763_pair2_b	AGCGGACCTGTGACCACATCTGC	ENSMUSG00000016763	Scube1	pair2	b	ENSMUSG00000016763_798	chr15	-	TTTG	83629483	83629459
ENSMUSG00000016831_pair1_a	TCCCTTGATGGCAGCCTGCGTAT	ENSMUSG00000016831	Tox4	pair1	a	ENSMUSG00000016831_327	chr14	-	TTTG	52287454	52287430
ENSMUSG00000016831_pair1_b	TGTAGGTGTACAAGCGGAAGACT	ENSMUSG00000016831	Tox4	pair1	b	ENSMUSG00000016831_370	chr14	+	TTCC	52290752	52290776
ENSMUSG00000016831_pair2_a	CCGGAGGAAATGACAATTACCTG	ENSMUSG00000016831	Tox4	pair2	a	ENSMUSG00000016831_14	chr14	+	TTTC	52279821	52279845
ENSMUSG00000016831_pair2_b	CATGTGGGACAGTCTTGGAGAGG	ENSMUSG00000016831	Tox4	pair2	b	ENSMUSG00000016831_345	chr14	+	CTTC	52287494	52287518
ENSMUSG00000016833_pair1_a	TGTGAGAAACGTGTAGATTACAA	ENSMUSG00000016833	Mrps18c	pair1	a	ENSMUSG00000016833_97	chr5	+	CTTG	100801955	100801979
ENSMUSG00000016833_pair1_b	ACAGGTCTTTGTGGAAAGAAACA	ENSMUSG00000016833	Mrps18c	pair1	b	ENSMUSG00000016833_161	chr5	+	TTTC	100803962	100803986
ENSMUSG00000016833_pair2_a	TCCTAGCCAGTCCCAATGGAGAA	ENSMUSG00000016833	Mrps18c	pair2	a	ENSMUSG00000016833_71	chr5	+	TTTA	100801898	100801922
ENSMUSG00000016833_pair2_b	TATGATTAAAAAAAAGTACCTGT	ENSMUSG00000016833	Mrps18c	pair2	b	ENSMUSG00000016833_156	chr5	-	TTTC	100803133	100803109
ENSMUSG00000016918_pair1_a	TCGCAACGGCATCAAGGAGAAGC	ENSMUSG00000016918	Sulf1	pair1	a	ENSMUSG00000016918_225	chr1	+	TTTG	12805285	12805309
ENSMUSG00000016918_pair1_b	AAAACTGTACCCCAATGCCTCCC	ENSMUSG00000016918	Sulf1	pair1	b	ENSMUSG00000016918_309	chr1	+	TTTC	12807990	12808014
ENSMUSG00000016918_pair2_a	AGAGTATAAGCCCAGATTTGTGC	ENSMUSG00000016918	Sulf1	pair2	a	ENSMUSG00000016918_707	chr1	+	TTCC	12838353	12838377
ENSMUSG00000016918_pair2_b	AGGGAAGTGAGGGGACACCTAAA	ENSMUSG00000016918	Sulf1	pair2	b	ENSMUSG00000016918_876	chr1	+	TTTA	12840432	12840456
ENSMUSG00000016921_pair1_a	AGCGGCTACGGCCGCCTCCTCGA	ENSMUSG00000016921	Srsf6	pair1	a	ENSMUSG00000016921_26	chr2	+	TTTC	162931733	162931757
ENSMUSG00000016921_pair1_b	GTGGAGTTCGAGGACTCCCGGGA	ENSMUSG00000016921	Srsf6	pair1	b	ENSMUSG00000016921_46	chr2	+	TTTC	162932000	162932024
ENSMUSG00000016921_pair2_a	GCTCAGGCGTCCTATGTAGACGC	ENSMUSG00000016921	Srsf6	pair2	a	ENSMUSG00000016921_14	chr2	-	TGTA	162931704	162931680
ENSMUSG00000016921_pair2_b	GGGCGTGCTCTACGATCACGCGC	ENSMUSG00000016921	Srsf6	pair2	b	ENSMUSG00000016921_73	chr2	-	CCCC	162932101	162932077
ENSMUSG00000016933_pair1_a	CCATGGGCACACTCTCACCACCA	ENSMUSG00000016933	Plcg1	pair1	a	ENSMUSG00000016933_529	chr2	+	TTTA	160752490	160752514
ENSMUSG00000016933_pair1_b	AGGGGAACCACAGCTGCTTCTTC	ENSMUSG00000016933	Plcg1	pair1	b	ENSMUSG00000016933_1110	chr2	-	TTTG	160756917	160756893
ENSMUSG00000016933_pair2_a	ACGGGAAGCTCGGGGCTGGACGT	ENSMUSG00000016933	Plcg1	pair2	a	ENSMUSG00000016933_732	chr2	+	TTCC	160753863	160753887
ENSMUSG00000016933_pair2_b	GCTCAGAGATTGGCACAGAACGT	ENSMUSG00000016933	Plcg1	pair2	b	ENSMUSG00000016933_1274	chr2	+	TTTG	160759672	160759696
ENSMUSG00000016940_pair1_a	GGATAGGACCAAAGTAGGTAGGG	ENSMUSG00000016940	Kctd2	pair1	a	ENSMUSG00000016940_120	chr11	-	TTTA	115422041	115422017
ENSMUSG00000016940_pair1_b	CTTAACCAGCCGCACGAGAGATG	ENSMUSG00000016940	Kctd2	pair1	b	ENSMUSG00000016940_168	chr11	-	TTTC	115424543	115424519
ENSMUSG00000016940_pair2_a	GTGACCACCAGACAGACCCTAGG	ENSMUSG00000016940	Kctd2	pair2	a	ENSMUSG00000016940_68	chr11	+	CTTC	115420413	115420437
ENSMUSG00000016940_pair2_b	TTCTGCCAACTCCTTGGTAATGA	ENSMUSG00000016940	Kctd2	pair2	b	ENSMUSG00000016940_138	chr11	-	CTTC	115422091	115422067
ENSMUSG00000016942_pair1_a	ACTGCCTAGAGTCTGTGACCGGC	ENSMUSG00000016942	Tmprss6	pair1	a	ENSMUSG00000016942_350	chr15	-	TTTC	78445355	78445331
ENSMUSG00000016942_pair1_b	TCCTTGACATCCCTGAGTACCAG	ENSMUSG00000016942	Tmprss6	pair1	b	ENSMUSG00000016942_790	chr15	-	TTTA	78459895	78459871
ENSMUSG00000016942_pair2_a	GGCTGAGACAACTCACCCAAAGG	ENSMUSG00000016942	Tmprss6	pair2	a	ENSMUSG00000016942_808	chr15	+	TTTG	78460420	78460444
ENSMUSG00000016942_pair2_b	TCCCAGGACCTGGGCCGACGGGA	ENSMUSG00000016942	Tmprss6	pair2	b	ENSMUSG00000016942_876	chr15	-	TTTC	78461314	78461290
ENSMUSG00000016946_pair1_a	TTAGTGAGGTGATATTGTAAAAT	ENSMUSG00000016946	Kctd5	pair1	a	ENSMUSG00000016946_157	chr17	+	TTTA	24059268	24059292
ENSMUSG00000016946_pair1_b	ATCGACAGAGATCCCACCTACTT	ENSMUSG00000016946	Kctd5	pair1	b	ENSMUSG00000016946_221	chr17	-	TTTA	24060334	24060310
ENSMUSG00000016946_pair2_a	ACAAAGACCTCGCAGAGGAAGGT	ENSMUSG00000016946	Kctd5	pair2	a	ENSMUSG00000016946_195	chr17	-	ATTA	24060267	24060243
ENSMUSG00000016946_pair2_b	CTGTACCGCTTGTGCCAGGCGGA	ENSMUSG00000016946	Kctd5	pair2	b	ENSMUSG00000016946_253	chr17	-	TTTC	24073225	24073201
ENSMUSG00000016982_pair1_a	AGAGACCCAGGCCTGGCCACAAA	ENSMUSG00000016982	Pom121l2	pair1	a	ENSMUSG00000016982_196	chr13	-	TTTC	21982196	21982172
ENSMUSG00000016982_pair1_b	TCAGGACATTAGTCCAGACTCCA	ENSMUSG00000016982	Pom121l2	pair1	b	ENSMUSG00000016982_256	chr13	+	TTTC	21982365	21982389
ENSMUSG00000016982_pair2_a	TGCTGGGGGGGCCTTGGGTATGT	ENSMUSG00000016982	Pom121l2	pair2	a	ENSMUSG00000016982_231	chr13	-	TTTG	21982300	21982276
ENSMUSG00000016982_pair2_b	CAAGATCCTGAGAGCTCTCTAGA	ENSMUSG00000016982	Pom121l2	pair2	b	ENSMUSG00000016982_253	chr13	-	CTTC	21982358	21982334
ENSMUSG00000016984_pair1_a	CTAGGATACCTTGTGTACGAACT	ENSMUSG00000016984	Etaa1	pair1	a	ENSMUSG00000016984_419	chr11	+	TTTA	17946508	17946532
ENSMUSG00000016984_pair1_b	ACCAATCCATACTCCCAGCATGG	ENSMUSG00000016984	Etaa1	pair1	b	ENSMUSG00000016984_900	chr11	+	TTTC	17947839	17947863
ENSMUSG00000016984_pair2_a	ACTGGCCAACAGCGGATCATTCC	ENSMUSG00000016984	Etaa1	pair2	a	ENSMUSG00000016984_349	chr11	+	TTTC	17946339	17946363
ENSMUSG00000016984_pair2_b	CAGTGCATACAGTGATGAGATTT	ENSMUSG00000016984	Etaa1	pair2	b	ENSMUSG00000016984_959	chr11	-	TTTC	17952307	17952283
ENSMUSG00000016995_pair1_a	AGTGTGGGCAGCTCGTGCCAAAG	ENSMUSG00000016995	Matn4	pair1	a	ENSMUSG00000016995_146	chr2	-	TTTC	164393128	164393104
ENSMUSG00000016995_pair1_b	GCGCCGCGAGGACATGGAACGAG	ENSMUSG00000016995	Matn4	pair1	b	ENSMUSG00000016995_582	chr2	-	TTTC	164400899	164400875
ENSMUSG00000016995_pair2_a	CTTGACGTGTCTCCCGAGGGCAC	ENSMUSG00000016995	Matn4	pair2	a	ENSMUSG00000016995_227	chr2	-	TTTC	164393403	164393379
ENSMUSG00000016995_pair2_b	AGACCATGAGGCAGTTCCTAGTG	ENSMUSG00000016995	Matn4	pair2	b	ENSMUSG00000016995_623	chr2	-	TTTG	164401023	164400999
ENSMUSG00000016998_pair1_a	TCTCATCAGAAAAATTCTTGCAG	ENSMUSG00000016998	Svs4	pair1	a	ENSMUSG00000016998_112	chr2	-	TTTC	164277351	164277327
ENSMUSG00000016998_pair1_b	ACTCTTCCTACTCACCCTTAGTT	ENSMUSG00000016998	Svs4	pair1	b	ENSMUSG00000016998_117	chr2	+	ATCA	164278191	164278215
ENSMUSG00000016998_pair2_a	AATATGAACTCTCACCTTCCATA	ENSMUSG00000016998	Svs4	pair2	a	ENSMUSG00000016998_21	chr2	+	TTTG	164277113	164277137
ENSMUSG00000016998_pair2_b	TGAGGAAATGAGTAGTAGTAGTA	ENSMUSG00000016998	Svs4	pair2	b	ENSMUSG00000016998_64	chr2	-	CTTC	164277215	164277191
ENSMUSG00000017000_pair1_a	CTTCAGAACTTTCACTAGAAAAC	ENSMUSG00000017000	Svs6	pair1	a	ENSMUSG00000017000_60	chr2	-	CTTA	164317357	164317333
ENSMUSG00000017000_pair1_b	CTCATAAACCTCCTCATGGACAA	ENSMUSG00000017000	Svs6	pair1	b	ENSMUSG00000017000_90	chr2	-	TTTC	164317487	164317463
ENSMUSG00000017000_pair2_a	CAGCTGTTTCTGTCACCAGAACA	ENSMUSG00000017000	Svs6	pair2	a	ENSMUSG00000017000_31	chr2	-	TTTG	164316832	164316808
ENSMUSG00000017000_pair2_b	CGCAAGTAAGACCGCTCTATCTC	ENSMUSG00000017000	Svs6	pair2	b	ENSMUSG00000017000_122	chr2	-	TTTC	164317579	164317555
ENSMUSG00000017002_pair1_a	TCAACAGTGTGGAGGAAGCCTGG	ENSMUSG00000017002	Slpi	pair1	a	ENSMUSG00000017002_71	chr2	-	TTTC	164355036	164355012
ENSMUSG00000017002_pair1_b	CCGGGCACTCCCAGTCAGTACGG	ENSMUSG00000017002	Slpi	pair1	b	ENSMUSG00000017002_103	chr2	+	TTTC	164355516	164355540
ENSMUSG00000017002_pair2_a	TATTTGCCGTCACACTGCCCGTC	ENSMUSG00000017002	Slpi	pair2	a	ENSMUSG00000017002_26	chr2	+	CTTG	164354922	164354946
ENSMUSG00000017002_pair2_b	GATGCTATCAAAATCGGAGCCTG	ENSMUSG00000017002	Slpi	pair2	b	ENSMUSG00000017002_136	chr2	-	TTTA	164355617	164355593
ENSMUSG00000017003_pair1_a	ATGGTGCTTAGTTTGCACAAAGA	ENSMUSG00000017003	Svs3a	pair1	a	ENSMUSG00000017003_100	chr2	-	ATTC	164289724	164289700
ENSMUSG00000017003_pair1_b	AGTAAAATCCTACGCAGCCCAAC	ENSMUSG00000017003	Svs3a	pair1	b	ENSMUSG00000017003_156	chr2	+	CTCA	164289872	164289896
ENSMUSG00000017003_pair2_a	TCCCAATAAACATGAGTGGGGAG	ENSMUSG00000017003	Svs3a	pair2	a	ENSMUSG00000017003_71	chr2	-	TTTT	164289644	164289620
ENSMUSG00000017003_pair2_b	AAAGCACGCCTTAATCTGCGAGA	ENSMUSG00000017003	Svs3a	pair2	b	ENSMUSG00000017003_196	chr2	+	CTTC	164289984	164290008
ENSMUSG00000017004_pair1_a	GGTGACAGAAGCAAGGGGAGCCC	ENSMUSG00000017004	Svs5	pair1	a	ENSMUSG00000017004_21	chr2	+	TTCT	164332826	164332850
ENSMUSG00000017004_pair1_b	AAGTTACTCCAAGAGTTCTCACT	ENSMUSG00000017004	Svs5	pair1	b	ENSMUSG00000017004_94	chr2	-	TTTA	164333430	164333406
ENSMUSG00000017004_pair2_a	GTCTCAAAATGAGAGGATCTCAA	ENSMUSG00000017004	Svs5	pair2	a	ENSMUSG00000017004_114	chr2	+	TTTG	164333515	164333539
ENSMUSG00000017004_pair2_b	AGACCAAAATGGCCGCCGGAACT	ENSMUSG00000017004	Svs5	pair2	b	ENSMUSG00000017004_116	chr2	-	TTTG	164333526	164333502
ENSMUSG00000017007_pair1_a	CAAGTGACACCCCAGGAGGGGCT	ENSMUSG00000017007	Rbpjl	pair1	a	ENSMUSG00000017007_432	chr2	+	TTTC	164411100	164411124
ENSMUSG00000017007_pair1_b	TCCGTGCAGCTCCAGCGTGGCCA	ENSMUSG00000017007	Rbpjl	pair1	b	ENSMUSG00000017007_548	chr2	-	TTTC	164414221	164414197
ENSMUSG00000017007_pair2_a	AGCCCTCCAATCTGCGGAGACCG	ENSMUSG00000017007	Rbpjl	pair2	a	ENSMUSG00000017007_158	chr2	+	TTTC	164407979	164408003
ENSMUSG00000017007_pair2_b	CACGCTGGGCTCAAGGTGTGGTT	ENSMUSG00000017007	Rbpjl	pair2	b	ENSMUSG00000017007_550	chr2	+	TTTC	164414223	164414247
ENSMUSG00000017009_pair1_a	ATGCGGTACACCAGCAGCAGGAT	ENSMUSG00000017009	Sdc4	pair1	a	ENSMUSG00000017009_36	chr2	+	CTTC	164426164	164426188
ENSMUSG00000017009_pair1_b	AGAGAACTGAGGTCTTGGCAGGT	ENSMUSG00000017009	Sdc4	pair1	b	ENSMUSG00000017009_69	chr2	-	TTTG	164428917	164428893
ENSMUSG00000017009_pair2_a	GGAATGACCTCATTCTCTTCCAG	ENSMUSG00000017009	Sdc4	pair2	a	ENSMUSG00000017009_96	chr2	+	TTTA	164428993	164429017
ENSMUSG00000017009_pair2_b	TCTGGAGCCCTCCCCGACGACGA	ENSMUSG00000017009	Sdc4	pair2	b	ENSMUSG00000017009_196	chr2	-	CTTC	164431263	164431239
ENSMUSG00000017049_pair1_a	CCTTCAAGGTGAGCAAGTGGATG	ENSMUSG00000017049	Ccdc70	pair1	a	ENSMUSG00000017049_6	chr8	+	TTTC	21973199	21973223
ENSMUSG00000017049_pair1_b	CATGAGAAAATCGAAGACTTCAG	ENSMUSG00000017049	Ccdc70	pair1	b	ENSMUSG00000017049_58	chr8	+	TTTC	21973333	21973357
ENSMUSG00000017049_pair2_a	TGGGAAAGAGACCGGAATCTTCT	ENSMUSG00000017049	Ccdc70	pair2	a	ENSMUSG00000017049_170	chr8	+	TTTA	21973585	21973609
ENSMUSG00000017049_pair2_b	TGGGAAGATAAGAAGTCCCTCTG	ENSMUSG00000017049	Ccdc70	pair2	b	ENSMUSG00000017049_208	chr8	+	TTTG	21973690	21973714
ENSMUSG00000017057_pair1_a	ACCAAAGGGCTAGGCTTCTCACT	ENSMUSG00000017057	Il13ra1	pair1	a	ENSMUSG00000017057_135	chrX	-	TTTC	36130720	36130696
ENSMUSG00000017057_pair1_b	AAGGAACAAGCAATGTGTTGACC	ENSMUSG00000017057	Il13ra1	pair1	b	ENSMUSG00000017057_253	chrX	-	TTTA	36141288	36141264
ENSMUSG00000017057_pair2_a	GACAGAGACGCTCAAATTCGTCA	ENSMUSG00000017057	Il13ra1	pair2	a	ENSMUSG00000017057_41	chrX	-	TTTC	36126686	36126662
ENSMUSG00000017057_pair2_b	GCATAACCTGAGCTATATGAAGT	ENSMUSG00000017057	Il13ra1	pair2	b	ENSMUSG00000017057_170	chrX	+	TTTG	36133000	36133024
ENSMUSG00000017064_pair1_a	ACATGACAAGCACCATATCTGAG	ENSMUSG00000017064	Prl5a1	pair1	a	ENSMUSG00000017064_68	chr13	+	TTTA	28145484	28145508
ENSMUSG00000017064_pair1_b	TGGTGGGGATCATACTCTGTATC	ENSMUSG00000017064	Prl5a1	pair1	b	ENSMUSG00000017064_120	chr13	-	TTTC	28148657	28148633
ENSMUSG00000017064_pair2_a	CAGGCAGCCAGCATTCTAATTGT	ENSMUSG00000017064	Prl5a1	pair2	a	ENSMUSG00000017064_180	chr13	-	TTTC	28149881	28149857
ENSMUSG00000017064_pair2_b	TTTGGTAAATAGGTTAATCCTGA	ENSMUSG00000017064	Prl5a1	pair2	b	ENSMUSG00000017064_248	chr13	+	TTTA	28151101	28151125
ENSMUSG00000017119_pair1_a	ATTTGATCTGAATACTATCCAGA	ENSMUSG00000017119	Nbr1	pair1	a	ENSMUSG00000017119_58	chr11	+	TTTC	101559526	101559550
ENSMUSG00000017119_pair1_b	GATGGCTAACATTAAGCAAGGAA	ENSMUSG00000017119	Nbr1	pair1	b	ENSMUSG00000017119_151	chr11	+	TTTA	101564624	101564648
ENSMUSG00000017119_pair2_a	TGGATCCGAAACCAGAAAGCTTT	ENSMUSG00000017119	Nbr1	pair2	a	ENSMUSG00000017119_36	chr11	-	TTTC	101556262	101556238
ENSMUSG00000017119_pair2_b	ACACAGCCTATGCCCATCCTACA	ENSMUSG00000017119	Nbr1	pair2	b	ENSMUSG00000017119_370	chr11	+	TTTC	101567085	101567109
ENSMUSG00000017132_pair1_a	TCCAGAATCTCTATGAGAGCATC	ENSMUSG00000017132	Cyth1	pair1	a	ENSMUSG00000017132_232	chr11	-	TTTA	118182340	118182316
ENSMUSG00000017132_pair1_b	AGGAAAAACATGCAGAGGAACAA	ENSMUSG00000017132	Cyth1	pair1	b	ENSMUSG00000017132_473	chr11	-	TTTC	118185832	118185808
ENSMUSG00000017132_pair2_a	TATCCCTGACAATAAAGACCAGG	ENSMUSG00000017132	Cyth1	pair2	a	ENSMUSG00000017132_93	chr11	-	TTTA	118169157	118169133
ENSMUSG00000017132_pair2_b	CTCTCAGGTGGCAGGGTAAAGAC	ENSMUSG00000017132	Cyth1	pair2	b	ENSMUSG00000017132_184	chr11	-	TTTG	118177307	118177283
ENSMUSG00000017144_pair1_a	AGAGTTCCACTAATGTGCTGACA	ENSMUSG00000017144	Rnd3	pair1	a	ENSMUSG00000017144_173	chr2	+	TTTG	51134114	51134138
ENSMUSG00000017144_pair1_b	AAAACTGGCAGTGTAATTCTCAA	ENSMUSG00000017144	Rnd3	pair1	b	ENSMUSG00000017144_298	chr2	+	TTTC	51148266	51148290
ENSMUSG00000017144_pair2_a	AGACACTGTCCAGAGTCTCTGGT	ENSMUSG00000017144	Rnd3	pair2	a	ENSMUSG00000017144_232	chr2	+	TTTA	51137140	51137164
ENSMUSG00000017144_pair2_b	CCACACTGGCTGTCGCCCACTAC	ENSMUSG00000017144	Rnd3	pair2	b	ENSMUSG00000017144_345	chr2	+	TTTC	51148767	51148791
ENSMUSG00000017146_pair1_a	CTTGAAGAACTAAAACCCCCATC	ENSMUSG00000017146	Brca1	pair1	a	ENSMUSG00000017146_1732	chr11	+	TTTC	101526032	101526056
ENSMUSG00000017146_pair1_b	TATGCTGAAACTTCTTAACCAGA	ENSMUSG00000017146	Brca1	pair1	b	ENSMUSG00000017146_2235	chr11	-	TTTG	101535603	101535579
ENSMUSG00000017146_pair2_a	GTGTTATCCAAGGAACATCGGTG	ENSMUSG00000017146	Brca1	pair2	a	ENSMUSG00000017146_1790	chr11	+	TTTA	101526189	101526213
ENSMUSG00000017146_pair2_b	GAACTGATCAAAGAACCTGTTTC	ENSMUSG00000017146	Brca1	pair2	b	ENSMUSG00000017146_2272	chr11	-	TTTG	101540034	101540010
ENSMUSG00000017165_pair1_a	GCAGCTACTACCTGCTATGAAGT	ENSMUSG00000017165	Gast	pair1	a	ENSMUSG00000017165_74	chr11	-	CTCA	100336708	100336684
ENSMUSG00000017165_pair1_b	CCTCCTCAGACCTGTCCAAGAAG	ENSMUSG00000017165	Gast	pair1	b	ENSMUSG00000017165_78	chr11	+	GTTA	100336792	100336816
ENSMUSG00000017165_pair2_a	TTGGAAGCCCCGCTCCCAGCTAC	ENSMUSG00000017165	Gast	pair2	a	ENSMUSG00000017165_25	chr11	+	CTTC	100336544	100336568
ENSMUSG00000017165_pair2_b	CAAGAAGCTTCCGAGAAGGTAGC	ENSMUSG00000017165	Gast	pair2	b	ENSMUSG00000017165_31	chr11	-	CTTC	100336554	100336530
ENSMUSG00000017167_pair1_a	TATGCAGCCACGGAAGTTATGGC	ENSMUSG00000017167	Cntnap1	pair1	a	ENSMUSG00000017167_406	chr11	-	TTTC	101179569	101179545
ENSMUSG00000017167_pair1_b	ATACCCACTGCTGATCCGCACAG	ENSMUSG00000017167	Cntnap1	pair1	b	ENSMUSG00000017167_599	chr11	+	TTTC	101181334	101181358
ENSMUSG00000017167_pair2_a	AAGACAGAGGAGAAGGATGGGCT	ENSMUSG00000017167	Cntnap1	pair2	a	ENSMUSG00000017167_253	chr11	+	TTTC	101178330	101178354
ENSMUSG00000017167_pair2_b	AGCTCGGACCAAATGCCACTCAT	ENSMUSG00000017167	Cntnap1	pair2	b	ENSMUSG00000017167_1124	chr11	-	TTTC	101184644	101184620
ENSMUSG00000017176_pair1_a	TAGGTGGAGCAAAGCCCACAGTC	ENSMUSG00000017176	Nt5c3b	pair1	a	ENSMUSG00000017176_275	chr11	-	TTTG	100434791	100434767
ENSMUSG00000017176_pair1_b	AGATATTCTGGATAACAGCAAAA	ENSMUSG00000017176	Nt5c3b	pair1	b	ENSMUSG00000017176_342	chr11	-	TTTC	100440092	100440068
ENSMUSG00000017176_pair2_a	AAGGGGCAGCTCATTCACACCTA	ENSMUSG00000017176	Nt5c3b	pair2	a	ENSMUSG00000017176_151	chr11	-	ATTC	100431263	100431239
ENSMUSG00000017176_pair2_b	CACAGCAAGGAGCTCACCTGAGC	ENSMUSG00000017176	Nt5c3b	pair2	b	ENSMUSG00000017176_241	chr11	+	TTTC	100434674	100434698
ENSMUSG00000017188_pair1_a	CTTGATGAGCTGGAAGATGAAGC	ENSMUSG00000017188	Coa3	pair1	a	ENSMUSG00000017188_26	chr11	-	TTTC	101278418	101278394
ENSMUSG00000017188_pair1_b	TGCCACTGGGCAAGTTGCACCTG	ENSMUSG00000017188	Coa3	pair1	b	ENSMUSG00000017188_62	chr11	+	TTTC	101278784	101278808
ENSMUSG00000017188_pair2_a	TCCCGCGACGGGTCGATGCGCTG	ENSMUSG00000017188	Coa3	pair2	a	ENSMUSG00000017188_83	chr11	+	TTTC	101278841	101278865
ENSMUSG00000017188_pair2_b	CATTCTTAGCATTCAGAGGGTCA	ENSMUSG00000017188	Coa3	pair2	b	ENSMUSG00000017188_95	chr11	+	TTTC	101278881	101278905
ENSMUSG00000017195_pair1_a	TGCAACCGCTCTGCTGACTGTGA	ENSMUSG00000017195	Zpbp2	pair1	a	ENSMUSG00000017195_319	chr11	+	TTTG	98555515	98555539
ENSMUSG00000017195_pair1_b	AAGTAACACGGATAGACAATTGT	ENSMUSG00000017195	Zpbp2	pair1	b	ENSMUSG00000017195_388	chr11	+	TTTC	98557597	98557621
ENSMUSG00000017195_pair2_a	AGCCCGGTGCGAAAGGATTCACT	ENSMUSG00000017195	Zpbp2	pair2	a	ENSMUSG00000017195_316	chr11	-	CTCC	98555511	98555487
ENSMUSG00000017195_pair2_b	GGAAACAAGCACACATTCTACAC	ENSMUSG00000017195	Zpbp2	pair2	b	ENSMUSG00000017195_359	chr11	+	TTTC	98557522	98557546
ENSMUSG00000017204_pair1_a	CACCACCTCCATCACCACATAGA	ENSMUSG00000017204	Gsdma	pair1	a	ENSMUSG00000017204_192	chr11	-	TTTC	98669701	98669677
ENSMUSG00000017204_pair1_b	CCTCCAGTGCTAAGTGAAGCCCA	ENSMUSG00000017204	Gsdma	pair1	b	ENSMUSG00000017204_472	chr11	+	TTTC	98675862	98675886
ENSMUSG00000017204_pair2_a	AGAATATGCTGGATGCTCGAGTA	ENSMUSG00000017204	Gsdma	pair2	a	ENSMUSG00000017204_95	chr11	+	TTTA	98666477	98666501
ENSMUSG00000017204_pair2_b	CCGTTGACCATCAGTTGTCTCAC	ENSMUSG00000017204	Gsdma	pair2	b	ENSMUSG00000017204_262	chr11	-	TTTG	98670843	98670819
ENSMUSG00000017210_pair1_a	ACGGAGGATGTCAACTGTGCTTT	ENSMUSG00000017210	Med24	pair1	a	ENSMUSG00000017210_820	chr11	-	TTTC	98714482	98714458
ENSMUSG00000017210_pair1_b	GAAGAGAATGCTCTATGGCAGTC	ENSMUSG00000017210	Med24	pair1	b	ENSMUSG00000017210_1004	chr11	+	TTTA	98716492	98716516
ENSMUSG00000017210_pair2_a	CATCCACAGGCGTGGACACGATG	ENSMUSG00000017210	Med24	pair2	a	ENSMUSG00000017210_378	chr11	-	TTTC	98707728	98707704
ENSMUSG00000017210_pair2_b	CAAAATGGCTGCTGAAATGCTGA	ENSMUSG00000017210	Med24	pair2	b	ENSMUSG00000017210_510	chr11	+	TTTC	98710110	98710134
ENSMUSG00000017211_pair1_a	TGCTCACCCCACTCATCTTTCCC	ENSMUSG00000017211	Gsdma2	pair1	a	ENSMUSG00000017211_272	chr11	-	TTTC	98652081	98652057
ENSMUSG00000017211_pair1_b	TACTGACAACATGCCAACCTTTA	ENSMUSG00000017211	Gsdma2	pair1	b	ENSMUSG00000017211_287	chr11	+	TTTG	98652553	98652577
ENSMUSG00000017211_pair2_a	CTGAACCTCTTTCTTTAATGTCT	ENSMUSG00000017211	Gsdma2	pair2	a	ENSMUSG00000017211_345	chr11	-	CTTG	98654916	98654892
ENSMUSG00000017211_pair2_b	AGAGCATCTTGGAACAGAACTTC	ENSMUSG00000017211	Gsdma2	pair2	b	ENSMUSG00000017211_498	chr11	+	GTTG	98657513	98657537
ENSMUSG00000017221_pair1_a	AAACGGATGGGACCTACACCCTG	ENSMUSG00000017221	Psmd3	pair1	a	ENSMUSG00000017221_476	chr11	+	TTTC	98693638	98693662
ENSMUSG00000017221_pair1_b	TGGGCGATGTCGGCCAGGGAGAT	ENSMUSG00000017221	Psmd3	pair1	b	ENSMUSG00000017221_538	chr11	-	CTTC	98693863	98693839
ENSMUSG00000017221_pair2_a	GGACAGGAAATCTTGCCAAGTTC	ENSMUSG00000017221	Psmd3	pair2	a	ENSMUSG00000017221_451	chr11	+	GTTA	98693581	98693605
ENSMUSG00000017221_pair2_b	GGAGCCCATAGGCCATCCGGGAC	ENSMUSG00000017221	Psmd3	pair2	b	ENSMUSG00000017221_565	chr11	+	TTTG	98694123	98694147
ENSMUSG00000017264_pair1_a	AGTTTGCACTTGGGTCGGTAGTG	ENSMUSG00000017264	Exosc10	pair1	a	ENSMUSG00000017264_48	chr4	+	TTTC	148559542	148559566
ENSMUSG00000017264_pair1_b	AGGGAGCCTCAAGGCATCATAGC	ENSMUSG00000017264	Exosc10	pair1	b	ENSMUSG00000017264_706	chr4	+	TTTC	148570381	148570405
ENSMUSG00000017264_pair2_a	TTAGTCGATACCAATGACGTGAT	ENSMUSG00000017264	Exosc10	pair2	a	ENSMUSG00000017264_147	chr4	+	TTTA	148561097	148561121
ENSMUSG00000017264_pair2_b	CTTGGAGGGATAAGACAGCTCGC	ENSMUSG00000017264	Exosc10	pair2	b	ENSMUSG00000017264_653	chr4	+	TTTG	148568469	148568493
ENSMUSG00000017286_pair1_a	TCTTCAGTGTAAGCTAGAGCTAC	ENSMUSG00000017286	Glod4	pair1	a	ENSMUSG00000017286_197	chr11	-	TTTC	76233997	76233973
ENSMUSG00000017286_pair1_b	TGAGCAAGATGAGGAAAAGCAAC	ENSMUSG00000017286	Glod4	pair1	b	ENSMUSG00000017286_221	chr11	-	TTTA	76234444	76234420
ENSMUSG00000017286_pair2_a	AAAAATCCCTTCTGCAACTTTAC	ENSMUSG00000017286	Glod4	pair2	a	ENSMUSG00000017286_288	chr11	+	TTTC	76237726	76237750
ENSMUSG00000017286_pair2_b	AAGAAGGCTGCAAAGCTGCATGC	ENSMUSG00000017286	Glod4	pair2	b	ENSMUSG00000017286_404	chr11	-	TTTG	76240904	76240880
ENSMUSG00000017288_pair1_a	AGAGGTGCAACTCGCCATCGAGC	ENSMUSG00000017288	Vps53	pair1	a	ENSMUSG00000017288_1145	chr11	-	CGCC	76179441	76179417
ENSMUSG00000017288_pair1_b	GAGGAGCTGGAGGCTGTGCTGCA	ENSMUSG00000017288	Vps53	pair1	b	ENSMUSG00000017288_1156	chr11	-	TGTG	76179473	76179449
ENSMUSG00000017288_pair2_a	TGAAAGTGCTCCAGAACATTCAT	ENSMUSG00000017288	Vps53	pair2	a	ENSMUSG00000017288_871	chr11	+	TTTG	76134447	76134471
ENSMUSG00000017288_pair2_b	AATGTGTAGGTGAAAGAGATCAC	ENSMUSG00000017288	Vps53	pair2	b	ENSMUSG00000017288_959	chr11	-	TTTC	76136327	76136303
ENSMUSG00000017291_pair1_a	AGGGCGCTCTCGAAGAACAAACA	ENSMUSG00000017291	Taok1	pair1	a	ENSMUSG00000017291_912	chr11	+	TTTC	77560391	77560415
ENSMUSG00000017291_pair1_b	TGTGTTCCTTAAACCAGAGATAT	ENSMUSG00000017291	Taok1	pair1	b	ENSMUSG00000017291_1138	chr11	-	TTTC	77573830	77573806
ENSMUSG00000017291_pair2_a	GCCATGGATGAAGGACAGTATGA	ENSMUSG00000017291	Taok1	pair2	a	ENSMUSG00000017291_1066	chr11	-	TTTA	77571680	77571656
ENSMUSG00000017291_pair2_b	TACAAAGAATAAAACATCCCAAC	ENSMUSG00000017291	Taok1	pair2	b	ENSMUSG00000017291_1260	chr11	-	TTTC	77578797	77578773
ENSMUSG00000017299_pair1_a	CCCACTTGGTCCCCAACAGAACC	ENSMUSG00000017299	Dnttip1	pair1	a	ENSMUSG00000017299_35	chr2	+	TTTG	164746684	164746708
ENSMUSG00000017299_pair1_b	ACAGACCCAGCCATCTCTATGGA	ENSMUSG00000017299	Dnttip1	pair1	b	ENSMUSG00000017299_78	chr2	+	TTTC	164747463	164747487
ENSMUSG00000017299_pair2_a	ATGGGGGCGACTGGCGACACCGA	ENSMUSG00000017299	Dnttip1	pair2	a	ENSMUSG00000017299_4	chr2	+	CGCC	164746050	164746074
ENSMUSG00000017299_pair2_b	GTCACCAGGTCCTCACCTTCATG	ENSMUSG00000017299	Dnttip1	pair2	b	ENSMUSG00000017299_117	chr2	-	TTTA	164747579	164747555
ENSMUSG00000017300_pair1_a	TCACCATCCTTCATCAGGGATTC	ENSMUSG00000017300	Tnnc2	pair1	a	ENSMUSG00000017300_36	chr2	+	TTTA	164777500	164777524
ENSMUSG00000017300_pair1_b	ACGCTGATGTCCCCACCGCCATC	ENSMUSG00000017300	Tnnc2	pair1	b	ENSMUSG00000017300_163	chr2	+	TTTA	164778029	164778053
ENSMUSG00000017300_pair2_a	ATCTGGCGCACCATCATGACCAA	ENSMUSG00000017300	Tnnc2	pair2	a	ENSMUSG00000017300_110	chr2	+	TTTC	164777790	164777814
ENSMUSG00000017300_pair2_b	TCTTTGGTGGGTGTCTGCCCTAG	ENSMUSG00000017300	Tnnc2	pair2	b	ENSMUSG00000017300_150	chr2	+	TTCC	164777978	164778002
ENSMUSG00000017307_pair1_a	CCTGCCCGGACAAAGTAGCAGTG	ENSMUSG00000017307	Acot8	pair1	a	ENSMUSG00000017307_277	chr2	+	TTTA	164802992	164803016
ENSMUSG00000017307_pair1_b	CGGGGACCTCCGTAGTGTGCTGG	ENSMUSG00000017307	Acot8	pair1	b	ENSMUSG00000017307_352	chr2	-	TTTC	164804762	164804738
ENSMUSG00000017307_pair2_a	CTTCCAGGGACCCTAACCTTCAC	ENSMUSG00000017307	Acot8	pair2	a	ENSMUSG00000017307_192	chr2	-	TTTA	164795820	164795796
ENSMUSG00000017307_pair2_b	TCAGTGCGCGCCGTGAAGGCTGT	ENSMUSG00000017307	Acot8	pair2	b	ENSMUSG00000017307_250	chr2	-	CTTC	164799890	164799866
ENSMUSG00000017309_pair1_a	AGGTTATGAAGCCCTGAAGGGTC	ENSMUSG00000017309	Cd300lg	pair1	a	ENSMUSG00000017309_28	chr11	+	TTTC	102042966	102042990
ENSMUSG00000017309_pair1_b	AAGGTAGACCTTCTCGTTCTTCT	ENSMUSG00000017309	Cd300lg	pair1	b	ENSMUSG00000017309_429	chr11	-	TTTC	102050525	102050501
ENSMUSG00000017309_pair2_a	AGGGAAGTACTGGTGTGGGATTG	ENSMUSG00000017309	Cd300lg	pair2	a	ENSMUSG00000017309_122	chr11	+	ATTC	102043227	102043251
ENSMUSG00000017309_pair2_b	TGAGACATTCAGGAGTCACTGCA	ENSMUSG00000017309	Cd300lg	pair2	b	ENSMUSG00000017309_465	chr11	-	TTTC	102053541	102053517
ENSMUSG00000017310_pair1_a	ACTGTCCTCATACCGTTGTAGTC	ENSMUSG00000017310	Spint4	pair1	a	ENSMUSG00000017310_47	chr2	-	TTTA	164698682	164698658
ENSMUSG00000017310_pair1_b	GTGACAAGTTACATCACAGTCTA	ENSMUSG00000017310	Spint4	pair1	b	ENSMUSG00000017310_124	chr2	-	TTTC	164700310	164700286
ENSMUSG00000017310_pair2_a	TCCTGGGACTCTCCCTCCTCTGC	ENSMUSG00000017310	Spint4	pair2	a	ENSMUSG00000017310_10	chr2	+	TTTC	164698572	164698596
ENSMUSG00000017310_pair2_b	GTTGTAGAAAAATCTAAAATGTA	ENSMUSG00000017310	Spint4	pair2	b	ENSMUSG00000017310_84	chr2	-	TTTG	164700214	164700190
ENSMUSG00000017311_pair1_a	TGGTCCCGCCCCCAGGTATGGAA	ENSMUSG00000017311	Pyy	pair1	a	ENSMUSG00000017311_61	chr11	-	TTTG	102107075	102107051
ENSMUSG00000017311_pair1_b	GCCGGGAGCCTCTGGTTTGGCAG	ENSMUSG00000017311	Pyy	pair1	b	ENSMUSG00000017311_92	chr11	+	CTTC	102107238	102107262
ENSMUSG00000017311_pair2_a	CCAAACTGCTCTTCACAGACGAC	ENSMUSG00000017311	Pyy	pair2	a	ENSMUSG00000017311_42	chr11	-	TTCT	102107025	102107001
ENSMUSG00000017311_pair2_b	AGGTAGTGGCGCAGGGAGGCGTA	ENSMUSG00000017311	Pyy	pair2	b	ENSMUSG00000017311_73	chr11	+	GTTG	102107182	102107206
ENSMUSG00000017314_pair1_a	TGGGATCCAGACCGCTACGGCAC	ENSMUSG00000017314	Mpp2	pair1	a	ENSMUSG00000017314_211	chr11	-	TTTG	102061533	102061509
ENSMUSG00000017314_pair1_b	AGGAGTGCCCCAGGCTCACCTGC	ENSMUSG00000017314	Mpp2	pair1	b	ENSMUSG00000017314_340	chr11	+	TTTC	102062228	102062252
ENSMUSG00000017314_pair2_a	AGGCTGCGCCGGCCCACACCCTG	ENSMUSG00000017314	Mpp2	pair2	a	ENSMUSG00000017314_217	chr11	+	TTTC	102061545	102061569
ENSMUSG00000017314_pair2_b	AGGCATGCCACGTAGAAGGCGGC	ENSMUSG00000017314	Mpp2	pair2	b	ENSMUSG00000017314_336	chr11	-	TTTC	102062166	102062142
ENSMUSG00000017316_pair1_a	TCCTCCTCGGCTCTCTTCCCATA	ENSMUSG00000017316	Ppy	pair1	a	ENSMUSG00000017316_47	chr11	+	GTTC	102100256	102100280
ENSMUSG00000017316_pair1_b	ATATTGTGCCATCTGCTCAGGTG	ENSMUSG00000017316	Ppy	pair1	b	ENSMUSG00000017316_78	chr11	+	TTTC	102100561	102100585
ENSMUSG00000017316_pair2_a	CTGGAGTGCAGCTCTCCCCCTGC	ENSMUSG00000017316	Ppy	pair2	a	ENSMUSG00000017316_42	chr11	-	CTTC	102100246	102100222
ENSMUSG00000017316_pair2_b	GCAGATACATCAACACACTGACC	ENSMUSG00000017316	Ppy	pair2	b	ENSMUSG00000017316_76	chr11	-	CTCC	102100555	102100531
ENSMUSG00000017344_pair1_a	ATGGCCAGCAAGAAGTGTCAGTG	ENSMUSG00000017344	Vtn	pair1	a	ENSMUSG00000017344_47	chr11	+	TTTC	78499531	78499555
ENSMUSG00000017344_pair1_b	GGGGATAACCAGGGTCCAGGACC	ENSMUSG00000017344	Vtn	pair1	b	ENSMUSG00000017344_301	chr11	-	TTTC	78500484	78500460
ENSMUSG00000017344_pair2_a	CCCTGTTCTAGGGCAGTACTGCT	ENSMUSG00000017344	Vtn	pair2	a	ENSMUSG00000017344_221	chr11	+	TTTC	78500107	78500131
ENSMUSG00000017344_pair2_b	AGCAGCAACCCAGCCAGGAGGAG	ENSMUSG00000017344	Vtn	pair2	b	ENSMUSG00000017344_360	chr11	+	TTTC	78500718	78500742
ENSMUSG00000017376_pair1_a	AGTCAAAAAGAATATCCGCTAAG	ENSMUSG00000017376	Nlk	pair1	a	ENSMUSG00000017376_163	chr11	-	TTTC	78572437	78572413
ENSMUSG00000017376_pair1_b	TGAGGACCCCTGAGTATGTGTGC	ENSMUSG00000017376	Nlk	pair1	b	ENSMUSG00000017376_206	chr11	+	TTTA	78583326	78583350
ENSMUSG00000017376_pair2_a	GCAGTACTTACTGGATCAAAGAC	ENSMUSG00000017376	Nlk	pair2	a	ENSMUSG00000017376_165	chr11	+	GTTA	78574826	78574850
ENSMUSG00000017376_pair2_b	TGTAGATCACTCTGCATCAATTC	ENSMUSG00000017376	Nlk	pair2	b	ENSMUSG00000017376_410	chr11	+	TTTA	78590950	78590974
ENSMUSG00000017386_pair1_a	TGGTCCTAGAGCCACCAGTACCA	ENSMUSG00000017386	Traf4	pair1	a	ENSMUSG00000017386_273	chr11	-	TTTC	78160961	78160937
ENSMUSG00000017386_pair1_b	AATGTAGTCCCCTGCCCTAATCG	ENSMUSG00000017386	Traf4	pair1	b	ENSMUSG00000017386_389	chr11	-	CTTC	78161428	78161404
ENSMUSG00000017386_pair2_a	CCAACAGTGCCCTAAGCTGGCAA	ENSMUSG00000017386	Traf4	pair2	a	ENSMUSG00000017386_219	chr11	-	TTTG	78160559	78160535
ENSMUSG00000017386_pair2_b	AGTGAAGGAGTCTTCAAATGCCC	ENSMUSG00000017386	Traf4	pair2	b	ENSMUSG00000017386_472	chr11	-	TTTC	78162439	78162415
ENSMUSG00000017390_pair1_a	ACACGGTCATCAGCACTGAATAG	ENSMUSG00000017390	Aldoc	pair1	a	ENSMUSG00000017390_88	chr11	-	TTTC	78324704	78324680
ENSMUSG00000017390_pair1_b	GTACCTGGGACAGCTGGGGGCAC	ENSMUSG00000017390	Aldoc	pair1	b	ENSMUSG00000017390_345	chr11	-	TTTA	78325824	78325800
ENSMUSG00000017390_pair2_a	AGGGCTGGATGGGCTCTTGGAAC	ENSMUSG00000017390	Aldoc	pair2	a	ENSMUSG00000017390_174	chr11	+	TTTC	78325043	78325067
ENSMUSG00000017390_pair2_b	GTCTTACCTTCTCTGTAACATAC	ENSMUSG00000017390	Aldoc	pair2	b	ENSMUSG00000017390_273	chr11	-	TTTG	78325423	78325399
ENSMUSG00000017400_pair1_a	GACGCAACTTCAGCTCCCCACTC	ENSMUSG00000017400	Stac2	pair1	a	ENSMUSG00000017400_329	chr11	-	TTTC	98042610	98042586
ENSMUSG00000017400_pair1_b	CAGGAACATGTCTTCAAGAGAGC	ENSMUSG00000017400	Stac2	pair1	b	ENSMUSG00000017400_405	chr11	-	TTTC	98043541	98043517
ENSMUSG00000017400_pair2_a	CTACAGCCCCCAAAGCTGCCCCT	ENSMUSG00000017400	Stac2	pair2	a	ENSMUSG00000017400_171	chr11	-	TTTC	98040529	98040505
ENSMUSG00000017400_pair2_b	AAGCTAACTCCAGGCATACCTGC	ENSMUSG00000017400	Stac2	pair2	b	ENSMUSG00000017400_174	chr11	+	TTCC	98041116	98041140
ENSMUSG00000017404_pair1_a	TGTGTACCCAGTATGCTCAGGCT	ENSMUSG00000017404	Rpl19	pair1	a	ENSMUSG00000017404_10	chr11	+	TTTC	98027808	98027832
ENSMUSG00000017404_pair1_b	AGGTCAGCAGATCAGGAAGCTGA	ENSMUSG00000017404	Rpl19	pair1	b	ENSMUSG00000017404_64	chr11	+	TCCC	98028340	98028364
ENSMUSG00000017404_pair2_a	CATATGGCGGTCAATCTTCTTGG	ENSMUSG00000017404	Rpl19	pair2	a	ENSMUSG00000017404_166	chr11	-	CTTA	98029520	98029496
ENSMUSG00000017404_pair2_b	CACTGTCTCCTGCAGGTATCACA	ENSMUSG00000017404	Rpl19	pair2	b	ENSMUSG00000017404_168	chr11	+	GTTA	98029756	98029780
ENSMUSG00000017405_pair1_a	GGTCACGGCAACCTGACTGACAT	ENSMUSG00000017405	Nek8	pair1	a	ENSMUSG00000017405_346	chr11	-	TTTA	78169405	78169381
ENSMUSG00000017405_pair1_b	CTAGAGGACAAGGCCCTCATGAT	ENSMUSG00000017405	Nek8	pair1	b	ENSMUSG00000017405_756	chr11	-	TTTC	78172971	78172947
ENSMUSG00000017405_pair2_a	GGTAGACTGGGACTAGGCACCAG	ENSMUSG00000017405	Nek8	pair2	a	ENSMUSG00000017405_273	chr11	-	TTTA	78168247	78168223
ENSMUSG00000017405_pair2_b	ACAGAACTTGCCAGCCCTGGTGC	ENSMUSG00000017405	Nek8	pair2	b	ENSMUSG00000017405_595	chr11	-	TTTC	78171306	78171282
ENSMUSG00000017412_pair1_a	AGTGATGGCCCCACTAACACCAC	ENSMUSG00000017412	Cacnb4	pair1	a	ENSMUSG00000017412_397	chr2	+	TTTC	52465607	52465631
ENSMUSG00000017412_pair1_b	ACCGCAAAAGCTACAGGTTTGGA	ENSMUSG00000017412	Cacnb4	pair1	b	ENSMUSG00000017412_606	chr2	+	TTTC	52474959	52474983
ENSMUSG00000017412_pair2_a	TTATAATCTGCAGGAAATGTTTG	ENSMUSG00000017412	Cacnb4	pair2	a	ENSMUSG00000017412_189	chr2	-	TTTC	52437088	52437064
ENSMUSG00000017412_pair2_b	CAGCGGCTGATTAAGTCCAGAGG	ENSMUSG00000017412	Cacnb4	pair2	b	ENSMUSG00000017412_224	chr2	-	TTTA	52450043	52450019
ENSMUSG00000017417_pair1_a	GCTGGGTCTTGCCTGGCTTCAAC	ENSMUSG00000017417	Plxdc1	pair1	a	ENSMUSG00000017417_600	chr11	+	CTTA	97978567	97978591
ENSMUSG00000017417_pair1_b	GCGGAGTAGCAGCAACTGCAGCA	ENSMUSG00000017417	Plxdc1	pair1	b	ENSMUSG00000017417_658	chr11	+	CCCC	97986271	97986295
ENSMUSG00000017417_pair2_a	TGCACTCACCACCACCCGAGTCC	ENSMUSG00000017417	Plxdc1	pair2	a	ENSMUSG00000017417_571	chr11	+	GTTC	97978490	97978514
ENSMUSG00000017417_pair2_b	CTGGCCGCGCGTCCTACCTGCGG	ENSMUSG00000017417	Plxdc1	pair2	b	ENSMUSG00000017417_645	chr11	+	TGCC	97986217	97986241
ENSMUSG00000017418_pair1_a	CAAAAAAGGCTCCACAGTTTAGC	ENSMUSG00000017418	Arl5b	pair1	a	ENSMUSG00000017418_41	chr2	-	GTTA	15055570	15055546
ENSMUSG00000017418_pair1_b	AATGATGTCTTTCAACAGCTTAA	ENSMUSG00000017418	Arl5b	pair1	b	ENSMUSG00000017418_91	chr2	+	TTTC	15069798	15069822
ENSMUSG00000017418_pair2_a	CCGTAGAGCACAAAGTAATCATT	ENSMUSG00000017418	Arl5b	pair2	a	ENSMUSG00000017418_56	chr2	+	TTTC	15068129	15068153
ENSMUSG00000017418_pair2_b	TGGAAAGACCATGTTATTATGCC	ENSMUSG00000017418	Arl5b	pair2	b	ENSMUSG00000017418_337	chr2	-	TTTA	15077378	15077354
ENSMUSG00000017421_pair1_a	AATGCCATATTTGTCATAAGAAA	ENSMUSG00000017421	Zfp207	pair1	a	ENSMUSG00000017421_57	chr11	+	TTTA	80385964	80385988
ENSMUSG00000017421_pair1_b	ATACACATGTAAATCTTACCTTG	ENSMUSG00000017421	Zfp207	pair1	b	ENSMUSG00000017421_165	chr11	-	TTTA	80387963	80387939
ENSMUSG00000017421_pair2_a	ACACTTCATACATACCTGGTGGC	ENSMUSG00000017421	Zfp207	pair2	a	ENSMUSG00000017421_356	chr11	-	TTTA	80391420	80391396
ENSMUSG00000017421_pair2_b	ACCTTACCTGTCCAGCACTGGGG	ENSMUSG00000017421	Zfp207	pair2	b	ENSMUSG00000017421_428	chr11	-	TTTC	80392003	80391979
ENSMUSG00000017428_pair1_a	TTAGTGAAACGTGACATTCAAGA	ENSMUSG00000017428	Psmd11	pair1	a	ENSMUSG00000017428_35	chr11	+	TTTC	80431697	80431721
ENSMUSG00000017428_pair1_b	TAGATATGGAAGCAGCCACAGGG	ENSMUSG00000017428	Psmd11	pair1	b	ENSMUSG00000017428_116	chr11	+	TTTC	80438343	80438367
ENSMUSG00000017428_pair2_a	AGAGAGCCCAGTCTCTACTCAGC	ENSMUSG00000017428	Psmd11	pair2	a	ENSMUSG00000017428_9	chr11	+	TTCC	80428689	80428713
ENSMUSG00000017428_pair2_b	TGAATTGCCATCCACACAGAGCT	ENSMUSG00000017428	Psmd11	pair2	b	ENSMUSG00000017428_80	chr11	+	TTTC	80438228	80438252
ENSMUSG00000017446_pair1_a	GCAGGAAGATGGGCTCCTGTGCA	ENSMUSG00000017446	C1qtnf1	pair1	a	ENSMUSG00000017446_5	chr11	+	TTTG	118443684	118443708
ENSMUSG00000017446_pair1_b	ACTGGGAAGTTCTACTGCTATGT	ENSMUSG00000017446	C1qtnf1	pair1	b	ENSMUSG00000017446_212	chr11	+	GTTC	118448045	118448069
ENSMUSG00000017446_pair2_a	CCTAGGCCTGAAGAAACACGAGA	ENSMUSG00000017446	C1qtnf1	pair2	a	ENSMUSG00000017446_58	chr11	+	TTCC	118446492	118446516
ENSMUSG00000017446_pair2_b	CAGGGGCTCCAATGGATCCCTTC	ENSMUSG00000017446	C1qtnf1	pair2	b	ENSMUSG00000017446_167	chr11	-	TTCC	118447921	118447897
ENSMUSG00000017453_pair1_a	ACTGTGACGGGTAGACCAGGTCT	ENSMUSG00000017453	Pipox	pair1	a	ENSMUSG00000017453_270	chr11	+	TTTC	77883228	77883252
ENSMUSG00000017453_pair1_b	CCGCGTACCACCTGGCCAAACAC	ENSMUSG00000017453	Pipox	pair1	b	ENSMUSG00000017453_499	chr11	-	TTTA	77893720	77893696
ENSMUSG00000017453_pair2_a	CCAGGCCTGCGGGCTGAGCCAGA	ENSMUSG00000017453	Pipox	pair2	a	ENSMUSG00000017453_116	chr11	-	TTTA	77882169	77882145
ENSMUSG00000017453_pair2_b	AAGCAACGCTTTCCAAACATTCG	ENSMUSG00000017453	Pipox	pair2	b	ENSMUSG00000017453_353	chr11	-	TTTA	77883884	77883860
ENSMUSG00000017466_pair1_a	AAAGGACCTGACAAAGACATCGA	ENSMUSG00000017466	Timp2	pair1	a	ENSMUSG00000017466_172	chr11	-	GTTC	118317525	118317501
ENSMUSG00000017466_pair1_b	CAGTGATCAGAGCCAAAGCAGTG	ENSMUSG00000017466	Timp2	pair1	b	ENSMUSG00000017466_228	chr11	-	TTTG	118320216	118320192
ENSMUSG00000017466_pair2_a	TGGGTGATGCTAAGCGTGTCCCA	ENSMUSG00000017466	Timp2	pair2	a	ENSMUSG00000017466_102	chr11	+	CTTC	118310618	118310642
ENSMUSG00000017466_pair2_b	AGTATGAGATCAAGCAGATAAAG	ENSMUSG00000017466	Timp2	pair2	b	ENSMUSG00000017466_199	chr11	-	ATTC	118320135	118320111
ENSMUSG00000017478_pair1_a	CCTAGGAAACTGCACGTGGGGAA	ENSMUSG00000017478	Zc3h18	pair1	a	ENSMUSG00000017478_301	chr8	+	TTTC	122397809	122397833
ENSMUSG00000017478_pair1_b	GGGTGACCTACCTCGGTGGCTGT	ENSMUSG00000017478	Zc3h18	pair1	b	ENSMUSG00000017478_630	chr8	-	TTTA	122403434	122403410
ENSMUSG00000017478_pair2_a	ATAGGGTGGGCCAGTGGTTGATG	ENSMUSG00000017478	Zc3h18	pair2	a	ENSMUSG00000017478_376	chr8	+	TTTA	122398228	122398252
ENSMUSG00000017478_pair2_b	ACCCAGGAACGAGAGAGGGAACG	ENSMUSG00000017478	Zc3h18	pair2	b	ENSMUSG00000017478_553	chr8	+	TTTA	122403141	122403165
ENSMUSG00000017485_pair1_a	ACTCAAGGTTAGACAAACATCCC	ENSMUSG00000017485	Top2b	pair1	a	ENSMUSG00000017485_475	chr14	-	TTTC	16393285	16393261
ENSMUSG00000017485_pair1_b	ATAGCAAGCATTGATGATGACTA	ENSMUSG00000017485	Top2b	pair1	b	ENSMUSG00000017485_1198	chr14	+	TTTC	16409161	16409185
ENSMUSG00000017485_pair2_a	GTACAAAGTTTACAGTAGAAACG	ENSMUSG00000017485	Top2b	pair2	a	ENSMUSG00000017485_283	chr14	+	TTTA	16388428	16388452
ENSMUSG00000017485_pair2_b	AATAAGACAATTAATAAAAACCC	ENSMUSG00000017485	Top2b	pair2	b	ENSMUSG00000017485_585	chr14	-	TTTC	16395634	16395610
ENSMUSG00000017491_pair1_a	CCAGGACAAGTCATCGGGCTACC	ENSMUSG00000017491	Rarb	pair1	a	ENSMUSG00000017491_467	chr14	-	TTTG	16548472	16548448
ENSMUSG00000017491_pair1_b	CTCCTCCTCGGGTGTACAAGCCC	ENSMUSG00000017491	Rarb	pair1	b	ENSMUSG00000017491_481	chr14	-	CTTC	16548506	16548482
ENSMUSG00000017491_pair2_a	AAAGCACTTCTGCAGGCGGCAGT	ENSMUSG00000017491	Rarb	pair2	a	ENSMUSG00000017491_392	chr14	+	CTTC	16508952	16508976
ENSMUSG00000017491_pair2_b	CGCAGAAGTATTCAGAAGAACAT	ENSMUSG00000017491	Rarb	pair2	b	ENSMUSG00000017491_435	chr14	-	TTTC	16509070	16509046
ENSMUSG00000017493_pair1_a	GAATGGGGATGATGAAGAGGTCT	ENSMUSG00000017493	Igfbp4	pair1	a	ENSMUSG00000017493_251	chr11	-	TTTG	99049194	99049170
ENSMUSG00000017493_pair1_b	GCAGTGTCACCCCGCCCTGGACG	ENSMUSG00000017493	Igfbp4	pair1	b	ENSMUSG00000017493_272	chr11	+	CTTG	99051437	99051461
ENSMUSG00000017493_pair2_a	GCCATATGCTTCTGCAGGCACCT	ENSMUSG00000017493	Igfbp4	pair2	a	ENSMUSG00000017493_187	chr11	-	TTTG	99048311	99048287
ENSMUSG00000017493_pair2_b	AGGGCCCGGTGCAGCTCGCTCTG	ENSMUSG00000017493	Igfbp4	pair2	b	ENSMUSG00000017493_232	chr11	-	CTCC	99049135	99049111
ENSMUSG00000017499_pair1_a	TGAAGGAGCACATCTGTGGGAAG	ENSMUSG00000017499	Cdc6	pair1	a	ENSMUSG00000017499_288	chr11	+	TTTC	98910670	98910694
ENSMUSG00000017499_pair1_b	AGCCGCCGGGTCAAAAGCAGCAA	ENSMUSG00000017499	Cdc6	pair1	b	ENSMUSG00000017499_658	chr11	-	TTTC	98919381	98919357
ENSMUSG00000017499_pair2_a	ACCTAGAAGGAAGTAAAAGGCTT	ENSMUSG00000017499	Cdc6	pair2	a	ENSMUSG00000017499_339	chr11	+	TTTA	98911378	98911402
ENSMUSG00000017499_pair2_b	CATAGCGTGTTGGTGTTGGACGA	ENSMUSG00000017499	Cdc6	pair2	b	ENSMUSG00000017499_410	chr11	+	TTTC	98912150	98912174
ENSMUSG00000017548_pair1_a	TGATGTGAATGAAGGAGAGAAAG	ENSMUSG00000017548	Suz12	pair1	a	ENSMUSG00000017548_915	chr11	+	TTTC	80030020	80030044
ENSMUSG00000017548_pair1_b	TTGAATAGATTTATTGCTGACAA	ENSMUSG00000017548	Suz12	pair1	b	ENSMUSG00000017548_947	chr11	+	TTTC	80031833	80031857
ENSMUSG00000017548_pair2_a	TCAGGGACCTACATTACAATTTA	ENSMUSG00000017548	Suz12	pair2	a	ENSMUSG00000017548_555	chr11	+	TTTC	80022114	80022138
ENSMUSG00000017548_pair2_b	TCTCAGCCATTCTGGATCTTTCT	ENSMUSG00000017548	Suz12	pair2	b	ENSMUSG00000017548_884	chr11	-	TTTC	80029335	80029311
ENSMUSG00000017550_pair1_a	CCACTCCCGTTGGTCCTGTTATA	ENSMUSG00000017550	Atad5	pair1	a	ENSMUSG00000017550_1560	chr11	-	TTTC	80113171	80113147
ENSMUSG00000017550_pair1_b	GATATTTGAAGTGAATGCCTCTT	ENSMUSG00000017550	Atad5	pair1	b	ENSMUSG00000017550_1588	chr11	+	TTTA	80114151	80114175
ENSMUSG00000017550_pair2_a	TCTCCACCAAAACCCAGTAATAT	ENSMUSG00000017550	Atad5	pair2	a	ENSMUSG00000017550_82	chr11	+	TTTC	80094247	80094271
ENSMUSG00000017550_pair2_b	CTATAGCTAACTACTAACCTTAA	ENSMUSG00000017550	Atad5	pair2	b	ENSMUSG00000017550_1578	chr11	-	TTCA	80113236	80113212
ENSMUSG00000017561_pair1_a	GGTGCAGTCTTTGTCAATGGAAA	ENSMUSG00000017561	Crlf3	pair1	a	ENSMUSG00000017561_96	chr11	-	TTTA	80047742	80047718
ENSMUSG00000017561_pair1_b	AAAGGAACCCTTGGGAAGCTATT	ENSMUSG00000017561	Crlf3	pair1	b	ENSMUSG00000017561_506	chr11	-	TTTA	80064346	80064322
ENSMUSG00000017561_pair2_a	AGAACCTACATACACGTCTTCAA	ENSMUSG00000017561	Crlf3	pair2	a	ENSMUSG00000017561_269	chr11	+	TTTC	80057924	80057948
ENSMUSG00000017561_pair2_b	GATAAAGGAGAGTGCTTCACAGA	ENSMUSG00000017561	Crlf3	pair2	b	ENSMUSG00000017561_521	chr11	-	TTTA	80064404	80064380
ENSMUSG00000017588_pair1_a	AGACGATGCTGGAGCCACCACCT	ENSMUSG00000017588	Krt27	pair1	a	ENSMUSG00000017588_220	chr11	-	TTTC	99348814	99348790
ENSMUSG00000017588_pair1_b	ATTTGGCTCAACTCACTTCATTC	ENSMUSG00000017588	Krt27	pair1	b	ENSMUSG00000017588_353	chr11	+	TTTA	99349904	99349928
ENSMUSG00000017588_pair2_a	CAGCTGGACCTCAAGGTCGGTTC	ENSMUSG00000017588	Krt27	pair2	a	ENSMUSG00000017588_307	chr11	+	TTTC	99349481	99349505
ENSMUSG00000017588_pair2_b	CAGGATGATGTTGGCGTTGTGTG	ENSMUSG00000017588	Krt27	pair2	b	ENSMUSG00000017588_376	chr11	+	TTTG	99349964	99349988
ENSMUSG00000017607_pair1_a	GAGCAGATGCGGAAGTCTCCTGT	ENSMUSG00000017607	Tns4	pair1	a	ENSMUSG00000017607_304	chr11	+	TTTG	99075123	99075147
ENSMUSG00000017607_pair1_b	AGCCAAGCATCACTCGAGAGCAA	ENSMUSG00000017607	Tns4	pair1	b	ENSMUSG00000017607_367	chr11	-	TTTA	99075560	99075536
ENSMUSG00000017607_pair2_a	CTATCTGTACCCCACAGGTTGCC	ENSMUSG00000017607	Tns4	pair2	a	ENSMUSG00000017607_190	chr11	-	TTTC	99071506	99071482
ENSMUSG00000017607_pair2_b	AGCAATCAATCTCCTGAGGACGG	ENSMUSG00000017607	Tns4	pair2	b	ENSMUSG00000017607_353	chr11	-	TTTC	99075246	99075222
ENSMUSG00000017615_pair1_a	AGGGAGGGTGATGGTGTCATCTC	ENSMUSG00000017615	Tnfaip1	pair1	a	ENSMUSG00000017615_274	chr11	+	TTTG	78529156	78529180
ENSMUSG00000017615_pair1_b	AGTGGGCGAATGGAGGTGCTGAC	ENSMUSG00000017615	Tnfaip1	pair1	b	ENSMUSG00000017615_328	chr11	-	GTTC	78530065	78530041
ENSMUSG00000017615_pair2_a	ACATCGGTCTATGAGAATCCAGC	ENSMUSG00000017615	Tnfaip1	pair2	a	ENSMUSG00000017615_294	chr11	+	TTCC	78529213	78529237
ENSMUSG00000017615_pair2_b	GGAGGCTCCCTGTACTACACCAC	ENSMUSG00000017615	Tnfaip1	pair2	b	ENSMUSG00000017615_350	chr11	-	TGTG	78530134	78530110
