## Supplemental Data for "Advancing the genetic engineering toolbox by combining *AsCas12a* knock-in mice with ultra-compact screening" (part 2 of 3)

### Sheet: Menuetto (continued)
ID	spacer	gene_id	gene_symbol	pair	position	ID_original	chr	strand	pam	pam_site	cut_site
ENSMUSG00000017631_pair1_a	GGGACACGACAGAGCCCAAGTGG	ENSMUSG00000017631	Abr	pair1	a	ENSMUSG00000017631_436	chr11	-	TTTC	76452363	76452339
ENSMUSG00000017631_pair1_b	ATGTCCTCGAGCTCGTGGTCTGG	ENSMUSG00000017631	Abr	pair1	b	ENSMUSG00000017631_672	chr11	+	TTTC	76459220	76459244
ENSMUSG00000017631_pair2_a	CTGACAAAATAGCCAAAGGAATC	ENSMUSG00000017631	Abr	pair2	a	ENSMUSG00000017631_441	chr11	+	TTTG	76452379	76452403
ENSMUSG00000017631_pair2_b	TCAGGATCTGTTGAAGCACACAC	ENSMUSG00000017631	Abr	pair2	b	ENSMUSG00000017631_825	chr11	-	TTCC	76463676	76463652
ENSMUSG00000017639_pair1_a	ATGGCGAATACTCCGCGGCAAAA	ENSMUSG00000017639	Rab11fip4	pair1	a	ENSMUSG00000017639_94	chr11	-	TTTC	79619715	79619691
ENSMUSG00000017639_pair1_b	TCTGTCTGTCCACAGGGTGTGAG	ENSMUSG00000017639	Rab11fip4	pair1	b	ENSMUSG00000017639_99	chr11	+	TTTA	79620448	79620472
ENSMUSG00000017639_pair2_a	CCGCTCCAGCTTGCAGTAGACCT	ENSMUSG00000017639	Rab11fip4	pair2	a	ENSMUSG00000017639_509	chr11	-	TTTC	79686661	79686637
ENSMUSG00000017639_pair2_b	CAAGCGCATGATGGACAAGCTGC	ENSMUSG00000017639	Rab11fip4	pair2	b	ENSMUSG00000017639_581	chr11	+	TTTA	79690522	79690546
ENSMUSG00000017652_pair1_a	GCTGTCACCAGCACAGACACTGT	ENSMUSG00000017652	Cd40	pair1	a	ENSMUSG00000017652_96	chr2	+	ATTC	165062753	165062777
ENSMUSG00000017652_pair1_b	AGAAGGAGGGCACCGCAGAATCA	ENSMUSG00000017652	Cd40	pair1	b	ENSMUSG00000017652_127	chr2	+	GTTA	165063036	165063060
ENSMUSG00000017652_pair2_a	AATGCCACCCATGTGACTCAGGC	ENSMUSG00000017652	Cd40	pair2	a	ENSMUSG00000017652_75	chr2	+	ACCC	165062699	165062723
ENSMUSG00000017652_pair2_b	CCCAGGCAGGCCACTCACCCATC	ENSMUSG00000017652	Cd40	pair2	b	ENSMUSG00000017652_186	chr2	-	TTTC	165063190	165063166
ENSMUSG00000017664_pair1_a	CCTATAAGTCCACGCAGTTCAAT	ENSMUSG00000017664	Slc35c2	pair1	a	ENSMUSG00000017664_256	chr2	-	TTTA	165280903	165280879
ENSMUSG00000017664_pair1_b	TCTCTCATCTTCAAGCTGGAGGA	ENSMUSG00000017664	Slc35c2	pair1	b	ENSMUSG00000017664_288	chr2	-	TTTC	165281338	165281314
ENSMUSG00000017664_pair2_a	CCCACAGGAAGTCTGCACCCTGC	ENSMUSG00000017664	Slc35c2	pair2	a	ENSMUSG00000017664_90	chr2	-	TTTA	165277592	165277568
ENSMUSG00000017664_pair2_b	TTGTAGAACGTGATGCCTATGGA	ENSMUSG00000017664	Slc35c2	pair2	b	ENSMUSG00000017664_402	chr2	+	TTTG	165283261	165283285
ENSMUSG00000017667_pair1_a	AAAGAGGTCCACTCTCATTGTCC	ENSMUSG00000017667	Zfp334	pair1	a	ENSMUSG00000017667_487	chr2	-	TTTC	165381388	165381364
ENSMUSG00000017667_pair1_b	AGAGATCAATCTCCTTCAAGGAC	ENSMUSG00000017667	Zfp334	pair1	b	ENSMUSG00000017667_772	chr2	-	TTTC	165383371	165383347
ENSMUSG00000017667_pair2_a	TACCTGAAGTCCACGCTCACCAT	ENSMUSG00000017667	Zfp334	pair2	a	ENSMUSG00000017667_235	chr2	-	TTTC	165380718	165380694
ENSMUSG00000017667_pair2_b	GGGGCTGCACTCACCCACCGCGA	ENSMUSG00000017667	Zfp334	pair2	b	ENSMUSG00000017667_724	chr2	+	TGTG	165383221	165383245
ENSMUSG00000017670_pair1_a	CCTCCCTAGGACATGGCCAATGC	ENSMUSG00000017670	Elmo2	pair1	a	ENSMUSG00000017670_796	chr2	-	TTTC	165302004	165301980
ENSMUSG00000017670_pair1_b	GTACCATGCTCTCTAGGATGGCC	ENSMUSG00000017670	Elmo2	pair1	b	ENSMUSG00000017670_870	chr2	+	TTTA	165308982	165309006
ENSMUSG00000017670_pair2_a	TAGAGAGGTTCTGGCACTGCCGC	ENSMUSG00000017670	Elmo2	pair2	a	ENSMUSG00000017670_377	chr2	-	TTTC	165295128	165295104
ENSMUSG00000017670_pair2_b	CGGAAGCTGCTGCCCTCGCATAG	ENSMUSG00000017670	Elmo2	pair2	b	ENSMUSG00000017670_402	chr2	+	TTTC	165295266	165295290
ENSMUSG00000017677_pair1_a	CTGGCGCCAACTGAACACAGCAT	ENSMUSG00000017677	Wsb1	pair1	a	ENSMUSG00000017677_275	chr11	+	TTTA	79244466	79244490
ENSMUSG00000017677_pair1_b	AATGTGGTCTACCAAATTAAGGA	ENSMUSG00000017677	Wsb1	pair1	b	ENSMUSG00000017677_355	chr11	+	TTTC	79246266	79246290
ENSMUSG00000017677_pair2_a	CCTTCCAGAATGGTGAGGTTCTG	ENSMUSG00000017677	Wsb1	pair2	a	ENSMUSG00000017677_132	chr11	-	TTTC	79240807	79240783
ENSMUSG00000017677_pair2_b	CTGGAGGAGCAAATGACCGATGG	ENSMUSG00000017677	Wsb1	pair2	b	ENSMUSG00000017677_171	chr11	-	TTTG	79241680	79241656
ENSMUSG00000017679_pair1_a	TAATGTCAAGTATACGGCTCGGA	ENSMUSG00000017679	Ttpal	pair1	a	ENSMUSG00000017679_179	chr2	-	TTTC	163611824	163611800
ENSMUSG00000017679_pair1_b	TGATGGCGAAAATGCCCTTAAAT	ENSMUSG00000017679	Ttpal	pair1	b	ENSMUSG00000017679_269	chr2	-	TTTA	163613814	163613790
ENSMUSG00000017679_pair2_a	TGAGGGCCCGAAAGTTTGATTAT	ENSMUSG00000017679	Ttpal	pair2	a	ENSMUSG00000017679_87	chr2	+	TTTC	163607479	163607503
ENSMUSG00000017679_pair2_b	TAGCCAAAAAGGTGATTGGCATC	ENSMUSG00000017679	Ttpal	pair2	b	ENSMUSG00000017679_217	chr2	+	TTTA	163611920	163611944
ENSMUSG00000017686_pair1_a	TCTTTAGTAACAAGGGATAAAAA	ENSMUSG00000017686	Rhot1	pair1	a	ENSMUSG00000017686_634	chr11	+	TTTC	80250197	80250221
ENSMUSG00000017686_pair1_b	GAGGCAGAAGAAAATTCGTGATG	ENSMUSG00000017686	Rhot1	pair1	b	ENSMUSG00000017686_712	chr11	+	TTTA	80251038	80251062
ENSMUSG00000017686_pair2_a	TGCTGTTAACAACAAACATTCTA	ENSMUSG00000017686	Rhot1	pair2	a	ENSMUSG00000017686_151	chr11	+	TTTA	80226082	80226106
ENSMUSG00000017686_pair2_b	GGTAACAAGCCGATGGATTCCTC	ENSMUSG00000017686	Rhot1	pair2	b	ENSMUSG00000017686_175	chr11	+	TTTA	80227275	80227299
ENSMUSG00000017688_pair1_a	ATGGACTCACAAACGTCACTGAT	ENSMUSG00000017688	Hnf4g	pair1	a	ENSMUSG00000017688_290	chr3	-	TTTC	3644619	3644595
ENSMUSG00000017688_pair1_b	ATTCAGGAAACCACTATGTTATT	ENSMUSG00000017688	Hnf4g	pair1	b	ENSMUSG00000017688_368	chr3	+	TTTC	3651262	3651286
ENSMUSG00000017688_pair2_a	AGGCGCAGCATTCGGAAGAGTCA	ENSMUSG00000017688	Hnf4g	pair2	a	ENSMUSG00000017688_129	chr3	+	TTTC	3638189	3638213
ENSMUSG00000017688_pair2_b	AAAACAAACCTGGGTCAAAAAAC	ENSMUSG00000017688	Hnf4g	pair2	b	ENSMUSG00000017688_424	chr3	-	TTTG	3651437	3651413
ENSMUSG00000017692_pair1_a	CCACCCGCAGCTCCGTGCGCAGG	ENSMUSG00000017692	Rhbdl3	pair1	a	ENSMUSG00000017692_229	chr11	+	TTTA	80330642	80330666
ENSMUSG00000017692_pair1_b	ACTCTCTCTGTCCCAGGCTCCTT	ENSMUSG00000017692	Rhbdl3	pair1	b	ENSMUSG00000017692_304	chr11	+	TTTC	80337467	80337491
ENSMUSG00000017692_pair2_a	TCTAGAACTGGTCAGGCATGAAG	ENSMUSG00000017692	Rhbdl3	pair2	a	ENSMUSG00000017692_349	chr11	+	TTCC	80346817	80346841
ENSMUSG00000017692_pair2_b	CACCCATCGGCTTATCCCCCGTG	ENSMUSG00000017692	Rhbdl3	pair2	b	ENSMUSG00000017692_390	chr11	+	TTTC	80353446	80353470
ENSMUSG00000017697_pair1_a	GGATCCCAGGCGCCTGTGAGGTA	ENSMUSG00000017697	Ada	pair1	a	ENSMUSG00000017697_119	chr2	+	TTTG	163730032	163730056
ENSMUSG00000017697_pair1_b	GGAAGAGAGGCATCGCCCTCCCG	ENSMUSG00000017697	Ada	pair1	b	ENSMUSG00000017697_438	chr2	-	TTTA	163735476	163735452
ENSMUSG00000017697_pair2_a	ACTACTACATGCCTGTGATTGCG	ENSMUSG00000017697	Ada	pair2	a	ENSMUSG00000017697_407	chr2	-	TTTG	163735374	163735350
ENSMUSG00000017697_pair2_b	TGTCCCTTGCAGGTAGAGTTACA	ENSMUSG00000017697	Ada	pair2	b	ENSMUSG00000017697_483	chr2	-	TTTC	163738240	163738216
ENSMUSG00000017707_pair1_a	ACAGGAACATCAGCCTCGCTCTG	ENSMUSG00000017707	Serinc3	pair1	a	ENSMUSG00000017707_276	chr2	-	TTTC	163629225	163629201
ENSMUSG00000017707_pair1_b	ACATGAGCAAAAAGAAGGCAAAG	ENSMUSG00000017707	Serinc3	pair1	b	ENSMUSG00000017707_487	chr2	+	TTTA	163636853	163636877
ENSMUSG00000017707_pair2_a	AGAGCGGTCCTGCAATCCCTCCC	ENSMUSG00000017707	Serinc3	pair2	a	ENSMUSG00000017707_236	chr2	-	TTTC	163628058	163628034
ENSMUSG00000017707_pair2_b	TGTGCAGTCGTCAGGCTTGGTGT	ENSMUSG00000017707	Serinc3	pair2	b	ENSMUSG00000017707_318	chr2	+	TTTC	163631000	163631024
ENSMUSG00000017713_pair1_a	CAGGTCCTCCTTGGGCAGGAATG	ENSMUSG00000017713	Tha1	pair1	a	ENSMUSG00000017713_315	chr11	-	TTCC	117871075	117871051
ENSMUSG00000017713_pair1_b	TGCCCACCAACACTATGGCCAAC	ENSMUSG00000017713	Tha1	pair1	b	ENSMUSG00000017713_341	chr11	-	TTTG	117871640	117871616
ENSMUSG00000017713_pair2_a	ATTGGAGAAGCATGGCGCCTCCG	ENSMUSG00000017713	Tha1	pair2	a	ENSMUSG00000017713_145	chr11	-	CTTC	117869508	117869484
ENSMUSG00000017713_pair2_b	GCCGTAATCATCGTCTCCTACAA	ENSMUSG00000017713	Tha1	pair2	b	ENSMUSG00000017713_375	chr11	+	CTTC	117873186	117873210
ENSMUSG00000017715_pair1_a	GTGCAAACCTGAGTGACTCATAC	ENSMUSG00000017715	Pgs1	pair1	a	ENSMUSG00000017715_291	chr11	+	TTTA	118003336	118003360
ENSMUSG00000017715_pair1_b	CCGCAGGCCTCTGGCTGTACCTG	ENSMUSG00000017715	Pgs1	pair1	b	ENSMUSG00000017715_552	chr11	+	TTTC	118014564	118014588
ENSMUSG00000017715_pair2_a	TGATCCACTGGAACCTGTGTACA	ENSMUSG00000017715	Pgs1	pair2	a	ENSMUSG00000017715_85	chr11	-	TTTC	117997551	117997527
ENSMUSG00000017715_pair2_b	TAGAGAACTTTCCAGACAATCCA	ENSMUSG00000017715	Pgs1	pair2	b	ENSMUSG00000017715_179	chr11	-	TTTC	118001643	118001619
ENSMUSG00000017716_pair1_a	AGATGGCGGAGGCTGGCTTCATC	ENSMUSG00000017716	Birc5	pair1	a	ENSMUSG00000017716_47	chr11	+	TTTC	117849748	117849772
ENSMUSG00000017716_pair1_b	TTAGAGAGGAGCATAGAAAGCAC	ENSMUSG00000017716	Birc5	pair1	b	ENSMUSG00000017716_105	chr11	+	TTTA	117852655	117852679
ENSMUSG00000017716_pair2_a	TGGAGGACTGCGCCTGCACCCCA	ENSMUSG00000017716	Birc5	pair2	a	ENSMUSG00000017716_29	chr11	+	TTCC	117849429	117849453
ENSMUSG00000017716_pair2_b	AGGAATTGGAAGGCTGGGAACCC	ENSMUSG00000017716	Birc5	pair2	b	ENSMUSG00000017716_70	chr11	+	TTTA	117849823	117849847
ENSMUSG00000017718_pair1_a	CCATGAAGGCCGAGTCATCTTTA	ENSMUSG00000017718	Afmid	pair1	a	ENSMUSG00000017718_174	chr11	-	TTTA	117834793	117834769
ENSMUSG00000017718_pair1_b	TACAGAGGCGCTATCCAAGCAAT	ENSMUSG00000017718	Afmid	pair1	b	ENSMUSG00000017718_222	chr11	+	TTTC	117834990	117835014
ENSMUSG00000017718_pair2_a	GGTGCAATGTCATAAGCCACTAT	ENSMUSG00000017718	Afmid	pair2	a	ENSMUSG00000017718_198	chr11	-	TTTG	117834851	117834827
ENSMUSG00000017718_pair2_b	TCCTGGTGAGTGGGATCTACGAC	ENSMUSG00000017718	Afmid	pair2	b	ENSMUSG00000017718_279	chr11	+	TTTC	117835505	117835529
ENSMUSG00000017720_pair1_a	AAGGACCCTAATCTCTTGGAATT	ENSMUSG00000017720	Trp53tg5	pair1	a	ENSMUSG00000017720_148	chr2	+	TTTC	164471441	164471465
ENSMUSG00000017720_pair1_b	TTGACCCTGGCAGGTATTAAAAA	ENSMUSG00000017720	Trp53tg5	pair1	b	ENSMUSG00000017720_241	chr2	-	TTTC	164473075	164473051
ENSMUSG00000017720_pair2_a	AAATCTCCAAGGTAATAAAGAGT	ENSMUSG00000017720	Trp53tg5	pair2	a	ENSMUSG00000017720_96	chr2	-	TTTA	164471312	164471288
ENSMUSG00000017720_pair2_b	CAGGATCTTTGGAACTCTGAGCA	ENSMUSG00000017720	Trp53tg5	pair2	b	ENSMUSG00000017720_188	chr2	+	TTTG	164472938	164472962
ENSMUSG00000017721_pair1_a	GGGAAGAGCCTGTAATGGGACAC	ENSMUSG00000017721	Pigt	pair1	a	ENSMUSG00000017721_88	chr2	-	TTTA	164497891	164497867
ENSMUSG00000017721_pair1_b	TGTGGACATCACAGGCTACAGCC	ENSMUSG00000017721	Pigt	pair1	b	ENSMUSG00000017721_359	chr2	+	TTTA	164501343	164501367
ENSMUSG00000017721_pair2_a	CTGGGGTCCTGAACTCACCTCCT	ENSMUSG00000017721	Pigt	pair2	a	ENSMUSG00000017721_67	chr2	-	TTTC	164497779	164497755
ENSMUSG00000017721_pair2_b	GAGGACGCGATACTGGGGGCCAC	ENSMUSG00000017721	Pigt	pair2	b	ENSMUSG00000017721_113	chr2	+	TTTG	164497956	164497980
ENSMUSG00000017723_pair1_a	CTGGCCGCTGGCCTCCTACTAGG	ENSMUSG00000017723	Wfdc2	pair1	a	ENSMUSG00000017723_10	chr2	+	CTTG	164562746	164562770
ENSMUSG00000017723_pair1_b	CCTAGAAAAGCAGGGCACCTGCC	ENSMUSG00000017723	Wfdc2	pair1	b	ENSMUSG00000017723_160	chr2	+	TTTA	164565783	164565807
ENSMUSG00000017723_pair2_a	GACAAGGACTGTGCGGACAACCG	ENSMUSG00000017723	Wfdc2	pair2	a	ENSMUSG00000017723_63	chr2	+	TTTG	164563378	164563402
ENSMUSG00000017723_pair2_b	ATGTTGCCAGAACACTGGCTGTC	ENSMUSG00000017723	Wfdc2	pair2	b	ENSMUSG00000017723_189	chr2	-	TTTC	164565886	164565862
ENSMUSG00000017724_pair1_a	AGGGACAATGCAGACATCATCTG	ENSMUSG00000017724	Etv4	pair1	a	ENSMUSG00000017724_217	chr11	+	TTTC	101771698	101771722
ENSMUSG00000017724_pair1_b	TGAATGGAAATCAGGAACAAACT	ENSMUSG00000017724	Etv4	pair1	b	ENSMUSG00000017724_546	chr11	+	TTTC	101777096	101777120
ENSMUSG00000017724_pair2_a	TGGTGGCCCTGCTGGATGACCCA	ENSMUSG00000017724	Etv4	pair2	a	ENSMUSG00000017724_169	chr11	-	TTTC	101771420	101771396
ENSMUSG00000017724_pair2_b	CAGGGCAGAACAGCAGCAGAGCC	ENSMUSG00000017724	Etv4	pair2	b	ENSMUSG00000017724_437	chr11	-	TTTC	101774168	101774144
ENSMUSG00000017733_pair1_a	ATAAAGAAAATAGCACGTGCCAA	ENSMUSG00000017733	Eppin	pair1	a	ENSMUSG00000017733_71	chr2	-	TTTA	164589422	164589398
ENSMUSG00000017733_pair1_b	TAGGGAGATGCCCCAGATTCAGA	ENSMUSG00000017733	Eppin	pair1	b	ENSMUSG00000017733_153	chr2	-	TTCC	164591802	164591778
ENSMUSG00000017733_pair2_a	TCTGCAGATATCTGCAGCCTGCC	ENSMUSG00000017733	Eppin	pair2	a	ENSMUSG00000017733_95	chr2	-	TCCC	164589492	164589468
ENSMUSG00000017733_pair2_b	AGCATTTCTTTCCACAGTTGAAG	ENSMUSG00000017733	Eppin	pair2	b	ENSMUSG00000017733_108	chr2	+	TTTA	164591675	164591699
ENSMUSG00000017734_pair1_a	CAGCCAGAGACAGAGTTTGTCTT	ENSMUSG00000017734	Dbndd2	pair1	a	ENSMUSG00000017734_31	chr2	+	TTTA	164488327	164488351
ENSMUSG00000017734_pair1_b	AAAGCAGAGGACATACCAGACAT	ENSMUSG00000017734	Dbndd2	pair1	b	ENSMUSG00000017734_119	chr2	-	TTCC	164488725	164488701
ENSMUSG00000017734_pair2_a	CATAGACGAGATGCTACCTATGG	ENSMUSG00000017734	Dbndd2	pair2	a	ENSMUSG00000017734_77	chr2	-	CTTC	164488597	164488573
ENSMUSG00000017734_pair2_b	GACTGCGCAGGTTGGAGGAGTCA	ENSMUSG00000017734	Dbndd2	pair2	b	ENSMUSG00000017734_162	chr2	-	TTTG	164490244	164490220
ENSMUSG00000017737_pair1_a	ACCTCCAGGATCCAAAACTACTC	ENSMUSG00000017737	Mmp9	pair1	a	ENSMUSG00000017737_143	chr2	+	TTTC	164949271	164949295
ENSMUSG00000017737_pair1_b	GTGGTGCAGGCAGAGTAGGAGCG	ENSMUSG00000017737	Mmp9	pair1	b	ENSMUSG00000017737_361	chr2	-	TTTA	164950392	164950368
ENSMUSG00000017737_pair2_a	GACGACGACGAGTTGTGGTCGCT	ENSMUSG00000017737	Mmp9	pair2	a	ENSMUSG00000017737_241	chr2	+	TTTC	164949797	164949821
ENSMUSG00000017737_pair2_b	AGTTTCCATAGTAAGTGGGGATC	ENSMUSG00000017737	Mmp9	pair2	b	ENSMUSG00000017737_271	chr2	-	TTTG	164949974	164949950
ENSMUSG00000017740_pair1_a	CATGAGTGCAATCGCAACCAATG	ENSMUSG00000017740	Slc12a5	pair1	a	ENSMUSG00000017740_247	chr2	+	TTTC	164975900	164975924
ENSMUSG00000017740_pair1_b	TCTGCAGCTGGTGGCTCGTACTA	ENSMUSG00000017740	Slc12a5	pair1	b	ENSMUSG00000017740_267	chr2	+	TTTC	164976422	164976446
ENSMUSG00000017740_pair2_a	CTCCATAGGAGGAGATGGACACC	ENSMUSG00000017740	Slc12a5	pair2	a	ENSMUSG00000017740_128	chr2	+	TTTC	164974436	164974460
ENSMUSG00000017740_pair2_b	CTGCGGCTCACGTGGGTGGTGGG	ENSMUSG00000017740	Slc12a5	pair2	b	ENSMUSG00000017740_215	chr2	+	CTTC	164974975	164974999
ENSMUSG00000017747_pair1_a	CTCCGACAGATTCCTCAACCCCC	ENSMUSG00000017747	Ghdc	pair1	a	ENSMUSG00000017747_98	chr11	+	TTTC	100767295	100767319
ENSMUSG00000017747_pair1_b	GGGAGAAGCGTTCCCAGAATCCC	ENSMUSG00000017747	Ghdc	pair1	b	ENSMUSG00000017747_370	chr11	+	TTTG	100769212	100769236
ENSMUSG00000017747_pair2_a	TCTGTGGCCCTGGCCCAAGCAGT	ENSMUSG00000017747	Ghdc	pair2	a	ENSMUSG00000017747_155	chr11	-	ATTC	100768099	100768075
ENSMUSG00000017747_pair2_b	CTCTCTATAGGAGTGGTGGCCCT	ENSMUSG00000017747	Ghdc	pair2	b	ENSMUSG00000017747_304	chr11	-	TTTG	100768591	100768567
ENSMUSG00000017754_pair1_a	AGTGGGGAGTTAATCACTGTCGG	ENSMUSG00000017754	Pltp	pair1	a	ENSMUSG00000017754_249	chr2	+	CTTC	164844730	164844754
ENSMUSG00000017754_pair1_b	TGGAACAAGAGCTGGAGACCATC	ENSMUSG00000017754	Pltp	pair1	b	ENSMUSG00000017754_632	chr2	-	TTTC	164856783	164856759
ENSMUSG00000017754_pair2_a	TACTTCCCCGTTCAGGTGCCGAG	ENSMUSG00000017754	Pltp	pair2	a	ENSMUSG00000017754_294	chr2	-	TTTC	164846672	164846648
ENSMUSG00000017754_pair2_b	TCCACGTTCATCACTTCTGGGAT	ENSMUSG00000017754	Pltp	pair2	b	ENSMUSG00000017754_470	chr2	-	TTTC	164852665	164852641
ENSMUSG00000017756_pair1_a	TCTTGGGTTATCTTTACAGCGGG	ENSMUSG00000017756	Slc12a7	pair1	a	ENSMUSG00000017756_217	chr13	+	TTTA	73790627	73790651
ENSMUSG00000017756_pair1_b	ATGCCACCGAGGCCAGCCGACTG	ENSMUSG00000017756	Slc12a7	pair1	b	ENSMUSG00000017756_939	chr13	-	TTTC	73805533	73805509
ENSMUSG00000017756_pair2_a	ACACCAACAAAGACCACCACCGC	ENSMUSG00000017756	Slc12a7	pair2	a	ENSMUSG00000017756_312	chr13	-	TTTG	73792687	73792663
ENSMUSG00000017756_pair2_b	GGTTGAAAATGATATTTCCGCAT	ENSMUSG00000017756	Slc12a7	pair2	b	ENSMUSG00000017756_1100	chr13	+	TTTA	73808980	73809004
ENSMUSG00000017760_pair1_a	CTGACAGGAGAGAGCTATGCTGG	ENSMUSG00000017760	Ctsa	pair1	a	ENSMUSG00000017760_250	chr2	+	TTTC	164835227	164835251
ENSMUSG00000017760_pair1_b	CAGTACCGCCGCCTCTACCAAAG	ENSMUSG00000017760	Ctsa	pair1	b	ENSMUSG00000017760_519	chr2	+	TTTA	164838089	164838113
ENSMUSG00000017760_pair2_a	GGGCCAAGCCAAGCACCAGTAGT	ENSMUSG00000017760	Ctsa	pair2	a	ENSMUSG00000017760_89	chr2	-	TTTA	164834228	164834204
ENSMUSG00000017760_pair2_b	CCCTTGTCCTATTCCAGAAATAC	ENSMUSG00000017760	Ctsa	pair2	b	ENSMUSG00000017760_546	chr2	+	TTTC	164838620	164838644
ENSMUSG00000017764_pair1_a	ACCAAGCCTTCCACCTGCCCTGC	ENSMUSG00000017764	Zswim1	pair1	a	ENSMUSG00000017764_360	chr2	+	TTTA	164825895	164825919
ENSMUSG00000017764_pair1_b	AAGTAGCAGCTGCAGCTGGCGGG	ENSMUSG00000017764	Zswim1	pair1	b	ENSMUSG00000017764_363	chr2	-	GTTA	164825900	164825876
ENSMUSG00000017764_pair2_a	TCCACCGGACCTATAACCCAAGA	ENSMUSG00000017764	Zswim1	pair2	a	ENSMUSG00000017764_46	chr2	+	TTTA	164824977	164825001
ENSMUSG00000017764_pair2_b	AGCCCGACATGCTGCCCGCTCAG	ENSMUSG00000017764	Zswim1	pair2	b	ENSMUSG00000017764_380	chr2	+	CTCC	164825961	164825985
ENSMUSG00000017765_pair1_a	TCTCCTCCTGGTACTATGCCCTA	ENSMUSG00000017765	Slc12a4	pair1	a	ENSMUSG00000017765_501	chr8	-	TTTG	105947569	105947545
ENSMUSG00000017765_pair1_b	CTGCAAGCCATTGCCAAGGATAA	ENSMUSG00000017765	Slc12a4	pair1	b	ENSMUSG00000017765_639	chr8	-	TTTA	105949699	105949675
ENSMUSG00000017765_pair2_a	CCCATCGGGCACCCATGACATGT	ENSMUSG00000017765	Slc12a4	pair2	a	ENSMUSG00000017765_978	chr8	-	TTTA	105951993	105951969
ENSMUSG00000017765_pair2_b	GGAGGTGCTGTGGGCCTGTGCTT	ENSMUSG00000017765	Slc12a4	pair2	b	ENSMUSG00000017765_1025	chr8	-	ATTC	105953895	105953871
ENSMUSG00000017767_pair1_a	ATGATGGCCCATCCAGAGCCAGA	ENSMUSG00000017767	Spata25	pair1	a	ENSMUSG00000017767_45	chr2	-	TTTC	164827538	164827514
ENSMUSG00000017767_pair1_b	TGGAGACACGAAGTAGGACATGG	ENSMUSG00000017767	Spata25	pair1	b	ENSMUSG00000017767_225	chr2	+	TTTG	164828435	164828459
ENSMUSG00000017767_pair2_a	GCTGGGAGACTCCTCGGAGAAAG	ENSMUSG00000017767	Spata25	pair2	a	ENSMUSG00000017767_147	chr2	-	GTTA	164827861	164827837
ENSMUSG00000017767_pair2_b	CAGGAAGCCCTCTCACCTTGGCC	ENSMUSG00000017767	Spata25	pair2	b	ENSMUSG00000017767_210	chr2	+	GTTC	164828385	164828409
ENSMUSG00000017774_pair1_a	TGGATAAAAACAATGACCTCCTC	ENSMUSG00000017774	Myo1c	pair1	a	ENSMUSG00000017774_752	chr11	+	TTTC	75665695	75665719
ENSMUSG00000017774_pair1_b	AAGGGCAAGAAGGACAACTACCC	ENSMUSG00000017774	Myo1c	pair1	b	ENSMUSG00000017774_1183	chr11	+	TTTC	75671222	75671246
ENSMUSG00000017774_pair2_a	TGGAGAGAGTGGGGCAGGCAAGA	ENSMUSG00000017774	Myo1c	pair2	a	ENSMUSG00000017774_187	chr11	+	TTTC	75658417	75658441
ENSMUSG00000017774_pair2_b	TGTCGCCAATGAAAGCCCCTCCA	ENSMUSG00000017774	Myo1c	pair2	b	ENSMUSG00000017774_1010	chr11	-	TTTC	75669827	75669803
ENSMUSG00000017776_pair1_a	GCGTCTCCGAAAACTCGCGCGTC	ENSMUSG00000017776	Crk	pair1	a	ENSMUSG00000017776_46	chr11	+	CTTA	75679568	75679592
ENSMUSG00000017776_pair1_b	GGAGACGCTAAGCACATAGTCCC	ENSMUSG00000017776	Crk	pair1	b	ENSMUSG00000017776_50	chr11	-	TTTC	75679583	75679559
ENSMUSG00000017776_pair2_a	ACTCGGAGGAGCGGAGTAGCTGG	ENSMUSG00000017776	Crk	pair2	a	ENSMUSG00000017776_5	chr11	+	TTCG	75679436	75679460
ENSMUSG00000017776_pair2_b	GCTGGCCCTGCAATAGCGCCACC	ENSMUSG00000017776	Crk	pair2	b	ENSMUSG00000017776_26	chr11	-	TGCC	75679518	75679494
ENSMUSG00000017778_pair1_a	TCTCTTTCTCAACAGAATTTGCC	ENSMUSG00000017778	Cox7c	pair1	a	ENSMUSG00000017778_58	chr13	-	GTTC	86045888	86045864
ENSMUSG00000017778_pair1_b	CCTTCCCCGGACCCTCCTCATAG	ENSMUSG00000017778	Cox7c	pair1	b	ENSMUSG00000017778_70	chr13	+	CTCA	86046596	86046620
ENSMUSG00000017778_pair2_a	CTCTTTCTCAACAGAATTTGCCA	ENSMUSG00000017778	Cox7c	pair2	a	ENSMUSG00000017778_57	chr13	-	TTCT	86045887	86045863
ENSMUSG00000017778_pair2_b	TCACTCACCTTCCCCGGACCCTC	ENSMUSG00000017778	Cox7c	pair2	b	ENSMUSG00000017778_68	chr13	+	AGCC	86046589	86046613
ENSMUSG00000017781_pair1_a	AATCTGTCAAAACAGGACGCGGA	ENSMUSG00000017781	Pitpna	pair1	a	ENSMUSG00000017781_297	chr11	+	TTTA	75619270	75619294
ENSMUSG00000017781_pair1_b	TATGCACACATATATGGGCAGTC	ENSMUSG00000017781	Pitpna	pair1	b	ENSMUSG00000017781_348	chr11	-	TTTG	75619503	75619479
ENSMUSG00000017781_pair2_a	CTGGCTTCAGCCACAGAATACAG	ENSMUSG00000017781	Pitpna	pair2	a	ENSMUSG00000017781_53	chr11	-	TTTA	75598221	75598197
ENSMUSG00000017781_pair2_b	CCTCTTCCAGAATGAGTACATGA	ENSMUSG00000017781	Pitpna	pair2	b	ENSMUSG00000017781_187	chr11	+	TTTC	75609091	75609115
ENSMUSG00000017801_pair1_a	AGTCACCTTAATAGCATCCCTTC	ENSMUSG00000017801	Mlx	pair1	a	ENSMUSG00000017801_197	chr11	-	TTCC	101088714	101088690
ENSMUSG00000017801_pair1_b	CAGAGAGGCTATGATGACCTTCA	ENSMUSG00000017801	Mlx	pair1	b	ENSMUSG00000017801_204	chr11	+	TTTC	101088926	101088950
ENSMUSG00000017801_pair2_a	TCCATTGGCTCCCAAAAACTCAG	ENSMUSG00000017801	Mlx	pair2	a	ENSMUSG00000017801_219	chr11	+	TTTC	101088983	101089007
ENSMUSG00000017801_pair2_b	TTCTCCTTGTGTAAAAACTGGAT	ENSMUSG00000017801	Mlx	pair2	b	ENSMUSG00000017801_272	chr11	-	TTTC	101089256	101089232
ENSMUSG00000017802_pair1_a	CCAGAGACCTGCCAGACTTCCCT	ENSMUSG00000017802	Retreg3	pair1	a	ENSMUSG00000017802_143	chr11	-	TTTG	101098588	101098564
ENSMUSG00000017802_pair1_b	TGTACAGGAGACCTCAGCATCAG	ENSMUSG00000017802	Retreg3	pair1	b	ENSMUSG00000017802_178	chr11	+	TTTC	101099062	101099086
ENSMUSG00000017802_pair2_a	ACCTGTCAAGAGGCCAAACACCT	ENSMUSG00000017802	Retreg3	pair2	a	ENSMUSG00000017802_174	chr11	-	TTTA	101099053	101099029
ENSMUSG00000017802_pair2_b	ACACTTACGCATCAAGTAGGACA	ENSMUSG00000017802	Retreg3	pair2	b	ENSMUSG00000017802_314	chr11	+	TTTC	101101994	101102018
ENSMUSG00000017817_pair1_a	CCCTGGCTCCAATATCCCTCAAA	ENSMUSG00000017817	Jph2	pair1	a	ENSMUSG00000017817_588	chr2	+	TTTG	163397323	163397347
ENSMUSG00000017817_pair1_b	GCTTTGAAGTGGCAGGCGTCTAT	ENSMUSG00000017817	Jph2	pair1	b	ENSMUSG00000017817_615	chr2	-	TTTG	163397397	163397373
ENSMUSG00000017817_pair2_a	GGCGTGAGCGAGCGTTCCAGCGG	ENSMUSG00000017817	Jph2	pair2	a	ENSMUSG00000017817_392	chr2	-	CTTC	163375867	163375843
ENSMUSG00000017817_pair2_b	GCGCACACCGTAGCCATGGCGCA	ENSMUSG00000017817	Jph2	pair2	b	ENSMUSG00000017817_508	chr2	+	TTTG	163376319	163376343
ENSMUSG00000017830_pair1_a	AGACCATAAAAATGTGCTGGGCC	ENSMUSG00000017830	Dhx58	pair1	a	ENSMUSG00000017830_413	chr11	-	TTTC	100699465	100699441
ENSMUSG00000017830_pair1_b	CGACAGAGAACGCACCACAAAAA	ENSMUSG00000017830	Dhx58	pair1	b	ENSMUSG00000017830_447	chr11	-	TTTA	100701295	100701271
ENSMUSG00000017830_pair2_a	CCAGGCCCGGGGTCGTGCTCGAG	ENSMUSG00000017830	Dhx58	pair2	a	ENSMUSG00000017830_261	chr11	-	TTTC	100698325	100698301
ENSMUSG00000017830_pair2_b	GGAGTCCTGGCCACACTCGGGGT	ENSMUSG00000017830	Dhx58	pair2	b	ENSMUSG00000017830_385	chr11	-	TTTG	100699373	100699349
ENSMUSG00000017831_pair1_a	AAAGTAAAATTCCACATACCTGG	ENSMUSG00000017831	Rab5a	pair1	a	ENSMUSG00000017831_205	chr17	-	TTTA	53498533	53498509
ENSMUSG00000017831_pair1_b	AACAGGAAGCACAGTCCTATGCA	ENSMUSG00000017831	Rab5a	pair1	b	ENSMUSG00000017831_215	chr17	+	TTTA	53500367	53500391
ENSMUSG00000017831_pair2_a	CTGACAAAGCTATCACAATATTA	ENSMUSG00000017831	Rab5a	pair2	a	ENSMUSG00000017831_185	chr17	-	TTTC	53498470	53498446
ENSMUSG00000017831_pair2_b	ATTAGATATTAAGCTTACCTATT	ENSMUSG00000017831	Rab5a	pair2	b	ENSMUSG00000017831_259	chr17	-	TTTC	53500491	53500467
ENSMUSG00000017832_pair1_a	CAAATAAAGGTGGATGCCCAAGG	ENSMUSG00000017832	Hspb9	pair1	a	ENSMUSG00000017832_95	chr11	+	TTTC	100714110	100714134
ENSMUSG00000017832_pair1_b	TCGGTGAACACTCTGCTCCATGC	ENSMUSG00000017832	Hspb9	pair1	b	ENSMUSG00000017832_143	chr11	-	TTTG	100714264	100714240
ENSMUSG00000017832_pair2_a	ACTCGTGTTGCCGCTGGCCGGTC	ENSMUSG00000017832	Hspb9	pair2	a	ENSMUSG00000017832_130	chr11	-	TTCG	100714214	100714190
ENSMUSG00000017832_pair2_b	TCCCCTGAGCCACAGATGGCCAG	ENSMUSG00000017832	Hspb9	pair2	b	ENSMUSG00000017832_169	chr11	-	TTTG	100714345	100714321
ENSMUSG00000017837_pair1_a	CCCACAGATGCCTGGCCGCACAC	ENSMUSG00000017837	Nkiras2	pair1	a	ENSMUSG00000017837_17	chr11	-	TTTG	100624256	100624232
ENSMUSG00000017837_pair1_b	ACCCAGGTTCTGAGATGATCGAG	ENSMUSG00000017837	Nkiras2	pair1	b	ENSMUSG00000017837_43	chr11	+	TTTA	100624933	100624957
ENSMUSG00000017837_pair2_a	TGTACGGGAACCATGTCGTGGGT	ENSMUSG00000017837	Nkiras2	pair2	a	ENSMUSG00000017837_26	chr11	+	CTTC	100624275	100624299
ENSMUSG00000017837_pair2_b	TATGATACACGGGGTCTCCGGGA	ENSMUSG00000017837	Nkiras2	pair2	b	ENSMUSG00000017837_69	chr11	+	TTTC	100625022	100625046
ENSMUSG00000017843_pair1_a	TAAAAACCACCCTGCACAGAATC	ENSMUSG00000017843	Ppp2r5c	pair1	a	ENSMUSG00000017843_339	chr12	+	TTTC	110545813	110545837
ENSMUSG00000017843_pair1_b	GATGTAATTGAACCATCAGAGTT	ENSMUSG00000017843	Ppp2r5c	pair1	b	ENSMUSG00000017843_535	chr12	+	TTTA	110561378	110561402
ENSMUSG00000017843_pair2_a	GAGAAGGACAGCACCCTCACTGA	ENSMUSG00000017843	Ppp2r5c	pair2	a	ENSMUSG00000017843_481	chr12	+	TTTA	110554866	110554890
ENSMUSG00000017843_pair2_b	AGAGAGAAGCTAAAAATGAAAGA	ENSMUSG00000017843	Ppp2r5c	pair2	b	ENSMUSG00000017843_683	chr12	+	TTTC	110570690	110570714
ENSMUSG00000017858_pair1_a	CCACCAACACTGGCTACAAATCT	ENSMUSG00000017858	Ift52	pair1	a	ENSMUSG00000017858_31	chr2	+	TTTA	163022435	163022459
ENSMUSG00000017858_pair1_b	TGTATGAATACTCCTTACTTCAG	ENSMUSG00000017858	Ift52	pair1	b	ENSMUSG00000017858_113	chr2	-	TTTC	163023459	163023435
ENSMUSG00000017858_pair2_a	AGCTTGAAAGATGAAATCACTTC	ENSMUSG00000017858	Ift52	pair2	a	ENSMUSG00000017858_69	chr2	+	TTTC	163023344	163023368
ENSMUSG00000017858_pair2_b	ATACCAATATTAACTTTCTTCTA	ENSMUSG00000017858	Ift52	pair2	b	ENSMUSG00000017858_161	chr2	+	TTTG	163025406	163025430
ENSMUSG00000017861_pair1_a	CCCACAGGACGGACAATGCTGTG	ENSMUSG00000017861	Mybl2	pair1	a	ENSMUSG00000017861_211	chr2	+	TTTC	163068145	163068169
ENSMUSG00000017861_pair1_b	TGAACTTCTGGAACAAACAGGAT	ENSMUSG00000017861	Mybl2	pair1	b	ENSMUSG00000017861_541	chr2	+	TTTC	163075636	163075660
ENSMUSG00000017861_pair2_a	GACAGCAAGACTGGAAGTTCTTG	ENSMUSG00000017861	Mybl2	pair2	a	ENSMUSG00000017861_63	chr2	+	TTTG	163061554	163061578
ENSMUSG00000017861_pair2_b	AATCCCGACCTTGTTAAGGGACC	ENSMUSG00000017861	Mybl2	pair2	b	ENSMUSG00000017861_100	chr2	+	TTTG	163062498	163062522
ENSMUSG00000017868_pair1_a	TGCAGAGACCTGAAGCCAGAAAA	ENSMUSG00000017868	Sgk2	pair1	a	ENSMUSG00000017868_234	chr2	+	TTTC	162998221	162998245
ENSMUSG00000017868_pair1_b	CATCAGCCGCTACAGATCCCTGG	ENSMUSG00000017868	Sgk2	pair1	b	ENSMUSG00000017868_363	chr2	+	TTTA	163004191	163004215
ENSMUSG00000017868_pair2_a	TCTGGGGTCTGGAAGGAGTAGCG	ENSMUSG00000017868	Sgk2	pair2	a	ENSMUSG00000017868_157	chr2	-	TTTC	162995782	162995758
ENSMUSG00000017868_pair2_b	TGGGACTGAAGAACATGTGGTTC	ENSMUSG00000017868	Sgk2	pair2	b	ENSMUSG00000017868_431	chr2	-	TTTA	163006831	163006807
ENSMUSG00000017897_pair1_a	CACAAGGACTGTGACCAAATCCA	ENSMUSG00000017897	Eya2	pair1	a	ENSMUSG00000017897_437	chr2	+	TTTC	165761894	165761918
ENSMUSG00000017897_pair1_b	AGGGAGTGGGTGAGCCAGAGGTC	ENSMUSG00000017897	Eya2	pair1	b	ENSMUSG00000017897_574	chr2	-	TTTC	165766306	165766282
ENSMUSG00000017897_pair2_a	CCACAGGACACCACGACGTCTGT	ENSMUSG00000017897	Eya2	pair2	a	ENSMUSG00000017897_395	chr2	+	TTTC	165754431	165754455
ENSMUSG00000017897_pair2_b	CCCCCAGACCCAACTGTGTCAAT	ENSMUSG00000017897	Eya2	pair2	b	ENSMUSG00000017897_585	chr2	+	TTTG	165767026	165767050
ENSMUSG00000017922_pair1_a	GGAATAAAAACACCAAGATGTGC	ENSMUSG00000017922	Prl3c1	pair1	a	ENSMUSG00000017922_114	chr13	+	TTTA	27200723	27200747
ENSMUSG00000017922_pair1_b	GAATGAAGACCTTCTGAAAGTCA	ENSMUSG00000017922	Prl3c1	pair1	b	ENSMUSG00000017922_150	chr13	+	TTTA	27202299	27202323
ENSMUSG00000017922_pair2_a	TGTGGGTATATGTGACTGCCACA	ENSMUSG00000017922	Prl3c1	pair2	a	ENSMUSG00000017922_38	chr13	+	TTCC	27199356	27199380
ENSMUSG00000017922_pair2_b	CATAGTTAAGCTCTACAGCTCTT	ENSMUSG00000017922	Prl3c1	pair2	b	ENSMUSG00000017922_205	chr13	-	TTTC	27202443	27202419
ENSMUSG00000017929_pair1_a	GGAAAATCAATGGCTTTCCTAAT	ENSMUSG00000017929	B4galt5	pair1	a	ENSMUSG00000017929_149	chr2	-	TTTC	167305066	167305042
ENSMUSG00000017929_pair1_b	TCCTCCCGCTGCAGAGGGCCCGA	ENSMUSG00000017929	B4galt5	pair1	b	ENSMUSG00000017929_351	chr2	-	TTTC	167307686	167307662
ENSMUSG00000017929_pair2_a	GACAGGGTACAAAATGCAGGCTA	ENSMUSG00000017929	B4galt5	pair2	a	ENSMUSG00000017929_111	chr2	-	TTTG	167302120	167302096
ENSMUSG00000017929_pair2_b	GGTCACTCTCAGGTATGTGATCG	ENSMUSG00000017929	B4galt5	pair2	b	ENSMUSG00000017929_196	chr2	+	TTTC	167305723	167305747
ENSMUSG00000017943_pair1_a	ACGTAGTCAATGATCTGGTCATA	ENSMUSG00000017943	Gdap1l1	pair1	a	ENSMUSG00000017943_135	chr2	-	TTCC	163446210	163446186
ENSMUSG00000017943_pair1_b	TTGGACAGTCCCAGGAACTTGAG	ENSMUSG00000017943	Gdap1l1	pair1	b	ENSMUSG00000017943_338	chr2	-	TTTC	163453687	163453663
ENSMUSG00000017943_pair2_a	ACAGGCCAGGCCCTTCTCAGCGA	ENSMUSG00000017943	Gdap1l1	pair2	a	ENSMUSG00000017943_89	chr2	-	CTTC	163446073	163446049
ENSMUSG00000017943_pair2_b	TCTTCTCCAGCTCCGCCTCAATC	ENSMUSG00000017943	Gdap1l1	pair2	b	ENSMUSG00000017943_281	chr2	-	TTCC	163451601	163451577
ENSMUSG00000017950_pair1_a	GCCGACAATGTGTGGTAGACAAA	ENSMUSG00000017950	Hnf4a	pair1	a	ENSMUSG00000017950_126	chr2	+	TTTA	163552561	163552585
ENSMUSG00000017950_pair1_b	CAGGTGGCGCTGCTCAGGGCCCA	ENSMUSG00000017950	Hnf4a	pair1	b	ENSMUSG00000017950_268	chr2	+	CTTA	163562512	163562536
ENSMUSG00000017950_pair2_a	CCGGTGGCCCGGTCGCCACAGAT	ENSMUSG00000017950	Hnf4a	pair2	a	ENSMUSG00000017950_83	chr2	-	TTTG	163551671	163551647
ENSMUSG00000017950_pair2_b	GGAGGTGTGGATGATACCTGGAT	ENSMUSG00000017950	Hnf4a	pair2	b	ENSMUSG00000017950_355	chr2	-	GTTA	163564330	163564306
ENSMUSG00000017969_pair1_a	CAAAGATGGGAAACGGCTGAAGA	ENSMUSG00000017969	Ptgis	pair1	a	ENSMUSG00000017969_158	chr2	-	TTTA	167206833	167206809
ENSMUSG00000017969_pair1_b	ACAGATGACCACACTCCCACAGA	ENSMUSG00000017969	Ptgis	pair1	b	ENSMUSG00000017969_280	chr2	-	TTTC	167208234	167208210
ENSMUSG00000017969_pair2_a	AGGTGTTTAAATACAACCGATTC	ENSMUSG00000017969	Ptgis	pair2	a	ENSMUSG00000017969_185	chr2	-	TTTC	167206891	167206867
ENSMUSG00000017969_pair2_b	AACCCCAGTGAGGAGAAGGCCAG	ENSMUSG00000017969	Ptgis	pair2	b	ENSMUSG00000017969_525	chr2	-	TTTC	167225311	167225287
ENSMUSG00000017978_pair1_a	TAAGACTGGCCTGTAGCCCTGTA	ENSMUSG00000017978	Cadps2	pair1	a	ENSMUSG00000017978_1147	chr6	+	TTTG	23427234	23427258
ENSMUSG00000017978_pair1_b	TCTATAGCTGCACATAGCAAAGG	ENSMUSG00000017978	Cadps2	pair1	b	ENSMUSG00000017978_1244	chr6	+	TTTC	23429179	23429203
ENSMUSG00000017978_pair2_a	AACGCTGTTAAAGAGGGAGATAC	ENSMUSG00000017978	Cadps2	pair2	a	ENSMUSG00000017978_1190	chr6	-	CTTC	23427342	23427318
ENSMUSG00000017978_pair2_b	GAAAAGATGGAAAAAGCGTTACT	ENSMUSG00000017978	Cadps2	pair2	b	ENSMUSG00000017978_1282	chr6	-	TTTG	23444012	23443988
ENSMUSG00000017999_pair1_a	AAGCAGCCCACGCCAATCCAGAA	ENSMUSG00000017999	Ddx27	pair1	a	ENSMUSG00000017999_298	chr2	+	CTTC	167022065	167022089
ENSMUSG00000017999_pair1_b	CACTGCCCGTCTTGGAGCGTCTG	ENSMUSG00000017999	Ddx27	pair1	b	ENSMUSG00000017999_352	chr2	+	TTTG	167024398	167024422
ENSMUSG00000017999_pair2_a	CCTACCCTCTCACCTGTCCCAGT	ENSMUSG00000017999	Ddx27	pair2	a	ENSMUSG00000017999_339	chr2	-	CCCC	167022170	167022146
ENSMUSG00000017999_pair2_b	TGCAGCATCACTACCTGCCTGGC	ENSMUSG00000017999	Ddx27	pair2	b	ENSMUSG00000017999_387	chr2	+	GTTC	167024526	167024550
ENSMUSG00000018001_pair1_a	TGTACAAAGGAGAGGGCCTGAAC	ENSMUSG00000018001	Cyth3	pair1	a	ENSMUSG00000018001_174	chr5	+	TTTC	143692608	143692632
ENSMUSG00000018001_pair1_b	TAGGGATGACTTTAATATCAAAG	ENSMUSG00000018001	Cyth3	pair1	b	ENSMUSG00000018001_203	chr5	+	TTCC	143697709	143697733
ENSMUSG00000018001_pair2_a	TATGGAGCTTCAGACTTCCTGGA	ENSMUSG00000018001	Cyth3	pair2	a	ENSMUSG00000018001_242	chr5	+	TTCC	143701323	143701347
ENSMUSG00000018001_pair2_b	AGCTGTATAACCCCAGTCACAAA	ENSMUSG00000018001	Cyth3	pair2	b	ENSMUSG00000018001_474	chr5	+	TTTG	143707401	143707425
ENSMUSG00000018008_pair1_a	CCTGGGCTTCAGAATGGATGTGT	ENSMUSG00000018008	Cyth4	pair1	a	ENSMUSG00000018008_3	chr15	+	TTCC	78597184	78597208
ENSMUSG00000018008_pair1_b	AAAGCAGTCGATTTGGGCAAACA	ENSMUSG00000018008	Cyth4	pair1	b	ENSMUSG00000018008_75	chr15	-	TTTC	78604687	78604663
ENSMUSG00000018008_pair2_a	ATCTGCTGTAGCTCCTTGGCCTC	ENSMUSG00000018008	Cyth4	pair2	a	ENSMUSG00000018008_33	chr15	-	TTTG	78602742	78602718
ENSMUSG00000018008_pair2_b	CAGTAGCTGCTTCCTGTGCCATT	ENSMUSG00000018008	Cyth4	pair2	b	ENSMUSG00000018008_41	chr15	-	CTTC	78602767	78602743
ENSMUSG00000018012_pair1_a	AGGATAGGAGAGTGGCCGAAGCC	ENSMUSG00000018012	Rac3	pair1	a	ENSMUSG00000018012_100	chr11	-	TTTG	120722624	120722600
ENSMUSG00000018012_pair1_b	TCACCAATCTCTCGGGCCATGGC	ENSMUSG00000018012	Rac3	pair1	b	ENSMUSG00000018012_201	chr11	-	TTTC	120723348	120723324
ENSMUSG00000018012_pair2_a	GACAACTACTCAGCCAACGTGAT	ENSMUSG00000018012	Rac3	pair2	a	ENSMUSG00000018012_64	chr11	+	TTTC	120722509	120722533
ENSMUSG00000018012_pair2_b	GTCAAGTACCTGGAGTGCTCAGC	ENSMUSG00000018012	Rac3	pair2	b	ENSMUSG00000018012_211	chr11	+	TTCC	120723480	120723504
ENSMUSG00000018040_pair1_a	TCCTTCTCGAGAACACGCAGGCT	ENSMUSG00000018040	Rrp7a	pair1	a	ENSMUSG00000018040_60	chr15	+	TTTC	83117616	83117640
ENSMUSG00000018040_pair1_b	CCTGTTAGCTGTTCCAGTCAAGT	ENSMUSG00000018040	Rrp7a	pair1	b	ENSMUSG00000018040_313	chr15	-	TTCC	83121986	83121962
ENSMUSG00000018040_pair2_a	CATGCAGGAGGAGGCTAAGGCCA	ENSMUSG00000018040	Rrp7a	pair2	a	ENSMUSG00000018040_104	chr15	-	CTTC	83117758	83117734
ENSMUSG00000018040_pair2_b	CCTGTGTGCAGTACGGGGGCACA	ENSMUSG00000018040	Rrp7a	pair2	b	ENSMUSG00000018040_255	chr15	+	CTTA	83121827	83121851
ENSMUSG00000018042_pair1_a	CGTGCTCACCATCAGGGGCTTTG	ENSMUSG00000018042	Cyb5r3	pair1	a	ENSMUSG00000018042_163	chr15	+	TTCC	83158813	83158837
ENSMUSG00000018042_pair1_b	CTTCAAGGACACCCATCCCAAGT	ENSMUSG00000018042	Cyb5r3	pair1	b	ENSMUSG00000018042_355	chr15	-	TTTA	83160949	83160925
ENSMUSG00000018042_pair2_a	GGGGTCCCAATGGGCTACTGGTC	ENSMUSG00000018042	Cyb5r3	pair2	a	ENSMUSG00000018042_314	chr15	-	TTCC	83160860	83160836
ENSMUSG00000018042_pair2_b	CAGGCCAACACATCTACCTCTCG	ENSMUSG00000018042	Cyb5r3	pair2	b	ENSMUSG00000018042_400	chr15	-	CTTA	83161963	83161939
ENSMUSG00000018068_pair1_a	ACATAGCTGTCTGTAAATCCAGT	ENSMUSG00000018068	Ints2	pair1	a	ENSMUSG00000018068_882	chr11	+	TTTC	86233232	86233256
ENSMUSG00000018068_pair1_b	GTATGATCCAATGTCAAAGCTAC	ENSMUSG00000018068	Ints2	pair1	b	ENSMUSG00000018068_1271	chr11	+	TTTA	86248927	86248951
ENSMUSG00000018068_pair2_a	CCTGTGAACCCGTCGGTCACACC	ENSMUSG00000018068	Ints2	pair2	a	ENSMUSG00000018068_474	chr11	+	TTTA	86222101	86222125
ENSMUSG00000018068_pair2_b	AGCTGTCCCTGTAAGTCACACAC	ENSMUSG00000018068	Ints2	pair2	b	ENSMUSG00000018068_634	chr11	-	TTTC	86225141	86225117
ENSMUSG00000018076_pair1_a	CAGGCTGAACTCACAGGAATCAA	ENSMUSG00000018076	Med13l	pair1	a	ENSMUSG00000018076_43	chr5	+	TTTC	118593326	118593350
ENSMUSG00000018076_pair1_b	AGCCCCAGCCCAAGATGATCCAA	ENSMUSG00000018076	Med13l	pair1	b	ENSMUSG00000018076_74	chr5	+	TTTC	118593400	118593424
ENSMUSG00000018076_pair2_a	TGGACACACCACAATATAAGCAA	ENSMUSG00000018076	Med13l	pair2	a	ENSMUSG00000018076_1740	chr5	-	TTTC	118745806	118745782
ENSMUSG00000018076_pair2_b	CATGGTGGACCCCTTCACCTACA	ENSMUSG00000018076	Med13l	pair2	b	ENSMUSG00000018076_2027	chr5	+	TTTA	118749689	118749713
ENSMUSG00000018102_pair1_a	TGTGTTTGGAAATCCGAAGATGC	ENSMUSG00000018102	H2bc4	pair1	a	ENSMUSG00000018102_1	chr13	+	TTCC	23684209	23684233
ENSMUSG00000018102_pair1_b	CTTGGCAGGATCACTTGGAGCTG	ENSMUSG00000018102	H2bc4	pair1	b	ENSMUSG00000018102_132	chr13	-	CTTA	23684626	23684602
ENSMUSG00000018102_pair2_a	GAAATCCGAAGATGCCTGAGCCT	ENSMUSG00000018102	H2bc4	pair2	a	ENSMUSG00000018102_3	chr13	+	TTTG	23684217	23684241
ENSMUSG00000018102_pair2_b	GCAGGATCACTTGGAGCTGGTGT	ENSMUSG00000018102	H2bc4	pair2	b	ENSMUSG00000018102_131	chr13	-	CTTG	23684622	23684598
ENSMUSG00000018126_pair1_a	AGCGCCATACAGAAGATTGGGGA	ENSMUSG00000018126	Baiap2l2	pair1	a	ENSMUSG00000018126_607	chr15	-	TTTC	79284068	79284044
ENSMUSG00000018126_pair1_b	ATCCCGCCCTGGAGAATCTGGTG	ENSMUSG00000018126	Baiap2l2	pair1	b	ENSMUSG00000018126_646	chr15	-	TTTA	79284635	79284611
ENSMUSG00000018126_pair2_a	ATACCTTCATCTCCCGCGCGTTT	ENSMUSG00000018126	Baiap2l2	pair2	a	ENSMUSG00000018126_469	chr15	+	TTTC	79271194	79271218
ENSMUSG00000018126_pair2_b	GATGTCAGACACCCAGCGGCACT	ENSMUSG00000018126	Baiap2l2	pair2	b	ENSMUSG00000018126_568	chr15	-	TTCA	79283475	79283451
ENSMUSG00000018143_pair1_a	TGACGACTAATCCCAAGCCCAAC	ENSMUSG00000018143	Mafk	pair1	a	ENSMUSG00000018143_2	chr5	+	GTTA	139799180	139799204
ENSMUSG00000018143_pair1_b	TGTGTCACACGCTTGATGCGACA	ENSMUSG00000018143	Mafk	pair1	b	ENSMUSG00000018143_87	chr5	-	TTTC	139800276	139800252
ENSMUSG00000018143_pair2_a	GCGATGATGAGCTGGTGTCCATG	ENSMUSG00000018143	Mafk	pair2	a	ENSMUSG00000018143_40	chr5	+	CTTA	139800118	139800142
ENSMUSG00000018143_pair2_b	AGTGCGGGAGCTAAACCAGCACC	ENSMUSG00000018143	Mafk	pair2	b	ENSMUSG00000018143_47	chr5	+	TGTC	139800143	139800167
ENSMUSG00000018160_pair1_a	TGAACAAATGCTTTAGATACTGG	ENSMUSG00000018160	Med1	pair1	a	ENSMUSG00000018160_1649	chr11	+	TTTC	98166715	98166739
ENSMUSG00000018160_pair1_b	AGAGCTGTCCAGAGCTTGTACAG	ENSMUSG00000018160	Med1	pair1	b	ENSMUSG00000018160_1953	chr11	-	TTTC	98179146	98179122
ENSMUSG00000018160_pair2_a	ATGCAAAATGATAGGAGAGGCAG	ENSMUSG00000018160	Med1	pair2	a	ENSMUSG00000018160_1771	chr11	+	TTTC	98169369	98169393
ENSMUSG00000018160_pair2_b	TACAAACCTTTGAGAGCCTTCTG	ENSMUSG00000018160	Med1	pair2	b	ENSMUSG00000018160_2051	chr11	+	TTTA	98183831	98183855
ENSMUSG00000018166_pair1_a	GTGATGGGCCCCACTGTGTGAAC	ENSMUSG00000018166	Erbb3	pair1	a	ENSMUSG00000018166_947	chr10	-	TTTC	128576985	128576961
ENSMUSG00000018166_pair1_b	GAAGAAAATTCAAACCCACATAT	ENSMUSG00000018166	Erbb3	pair1	b	ENSMUSG00000018166_1463	chr10	+	TTTA	128583614	128583638
ENSMUSG00000018166_pair2_a	ACTGTCACAGTGGATCCGAGAAG	ENSMUSG00000018166	Erbb3	pair2	a	ENSMUSG00000018166_1639	chr10	-	TTTC	128585212	128585188
ENSMUSG00000018166_pair2_b	CGGGACACAATGCTGATCTTTCC	ENSMUSG00000018166	Erbb3	pair2	b	ENSMUSG00000018166_1658	chr10	-	CTTA	128586175	128586151
ENSMUSG00000018167_pair1_a	GCTCGATGATCCAGAGAAGGGAG	ENSMUSG00000018167	Stard3	pair1	a	ENSMUSG00000018167_67	chr11	-	TTTA	98372341	98372317
ENSMUSG00000018167_pair1_b	GGGAGGCCAGACTCACCTGACAT	ENSMUSG00000018167	Stard3	pair1	b	ENSMUSG00000018167_517	chr11	-	TTTA	98379018	98378994
ENSMUSG00000018167_pair2_a	AAAGTCTTACCCCAGGAGGCTGA	ENSMUSG00000018167	Stard3	pair2	a	ENSMUSG00000018167_211	chr11	+	TTTC	98376570	98376594
ENSMUSG00000018167_pair2_b	ACAGCACCATCCTCTCAGGCTGC	ENSMUSG00000018167	Stard3	pair2	b	ENSMUSG00000018167_420	chr11	-	TTCC	98378408	98378384
ENSMUSG00000018168_pair1_a	TGCGGAAGAAGCTACAAGCAGAG	ENSMUSG00000018168	Ikzf3	pair1	a	ENSMUSG00000018168_338	chr11	-	GTTC	98485668	98485644
ENSMUSG00000018168_pair1_b	ATATGACGGAGGAGGTTACCTTT	ENSMUSG00000018168	Ikzf3	pair1	b	ENSMUSG00000018168_401	chr11	+	TTTA	98488946	98488970
ENSMUSG00000018168_pair2_a	AGTGTCACCTCTGCAACTACGCA	ENSMUSG00000018168	Ikzf3	pair2	a	ENSMUSG00000018168_388	chr11	-	TTTA	98488924	98488900
ENSMUSG00000018168_pair2_b	CCGGTATGGCTTCGCTTATGAAC	ENSMUSG00000018168	Ikzf3	pair2	b	ENSMUSG00000018168_440	chr11	+	TTTA	98490327	98490351
ENSMUSG00000018169_pair1_a	CCTCAAAGACACCGTAGCTGAGG	ENSMUSG00000018169	Mfng	pair1	a	ENSMUSG00000018169_59	chr15	+	TTCC	78757351	78757375
ENSMUSG00000018169_pair1_b	CAGGCCCGCACCTCGTGGTCACC	ENSMUSG00000018169	Mfng	pair1	b	ENSMUSG00000018169_285	chr15	-	TTTC	78766927	78766903
ENSMUSG00000018169_pair2_a	TGCATCAACCGCCAACTGGCTTT	ENSMUSG00000018169	Mfng	pair2	a	ENSMUSG00000018169_168	chr15	-	TTTC	78760853	78760829
ENSMUSG00000018169_pair2_b	AACAGCTGCAGCAGAGCCTTGGG	ENSMUSG00000018169	Mfng	pair2	b	ENSMUSG00000018169_220	chr15	+	TTTC	78764405	78764429
ENSMUSG00000018171_pair1_a	ATGGCCAGGGCAGCTCGCCTCTC	ENSMUSG00000018171	Vmp1	pair1	a	ENSMUSG00000018171_305	chr11	-	TTTC	86635271	86635247
ENSMUSG00000018171_pair1_b	TAGGGCCCACATATAGCTTCAGT	ENSMUSG00000018171	Vmp1	pair1	b	ENSMUSG00000018171_400	chr11	-	TTTC	86643672	86643648
ENSMUSG00000018171_pair2_a	CCTGAGCCACCCTATCCTGACCA	ENSMUSG00000018171	Vmp1	pair2	a	ENSMUSG00000018171_376	chr11	-	TTTC	86643612	86643588
ENSMUSG00000018171_pair2_b	AGTATGTGCAGCGGATAGAGAAG	ENSMUSG00000018171	Vmp1	pair2	b	ENSMUSG00000018171_458	chr11	-	TTTC	86661239	86661215
ENSMUSG00000018189_pair1_a	TAGGTAATTAATAATGCTTGTGC	ENSMUSG00000018189	Uchl5	pair1	a	ENSMUSG00000018189_134	chr1	+	TTTA	143794270	143794294
ENSMUSG00000018189_pair1_b	GATGAAGGGGCTGGCATTGAGTA	ENSMUSG00000018189	Uchl5	pair1	b	ENSMUSG00000018189_191	chr1	+	TTTA	143794478	143794502
ENSMUSG00000018189_pair2_a	AAGTCTGGAGTCCTGGACCACAG	ENSMUSG00000018189	Uchl5	pair2	a	ENSMUSG00000018189_114	chr1	-	TTTC	143786215	143786191
ENSMUSG00000018189_pair2_b	AAAACATACCTTATATCTCTTTA	ENSMUSG00000018189	Uchl5	pair2	b	ENSMUSG00000018189_430	chr1	-	TTTA	143800047	143800023
ENSMUSG00000018196_pair1_a	GGGGAAGTCTACAACTACTCCTG	ENSMUSG00000018196	Glrx2	pair1	a	ENSMUSG00000018196_52	chr1	+	TTTG	143741671	143741695
ENSMUSG00000018196_pair1_b	CATGACATGAATGTCAACTACAA	ENSMUSG00000018196	Glrx2	pair1	b	ENSMUSG00000018196_116	chr1	+	TTTC	143745121	143745145
ENSMUSG00000018196_pair2_a	TAACAATTGTGTGGTGATCTTCT	ENSMUSG00000018196	Glrx2	pair2	a	ENSMUSG00000018196_90	chr1	+	TTTC	143745054	143745078
ENSMUSG00000018196_pair2_b	AAGATGCGCTTCACAAGATGACT	ENSMUSG00000018196	Glrx2	pair2	b	ENSMUSG00000018196_147	chr1	+	TTTC	143745185	143745209
ENSMUSG00000018199_pair1_a	TAGGCTCGTATACATCCATTTCA	ENSMUSG00000018199	Ro60	pair1	a	ENSMUSG00000018199_302	chr1	-	TTTC	143765577	143765553
ENSMUSG00000018199_pair1_b	ATTGTACCAGTCTGCCACTGCCT	ENSMUSG00000018199	Ro60	pair1	b	ENSMUSG00000018199_521	chr1	+	TTTC	143770531	143770555
ENSMUSG00000018199_pair2_a	TCAGCAGGTGTTCCCTAACTAAC	ENSMUSG00000018199	Ro60	pair2	a	ENSMUSG00000018199_388	chr1	+	TTTG	143766609	143766633
ENSMUSG00000018199_pair2_b	TGTCCGCACACTGGGAACAAACG	ENSMUSG00000018199	Ro60	pair2	b	ENSMUSG00000018199_573	chr1	+	TTTA	143770689	143770713
ENSMUSG00000018209_pair1_a	AGGAAGAGATGAGACCATGCAGC	ENSMUSG00000018209	Stk4	pair1	a	ENSMUSG00000018209_581	chr2	+	TTTC	164117963	164117987
ENSMUSG00000018209_pair1_b	CTTGAATACTTTGAACAAAAAGA	ENSMUSG00000018209	Stk4	pair1	b	ENSMUSG00000018209_594	chr2	+	TTTC	164118003	164118027
ENSMUSG00000018209_pair2_a	TCTATACTCACCCCTCTCCAAGC	ENSMUSG00000018209	Stk4	pair2	a	ENSMUSG00000018209_56	chr2	-	TTTA	164079608	164079584
ENSMUSG00000018209_pair2_b	TGAGAAAAATACACCGAGATATC	ENSMUSG00000018209	Stk4	pair2	b	ENSMUSG00000018209_219	chr2	+	TTTA	164088904	164088928
ENSMUSG00000018211_pair1_a	CAAACCTGGCTATTGCCCAGAGT	ENSMUSG00000018211	Wfdc15b	pair1	a	ENSMUSG00000018211_65	chr2	-	TTTC	164215268	164215244
ENSMUSG00000018211_pair1_b	AGGTCGAGCCATGTTACAGCAAA	ENSMUSG00000018211	Wfdc15b	pair1	b	ENSMUSG00000018211_89	chr2	+	TTTC	164215400	164215424
ENSMUSG00000018211_pair2_a	ACACAGCGCATCTGGCAGTAGAA	ENSMUSG00000018211	Wfdc15b	pair2	a	ENSMUSG00000018211_12	chr2	+	ATCC	164215135	164215159
ENSMUSG00000018211_pair2_b	TAAATGCAGGCGTGATAAAGGCT	ENSMUSG00000018211	Wfdc15b	pair2	b	ENSMUSG00000018211_42	chr2	-	TACC	164215214	164215190
ENSMUSG00000018217_pair1_a	CAGCAATGGCTCGTGGGCAATGG	ENSMUSG00000018217	Pmp22	pair1	a	ENSMUSG00000018217_36	chr11	+	TTTG	63134414	63134438
ENSMUSG00000018217_pair1_b	GAAGAATCCAGTGATGTAAAACC	ENSMUSG00000018217	Pmp22	pair1	b	ENSMUSG00000018217_127	chr11	-	TTTG	63151250	63151226
ENSMUSG00000018217_pair2_a	TTCCCCCAGAATGGCTGCAGTCT	ENSMUSG00000018217	Pmp22	pair2	a	ENSMUSG00000018217_73	chr11	+	TTTC	63151106	63151130
ENSMUSG00000018217_pair2_b	TCCTCCCAGGTCTGTGCGTGATG	ENSMUSG00000018217	Pmp22	pair2	b	ENSMUSG00000018217_136	chr11	+	TTTC	63158239	63158263
ENSMUSG00000018238_pair1_a	ATGTAGTAGAGTGCTCTGGAGTC	ENSMUSG00000018238	Gdf9	pair1	a	ENSMUSG00000018238_102	chr11	-	TTTC	53433675	53433651
ENSMUSG00000018238_pair1_b	GTCAGCTCAAATGGGACAACTGG	ENSMUSG00000018238	Gdf9	pair1	b	ENSMUSG00000018238_386	chr11	+	TTTA	53437263	53437287
ENSMUSG00000018238_pair2_a	ACTGGCTCCACTCTGGGATTCTT	ENSMUSG00000018238	Gdf9	pair2	a	ENSMUSG00000018238_51	chr11	-	TTTC	53433520	53433496
ENSMUSG00000018238_pair2_b	GTACCGATGCCTGACCGCCCTAG	ENSMUSG00000018238	Gdf9	pair2	b	ENSMUSG00000018238_421	chr11	-	AGCC	53437365	53437341
ENSMUSG00000018239_pair1_a	TTTGTAGTGAAGCCAATAAGCAA	ENSMUSG00000018239	Zcchc10	pair1	a	ENSMUSG00000018239_28	chr11	+	TTTC	53327258	53327282
ENSMUSG00000018239_pair1_b	CCTTTGTCCCTTAGCATAGGAGA	ENSMUSG00000018239	Zcchc10	pair1	b	ENSMUSG00000018239_110	chr11	+	TTTC	53330669	53330693
ENSMUSG00000018239_pair2_a	CTTCGAGCTATGAGCCGATGCAT	ENSMUSG00000018239	Zcchc10	pair2	a	ENSMUSG00000018239_18	chr11	-	TTTC	53324739	53324715
ENSMUSG00000018239_pair2_b	AAGCTTTCTTCAGCTCTGCCGTT	ENSMUSG00000018239	Zcchc10	pair2	b	ENSMUSG00000018239_86	chr11	-	TTTA	53327397	53327373
ENSMUSG00000018259_pair1_a	TCAGCAAGAATATTGATGACTTC	ENSMUSG00000018259	Prl8a2	pair1	a	ENSMUSG00000018259_83	chr13	-	TTTA	27348995	27348971
ENSMUSG00000018259_pair1_b	AGTACCCACGTAAGGTCATCATG	ENSMUSG00000018259	Prl8a2	pair1	b	ENSMUSG00000018259_251	chr13	-	TTTG	27352927	27352903
ENSMUSG00000018259_pair2_a	TTTGCAGGTTTCACGCATGTATA	ENSMUSG00000018259	Prl8a2	pair2	a	ENSMUSG00000018259_123	chr13	+	TTTA	27350979	27351003
ENSMUSG00000018259_pair2_b	CCAAAATGTTACTTTAGGATAGA	ENSMUSG00000018259	Prl8a2	pair2	b	ENSMUSG00000018259_275	chr13	-	TTTC	27353903	27353879
ENSMUSG00000018263_pair1_a	CTAGTTACAAAGTGAAGGTGACT	ENSMUSG00000018263	Tbx5	pair1	a	ENSMUSG00000018263_118	chr5	+	TTTC	119840774	119840798
ENSMUSG00000018263_pair1_b	TCGCTGTGACTTCGTACCAGAAT	ENSMUSG00000018263	Tbx5	pair1	b	ENSMUSG00000018263_292	chr5	+	TTTA	119845085	119845109
ENSMUSG00000018263_pair2_a	TTATCAGCAAATTTATATCTGTG	ENSMUSG00000018263	Tbx5	pair2	a	ENSMUSG00000018263_166	chr5	-	TTTG	119840884	119840860
ENSMUSG00000018263_pair2_b	ACGATGTGTAATCGGGGCTGGTA	ENSMUSG00000018263	Tbx5	pair2	b	ENSMUSG00000018263_261	chr5	-	TTTC	119845015	119844991
ENSMUSG00000018286_pair1_a	CGCCATCCTGCAGGTCCTACATC	ENSMUSG00000018286	Psmb6	pair1	a	ENSMUSG00000018286_79	chr11	+	TTTC	70526277	70526301
ENSMUSG00000018286_pair1_b	TCTACAGCTCTCGCTTTGGCCAT	ENSMUSG00000018286	Psmb6	pair1	b	ENSMUSG00000018286_257	chr11	+	TTTA	70527426	70527450
ENSMUSG00000018286_pair2_a	ATGGGGGCGTGGTTCTAGGAGCG	ENSMUSG00000018286	Psmb6	pair2	a	ENSMUSG00000018286_55	chr11	+	TTTA	70525906	70525930
ENSMUSG00000018286_pair2_b	TCTGTACCGGTAACACATCTCCT	ENSMUSG00000018286	Psmb6	pair2	b	ENSMUSG00000018286_172	chr11	-	CTTC	70526620	70526596
ENSMUSG00000018287_pair1_a	AAGATCATGACATAGCGACAGTC	ENSMUSG00000018287	Spag7	pair1	a	ENSMUSG00000018287_144	chr11	+	TTTG	70664786	70664810
ENSMUSG00000018287_pair1_b	AGCCTATGAACAAGATAGAGCGG	ENSMUSG00000018287	Spag7	pair1	b	ENSMUSG00000018287_193	chr11	-	TTTC	70665022	70664998
ENSMUSG00000018287_pair2_a	AGGCCAGCCACCTCTACCACATC	ENSMUSG00000018287	Spag7	pair2	a	ENSMUSG00000018287_164	chr11	+	TGTG	70664837	70664861
ENSMUSG00000018287_pair2_b	TCCTAAGATGGAGAAAGAGGTGT	ENSMUSG00000018287	Spag7	pair2	b	ENSMUSG00000018287_219	chr11	-	TTTC	70665087	70665063
ENSMUSG00000018293_pair1_a	CAATGGATCTTCGTACCAAGAGC	ENSMUSG00000018293	Pfn1	pair1	a	ENSMUSG00000018293_81	chr11	-	TTTA	70652862	70652838
ENSMUSG00000018293_pair1_b	CGGGAAGACCTTCGTTAGCATTA	ENSMUSG00000018293	Pfn1	pair1	b	ENSMUSG00000018293_145	chr11	-	TCCC	70654377	70654353
ENSMUSG00000018293_pair2_a	TGGCCCCCAAGTGTCAGCCCATT	ENSMUSG00000018293	Pfn1	pair2	a	ENSMUSG00000018293_99	chr11	+	TTTC	70652902	70652926
ENSMUSG00000018293_pair2_b	GCGGACGGGACCTGTCAGGACGC	ENSMUSG00000018293	Pfn1	pair2	b	ENSMUSG00000018293_167	chr11	-	TATG	70654448	70654424
ENSMUSG00000018322_pair1_a	TGTGCAGTCCTTTACTGCCTCCT	ENSMUSG00000018322	Tomm34	pair1	a	ENSMUSG00000018322_85	chr2	+	CTTC	164054769	164054793
ENSMUSG00000018322_pair1_b	GTAGCCTGGAGTCTGCCACATAC	ENSMUSG00000018322	Tomm34	pair1	b	ENSMUSG00000018322_126	chr2	-	TGTA	164058700	164058676
ENSMUSG00000018322_pair2_a	AGCCCGTCTGTAAAACGCCTTTA	ENSMUSG00000018322	Tomm34	pair2	a	ENSMUSG00000018322_63	chr2	+	CTTG	164054718	164054742
ENSMUSG00000018322_pair2_b	ACCTCCCGTAGCGCGCTGGCCTT	ENSMUSG00000018322	Tomm34	pair2	b	ENSMUSG00000018322_308	chr2	-	TTTA	164065059	164065035
ENSMUSG00000018326_pair1_a	GGAGCTGTTGGACAAATATCTCA	ENSMUSG00000018326	Ywhab	pair1	a	ENSMUSG00000018326_106	chr2	+	TTTA	164014001	164014025
ENSMUSG00000018326_pair1_b	GAATCTCATAGTAAAAGACTGAG	ENSMUSG00000018326	Ywhab	pair1	b	ENSMUSG00000018326_220	chr2	-	TTTA	164015360	164015336
ENSMUSG00000018326_pair2_a	TGTTCGATGCTGGAGATGACACG	ENSMUSG00000018326	Ywhab	pair2	a	ENSMUSG00000018326_69	chr2	-	TTTC	164011814	164011790
ENSMUSG00000018326_pair2_b	TCCGGATGCAACTTCAGAAAGAT	ENSMUSG00000018326	Ywhab	pair2	b	ENSMUSG00000018326_152	chr2	-	TTTC	164014120	164014096
ENSMUSG00000018334_pair1_a	CCTGGTGATAATGGCCAGGTGAG	ENSMUSG00000018334	Ksr1	pair1	a	ENSMUSG00000018334_344	chr11	+	CTTA	79027412	79027436
ENSMUSG00000018334_pair1_b	GCCTCGTCCATCTCCAGCAGAGC	ENSMUSG00000018334	Ksr1	pair1	b	ENSMUSG00000018334_948	chr11	+	TTTG	79047391	79047415
ENSMUSG00000018334_pair2_a	TGGGTCCCTTGACGCCTTTGTGG	ENSMUSG00000018334	Ksr1	pair2	a	ENSMUSG00000018334_999	chr11	+	CTTC	79059726	79059750
ENSMUSG00000018334_pair2_b	CAAGCAGCAGCAGAGCAAGCTTA	ENSMUSG00000018334	Ksr1	pair2	b	ENSMUSG00000018334_1066	chr11	-	TTTG	79074467	79074443
ENSMUSG00000018339_pair1_a	AGCAGTATGCAGGCAAATATATC	ENSMUSG00000018339	Gpx3	pair1	a	ENSMUSG00000018339_74	chr11	+	TTTA	54907205	54907229
ENSMUSG00000018339_pair1_b	GCAAACAGGAGCCAGGCGAGAAC	ENSMUSG00000018339	Gpx3	pair1	b	ENSMUSG00000018339_137	chr11	+	TTTG	54908609	54908633
ENSMUSG00000018339_pair2_a	TCCCCATCGATGGTGAGGGCTCC	ENSMUSG00000018339	Gpx3	pair2	a	ENSMUSG00000018339_67	chr11	-	TTCC	54907195	54907171
ENSMUSG00000018339_pair2_b	TGCTCTTTCTCCCCGTTCACATC	ENSMUSG00000018339	Gpx3	pair2	b	ENSMUSG00000018339_195	chr11	-	TTTC	54909121	54909097
ENSMUSG00000018340_pair1_a	ATGGCTGACCTGAAGTCAGAGAT	ENSMUSG00000018340	Anxa6	pair1	a	ENSMUSG00000018340_367	chr11	-	TTTA	54994578	54994554
ENSMUSG00000018340_pair1_b	AACCCTGACGCTGATGCCAAGGC	ENSMUSG00000018340	Anxa6	pair1	b	ENSMUSG00000018340_433	chr11	-	TTTC	54996365	54996341
ENSMUSG00000018340_pair2_a	AGGAACTCACCCAGTCGTAGGTG	ENSMUSG00000018340	Anxa6	pair2	a	ENSMUSG00000018340_663	chr11	+	TTTA	55005099	55005123
ENSMUSG00000018340_pair2_b	AATAAGGCACTTCTCATCTGTGC	ENSMUSG00000018340	Anxa6	pair2	b	ENSMUSG00000018340_805	chr11	+	TTTC	55009167	55009191
ENSMUSG00000018341_pair1_a	TCTGTGATGGCAGTAATGTGAGG	ENSMUSG00000018341	Il12rb2	pair1	a	ENSMUSG00000018341_429	chr6	+	TTTC	67303578	67303602
ENSMUSG00000018341_pair1_b	ATAACAGATATAGGGCTTTATGT	ENSMUSG00000018341	Il12rb2	pair1	b	ENSMUSG00000018341_482	chr6	+	TTTC	67303768	67303792
ENSMUSG00000018341_pair2_a	AGAAATTCAGTACCGACGCTCTC	ENSMUSG00000018341	Il12rb2	pair2	a	ENSMUSG00000018341_366	chr6	-	TTTC	67299051	67299027
ENSMUSG00000018341_pair2_b	ACTATGTACTCCCGAACAGCAGA	ENSMUSG00000018341	Il12rb2	pair2	b	ENSMUSG00000018341_533	chr6	+	TTCC	67309046	67309070
ENSMUSG00000018347_pair1_a	TGACCATCCTCCCCGGGGAGATC	ENSMUSG00000018347	Zkscan6	pair1	a	ENSMUSG00000018347_75	chr11	+	TTTC	65814729	65814753
ENSMUSG00000018347_pair1_b	CCATAGGTCTCCAGCATGAGATC	ENSMUSG00000018347	Zkscan6	pair1	b	ENSMUSG00000018347_281	chr11	-	TTTC	65822001	65821977
ENSMUSG00000018347_pair2_a	GTTACCAGGTGCTATCGGGGCCC	ENSMUSG00000018347	Zkscan6	pair2	a	ENSMUSG00000018347_42	chr11	+	TTTC	65814603	65814627
ENSMUSG00000018347_pair2_b	CCATGGCCCAGAAACTGCCCACT	ENSMUSG00000018347	Zkscan6	pair2	b	ENSMUSG00000018347_466	chr11	+	TCCC	65828377	65828401
ENSMUSG00000018362_pair1_a	AGGAAATGCGTCGCCGCCGAATA	ENSMUSG00000018362	Kpna2	pair1	a	ENSMUSG00000018362_697	chr11	-	CTTC	106996652	106996628
ENSMUSG00000018362_pair1_b	CTGTGCTGTCCTTCCCCTTGTTC	ENSMUSG00000018362	Kpna2	pair1	b	ENSMUSG00000018362_702	chr11	+	CTCA	106997233	106997257
ENSMUSG00000018362_pair2_a	GACTCCCGCACTAAGAGCCATAG	ENSMUSG00000018362	Kpna2	pair2	a	ENSMUSG00000018362_311	chr11	-	TTTA	106990877	106990853
ENSMUSG00000018362_pair2_b	AAGGTAGTCACCTGGTTGTTCCG	ENSMUSG00000018362	Kpna2	pair2	b	ENSMUSG00000018362_638	chr11	+	CTCA	106996494	106996518
ENSMUSG00000018363_pair1_a	TAAAAAGGTAATGTGAAGCCACC	ENSMUSG00000018363	Smurf2	pair1	a	ENSMUSG00000018363_334	chr11	+	TTTA	106833825	106833849
ENSMUSG00000018363_pair1_b	GTTGACCATAACAACAGAACAAC	ENSMUSG00000018363	Smurf2	pair1	b	ENSMUSG00000018363_631	chr11	-	TTTC	106846057	106846033
ENSMUSG00000018363_pair2_a	ACCATATGCATTATGCTCAACAC	ENSMUSG00000018363	Smurf2	pair2	a	ENSMUSG00000018363_262	chr11	+	TTTC	106830993	106831017
ENSMUSG00000018363_pair2_b	TAGGGAATGGTTGTATCTCCTGT	ENSMUSG00000018363	Smurf2	pair2	b	ENSMUSG00000018363_454	chr11	-	TTTC	106836191	106836167
ENSMUSG00000018372_pair1_a	CCAGGAATCAAGAAGACGAGGCC	ENSMUSG00000018372	Cep95	pair1	a	ENSMUSG00000018372_98	chr11	+	CTTC	106792488	106792512
ENSMUSG00000018372_pair1_b	TAGGAGATTCCTGATAGATTCAT	ENSMUSG00000018372	Cep95	pair1	b	ENSMUSG00000018372_172	chr11	-	TTTC	106796173	106796149
ENSMUSG00000018372_pair2_a	GATTACCTTCAGGTCAGCCTGTC	ENSMUSG00000018372	Cep95	pair2	a	ENSMUSG00000018372_122	chr11	+	TTTG	106792547	106792571
ENSMUSG00000018372_pair2_b	TACGTGCAGAAAGGCACCTTACA	ENSMUSG00000018372	Cep95	pair2	b	ENSMUSG00000018372_601	chr11	+	TTTC	106812399	106812423
ENSMUSG00000018377_pair1_a	TGTGCACTTACTGCAGTAAAGCA	ENSMUSG00000018377	Vezf1	pair1	a	ENSMUSG00000018377_99	chr11	+	TTTG	88073243	88073267
ENSMUSG00000018377_pair1_b	CTCCCTCATGCAGACGTGCACTG	ENSMUSG00000018377	Vezf1	pair1	b	ENSMUSG00000018377_338	chr11	+	TTTC	88076174	88076198
ENSMUSG00000018377_pair2_a	GTCCGAATGGGAGAGCTTGTGCC	ENSMUSG00000018377	Vezf1	pair2	a	ENSMUSG00000018377_249	chr11	-	TTTC	88073621	88073597
ENSMUSG00000018377_pair2_b	ACAGAAAGACCCTTCAAATGCCA	ENSMUSG00000018377	Vezf1	pair2	b	ENSMUSG00000018377_322	chr11	+	TTCA	88074698	88074722
ENSMUSG00000018378_pair1_a	CTAACATGGACTACGACATCATT	ENSMUSG00000018378	Cuedc1	pair1	a	ENSMUSG00000018378_54	chr11	+	TTTC	88170016	88170040
ENSMUSG00000018378_pair1_b	AACTTGTCCCTGAATAAGGCATC	ENSMUSG00000018378	Cuedc1	pair1	b	ENSMUSG00000018378_382	chr11	-	TTTC	88187119	88187095
ENSMUSG00000018378_pair2_a	ACCATAGACCAGCTGTTACAGAT	ENSMUSG00000018378	Cuedc1	pair2	a	ENSMUSG00000018378_71	chr11	+	TGCC	88170078	88170102
ENSMUSG00000018378_pair2_b	CAGCGGCTGTCTTGGTCACAGGC	ENSMUSG00000018378	Cuedc1	pair2	b	ENSMUSG00000018378_259	chr11	-	TTTC	88183331	88183307
ENSMUSG00000018379_pair1_a	TGTGATCACACGCAGAGACGCGG	ENSMUSG00000018379	Srsf1	pair1	a	ENSMUSG00000018379_83	chr11	+	TTTC	88048471	88048495
ENSMUSG00000018379_pair1_b	TACGGAAAGAAGATATGACGTAT	ENSMUSG00000018379	Srsf1	pair1	b	ENSMUSG00000018379_183	chr11	+	TTTG	88049147	88049171
ENSMUSG00000018379_pair2_a	GGATATCCGGAGGTAGGTTACCC	ENSMUSG00000018379	Srsf1	pair2	a	ENSMUSG00000018379_39	chr11	-	GTTC	88047924	88047900
ENSMUSG00000018379_pair2_b	AGGACTGCCTCCGAGTGGAAGCT	ENSMUSG00000018379	Srsf1	pair2	b	ENSMUSG00000018379_150	chr11	+	TTTC	88049037	88049061
ENSMUSG00000018381_pair1_a	TGCTCTTGCGAGACAGGGTCCCG	ENSMUSG00000018381	Abi3	pair1	a	ENSMUSG00000018381_252	chr11	+	TTTA	95834339	95834363
ENSMUSG00000018381_pair1_b	TGTGGTAGGGAGTGAGGGAAGGC	ENSMUSG00000018381	Abi3	pair1	b	ENSMUSG00000018381_300	chr11	+	TTTC	95835824	95835848
ENSMUSG00000018381_pair2_a	CCTTACCTTGACTCCGTGGCCAA	ENSMUSG00000018381	Abi3	pair2	a	ENSMUSG00000018381_277	chr11	+	TTTC	95835768	95835792
ENSMUSG00000018381_pair2_b	TTCCCACATCCTTACCTGGCCCA	ENSMUSG00000018381	Abi3	pair2	b	ENSMUSG00000018381_350	chr11	+	TGCC	95837051	95837075
ENSMUSG00000018387_pair1_a	GCATGAGCCTGCCGGGCCGCCTG	ENSMUSG00000018387	Shroom1	pair1	a	ENSMUSG00000018387_161	chr11	+	TTTC	53463741	53463765
ENSMUSG00000018387_pair1_b	CACGGACCAGGCGACTGCCTAGC	ENSMUSG00000018387	Shroom1	pair1	b	ENSMUSG00000018387_751	chr11	-	TTTA	53466604	53466580
ENSMUSG00000018387_pair2_a	CCTGGCTCAGAGAAGCAGCACTG	ENSMUSG00000018387	Shroom1	pair2	a	ENSMUSG00000018387_216	chr11	-	TTTG	53463938	53463914
ENSMUSG00000018387_pair2_b	CTGTCGAAGAGATCCGAAGTGCG	ENSMUSG00000018387	Shroom1	pair2	b	ENSMUSG00000018387_584	chr11	+	TTTC	53465962	53465986
ENSMUSG00000018395_pair1_a	AGGGACCATCTTTGCATATGGAC	ENSMUSG00000018395	Kif3a	pair1	a	ENSMUSG00000018395_137	chr11	+	TTTC	53578838	53578862
ENSMUSG00000018395_pair1_b	GGTTAAAGAAAGGCCTGATGTGG	ENSMUSG00000018395	Kif3a	pair1	b	ENSMUSG00000018395_248	chr11	+	TTTA	53579723	53579747
ENSMUSG00000018395_pair2_a	ATCCACGCTGACGGCCTGTCTAT	ENSMUSG00000018395	Kif3a	pair2	a	ENSMUSG00000018395_56	chr11	-	TTTC	53570653	53570629
ENSMUSG00000018395_pair2_b	CATCCACCAAGGCAGAAATAACG	ENSMUSG00000018395	Kif3a	pair2	b	ENSMUSG00000018395_413	chr11	-	TTTC	53583930	53583906
ENSMUSG00000018398_pair1_a	AAACTGCGCGTCGATGTAGTCAA	ENSMUSG00000018398	Septin8	pair1	a	ENSMUSG00000018398_157	chr11	-	TTTC	53534989	53534965
ENSMUSG00000018398_pair1_b	CCACCGATGACGAGGCTGTCGCC	ENSMUSG00000018398	Septin8	pair1	b	ENSMUSG00000018398_259	chr11	+	TTTC	53536062	53536086
ENSMUSG00000018398_pair2_a	CCTCTACTTCATCACGCCCACCG	ENSMUSG00000018398	Septin8	pair2	a	ENSMUSG00000018398_181	chr11	+	TTTG	53535056	53535080
ENSMUSG00000018398_pair2_b	CCGTGGTGGGCAGCACAGAGGAG	ENSMUSG00000018398	Septin8	pair2	b	ENSMUSG00000018398_296	chr11	+	TTTG	53536664	53536688
ENSMUSG00000018401_pair1_a	TGTGGGGCTGCTGTGCTCTCCAC	ENSMUSG00000018401	Mtmr4	pair1	a	ENSMUSG00000018401_405	chr11	-	TTTC	87602832	87602808
ENSMUSG00000018401_pair1_b	GCATCACTGACAAGTGCTGCAGC	ENSMUSG00000018401	Mtmr4	pair1	b	ENSMUSG00000018401_507	chr11	-	TTTA	87604043	87604019
ENSMUSG00000018401_pair2_a	TGGGAATGGCCAACATCCACGCC	ENSMUSG00000018401	Mtmr4	pair2	a	ENSMUSG00000018401_454	chr11	+	TTTA	87603414	87603438
ENSMUSG00000018401_pair2_b	CTGATGGCCACAGCGGTCTCCAA	ENSMUSG00000018401	Mtmr4	pair2	b	ENSMUSG00000018401_594	chr11	-	TTTC	87604493	87604469
ENSMUSG00000018405_pair1_a	CCTGCAAAAAACCGGGCAGGTCA	ENSMUSG00000018405	Mrm1	pair1	a	ENSMUSG00000018405_148	chr11	+	TTTA	84818595	84818619
ENSMUSG00000018405_pair1_b	TGACGCCTGGGCCTCAAGACAGG	ENSMUSG00000018405	Mrm1	pair1	b	ENSMUSG00000018405_261	chr11	+	TTTC	84819061	84819085
ENSMUSG00000018405_pair2_a	CAGCTGTCCGCTTACTCCAGTAG	ENSMUSG00000018405	Mrm1	pair2	a	ENSMUSG00000018405_184	chr11	-	TTTG	84818700	84818676
ENSMUSG00000018405_pair2_b	TCTGGCTGGTGATGACTCTGTCT	ENSMUSG00000018405	Mrm1	pair2	b	ENSMUSG00000018405_190	chr11	+	TTTC	84818840	84818864
ENSMUSG00000018411_pair1_a	TCAGTAGAGCCAATCTTCGACCT	ENSMUSG00000018411	Mapt	pair1	a	ENSMUSG00000018411_658	chr11	-	GTTC	104310507	104310483
ENSMUSG00000018411_pair1_b	GCTATCAAAGGTGCAGATAATTA	ENSMUSG00000018411	Mapt	pair1	b	ENSMUSG00000018411_677	chr11	+	TTTG	104318143	104318167
ENSMUSG00000018411_pair2_a	GCTCGAAGGATAATATCAAACAC	ENSMUSG00000018411	Mapt	pair2	a	ENSMUSG00000018411_701	chr11	+	TGTG	104318205	104318229
ENSMUSG00000018411_pair2_b	ACCTGCAGGTGCAAATAGTCTAC	ENSMUSG00000018411	Mapt	pair2	b	ENSMUSG00000018411_724	chr11	+	TTTG	104321339	104321363
ENSMUSG00000018412_pair1_a	GCATGCAGGGCCGCAAAGGCTGC	ENSMUSG00000018412	Kansl1	pair1	a	ENSMUSG00000018412_214	chr11	+	TTTG	104336289	104336313
ENSMUSG00000018412_pair1_b	TTCCCGTTTGCAGCTGGCGAGAG	ENSMUSG00000018412	Kansl1	pair1	b	ENSMUSG00000018412_261	chr11	-	TTTC	104336623	104336599
ENSMUSG00000018412_pair2_a	CCTGCTGCCCCGACGCTGGGGTG	ENSMUSG00000018412	Kansl1	pair2	a	ENSMUSG00000018412_189	chr11	+	ATTA	104336216	104336240
ENSMUSG00000018412_pair2_b	AGAAACTACAATACAAAGAAATC	ENSMUSG00000018412	Kansl1	pair2	b	ENSMUSG00000018412_293	chr11	-	GTTG	104338163	104338139
ENSMUSG00000018415_pair1_a	AAGGAGAAATAATAAGCAAAAAA	ENSMUSG00000018415	Gid4	pair1	a	ENSMUSG00000018415_114	chr11	+	TTTG	60432357	60432381
ENSMUSG00000018415_pair1_b	TCAGTATGCAAAATCATTTAATT	ENSMUSG00000018415	Gid4	pair1	b	ENSMUSG00000018415_167	chr11	+	TTTA	60436364	60436388
ENSMUSG00000018415_pair2_a	CAGCACGTGGACACTGGGAACTC	ENSMUSG00000018415	Gid4	pair2	a	ENSMUSG00000018415_68	chr11	+	TTTA	60424767	60424791
ENSMUSG00000018415_pair2_b	TATTACATCTGCTTTCAGAAGTC	ENSMUSG00000018415	Gid4	pair2	b	ENSMUSG00000018415_238	chr11	+	TTTC	60438502	60438526
ENSMUSG00000018417_pair1_a	AATGAGAGTCTCGTATGCCATCA	ENSMUSG00000018417	Myo1b	pair1	a	ENSMUSG00000018417_744	chr1	-	TTTC	51776368	51776344
ENSMUSG00000018417_pair1_b	AAAGCCATAAATGTCCAGAACAC	ENSMUSG00000018417	Myo1b	pair1	b	ENSMUSG00000018417_1039	chr1	+	TTTC	51793648	51793672
ENSMUSG00000018417_pair2_a	ATGGTTGGTAAATCGTATCAACG	ENSMUSG00000018417	Myo1b	pair2	a	ENSMUSG00000018417_1092	chr1	-	TTTC	51794349	51794325
ENSMUSG00000018417_pair2_b	AAAACGGCTGCCACTACCTCCAG	ENSMUSG00000018417	Myo1b	pair2	b	ENSMUSG00000018417_1209	chr1	+	TTTC	51797461	51797485
ENSMUSG00000018425_pair1_a	CCTGTTGTCATAGAGCCGTAACA	ENSMUSG00000018425	Dhx40	pair1	a	ENSMUSG00000018425_664	chr11	+	TTTA	86797618	86797642
ENSMUSG00000018425_pair1_b	GTGGCTGAGTCACACCAATCATA	ENSMUSG00000018425	Dhx40	pair1	b	ENSMUSG00000018425_964	chr11	+	TTTC	86804360	86804384
ENSMUSG00000018425_pair2_a	AAAGTTGTACCTGATCCCATCTA	ENSMUSG00000018425	Dhx40	pair2	a	ENSMUSG00000018425_602	chr11	+	TTTA	86793148	86793172
ENSMUSG00000018425_pair2_b	AAGGTGGTAGTGATGTCAGCAAC	ENSMUSG00000018425	Dhx40	pair2	b	ENSMUSG00000018425_825	chr11	-	TTTA	86799585	86799561
ENSMUSG00000018427_pair1_a	ACAGTAAATGTCTGCAACGGCAT	ENSMUSG00000018427	Ypel2	pair1	a	ENSMUSG00000018427_67	chr11	+	TTTC	86944602	86944626
ENSMUSG00000018427_pair1_b	AGTCCTTCCAGGGAAGTCAAGGG	ENSMUSG00000018427	Ypel2	pair1	b	ENSMUSG00000018427_122	chr11	-	TTTC	86945982	86945958
ENSMUSG00000018427_pair2_a	GTCGTGATTGGCCAAGTGAGCTC	ENSMUSG00000018427	Ypel2	pair2	a	ENSMUSG00000018427_138	chr11	+	GTTC	86971820	86971844
ENSMUSG00000018427_pair2_b	GCCAATCACGACGAACTCATTTC	ENSMUSG00000018427	Ypel2	pair2	b	ENSMUSG00000018427_144	chr11	-	CTTG	86971839	86971815
ENSMUSG00000018428_pair1_a	AGGCTGAGAGTAACAGAGGTACA	ENSMUSG00000018428	Akap1	pair1	a	ENSMUSG00000018428_229	chr11	+	TTCC	88837039	88837063
ENSMUSG00000018428_pair1_b	TGAAGCAGACATCTGGTGCCAAG	ENSMUSG00000018428	Akap1	pair1	b	ENSMUSG00000018428_377	chr11	-	TTTC	88839706	88839682
ENSMUSG00000018428_pair2_a	TCTGCGCTGCCCCTGGTGCGGAC	ENSMUSG00000018428	Akap1	pair2	a	ENSMUSG00000018428_204	chr11	-	GTTA	88835225	88835201
ENSMUSG00000018428_pair2_b	CCTGGAAGCACTTAGTTGGTCGA	ENSMUSG00000018428	Akap1	pair2	b	ENSMUSG00000018428_394	chr11	-	TTTC	88839763	88839739
ENSMUSG00000018433_pair1_a	TTCTGTGTCACTTGAATATATTG	ENSMUSG00000018433	Nol11	pair1	a	ENSMUSG00000018433_683	chr11	+	TTTG	107181042	107181066
ENSMUSG00000018433_pair1_b	CTGCACGTGTGGATGGGAAATTC	ENSMUSG00000018433	Nol11	pair1	b	ENSMUSG00000018433_739	chr11	-	TTTA	107181784	107181760
ENSMUSG00000018433_pair2_a	CAAGAGCGCCTGCTAGAGACGAT	ENSMUSG00000018433	Nol11	pair2	a	ENSMUSG00000018433_545	chr11	+	TTTC	107178992	107179016
ENSMUSG00000018433_pair2_b	AAGTAAGAGTGTGTATTTGCTTA	ENSMUSG00000018433	Nol11	pair2	b	ENSMUSG00000018433_754	chr11	+	TTTC	107181811	107181835
ENSMUSG00000018442_pair1_a	TTGGAAGATATATTTCCCAATCA	ENSMUSG00000018442	Derl2	pair1	a	ENSMUSG00000018442_103	chr11	-	TTTC	71013175	71013151
ENSMUSG00000018442_pair1_b	ATAAAGGATACAGAAAAATCATG	ENSMUSG00000018442	Derl2	pair1	b	ENSMUSG00000018442_253	chr11	+	TTTA	71015712	71015736
ENSMUSG00000018442_pair2_a	GGCCAGGCCTTTACAATAATGCT	ENSMUSG00000018442	Derl2	pair2	a	ENSMUSG00000018442_188	chr11	-	TTTA	71013609	71013585
ENSMUSG00000018442_pair2_b	TTGAAGGATACAGTCATTAAAAA	ENSMUSG00000018442	Derl2	pair2	b	ENSMUSG00000018442_207	chr11	+	TTTG	71014535	71014559
ENSMUSG00000018446_pair1_a	TCTATCAAGGAAGTTAGCTTTCA	ENSMUSG00000018446	C1qbp	pair1	a	ENSMUSG00000018446_118	chr11	-	TTTC	70978518	70978494
ENSMUSG00000018446_pair1_b	TCCGGCAACTTTGCGCAATAATT	ENSMUSG00000018446	C1qbp	pair1	b	ENSMUSG00000018446_235	chr11	+	TTTC	70982171	70982195
ENSMUSG00000018446_pair2_a	TCCCCAGGCCTTGTATGACCACC	ENSMUSG00000018446	C1qbp	pair2	a	ENSMUSG00000018446_70	chr11	-	TTTC	70978255	70978231
ENSMUSG00000018446_pair2_b	ATGGTGAGGAGGAGCCCTCACAG	ENSMUSG00000018446	C1qbp	pair2	b	ENSMUSG00000018446_209	chr11	-	TTTG	70980060	70980036
ENSMUSG00000018449_pair1_a	AGTGGGGCGAGCCCACCTGCTTG	ENSMUSG00000018449	Rpain	pair1	a	ENSMUSG00000018449_24	chr11	-	TTCC	70970571	70970547
ENSMUSG00000018449_pair1_b	TTCAGGAGCCTGTGCCTGCTGTT	ENSMUSG00000018449	Rpain	pair1	b	ENSMUSG00000018449_61	chr11	-	TTTG	70971811	70971787
ENSMUSG00000018449_pair2_a	CAGTCTGTGGAGAATTGTCCGGA	ENSMUSG00000018449	Rpain	pair2	a	ENSMUSG00000018449_95	chr11	+	TTTG	70971895	70971919
ENSMUSG00000018449_pair2_b	TCCACAGACTGCAAAGAAGCCCA	ENSMUSG00000018449	Rpain	pair2	b	ENSMUSG00000018449_104	chr11	-	ATTC	70971913	70971889
ENSMUSG00000018451_pair1_a	CTGCCAGCCGAGGATGCAGACTT	ENSMUSG00000018451	6330403K07Rik	pair1	a	ENSMUSG00000018451_76	chr11	+	TTTC	71033250	71033274
ENSMUSG00000018451_pair1_b	GCGCAAGCCCTGGGGTCCAGAGC	ENSMUSG00000018451	6330403K07Rik	pair1	b	ENSMUSG00000018451_122	chr11	-	TTTC	71033386	71033362
ENSMUSG00000018451_pair2_a	ACTGGAGGCTCTTCTTCCTTGGG	ENSMUSG00000018451	6330403K07Rik	pair2	a	ENSMUSG00000018451_43	chr11	+	TTCC	71033148	71033172
ENSMUSG00000018451_pair2_b	AGTGGGAGGGCTCCGGGGACCCG	ENSMUSG00000018451	6330403K07Rik	pair2	b	ENSMUSG00000018451_74	chr11	-	TTTG	71033238	71033214
ENSMUSG00000018459_pair1_a	CCAGCAACACGGCCACCATCATC	ENSMUSG00000018459	Slc13a3	pair1	a	ENSMUSG00000018459_131	chr2	-	TTTG	165411923	165411899
ENSMUSG00000018459_pair1_b	GCCTGATCCTCTGCGTCAGCTCG	ENSMUSG00000018459	Slc13a3	pair1	b	ENSMUSG00000018459_327	chr2	+	TTTA	165427079	165427103
ENSMUSG00000018459_pair2_a	AGGGCACTGTCTCCTGGGCCTTC	ENSMUSG00000018459	Slc13a3	pair2	a	ENSMUSG00000018459_195	chr2	+	TTCC	165420035	165420059
ENSMUSG00000018459_pair2_b	TCCCAGCTGCTGTGCAGGGAAAT	ENSMUSG00000018459	Slc13a3	pair2	b	ENSMUSG00000018459_516	chr2	-	TTTC	165437358	165437334
ENSMUSG00000018470_pair1_a	TAGGTCCCATCACATATACCTCA	ENSMUSG00000018470	Kcnab3	pair1	a	ENSMUSG00000018470_130	chr11	-	TTTC	69328311	69328287
ENSMUSG00000018470_pair1_b	TCGCCTCCCTAGACAGCAGAAGA	ENSMUSG00000018470	Kcnab3	pair1	b	ENSMUSG00000018470_133	chr11	+	TTTC	69328493	69328517
ENSMUSG00000018470_pair2_a	TGTTCTAACTCACCAAGGCCAAG	ENSMUSG00000018470	Kcnab3	pair2	a	ENSMUSG00000018470_110	chr11	-	TTTC	69328180	69328156
ENSMUSG00000018470_pair2_b	GGGGTGCTGGTTCTTACCCTCCA	ENSMUSG00000018470	Kcnab3	pair2	b	ENSMUSG00000018470_318	chr11	-	TTTG	69330504	69330480
ENSMUSG00000018474_pair1_a	AGATGACCAAAATGTTAGACCTT	ENSMUSG00000018474	Chd3	pair1	a	ENSMUSG00000018474_1179	chr11	-	TTTC	69354488	69354464
ENSMUSG00000018474_pair1_b	GTTTGAGGATAATGCCATAAAAG	ENSMUSG00000018474	Chd3	pair1	b	ENSMUSG00000018474_1529	chr11	-	TTTC	69357417	69357393
ENSMUSG00000018474_pair2_a	GAGTTAGGATGTACTTGTAGTAT	ENSMUSG00000018474	Chd3	pair2	a	ENSMUSG00000018474_1289	chr11	+	TTTC	69355743	69355767
ENSMUSG00000018474_pair2_b	CAGGCCCCTAATTGCTAAGAAGA	ENSMUSG00000018474	Chd3	pair2	b	ENSMUSG00000018474_2310	chr11	-	TTTC	69362329	69362305
ENSMUSG00000018476_pair1_a	ACTGAGCAGAAATTGTTATTCTC	ENSMUSG00000018476	Kdm6b	pair1	a	ENSMUSG00000018476_295	chr11	+	GTTG	69401343	69401367
ENSMUSG00000018476_pair1_b	CCAGTGACACAGCCCCAGCCACC	ENSMUSG00000018476	Kdm6b	pair1	b	ENSMUSG00000018476_1026	chr11	-	TTTC	69405225	69405201
ENSMUSG00000018476_pair2_a	TGTGGGCACTCAGGATTCGCATA	ENSMUSG00000018476	Kdm6b	pair2	a	ENSMUSG00000018476_1231	chr11	-	TTTC	69405830	69405806
ENSMUSG00000018476_pair2_b	GCACAAACGGAACTATGGGGCTA	ENSMUSG00000018476	Kdm6b	pair2	b	ENSMUSG00000018476_1623	chr11	-	TTTA	69407150	69407126
ENSMUSG00000018479_pair1_a	TCTCTGCAGAATGCTGTGGCGGT	ENSMUSG00000018479	1700125H20Rik	pair1	a	ENSMUSG00000018479_151	chr11	+	TTTC	85174004	85174028
ENSMUSG00000018479_pair1_b	CATGCAAGCCCCAGGCACTGCAG	ENSMUSG00000018479	1700125H20Rik	pair1	b	ENSMUSG00000018479_233	chr11	-	TTTC	85178354	85178330
ENSMUSG00000018479_pair2_a	TGGTTCGTCTTGGTGTACTTATA	ENSMUSG00000018479	1700125H20Rik	pair2	a	ENSMUSG00000018479_184	chr11	-	CGTC	85174104	85174080
ENSMUSG00000018479_pair2_b	AGGCCGCACTCTGCCCCTTGGAT	ENSMUSG00000018479	1700125H20Rik	pair2	b	ENSMUSG00000018479_197	chr11	+	TTTC	85178251	85178275
ENSMUSG00000018481_pair1_a	AGGAAGCTGAAGAAATGCACATA	ENSMUSG00000018481	Appbp2	pair1	a	ENSMUSG00000018481_178	chr11	-	TTTC	85194746	85194722
ENSMUSG00000018481_pair1_b	ATGTACAGACTGCAAAGCACTAT	ENSMUSG00000018481	Appbp2	pair1	b	ENSMUSG00000018481_221	chr11	-	TTTA	85196134	85196110
ENSMUSG00000018481_pair2_a	ATACTGATTCATGTCATAATTAT	ENSMUSG00000018481	Appbp2	pair2	a	ENSMUSG00000018481_125	chr11	+	TTTC	85194611	85194635
ENSMUSG00000018481_pair2_b	TTAGCCAGCTGCAGCGAAGACAA	ENSMUSG00000018481	Appbp2	pair2	b	ENSMUSG00000018481_227	chr11	+	TTTC	85196147	85196171
ENSMUSG00000018486_pair1_a	GCGAGACCGGCCAGGTGCTGAAG	ENSMUSG00000018486	Wnt9b	pair1	a	ENSMUSG00000018486_115	chr11	-	TTTC	103731133	103731109
ENSMUSG00000018486_pair1_b	TCAGCAACTTCCTGGGGCCCAAG	ENSMUSG00000018486	Wnt9b	pair1	b	ENSMUSG00000018486_175	chr11	-	TTCC	103732056	103732032
ENSMUSG00000018486_pair2_a	GCGGGGGCCCATAGCTCCAGACG	ENSMUSG00000018486	Wnt9b	pair2	a	ENSMUSG00000018486_87	chr11	+	CTTA	103731026	103731050
ENSMUSG00000018486_pair2_b	AGTTCAGGCAGGAGCGCTGGAAC	ENSMUSG00000018486	Wnt9b	pair2	b	ENSMUSG00000018486_276	chr11	-	TTCC	103733686	103733662
ENSMUSG00000018500_pair1_a	TGGTATCCCTGGCGACGGCAGAC	ENSMUSG00000018500	Adora2b	pair1	a	ENSMUSG00000018500_40	chr11	+	TTTC	62249234	62249258
ENSMUSG00000018500_pair1_b	ATGTAGATCACCAGCATTATGAG	ENSMUSG00000018500	Adora2b	pair1	b	ENSMUSG00000018500_215	chr11	-	TTTG	62265338	62265314
ENSMUSG00000018500_pair2_a	GTCTCACCTGAGCGGGACGCGAA	ENSMUSG00000018500	Adora2b	pair2	a	ENSMUSG00000018500_108	chr11	-	ATTC	62249447	62249423
ENSMUSG00000018500_pair2_b	GTCACTGGGACACGAGCGAGAGG	ENSMUSG00000018500	Adora2b	pair2	b	ENSMUSG00000018500_115	chr11	+	TTTG	62265071	62265095
ENSMUSG00000018501_pair1_a	TGGATCTCTTAGCAACAGCTAGA	ENSMUSG00000018501	Ncor1	pair1	a	ENSMUSG00000018501_2997	chr11	-	TTTC	62410949	62410925
ENSMUSG00000018501_pair1_b	AAAGGAGGAGTTAATACAGAGTA	ENSMUSG00000018501	Ncor1	pair1	b	ENSMUSG00000018501_3040	chr11	-	TTTC	62419689	62419665
ENSMUSG00000018501_pair2_a	TCGGAGCCACCTACCCACGCACT	ENSMUSG00000018501	Ncor1	pair2	a	ENSMUSG00000018501_1109	chr11	-	TTTA	62340473	62340449
ENSMUSG00000018501_pair2_b	TCCGAGAAGCCAAAACTCACAAC	ENSMUSG00000018501	Ncor1	pair2	b	ENSMUSG00000018501_1666	chr11	-	TTTC	62354442	62354418
ENSMUSG00000018507_pair1_a	AAAGTAACTGTCCATGAACGAGA	ENSMUSG00000018507	Trpv2	pair1	a	ENSMUSG00000018507_593	chr11	-	TTTC	62592289	62592265
ENSMUSG00000018507_pair1_b	CCTACAGCCCTAGTAAGCTTGAG	ENSMUSG00000018507	Trpv2	pair1	b	ENSMUSG00000018507_701	chr11	+	TTTC	62594912	62594936
ENSMUSG00000018507_pair2_a	GAAGAAGCGGCCACAGGCTCGGA	ENSMUSG00000018507	Trpv2	pair2	a	ENSMUSG00000018507_242	chr11	-	TTTG	62583106	62583082
ENSMUSG00000018507_pair2_b	AGCACACAGGCATCTACAGTGTC	ENSMUSG00000018507	Trpv2	pair2	b	ENSMUSG00000018507_647	chr11	+	TTTC	62592878	62592902
ENSMUSG00000018509_pair1_a	CAAGAAGAAGCAGAACAGACACT	ENSMUSG00000018509	Cenpv	pair1	a	ENSMUSG00000018509_143	chr11	-	TTTG	62533946	62533922
ENSMUSG00000018509_pair1_b	AGAAGATAAAATACTCACTTGCA	ENSMUSG00000018509	Cenpv	pair1	b	ENSMUSG00000018509_148	chr11	+	TTTG	62536260	62536284
ENSMUSG00000018509_pair2_a	ACTTGCCCCAGGAATCGCCCCCC	ENSMUSG00000018509	Cenpv	pair2	a	ENSMUSG00000018509_52	chr11	-	TTCC	62525302	62525278
ENSMUSG00000018509_pair2_b	AAGGTGTATGTGGTTATGCTCTC	ENSMUSG00000018509	Cenpv	pair2	b	ENSMUSG00000018509_92	chr11	+	GTTA	62527574	62527598
ENSMUSG00000018537_pair1_a	CCCTTCGCCAGGGGTAGATGTAC	ENSMUSG00000018537	Pcgf2	pair1	a	ENSMUSG00000018537_145	chr11	+	CTTA	97690956	97690980
ENSMUSG00000018537_pair1_b	TCCGCAACAAAATGGATGTGCCC	ENSMUSG00000018537	Pcgf2	pair1	b	ENSMUSG00000018537_207	chr11	-	TTCC	97691722	97691698
ENSMUSG00000018537_pair2_a	CTTCTCACCACAGAATGGGCCTC	ENSMUSG00000018537	Pcgf2	pair2	a	ENSMUSG00000018537_141	chr11	-	CTTC	97690375	97690351
ENSMUSG00000018537_pair2_b	TTCAGGGGCTCATCTTCATAGAG	ENSMUSG00000018537	Pcgf2	pair2	b	ENSMUSG00000018537_168	chr11	+	TTCC	97691006	97691030
ENSMUSG00000018541_pair1_a	AACCAGGAAAAAAGAAGAAAAGT	ENSMUSG00000018541	Cwc25	pair1	a	ENSMUSG00000018541_547	chr11	-	TTTA	97757819	97757795
ENSMUSG00000018541_pair1_b	TCCACATTGCGAAGGGTCTGCGG	ENSMUSG00000018541	Cwc25	pair1	b	ENSMUSG00000018541_594	chr11	+	TTTC	97763334	97763358
ENSMUSG00000018541_pair2_a	CTGGCCATGTCAAGAAGGGAATT	ENSMUSG00000018541	Cwc25	pair2	a	ENSMUSG00000018541_461	chr11	+	TTTG	97757602	97757626
ENSMUSG00000018541_pair2_b	TCTCGGAGCTCTCGCTGCAACTC	ENSMUSG00000018541	Cwc25	pair2	b	ENSMUSG00000018541_570	chr11	+	CTCC	97763259	97763283
ENSMUSG00000018543_pair1_a	AGGATCATGGTGGCACGGGAAGG	ENSMUSG00000018543	1700001P01Rik	pair1	a	ENSMUSG00000018543_110	chr11	-	TTTC	97772821	97772797
ENSMUSG00000018543_pair1_b	GATGGGGTAGCTGTGAGCACAAT	ENSMUSG00000018543	1700001P01Rik	pair1	b	ENSMUSG00000018543_177	chr11	-	TTTG	97775811	97775787
ENSMUSG00000018543_pair2_a	GTCAAGGACAGCGATATCTCAAT	ENSMUSG00000018543	1700001P01Rik	pair2	a	ENSMUSG00000018543_85	chr11	-	TTTG	97772764	97772740
ENSMUSG00000018543_pair2_b	CGCAAAATGGGCGGAACCACGCG	ENSMUSG00000018543	1700001P01Rik	pair2	b	ENSMUSG00000018543_127	chr11	+	TTTC	97775661	97775685
ENSMUSG00000018547_pair1_a	ATGGCATAGACGTCCACAGAGGG	ENSMUSG00000018547	Pip4k2b	pair1	a	ENSMUSG00000018547_93	chr11	+	TTTC	97720233	97720257
ENSMUSG00000018547_pair1_b	GTCATCAAGACTGTGTCAAGTGA	ENSMUSG00000018547	Pip4k2b	pair1	b	ENSMUSG00000018547_361	chr11	-	TTTC	97726774	97726750
ENSMUSG00000018547_pair2_a	AAAGATAATGACTTCCTCAACGA	ENSMUSG00000018547	Pip4k2b	pair2	a	ENSMUSG00000018547_224	chr11	-	TTTC	97722458	97722434
ENSMUSG00000018547_pair2_b	CCTTCAGGTCGTATTTGCGATGC	ENSMUSG00000018547	Pip4k2b	pair2	b	ENSMUSG00000018547_264	chr11	+	TTTA	97724374	97724398
ENSMUSG00000018548_pair1_a	ACCTCCAACAAAGTCCTGAAACT	ENSMUSG00000018548	Trim37	pair1	a	ENSMUSG00000018548_461	chr11	-	TTTA	87166673	87166649
ENSMUSG00000018548_pair1_b	GGTATGAATATCGTGTAGAAATG	ENSMUSG00000018548	Trim37	pair1	b	ENSMUSG00000018548_526	chr11	+	TTTA	87177844	87177868
ENSMUSG00000018548_pair2_a	ATAATGAATAGATGTGAAAATCA	ENSMUSG00000018548	Trim37	pair2	a	ENSMUSG00000018548_144	chr11	+	TTTC	87143112	87143136
ENSMUSG00000018548_pair2_b	TGCCAAAGGTTTAAACGTGTGTC	ENSMUSG00000018548	Trim37	pair2	b	ENSMUSG00000018548_207	chr11	-	TTTC	87145497	87145473
ENSMUSG00000018554_pair1_a	TGCGAGGCCCTCGGCCCCCCAAC	ENSMUSG00000018554	Ybx2	pair1	a	ENSMUSG00000018554_313	chr11	+	TTTG	69940114	69940138
ENSMUSG00000018554_pair1_b	TCTTTCTAGGCCTTTCCGCCCCA	ENSMUSG00000018554	Ybx2	pair1	b	ENSMUSG00000018554_380	chr11	+	TTTC	69940577	69940601
ENSMUSG00000018554_pair2_a	TGTCCCACCTGAGGGAGCCTCTG	ENSMUSG00000018554	Ybx2	pair2	a	ENSMUSG00000018554_286	chr11	-	GTTC	69940030	69940006
ENSMUSG00000018554_pair2_b	CAGGGCTCTGATGGGGTAGAACC	ENSMUSG00000018554	Ybx2	pair2	b	ENSMUSG00000018554_333	chr11	+	TTCC	69940321	69940345
ENSMUSG00000018559_pair1_a	GTCCAGATCCAGCACCAGGATCT	ENSMUSG00000018559	Ctdnep1	pair1	a	ENSMUSG00000018559_102	chr11	-	TTTC	69984457	69984433
ENSMUSG00000018559_pair1_b	CCTACCCTAGACAATGCCATCCC	ENSMUSG00000018559	Ctdnep1	pair1	b	ENSMUSG00000018559_272	chr11	+	TTTA	69989468	69989492
ENSMUSG00000018559_pair2_a	TCTGCAGGTGGTAATAGACAAAC	ENSMUSG00000018559	Ctdnep1	pair2	a	ENSMUSG00000018559_135	chr11	+	TTCC	69984723	69984747
ENSMUSG00000018559_pair2_b	CATGCTTGCTGTGAACACCACAA	ENSMUSG00000018559	Ctdnep1	pair2	b	ENSMUSG00000018559_192	chr11	-	TTTC	69988658	69988634
ENSMUSG00000018565_pair1_a	AGAGCTGAACTGGAAAGGCAGAG	ENSMUSG00000018565	Elp5	pair1	a	ENSMUSG00000018565_56	chr11	+	TTTC	69969097	69969121
ENSMUSG00000018565_pair1_b	CCATGACCTCTTCAGAGACCCTC	ENSMUSG00000018565	Elp5	pair1	b	ENSMUSG00000018565_300	chr11	-	TTTA	69975255	69975231
ENSMUSG00000018565_pair2_a	ATGTATACTCACCGGCTGTTGAC	ENSMUSG00000018565	Elp5	pair2	a	ENSMUSG00000018565_312	chr11	+	TTTA	69979814	69979838
ENSMUSG00000018565_pair2_b	GTGGAGTGGGAAGGGCGTAGTCT	ENSMUSG00000018565	Elp5	pair2	b	ENSMUSG00000018565_377	chr11	-	TTCC	69980058	69980034
ENSMUSG00000018566_pair1_a	CCTGGGCAACCAGAATGCCAATG	ENSMUSG00000018566	Slc2a4	pair1	a	ENSMUSG00000018566_426	chr11	+	TTTA	69945833	69945857
ENSMUSG00000018566_pair1_b	GCTATAACATTGGGGTTATCAAT	ENSMUSG00000018566	Slc2a4	pair1	b	ENSMUSG00000018566_621	chr11	-	TTTG	69946606	69946582
ENSMUSG00000018566_pair2_a	GTAGAACGAGCTGGACGACGGAC	ENSMUSG00000018566	Slc2a4	pair2	a	ENSMUSG00000018566_242	chr11	-	CTTA	69944883	69944859
ENSMUSG00000018566_pair2_b	TCCCACATACATGGGCACCAGCC	ENSMUSG00000018566	Slc2a4	pair2	b	ENSMUSG00000018566_455	chr11	+	TTTC	69945915	69945939
ENSMUSG00000018567_pair1_a	TCAGGTGATAGTGGAAAAAGCCC	ENSMUSG00000018567	Gabarap	pair1	a	ENSMUSG00000018567_50	chr11	+	TTTA	69992357	69992381
ENSMUSG00000018567_pair1_b	CATTTACTTCAGGAACACCATGA	ENSMUSG00000018567	Gabarap	pair1	b	ENSMUSG00000018567_153	chr11	+	TTTG	69994443	69994467
ENSMUSG00000018567_pair2_a	CTCGCCCTCAGAGCGGCGCTTCT	ENSMUSG00000018567	Gabarap	pair2	a	ENSMUSG00000018567_28	chr11	-	TTTT	69991773	69991749
ENSMUSG00000018567_pair2_b	AAGGTACTGTACCTGGTACAGCT	ENSMUSG00000018567	Gabarap	pair2	b	ENSMUSG00000018567_145	chr11	-	TTCC	69992716	69992692
ENSMUSG00000018569_pair1_a	TAACCCCTTGACGCCCATGAACG	ENSMUSG00000018569	Cldn7	pair1	a	ENSMUSG00000018569_167	chr11	+	TTTA	69967274	69967298
ENSMUSG00000018569_pair1_b	TCCCTACAGGTACGAGTTTGGAC	ENSMUSG00000018569	Cldn7	pair1	b	ENSMUSG00000018569_190	chr11	+	TTTC	69967542	69967566
ENSMUSG00000018569_pair2_a	TCGCCACGATGGGCATGAAGTGC	ENSMUSG00000018569	Cldn7	pair2	a	ENSMUSG00000018569_98	chr11	+	TTTG	69967005	69967029
ENSMUSG00000018569_pair2_b	TAGGTCTTGCTGCCTTGGTAGCA	ENSMUSG00000018569	Cldn7	pair2	b	ENSMUSG00000018569_146	chr11	+	TTTC	69967213	69967237
ENSMUSG00000018570_pair1_a	ACAAGCACCGAAAGATACACTAC	ENSMUSG00000018570	2810408A11Rik	pair1	a	ENSMUSG00000018570_312	chr11	-	TTTG	69899081	69899057
ENSMUSG00000018570_pair1_b	TGAAGGCGGATGAGCCCAGAACC	ENSMUSG00000018570	2810408A11Rik	pair1	b	ENSMUSG00000018570_431	chr11	-	TTTA	69899743	69899719
ENSMUSG00000018570_pair2_a	CTCCCCAAGGTCCTCCAGTACGG	ENSMUSG00000018570	2810408A11Rik	pair2	a	ENSMUSG00000018570_362	chr11	-	TTTC	69899269	69899245
ENSMUSG00000018570_pair2_b	TCAGCAGGGTGGTAGGTAGCCAA	ENSMUSG00000018570	2810408A11Rik	pair2	b	ENSMUSG00000018570_435	chr11	+	TTTG	69899753	69899777
ENSMUSG00000018572_pair1_a	TGTGCTGCCCACATCTTTGCCTT	ENSMUSG00000018572	Phf23	pair1	a	ENSMUSG00000018572_356	chr11	-	TTTC	69999057	69999033
ENSMUSG00000018572_pair1_b	TGGGATCTGATCACGTGTTACTG	ENSMUSG00000018572	Phf23	pair1	b	ENSMUSG00000018572_395	chr11	+	CTCC	69999245	69999269
ENSMUSG00000018572_pair2_a	ATCTGGATGGGCCCAAAGTGGCA	ENSMUSG00000018572	Phf23	pair2	a	ENSMUSG00000018572_180	chr11	+	TTTG	69998553	69998577
ENSMUSG00000018572_pair2_b	CCCATCCCCAGGAGCTGGTCGAG	ENSMUSG00000018572	Phf23	pair2	b	ENSMUSG00000018572_251	chr11	-	TTTC	69998769	69998745
ENSMUSG00000018574_pair1_a	AGTGGGCTCCCTGAAAAGAAGAT	ENSMUSG00000018574	Acadvl	pair1	a	ENSMUSG00000018574_506	chr11	-	TTTC	70012652	70012628
ENSMUSG00000018574_pair1_b	AAAGGCATCTTGCTCTATGGCAC	ENSMUSG00000018574	Acadvl	pair1	b	ENSMUSG00000018574_650	chr11	-	TTTC	70013501	70013477
ENSMUSG00000018574_pair2_a	ATGGTGCCTGCGAGGGTTGCAGC	ENSMUSG00000018574	Acadvl	pair2	a	ENSMUSG00000018574_439	chr11	+	TTTC	70012466	70012490
ENSMUSG00000018574_pair2_b	TCAAAGAGCTGGTGGGACCAGTG	ENSMUSG00000018574	Acadvl	pair2	b	ENSMUSG00000018574_758	chr11	-	TTTC	70014520	70014496
ENSMUSG00000018581_pair1_a	AAAGGACTTAATGGACTGACCCC	ENSMUSG00000018581	Dnah11	pair1	a	ENSMUSG00000018581_1432	chr12	+	TTTC	117961113	117961137
ENSMUSG00000018581_pair1_b	TAGGTGACACTTACCACAAGTTT	ENSMUSG00000018581	Dnah11	pair1	b	ENSMUSG00000018581_1520	chr12	+	TTTC	117972297	117972321
ENSMUSG00000018581_pair2_a	AAATGAAGCTGTAAGTCTGCTCA	ENSMUSG00000018581	Dnah11	pair2	a	ENSMUSG00000018581_1497	chr12	+	TTTC	117966624	117966648
ENSMUSG00000018581_pair2_b	AGGTGAACCTCACAGAACTGAAA	ENSMUSG00000018581	Dnah11	pair2	b	ENSMUSG00000018581_1703	chr12	-	TTTC	117975876	117975852
ENSMUSG00000018583_pair1_a	TGCGACAGTACTACACTCTGCTG	ENSMUSG00000018583	G3bp1	pair1	a	ENSMUSG00000018583_21	chr11	+	TTTG	55485686	55485710
ENSMUSG00000018583_pair1_b	CTTACCCTATTACTAAGGACCTT	ENSMUSG00000018583	G3bp1	pair1	b	ENSMUSG00000018583_552	chr11	-	TTTG	55498676	55498652
ENSMUSG00000018583_pair2_a	TCAGGAAATCCACAGGAAAGTGA	ENSMUSG00000018583	G3bp1	pair2	a	ENSMUSG00000018583_92	chr11	+	TTCC	55489011	55489035
ENSMUSG00000018583_pair2_b	ATTGGGAACCTGCCACATGAGGT	ENSMUSG00000018583	G3bp1	pair2	b	ENSMUSG00000018583_470	chr11	+	CTTC	55497983	55498007
ENSMUSG00000018585_pair1_a	TTGAGGGTTGCCAGCAGGGTGTC	ENSMUSG00000018585	Atox1	pair1	a	ENSMUSG00000018585_14	chr11	+	TTTG	55450537	55450561
ENSMUSG00000018585_pair1_b	AGCACAGCCCTCACAGGTCATGT	ENSMUSG00000018585	Atox1	pair1	b	ENSMUSG00000018585_63	chr11	+	CTTC	55454911	55454935
ENSMUSG00000018585_pair2_a	CTTCTTCCCAACAGGAGTGGAGT	ENSMUSG00000018585	Atox1	pair2	a	ENSMUSG00000018585_47	chr11	-	TTTG	55450643	55450619
ENSMUSG00000018585_pair2_b	AGAGTCCTCAACAAGCTGGGAGG	ENSMUSG00000018585	Atox1	pair2	b	ENSMUSG00000018585_61	chr11	-	CTCC	55454906	55454882
ENSMUSG00000018589_pair1_a	ACTGGAACCTACCTTTAAAATTT	ENSMUSG00000018589	Glra2	pair1	a	ENSMUSG00000018589_550	chrX	+	TTTC	165324485	165324509
ENSMUSG00000018589_pair1_b	TCCCTAAGAAAAATGCAAACAAG	ENSMUSG00000018589	Glra2	pair1	b	ENSMUSG00000018589_620	chrX	+	TTTG	165326811	165326835
ENSMUSG00000018589_pair2_a	CATGATGTCACCACTGACAACAA	ENSMUSG00000018589	Glra2	pair2	a	ENSMUSG00000018589_432	chrX	-	TTTC	165281894	165281870
ENSMUSG00000018589_pair2_b	TGTGACTGATCCAAAACTGTTGA	ENSMUSG00000018589	Glra2	pair2	b	ENSMUSG00000018589_510	chrX	+	TTTC	165289607	165289631
ENSMUSG00000018593_pair1_a	AGAAGAACTACAATATGTACATC	ENSMUSG00000018593	Sparc	pair1	a	ENSMUSG00000018593_114	chr11	-	TTTG	55398624	55398600
ENSMUSG00000018593_pair1_b	CATGGTCCGATGTAGTCCAGGTG	ENSMUSG00000018593	Sparc	pair1	b	ENSMUSG00000018593_201	chr11	+	TTTG	55401952	55401976
ENSMUSG00000018593_pair2_a	AGCCAGTCACGCATGCGCAGAGG	ENSMUSG00000018593	Sparc	pair2	a	ENSMUSG00000018593_170	chr11	+	TTTG	55399261	55399285
ENSMUSG00000018593_pair2_b	CCAGACCCCTGCCAGAACCATCA	ENSMUSG00000018593	Sparc	pair2	b	ENSMUSG00000018593_298	chr11	-	TTCC	55405309	55405285
ENSMUSG00000018595_pair1_a	CAGATAGAGTCGAGCATGGATGG	ENSMUSG00000018595	Glra4	pair1	a	ENSMUSG00000018595_458	chrX	+	TTTC	136774656	136774680
ENSMUSG00000018595_pair1_b	GCTCCGTCACTGAGACCACCATG	ENSMUSG00000018595	Glra4	pair1	b	ENSMUSG00000018595_509	chrX	-	TTTG	136775512	136775488
ENSMUSG00000018595_pair2_a	TCAGGAAAATTCACTTGCATTGA	ENSMUSG00000018595	Glra4	pair2	a	ENSMUSG00000018595_290	chrX	-	TTTC	136767406	136767382
ENSMUSG00000018595_pair2_b	CTGTTCCCACCAGATTGACCCTC	ENSMUSG00000018595	Glra4	pair2	b	ENSMUSG00000018595_411	chrX	-	TTTA	136774425	136774401
ENSMUSG00000018599_pair1_a	CAGCCAGGGTAGCAATGCCCAGC	ENSMUSG00000018599	Mief2	pair1	a	ENSMUSG00000018599_42	chr11	-	TTTA	60730431	60730407
ENSMUSG00000018599_pair1_b	CGGGCCCTGGATGACCAGGATGC	ENSMUSG00000018599	Mief2	pair1	b	ENSMUSG00000018599_333	chr11	+	TTTG	60731628	60731652
ENSMUSG00000018599_pair2_a	GGGCGATGTGGCTCTCAGCAGGC	ENSMUSG00000018599	Mief2	pair2	a	ENSMUSG00000018599_86	chr11	-	TTTG	60730723	60730699
ENSMUSG00000018599_pair2_b	TCTTCACCCAGATGCAGAACCAC	ENSMUSG00000018599	Mief2	pair2	b	ENSMUSG00000018599_373	chr11	-	TTCC	60731772	60731748
ENSMUSG00000018604_pair1_a	TATCGACAGTCGTCAGCAGCTAT	ENSMUSG00000018604	Tbx3	pair1	a	ENSMUSG00000018604_190	chr5	-	TTTA	119674128	119674104
ENSMUSG00000018604_pair1_b	CGGGAACAGGTAGGTTCGAAAAG	ENSMUSG00000018604	Tbx3	pair1	b	ENSMUSG00000018604_348	chr5	-	TTTC	119675666	119675642
ENSMUSG00000018604_pair2_a	ACAAGCGGGGTACAGAGATGGTC	ENSMUSG00000018604	Tbx3	pair2	a	ENSMUSG00000018604_115	chr5	+	TTTC	119672361	119672385
ENSMUSG00000018604_pair2_b	AGTTTGTGGAAAGTGACGACTTT	ENSMUSG00000018604	Tbx3	pair2	b	ENSMUSG00000018604_244	chr5	-	TTTC	119674260	119674236
ENSMUSG00000018620_pair1_a	AAAAGATATCATGATATCTGCTT	ENSMUSG00000018620	Mmp20	pair1	a	ENSMUSG00000018620_231	chr9	-	TTTC	7639346	7639322
ENSMUSG00000018620_pair1_b	CAGGTCCTCACTACTGGGTCACT	ENSMUSG00000018620	Mmp20	pair1	b	ENSMUSG00000018620_498	chr9	+	TTTC	7654973	7654997
ENSMUSG00000018620_pair2_a	GACAATGCTGAGAAGTGGACTAT	ENSMUSG00000018620	Mmp20	pair2	a	ENSMUSG00000018620_276	chr9	+	TTTC	7642775	7642799
ENSMUSG00000018620_pair2_b	TGGAGAAGGCAGGTGCACTTGCC	ENSMUSG00000018620	Mmp20	pair2	b	ENSMUSG00000018620_440	chr9	+	TTTC	7654034	7654058
ENSMUSG00000018623_pair1_a	CAGTCATGGGCAGGCCAAAGAAC	ENSMUSG00000018623	Mmp7	pair1	a	ENSMUSG00000018623_92	chr9	-	TTTC	7695265	7695241
ENSMUSG00000018623_pair1_b	ATCCACTACGATCCGAGGTAAGT	ENSMUSG00000018623	Mmp7	pair1	b	ENSMUSG00000018623_173	chr9	-	TTTG	7695514	7695490
ENSMUSG00000018623_pair2_a	CCTGGCCCATCAAAGGGGAAGCT	ENSMUSG00000018623	Mmp7	pair2	a	ENSMUSG00000018623_243	chr9	-	GTTC	7696084	7696060
ENSMUSG00000018623_pair2_b	CCTGTCTGTAGGAGTGAACTTCC	ENSMUSG00000018623	Mmp7	pair2	b	ENSMUSG00000018623_274	chr9	+	TTTC	7697573	7697597
ENSMUSG00000018634_pair1_a	TACGGTGTCCGCTACAACACCAC	ENSMUSG00000018634	Crhr1	pair1	a	ENSMUSG00000018634_87	chr11	+	TTTC	104159343	104159367
ENSMUSG00000018634_pair1_b	ATTGTCGTAGTAAAGTTTCCCAA	ENSMUSG00000018634	Crhr1	pair1	b	ENSMUSG00000018634_313	chr11	-	TTTC	104170539	104170515
ENSMUSG00000018634_pair2_a	TGGTCCAGCTCACCGTGAGCCCC	ENSMUSG00000018634	Crhr1	pair2	a	ENSMUSG00000018634_213	chr11	+	TTTG	104169906	104169930
ENSMUSG00000018634_pair2_b	GCAAACGTCCTGGAGTATATACT	ENSMUSG00000018634	Crhr1	pair2	b	ENSMUSG00000018634_323	chr11	+	TTTG	104172918	104172942
ENSMUSG00000018648_pair1_a	ATCAGGTACGCAATACAGAGGGT	ENSMUSG00000018648	Dusp14	pair1	a	ENSMUSG00000018648_84	chr11	+	TTTC	84048830	84048854
ENSMUSG00000018648_pair1_b	TCATGCCCCCATTAGACTGTACT	ENSMUSG00000018648	Dusp14	pair1	b	ENSMUSG00000018648_131	chr11	-	TTCC	84048972	84048948
ENSMUSG00000018648_pair2_a	TGGAGGCAGCTGATAGACTACGA	ENSMUSG00000018648	Dusp14	pair2	a	ENSMUSG00000018648_56	chr11	-	CTTC	84048755	84048731
ENSMUSG00000018648_pair2_b	TTGGGCAGAGCCAGCGTGGCCTC	ENSMUSG00000018648	Dusp14	pair2	b	ENSMUSG00000018648_174	chr11	-	CTTC	84049112	84049088
ENSMUSG00000018651_pair1_a	TTAGGCAGGATGTGGCTAATCAA	ENSMUSG00000018651	Tada2a	pair1	a	ENSMUSG00000018651_519	chr11	-	TTTC	84106354	84106330
ENSMUSG00000018651_pair1_b	GAAGCTGTAATGGACTGTGGCTT	ENSMUSG00000018651	Tada2a	pair1	b	ENSMUSG00000018651_545	chr11	-	TTTA	84109989	84109965
ENSMUSG00000018651_pair2_a	CTGGTACAGAGAAACTCAATGAA	ENSMUSG00000018651	Tada2a	pair2	a	ENSMUSG00000018651_109	chr11	-	CTCC	84082076	84082052
ENSMUSG00000018651_pair2_b	ATTCTAGGATTATAAGAGATCAC	ENSMUSG00000018651	Tada2a	pair2	b	ENSMUSG00000018651_335	chr11	-	TTTA	84092030	84092006
ENSMUSG00000018654_pair1_a	TGGGTAAAGGAGGCCCCACACTG	ENSMUSG00000018654	Ikzf1	pair1	a	ENSMUSG00000018654_241	chr11	-	TTTC	11754056	11754032
ENSMUSG00000018654_pair1_b	TAGCTCCGGCCACAATATCCACA	ENSMUSG00000018654	Ikzf1	pair1	b	ENSMUSG00000018654_311	chr11	-	TTTA	11758238	11758214
ENSMUSG00000018654_pair2_a	CAACTATGCCTGCCGCCGGAGGG	ENSMUSG00000018654	Ikzf1	pair2	a	ENSMUSG00000018654_263	chr11	+	TTTG	11754115	11754139
ENSMUSG00000018654_pair2_b	CAAGTAGTTGTGGCATCGCTCTT	ENSMUSG00000018654	Ikzf1	pair2	b	ENSMUSG00000018654_325	chr11	-	TTTC	11758290	11758266
ENSMUSG00000018656_pair1_a	AAACTGTCTCATGCACATAAATA	ENSMUSG00000018656	Tcaf3	pair1	a	ENSMUSG00000018656_167	chr6	+	TTTA	42589806	42589830
ENSMUSG00000018656_pair1_b	CTACTTACCCAGCCTGAAGTATG	ENSMUSG00000018656	Tcaf3	pair1	b	ENSMUSG00000018656_359	chr6	+	TTTC	42591800	42591824
ENSMUSG00000018656_pair2_a	AGAGAGCTGAGAGGGTCGTACTT	ENSMUSG00000018656	Tcaf3	pair2	a	ENSMUSG00000018656_279	chr6	-	TTTC	42591326	42591302
ENSMUSG00000018656_pair2_b	AGTGGTACACATAGGTCATCACA	ENSMUSG00000018656	Tcaf3	pair2	b	ENSMUSG00000018656_413	chr6	+	GTTA	42591940	42591964
ENSMUSG00000018659_pair1_a	AGTGTCCGGACATAGGAGAAGCC	ENSMUSG00000018659	Pnpo	pair1	a	ENSMUSG00000018659_279	chr11	-	GTTC	96942465	96942441
ENSMUSG00000018659_pair1_b	GCAGGTCTCCTGAACGTCACAGT	ENSMUSG00000018659	Pnpo	pair1	b	ENSMUSG00000018659_339	chr11	+	CTTC	96943818	96943842
ENSMUSG00000018659_pair2_a	ATGGGATCCAGAGAGGTCAGATG	ENSMUSG00000018659	Pnpo	pair2	a	ENSMUSG00000018659_288	chr11	+	CTTC	96942493	96942517
ENSMUSG00000018659_pair2_b	CAGGTCCATGACTGCACCCCGAC	ENSMUSG00000018659	Pnpo	pair2	b	ENSMUSG00000018659_317	chr11	+	GTCC	96943763	96943787
ENSMUSG00000018661_pair1_a	GATCTCGGCTCGGACCTGGCGCT	ENSMUSG00000018661	Cog1	pair1	a	ENSMUSG00000018661_34	chr11	-	GTTC	113649687	113649663
ENSMUSG00000018661_pair1_b	ACTTGCAGAAAGAAGGGGCATTT	ENSMUSG00000018661	Cog1	pair1	b	ENSMUSG00000018661_829	chr11	+	TTTC	113658467	113658491
ENSMUSG00000018661_pair2_a	ATCGGTGGCCTGCACGGCGTCCA	ENSMUSG00000018661	Cog1	pair2	a	ENSMUSG00000018661_67	chr11	-	ATTG	113649816	113649792
ENSMUSG00000018661_pair2_b	GCTTATGCCAGGAAGTTAATCGG	ENSMUSG00000018661	Cog1	pair2	b	ENSMUSG00000018661_780	chr11	+	TTTA	113657402	113657426
ENSMUSG00000018666_pair1_a	AGTGAGGACAACACTTGGGAGCC	ENSMUSG00000018666	Cbx1	pair1	a	ENSMUSG00000018666_74	chr11	+	TTTC	96801423	96801447
ENSMUSG00000018666_pair1_b	ATCAGGAACATGAGCTCTCCACT	ENSMUSG00000018666	Cbx1	pair1	b	ENSMUSG00000018666_194	chr11	-	TTTC	96802820	96802796
ENSMUSG00000018666_pair2_a	CTCTGAGAAACCCTTCCACTTTA	ENSMUSG00000018666	Cbx1	pair2	a	ENSMUSG00000018666_66	chr11	-	CTTA	96800952	96800928
ENSMUSG00000018666_pair2_b	CAGTCAGAAAAGCCACGAGGCTT	ENSMUSG00000018666	Cbx1	pair2	b	ENSMUSG00000018666_157	chr11	+	TTTA	96802721	96802745
ENSMUSG00000018669_pair1_a	AGGGTATTCCAGAAGAGTCAGAG	ENSMUSG00000018669	Cdk5rap3	pair1	a	ENSMUSG00000018669_170	chr11	+	TTTC	96909973	96909997
ENSMUSG00000018669_pair1_b	CTGGGCCTTCCTCAGTGGAACTC	ENSMUSG00000018669	Cdk5rap3	pair1	b	ENSMUSG00000018669_456	chr11	-	TTTC	96912414	96912390
ENSMUSG00000018669_pair2_a	CCGGATGGTCAGCACCAGGCTCT	ENSMUSG00000018669	Cdk5rap3	pair2	a	ENSMUSG00000018669_565	chr11	+	TTTC	96913731	96913755
ENSMUSG00000018669_pair2_b	CCACCAGGACCATCAGCACGTGC	ENSMUSG00000018669	Cdk5rap3	pair2	b	ENSMUSG00000018669_602	chr11	-	TTTC	96916207	96916183
ENSMUSG00000018672_pair1_a	GAGAAAAATGTCTTCAACAAGAC	ENSMUSG00000018672	Copz2	pair1	a	ENSMUSG00000018672_101	chr11	+	TTTC	96853476	96853500
ENSMUSG00000018672_pair1_b	ATCCAGCACCAAGAAGGCTCCGT	ENSMUSG00000018672	Copz2	pair1	b	ENSMUSG00000018672_227	chr11	-	TTTC	96855320	96855296
ENSMUSG00000018672_pair2_a	TCATAGTATTATGACGACACATT	ENSMUSG00000018672	Copz2	pair2	a	ENSMUSG00000018672_82	chr11	+	TTTC	96853425	96853449
ENSMUSG00000018672_pair2_b	TCTTATCTTGTAGTGTGATTCTG	ENSMUSG00000018672	Copz2	pair2	b	ENSMUSG00000018672_244	chr11	+	TTTC	96856655	96856679
ENSMUSG00000018677_pair1_a	AGGACCCCACACGGTTCACTGGC	ENSMUSG00000018677	Slc25a39	pair1	a	ENSMUSG00000018677_329	chr11	-	TTTC	102405725	102405701
ENSMUSG00000018677_pair1_b	GTGTAGGAGAGACTCCAGAATCT	ENSMUSG00000018677	Slc25a39	pair1	b	ENSMUSG00000018677_379	chr11	+	TTTG	102406207	102406231
ENSMUSG00000018677_pair2_a	CCTCTCACAGCCTCCACCGCTCC	ENSMUSG00000018677	Slc25a39	pair2	a	ENSMUSG00000018677_95	chr11	+	CTTA	102403786	102403810
ENSMUSG00000018677_pair2_b	TGAGATGCCACCGGCCACGAAGC	ENSMUSG00000018677	Slc25a39	pair2	b	ENSMUSG00000018677_139	chr11	+	TTCC	102404033	102404057
ENSMUSG00000018678_pair1_a	TGGAAACAACCTGACTATCAGTG	ENSMUSG00000018678	Sp2	pair1	a	ENSMUSG00000018678_170	chr11	-	TTTC	96956252	96956228
ENSMUSG00000018678_pair1_b	TCTGGCCCCTCAGGTTTATATCC	ENSMUSG00000018678	Sp2	pair1	b	ENSMUSG00000018678_305	chr11	-	TTTC	96957753	96957729
ENSMUSG00000018678_pair2_a	CTGGTGCCACTCAGATGGGGAGC	ENSMUSG00000018678	Sp2	pair2	a	ENSMUSG00000018678_248	chr11	+	TTTG	96957599	96957623
ENSMUSG00000018678_pair2_b	CTTTAGATGATAAGATGCTAAAG	ENSMUSG00000018678	Sp2	pair2	b	ENSMUSG00000018678_593	chr11	+	TTTC	96961819	96961843
ENSMUSG00000018697_pair1_a	AGAGCACTGGCAAATTCTGGGCC	ENSMUSG00000018697	Aatf	pair1	a	ENSMUSG00000018697_387	chr11	+	TTTC	84509663	84509687
ENSMUSG00000018697_pair1_b	TGAGGAAGTGGAAAAAGGAAGAG	ENSMUSG00000018697	Aatf	pair1	b	ENSMUSG00000018697_464	chr11	-	TTTC	84510243	84510219
ENSMUSG00000018697_pair2_a	TAGTGAGGAGATTTCCAGTGAAG	ENSMUSG00000018697	Aatf	pair2	a	ENSMUSG00000018697_321	chr11	-	TTTC	84471293	84471269
ENSMUSG00000018697_pair2_b	CAGTACCCAGACACGAGACATAT	ENSMUSG00000018697	Aatf	pair2	b	ENSMUSG00000018697_353	chr11	-	TTTC	84473108	84473084
ENSMUSG00000018698_pair1_a	AGAATCGACGCTCCAAGGAGCGA	ENSMUSG00000018698	Lhx1	pair1	a	ENSMUSG00000018698_188	chr11	-	TTCC	84520443	84520419
ENSMUSG00000018698_pair1_b	CAAACGAACTTGTTCTCGTCTAT	ENSMUSG00000018698	Lhx1	pair1	b	ENSMUSG00000018698_324	chr11	+	TTTA	84522114	84522138
ENSMUSG00000018698_pair2_a	CCAGAGTGAGTACTACGGTCCCG	ENSMUSG00000018698	Lhx1	pair2	a	ENSMUSG00000018698_126	chr11	-	ATTA	84519928	84519904
ENSMUSG00000018698_pair2_b	CAGCTACACCCAAGCCCACACGC	ENSMUSG00000018698	Lhx1	pair2	b	ENSMUSG00000018698_223	chr11	-	TTTG	84521771	84521747
ENSMUSG00000018707_pair1_a	AGTTCAATTACCAACATGTTTAT	ENSMUSG00000018707	Dync1h1	pair1	a	ENSMUSG00000018707_1670	chr12	-	TTTC	110628934	110628910
ENSMUSG00000018707_pair1_b	ATGGCAGAGACGCTGTTGATATG	ENSMUSG00000018707	Dync1h1	pair1	b	ENSMUSG00000018707_1783	chr12	-	TTTC	110629405	110629381
ENSMUSG00000018707_pair2_a	TCGGATCCACCGATTAACTCCAG	ENSMUSG00000018707	Dync1h1	pair2	a	ENSMUSG00000018707_301	chr12	-	TTTC	110614600	110614576
ENSMUSG00000018707_pair2_b	GCCCAGATGATAGACCCTGACAC	ENSMUSG00000018707	Dync1h1	pair2	b	ENSMUSG00000018707_752	chr12	-	TTTA	110618114	110618090
ENSMUSG00000018727_pair1_a	AGGGAACTGCAGCAACAAGGAAT	ENSMUSG00000018727	Cpsf4l	pair1	a	ENSMUSG00000018727_221	chr11	-	TTTC	113703372	113703348
ENSMUSG00000018727_pair1_b	GCAGGGATGCTATGCCCACTCCG	ENSMUSG00000018727	Cpsf4l	pair1	b	ENSMUSG00000018727_278	chr11	-	TTCC	113706577	113706553
ENSMUSG00000018727_pair2_a	TCTAGTAGGTCCCCTGTGTAAAT	ENSMUSG00000018727	Cpsf4l	pair2	a	ENSMUSG00000018727_171	chr11	-	TTTG	113702518	113702494
ENSMUSG00000018727_pair2_b	GAGGCCTCTGCCGGAAGAGTGAT	ENSMUSG00000018727	Cpsf4l	pair2	b	ENSMUSG00000018727_260	chr11	-	CTTC	113706510	113706486
ENSMUSG00000018733_pair1_a	ATCAAACCACCGCCAGAGGAAGC	ENSMUSG00000018733	Pex12	pair1	a	ENSMUSG00000018733_342	chr11	+	TTTC	83297984	83298008
ENSMUSG00000018733_pair1_b	ATGACAGCAGTGAGACCCGCTCT	ENSMUSG00000018733	Pex12	pair1	b	ENSMUSG00000018733_391	chr11	-	TTTA	83298358	83298334
ENSMUSG00000018733_pair2_a	TCAGAAGAGTACCACCAGTCAAG	ENSMUSG00000018733	Pex12	pair2	a	ENSMUSG00000018733_108	chr11	+	GTTC	83296314	83296338
ENSMUSG00000018733_pair2_b	CAGCGAGAAGAAGGGGGGTGAAT	ENSMUSG00000018733	Pex12	pair2	b	ENSMUSG00000018733_247	chr11	+	TTTC	83297709	83297733
ENSMUSG00000018736_pair1_a	TCTTTCTGTAGCTATACCAAACG	ENSMUSG00000018736	Ndel1	pair1	a	ENSMUSG00000018736_146	chr11	-	TTTC	68833460	68833436
ENSMUSG00000018736_pair1_b	ACTGGAAGACTTTGAACAAAGGC	ENSMUSG00000018736	Ndel1	pair1	b	ENSMUSG00000018736_273	chr11	-	TTTC	68839996	68839972
ENSMUSG00000018736_pair2_a	AGGCAAGAACTAGCAGTTCGGGA	ENSMUSG00000018736	Ndel1	pair2	a	ENSMUSG00000018736_219	chr11	-	TTTA	68836322	68836298
ENSMUSG00000018736_pair2_b	ACCTCTGTACTGAGACCAACAAA	ENSMUSG00000018736	Ndel1	pair2	b	ENSMUSG00000018736_232	chr11	+	TTTA	68839885	68839909
ENSMUSG00000018740_pair1_a	GGTAGTGGCGCTGGTAGGTGCCT	ENSMUSG00000018740	Slc25a35	pair1	a	ENSMUSG00000018740_60	chr11	-	TTTC	68968796	68968772
ENSMUSG00000018740_pair1_b	AGAGGCTGCCTGTGCCTGTAGGT	ENSMUSG00000018740	Slc25a35	pair1	b	ENSMUSG00000018740_166	chr11	-	TTTC	68970760	68970736
ENSMUSG00000018740_pair2_a	AGGCACTAACCGAGATTGGCCAG	ENSMUSG00000018740	Slc25a35	pair2	a	ENSMUSG00000018740_190	chr11	+	TTTC	68971190	68971214
ENSMUSG00000018740_pair2_b	TAACCAACCCACTGATACTCGAG	ENSMUSG00000018740	Slc25a35	pair2	b	ENSMUSG00000018740_277	chr11	+	TTTA	68971772	68971796
ENSMUSG00000018750_pair1_a	AGAGAAGCCCTACTAGCTTCAGC	ENSMUSG00000018750	Zbtb4	pair1	a	ENSMUSG00000018750_62	chr11	+	CTTC	69776032	69776056
ENSMUSG00000018750_pair1_b	TGAGATGCGGCGCTTGACAATGG	ENSMUSG00000018750	Zbtb4	pair1	b	ENSMUSG00000018750_639	chr11	-	TTTC	69778238	69778214
ENSMUSG00000018750_pair2_a	TGTGACGTCACCCTCATAGCTGG	ENSMUSG00000018750	Zbtb4	pair2	a	ENSMUSG00000018750_32	chr11	+	CTTC	69775954	69775978
ENSMUSG00000018750_pair2_b	CCAGGCCCTGTAGACGGGAGATA	ENSMUSG00000018750	Zbtb4	pair2	b	ENSMUSG00000018750_167	chr11	-	TCCC	69776346	69776322
ENSMUSG00000018752_pair1_a	AGCTCCTCCTGAGAAGGCTCCTG	ENSMUSG00000018752	Tnfsfm13	pair1	a	ENSMUSG00000018752_493	chr11	+	TGTC	69695418	69695442
ENSMUSG00000018752_pair1_b	GCTCCTCCTGAGAAGGCTCCTGC	ENSMUSG00000018752	Tnfsfm13	pair1	b	ENSMUSG00000018752_494	chr11	+	GTCA	69695419	69695443
ENSMUSG00000018761_pair1_a	GGGGCTCCTTGGCCCGAATCTTC	ENSMUSG00000018761	Mpdu1	pair1	a	ENSMUSG00000018761_66	chr11	-	TTTG	69657458	69657434
ENSMUSG00000018761_pair1_b	GGTCAGTGCCACTAGCTCCAGCA	ENSMUSG00000018761	Mpdu1	pair1	b	ENSMUSG00000018761_199	chr11	+	TTCC	69658603	69658627
ENSMUSG00000018761_pair2_a	AGGCAGCCACTAACTACCGCAAC	ENSMUSG00000018761	Mpdu1	pair2	a	ENSMUSG00000018761_86	chr11	-	CTTC	69657527	69657503
ENSMUSG00000018761_pair2_b	TCCACAGTCAAGCTGCCCCAGGT	ENSMUSG00000018761	Mpdu1	pair2	b	ENSMUSG00000018761_236	chr11	-	TTTG	69658709	69658685
ENSMUSG00000018765_pair1_a	CGAGGACTCTGTACAAGTGCCCA	ENSMUSG00000018765	Fxr2	pair1	a	ENSMUSG00000018765_421	chr11	+	TTTC	69649190	69649214
ENSMUSG00000018765_pair1_b	ACTAGTGCTAAAGGATCCAGACA	ENSMUSG00000018765	Fxr2	pair1	b	ENSMUSG00000018765_726	chr11	+	TTTC	69651514	69651538
ENSMUSG00000018765_pair2_a	TGCAGCTGCTCCAATGAAAATGT	ENSMUSG00000018765	Fxr2	pair2	a	ENSMUSG00000018765_234	chr11	+	TTTC	69642038	69642062
ENSMUSG00000018765_pair2_b	GGCAAAGTGATCGGAAAGAACGG	ENSMUSG00000018765	Fxr2	pair2	b	ENSMUSG00000018765_449	chr11	+	TTTA	69649723	69649747
ENSMUSG00000018770_pair1_a	GAAACCCTTCACTGAAGCAGCAG	ENSMUSG00000018770	Atp5g3	pair1	a	ENSMUSG00000018770_47	chr2	-	TTTA	73908712	73908688
ENSMUSG00000018770_pair1_b	AATACCAGCACCAGAACCAGCAA	ENSMUSG00000018770	Atp5g3	pair1	b	ENSMUSG00000018770_69	chr2	+	TTCC	73909218	73909242
ENSMUSG00000018770_pair2_a	GCAGTCTTATCATTGGTTATGCC	ENSMUSG00000018770	Atp5g3	pair2	a	ENSMUSG00000018770_66	chr2	-	TTTG	73909212	73909188
ENSMUSG00000018770_pair2_b	TGTTATTAATACTCACCTCTCCA	ENSMUSG00000018770	Atp5g3	pair2	b	ENSMUSG00000018770_134	chr2	+	TTTC	73909844	73909868
ENSMUSG00000018774_pair1_a	TGTTCACCTTAAGGACCTACATC	ENSMUSG00000018774	Cd68	pair1	a	ENSMUSG00000018774_152	chr11	-	TTTC	69665130	69665106
ENSMUSG00000018774_pair1_b	AATCCAAAGGTAAGCTGTCCATA	ENSMUSG00000018774	Cd68	pair1	b	ENSMUSG00000018774_158	chr11	+	TTTG	69665250	69665274
ENSMUSG00000018774_pair2_a	ACAGCAGAAGCTTTGGCCCAAGG	ENSMUSG00000018774	Cd68	pair2	a	ENSMUSG00000018774_85	chr11	+	TTCC	69664847	69664871
ENSMUSG00000018774_pair2_b	AATCCCAACAAAACCAAGGTCCA	ENSMUSG00000018774	Cd68	pair2	b	ENSMUSG00000018774_202	chr11	-	TTTG	69665349	69665325
ENSMUSG00000018776_pair1_a	CTGGGAGGACTGGCACTGTCACT	ENSMUSG00000018776	Slc35g3	pair1	a	ENSMUSG00000018776_151	chr11	-	TTTC	69760564	69760540
ENSMUSG00000018776_pair1_b	GCAGCACCCTTGGGCTAATCATC	ENSMUSG00000018776	Slc35g3	pair1	b	ENSMUSG00000018776_188	chr11	-	TTTG	69760665	69760641
ENSMUSG00000018776_pair2_a	CTTTGTATGTGTGAGCTATGCAG	ENSMUSG00000018776	Slc35g3	pair2	a	ENSMUSG00000018776_86	chr11	-	TTTC	69760358	69760334
ENSMUSG00000018776_pair2_b	GTGGTGATCCACTGCTGGGACCT	ENSMUSG00000018776	Slc35g3	pair2	b	ENSMUSG00000018776_257	chr11	-	TTCC	69760887	69760863
ENSMUSG00000018796_pair1_a	CAAGGAGATATCAGGCTGCTTAT	ENSMUSG00000018796	Acsl1	pair1	a	ENSMUSG00000018796_534	chr8	+	TTTC	46524978	46525002
ENSMUSG00000018796_pair1_b	TGACGATGCCACTGCGAAGCTCC	ENSMUSG00000018796	Acsl1	pair1	b	ENSMUSG00000018796_620	chr8	-	TTTC	46526338	46526314
ENSMUSG00000018796_pair2_a	CCTGTAGGCCATGTTGGAGCCCC	ENSMUSG00000018796	Acsl1	pair2	a	ENSMUSG00000018796_715	chr8	+	TTTA	46530376	46530400
ENSMUSG00000018796_pair2_b	CAATGTCCCCCGTGTGTAACCAG	ENSMUSG00000018796	Acsl1	pair2	b	ENSMUSG00000018796_805	chr8	-	TTTC	46531076	46531052
ENSMUSG00000018800_pair1_a	GAGGTAAGATACTCACAGATGAC	ENSMUSG00000018800	Abca5	pair1	a	ENSMUSG00000018800_2007	chr11	+	TTTC	110314504	110314528
ENSMUSG00000018800_pair1_b	AAAGACACCATGTCCTATGAACT	ENSMUSG00000018800	Abca5	pair1	b	ENSMUSG00000018800_2255	chr11	-	TTTC	110326639	110326615
ENSMUSG00000018800_pair2_a	AAAAGAGGCGTCAGCATTAAAGC	ENSMUSG00000018800	Abca5	pair2	a	ENSMUSG00000018800_1986	chr11	+	TTTA	110313482	110313506
ENSMUSG00000018800_pair2_b	TAGTTATAGTTACTGAAGAATAC	ENSMUSG00000018800	Abca5	pair2	b	ENSMUSG00000018800_2292	chr11	-	TTTA	110326728	110326704
ENSMUSG00000018809_pair1_a	CCTGAAAGCAAGAATCTGGTCAA	ENSMUSG00000018809	Smyd4	pair1	a	ENSMUSG00000018809_455	chr11	+	TTTA	75390842	75390866
ENSMUSG00000018809_pair1_b	CAGGGTCTAACGAGAGCATCATT	ENSMUSG00000018809	Smyd4	pair1	b	ENSMUSG00000018809_617	chr11	+	CTTC	75399594	75399618
ENSMUSG00000018809_pair2_a	AGTATGGGGCAAAAGGCTGAAGA	ENSMUSG00000018809	Smyd4	pair2	a	ENSMUSG00000018809_527	chr11	-	TTTC	75391005	75390981
ENSMUSG00000018809_pair2_b	CGATCCTCTGTGCTGCCCGGACG	ENSMUSG00000018809	Smyd4	pair2	b	ENSMUSG00000018809_663	chr11	-	TTTG	75399757	75399733
ENSMUSG00000018819_pair1_a	CCAAAGAGTCTTGGTACTGGCTA	ENSMUSG00000018819	Lsp1	pair1	a	ENSMUSG00000018819_368	chr7	-	TTTC	142489987	142489963
ENSMUSG00000018819_pair1_b	TTGCTCATGTCTCCAGCTACTAT	ENSMUSG00000018819	Lsp1	pair1	b	ENSMUSG00000018819_405	chr7	-	TTTC	142490374	142490350
ENSMUSG00000018819_pair2_a	ATGGAGCGGTTCAGGGACTCGGT	ENSMUSG00000018819	Lsp1	pair2	a	ENSMUSG00000018819_285	chr7	-	TTTA	142489167	142489143
ENSMUSG00000018819_pair2_b	TGGGAAGAACTCCTACCTGGCAG	ENSMUSG00000018819	Lsp1	pair2	b	ENSMUSG00000018819_387	chr7	-	ATCC	142490054	142490030
ENSMUSG00000018820_pair1_a	CCAGGAAGAGTGTGCTATTTAAC	ENSMUSG00000018820	Zfyve27	pair1	a	ENSMUSG00000018820_261	chr19	-	TTTC	42182754	42182730
ENSMUSG00000018820_pair1_b	TTTGGCCATACCGAAGTTATTGG	ENSMUSG00000018820	Zfyve27	pair1	b	ENSMUSG00000018820_438	chr19	-	TTTC	42185964	42185940
ENSMUSG00000018820_pair2_a	CGATTACAGAATGCAGACTTCGG	ENSMUSG00000018820	Zfyve27	pair2	a	ENSMUSG00000018820_2	chr19	+	TTTA	42171533	42171557
ENSMUSG00000018820_pair2_b	TCAGCAAGAATGAGGTGCTGCGC	ENSMUSG00000018820	Zfyve27	pair2	b	ENSMUSG00000018820_400	chr19	+	TTCC	42185865	42185889
ENSMUSG00000018821_pair1_a	ACAGAGTGCCGGAGCCTGGTTCT	ENSMUSG00000018821	Avpi1	pair1	a	ENSMUSG00000018821_62	chr19	-	TTTC	42123856	42123832
ENSMUSG00000018821_pair1_b	AGAGTACCAGTGATGGGGACTCC	ENSMUSG00000018821	Avpi1	pair1	b	ENSMUSG00000018821_157	chr19	-	TTTC	42125032	42125008
ENSMUSG00000018821_pair2_a	AGTTCCGGGGGGCTCTAGCACTT	ENSMUSG00000018821	Avpi1	pair2	a	ENSMUSG00000018821_24	chr19	+	TTCC	42123732	42123756
ENSMUSG00000018821_pair2_b	AACACCTCAGACCCGGGGCCGCA	ENSMUSG00000018821	Avpi1	pair2	b	ENSMUSG00000018821_138	chr19	-	TTTC	42124970	42124946
ENSMUSG00000018822_pair1_a	AGGGGCCTGCCTTGAGCAGCTTC	ENSMUSG00000018822	Sfrp5	pair1	a	ENSMUSG00000018822_92	chr19	+	TTTA	42198932	42198956
ENSMUSG00000018822_pair1_b	CCTTGGCCCGAGATGCTGCACTG	ENSMUSG00000018822	Sfrp5	pair1	b	ENSMUSG00000018822_203	chr19	-	TTTC	42201592	42201568
ENSMUSG00000018822_pair2_a	ACACTCACCAAAGTCACTGGAGC	ENSMUSG00000018822	Sfrp5	pair2	a	ENSMUSG00000018822_139	chr19	+	TTCC	42199769	42199793
ENSMUSG00000018822_pair2_b	GCACAGCGAGCGGCAGGGGTAGA	ENSMUSG00000018822	Sfrp5	pair2	b	ENSMUSG00000018822_212	chr19	+	CTTC	42201633	42201657
ENSMUSG00000018830_pair1_a	AAACCCAGCAATATCCAGAATGC	ENSMUSG00000018830	Myh11	pair1	a	ENSMUSG00000018830_1828	chr16	+	TTTC	14233548	14233572
ENSMUSG00000018830_pair1_b	ACTAGAGCCATCCTGACCCCACG	ENSMUSG00000018830	Myh11	pair1	b	ENSMUSG00000018830_1919	chr16	-	TTTC	14234428	14234404
ENSMUSG00000018830_pair2_a	CAAGCTGAAGGACAGATGATACT	ENSMUSG00000018830	Myh11	pair2	a	ENSMUSG00000018830_1963	chr16	+	TTTC	14236425	14236449
ENSMUSG00000018830_pair2_b	AATATTGGCACCTACAATGTAAC	ENSMUSG00000018830	Myh11	pair2	b	ENSMUSG00000018830_2095	chr16	+	TTTC	14245504	14245528
ENSMUSG00000018841_pair1_a	TGCAGGTGACCAACCACTTGACT	ENSMUSG00000018841	Rad51d	pair1	a	ENSMUSG00000018841_117	chr11	-	TTTC	82879361	82879337
ENSMUSG00000018841_pair1_b	AGTCACCTCCCCAGTATAGAGGC	ENSMUSG00000018841	Rad51d	pair1	b	ENSMUSG00000018841_312	chr11	+	TTTC	82883915	82883939
ENSMUSG00000018841_pair2_a	TGCCCAGTACCCGGATTCTCCTG	ENSMUSG00000018841	Rad51d	pair2	a	ENSMUSG00000018841_88	chr11	-	TTTG	82879283	82879259
ENSMUSG00000018841_pair2_b	ACATCTTCCGGATGCTAGATATG	ENSMUSG00000018841	Rad51d	pair2	b	ENSMUSG00000018841_212	chr11	-	TTTG	82882946	82882922
ENSMUSG00000018844_pair1_a	CCCAGAGAAAAACATACCACAGC	ENSMUSG00000018844	Fndc8	pair1	a	ENSMUSG00000018844_242	chr11	-	TTTG	82897942	82897918
ENSMUSG00000018844_pair1_b	TACCAGGTGCTGCTGCAGGAGGC	ENSMUSG00000018844	Fndc8	pair1	b	ENSMUSG00000018844_260	chr11	+	TTTC	82898632	82898656
ENSMUSG00000018844_pair2_a	AGAGTACAGCTCGGATGACACGA	ENSMUSG00000018844	Fndc8	pair2	a	ENSMUSG00000018844_110	chr11	+	ATTC	82897572	82897596
ENSMUSG00000018844_pair2_b	ACTTCAGCTCCATCAGCTTGACA	ENSMUSG00000018844	Fndc8	pair2	b	ENSMUSG00000018844_304	chr11	-	TTTG	82898760	82898736
ENSMUSG00000018845_pair1_a	ATAAGAATGTCCCCAGGAAGGAC	ENSMUSG00000018845	Unc45b	pair1	a	ENSMUSG00000018845_349	chr11	+	CTTA	82919822	82919846
ENSMUSG00000018845_pair1_b	AGACCTGCCCTCCTGCCTACCCC	ENSMUSG00000018845	Unc45b	pair1	b	ENSMUSG00000018845_404	chr11	+	TTCC	82922781	82922805
ENSMUSG00000018845_pair2_a	GCAAGATCTGTGAGGAGTATATC	ENSMUSG00000018845	Unc45b	pair2	a	ENSMUSG00000018845_436	chr11	+	TTCC	82922891	82922915
ENSMUSG00000018845_pair2_b	AGCAGATCTACAAGACCACAAAG	ENSMUSG00000018845	Unc45b	pair2	b	ENSMUSG00000018845_535	chr11	+	CTTA	82926131	82926155
ENSMUSG00000018846_pair1_a	AAGTAATAGACACCTACTGTGCG	ENSMUSG00000018846	Pank3	pair1	a	ENSMUSG00000018846_184	chr11	-	TTTC	35776459	35776435
ENSMUSG00000018846_pair1_b	AATGGACAAGCAGAATGCTATTA	ENSMUSG00000018846	Pank3	pair1	b	ENSMUSG00000018846_232	chr11	+	TTTC	35777644	35777668
ENSMUSG00000018846_pair2_a	GCAGTCCATTCCAAAGACAACTA	ENSMUSG00000018846	Pank3	pair2	a	ENSMUSG00000018846_281	chr11	+	TTTA	35777773	35777797
ENSMUSG00000018846_pair2_b	TAAGGAGAAACGAGAAACTGTTA	ENSMUSG00000018846	Pank3	pair2	b	ENSMUSG00000018846_399	chr11	+	TTTA	35781598	35781622
ENSMUSG00000018848_pair1_a	ACTATCGTTAATGGCACAGAACA	ENSMUSG00000018848	Rars	pair1	a	ENSMUSG00000018848_364	chr11	+	TTTC	35817455	35817479
ENSMUSG00000018848_pair1_b	AAAAGGGTAATGCCTACCTTTAT	ENSMUSG00000018848	Rars	pair1	b	ENSMUSG00000018848_402	chr11	+	TTTA	35819853	35819877
ENSMUSG00000018848_pair2_a	ATGGTCCAAAATGATCTTGGTTT	ENSMUSG00000018848	Rars	pair2	a	ENSMUSG00000018848_116	chr11	+	TTTC	35809260	35809284
ENSMUSG00000018848_pair2_b	AGAAGCGAGCCTATCAGTGTGTC	ENSMUSG00000018848	Rars	pair2	b	ENSMUSG00000018848_497	chr11	-	TTTA	35821192	35821168
ENSMUSG00000018849_pair1_a	TAGCTCAGGAGATTGTACCAGCG	ENSMUSG00000018849	Wwc1	pair1	a	ENSMUSG00000018849_381	chr11	+	TTTG	35861869	35861893
ENSMUSG00000018849_pair1_b	AGAGCAAGGCAGGATGGCTACAC	ENSMUSG00000018849	Wwc1	pair1	b	ENSMUSG00000018849_463	chr11	+	TTTC	35867393	35867417
ENSMUSG00000018849_pair2_a	GTAGACCTTGCCGTCGAAGTCGC	ENSMUSG00000018849	Wwc1	pair2	a	ENSMUSG00000018849_1289	chr11	+	TGTA	35980017	35980041
ENSMUSG00000018849_pair2_b	GACGGCAAGGTCTACTACATAGA	ENSMUSG00000018849	Wwc1	pair2	b	ENSMUSG00000018849_1297	chr11	-	CTTC	35980039	35980015
ENSMUSG00000018858_pair1_a	AATAAAATTACTTACCCAGAGGG	ENSMUSG00000018858	Mrpl58	pair1	a	ENSMUSG00000018858_91	chr11	-	TTTC	115406606	115406582
ENSMUSG00000018858_pair1_b	ACTTGGCCAGTGCAGACTGGATT	ENSMUSG00000018858	Mrpl58	pair1	b	ENSMUSG00000018858_143	chr11	+	TTTC	115410083	115410107
ENSMUSG00000018858_pair2_a	AGTTCGGCTCAGGCCCCAGCGTA	ENSMUSG00000018858	Mrpl58	pair2	a	ENSMUSG00000018858_11	chr11	-	TTCC	115403820	115403796
ENSMUSG00000018858_pair2_b	TGTAGGCATTCTGCCAGATTGCG	ENSMUSG00000018858	Mrpl58	pair2	b	ENSMUSG00000018858_206	chr11	-	TTTC	115410324	115410300
ENSMUSG00000018861_pair1_a	CACAGACAGCCCGCTCAGACCGC	ENSMUSG00000018861	Fdxr	pair1	a	ENSMUSG00000018861_488	chr11	-	TTTA	115271984	115271960
ENSMUSG00000018861_pair1_b	CTCCCTCAGCACCACACCCATGC	ENSMUSG00000018861	Fdxr	pair1	b	ENSMUSG00000018861_532	chr11	-	TTTC	115272295	115272271
ENSMUSG00000018861_pair2_a	TGGCGAGGAGCTGCCTGGAGTGG	ENSMUSG00000018861	Fdxr	pair2	a	ENSMUSG00000018861_425	chr11	-	TTCC	115271736	115271712
ENSMUSG00000018861_pair2_b	GTGTGGCACCTGACCATCCTGAA	ENSMUSG00000018861	Fdxr	pair2	b	ENSMUSG00000018861_514	chr11	-	TTTG	115272219	115272195
ENSMUSG00000018862_pair1_a	GCTGTGACCAATGACTCCATGCA	ENSMUSG00000018862	Otop3	pair1	a	ENSMUSG00000018862_285	chr11	+	TTTG	115340985	115341009
ENSMUSG00000018862_pair1_b	GAAGAGCACAAAGACACATACGC	ENSMUSG00000018862	Otop3	pair1	b	ENSMUSG00000018862_423	chr11	-	TTTG	115344564	115344540
ENSMUSG00000018862_pair2_a	GAATGGGTTATGACGTGAGCCAC	ENSMUSG00000018862	Otop3	pair2	a	ENSMUSG00000018862_187	chr11	+	TTTC	115339882	115339906
ENSMUSG00000018862_pair2_b	TGGCCAGAGTCAGCATGAGTCCA	ENSMUSG00000018862	Otop3	pair2	b	ENSMUSG00000018862_279	chr11	-	TTTG	115340969	115340945
ENSMUSG00000018865_pair1_a	CTTAAGTATGAAGACATGCACCG	ENSMUSG00000018865	Sult4a1	pair1	a	ENSMUSG00000018865_172	chr15	-	TTTC	84086627	84086603
ENSMUSG00000018865_pair1_b	ATCAGGGTCGGCACCCTGGCTCA	ENSMUSG00000018865	Sult4a1	pair1	b	ENSMUSG00000018865_322	chr15	+	TTTC	84092361	84092385
ENSMUSG00000018865_pair2_a	CACAGTGGGCTACGGCTCCTGGT	ENSMUSG00000018865	Sult4a1	pair2	a	ENSMUSG00000018865_197	chr15	-	TTTC	84086703	84086679
ENSMUSG00000018865_pair2_b	CCCGTGCGGCCCAGCGACGTGTG	ENSMUSG00000018865	Sult4a1	pair2	b	ENSMUSG00000018865_373	chr15	-	CTTC	84105480	84105456
ENSMUSG00000018868_pair1_a	CCCTTATATTGTGGGGTGATCCC	ENSMUSG00000018868	Pnpla5	pair1	a	ENSMUSG00000018868_384	chr15	-	TTTA	84120702	84120678
ENSMUSG00000018868_pair1_b	CTGATGTGTTCAGCGGGTCCGTA	ENSMUSG00000018868	Pnpla5	pair1	b	ENSMUSG00000018868_454	chr15	+	TTTC	84122487	84122511
ENSMUSG00000018868_pair2_a	ACCAAGTCCAGGAGATTGGAGCA	ENSMUSG00000018868	Pnpla5	pair2	a	ENSMUSG00000018868_474	chr15	+	TTTC	84122553	84122577
ENSMUSG00000018868_pair2_b	TAAGTACCTGCAGACTTGCCAAA	ENSMUSG00000018868	Pnpla5	pair2	b	ENSMUSG00000018868_496	chr15	+	TTCC	84122910	84122934
ENSMUSG00000018882_pair1_a	CAGAATCCGAAAGATAAGAGAAT	ENSMUSG00000018882	Mrpl45	pair1	a	ENSMUSG00000018882_191	chr11	+	TTTA	97323844	97323868
ENSMUSG00000018882_pair1_b	TAGCTCAGACCATGACCGGCTTC	ENSMUSG00000018882	Mrpl45	pair1	b	ENSMUSG00000018882_241	chr11	+	TTTC	97325702	97325726
ENSMUSG00000018882_pair2_a	ACAAAGCCCCAGCGTACAGTCTT	ENSMUSG00000018882	Mrpl45	pair2	a	ENSMUSG00000018882_288	chr11	-	TTCC	97326832	97326808
ENSMUSG00000018882_pair2_b	AAAGACACTTGATGAACCCGTAT	ENSMUSG00000018882	Mrpl45	pair2	b	ENSMUSG00000018882_355	chr11	+	TTTG	97328167	97328191
ENSMUSG00000018893_pair1_a	AATGATAATTTCTGAGATAAACT	ENSMUSG00000018893	Mb	pair1	a	ENSMUSG00000018893_45	chr15	+	CTTC	77016048	77016072
ENSMUSG00000018893_pair1_b	CAGGGCTGTGAGCACGGTGCAAC	ENSMUSG00000018893	Mb	pair1	b	ENSMUSG00000018893_103	chr15	+	TACC	77017671	77017695
ENSMUSG00000018893_pair2_a	GAGCAGATGCTCAGGGCGCCATG	ENSMUSG00000018893	Mb	pair2	a	ENSMUSG00000018893_32	chr15	-	TTTG	77016021	77015997
ENSMUSG00000018893_pair2_b	GTGGCGTGTGATTGGGCTAGAGG	ENSMUSG00000018893	Mb	pair2	b	ENSMUSG00000018893_80	chr15	+	CTTG	77017603	77017627
ENSMUSG00000018899_pair1_a	TGGTGAGGGGTGGCAGCATCCGG	ENSMUSG00000018899	Irf1	pair1	a	ENSMUSG00000018899_157	chr11	-	TTCC	53773821	53773797
ENSMUSG00000018899_pair1_b	CCTTCATAAGGTCTTCGGCTATC	ENSMUSG00000018899	Irf1	pair1	b	ENSMUSG00000018899_327	chr11	-	TTTA	53775108	53775084
ENSMUSG00000018899_pair2_a	CTCTTCCGTCCTGTAGGCCGATA	ENSMUSG00000018899	Irf1	pair2	a	ENSMUSG00000018899_95	chr11	+	TTTA	53773636	53773660
ENSMUSG00000018899_pair2_b	TCTGATGGACTCAGCAGCTCTAC	ENSMUSG00000018899	Irf1	pair2	b	ENSMUSG00000018899_205	chr11	+	TTTC	53774088	53774112
ENSMUSG00000018900_pair1_a	TTCCTACAGTTACAAGACTTAAA	ENSMUSG00000018900	Slc22a5	pair1	a	ENSMUSG00000018900_326	chr11	-	TTTC	53871681	53871657
ENSMUSG00000018900_pair1_b	GTGGGTGTGCTGATGGGCTCCTT	ENSMUSG00000018900	Slc22a5	pair1	b	ENSMUSG00000018900_540	chr11	-	TTTC	53883711	53883687
ENSMUSG00000018900_pair2_a	TGATCTGATCCGAACACGGAATA	ENSMUSG00000018900	Slc22a5	pair2	a	ENSMUSG00000018900_303	chr11	-	TTTA	53871628	53871604
ENSMUSG00000018900_pair2_b	ACCATGGGCATGCAGACTGGCTT	ENSMUSG00000018900	Slc22a5	pair2	b	ENSMUSG00000018900_506	chr11	-	TTTG	53876139	53876115
ENSMUSG00000018906_pair1_a	CGCAGAGAAGGACCTGGTACAGT	ENSMUSG00000018906	P4ha2	pair1	a	ENSMUSG00000018906_55	chr11	+	TTTA	54111004	54111028
ENSMUSG00000018906_pair1_b	TACGTGTCCTGAAGTCTCATCAG	ENSMUSG00000018906	P4ha2	pair1	b	ENSMUSG00000018906_191	chr11	-	TTTG	54114237	54114213
ENSMUSG00000018906_pair2_a	CTTTGGTTCCGCAGCTGGGCCAG	ENSMUSG00000018906	P4ha2	pair2	a	ENSMUSG00000018906_91	chr11	+	TTTC	54111405	54111429
ENSMUSG00000018906_pair2_b	TCGCTAACCTCTCAGTTCAGCGG	ENSMUSG00000018906	P4ha2	pair2	b	ENSMUSG00000018906_158	chr11	+	TTTG	54114139	54114163
ENSMUSG00000018907_pair1_a	CCCAGCCTGCACCCCATATACAA	ENSMUSG00000018907	Alox12e	pair1	a	ENSMUSG00000018907_369	chr11	-	TTTA	70319661	70319637
ENSMUSG00000018907_pair1_b	AGCATGACCAAAGGGGCTGTCAC	ENSMUSG00000018907	Alox12e	pair1	b	ENSMUSG00000018907_452	chr11	+	TTTC	70319980	70320004
ENSMUSG00000018907_pair2_a	TACAGGAGTGACACCGATGTGAA	ENSMUSG00000018907	Alox12e	pair2	a	ENSMUSG00000018907_213	chr11	-	TTTC	70317684	70317660
ENSMUSG00000018907_pair2_b	ACTCCATCCAGCAGGGAGAAATC	ENSMUSG00000018907	Alox12e	pair2	b	ENSMUSG00000018907_471	chr11	+	TTTG	70320037	70320061
ENSMUSG00000018909_pair1_a	CTACAAAGTCAAGGTGAAACTGG	ENSMUSG00000018909	Arrb1	pair1	a	ENSMUSG00000018909_453	chr7	+	TTTC	99596064	99596088
ENSMUSG00000018909_pair1_b	AGTGATGTGGCCGTGGAGCTGCC	ENSMUSG00000018909	Arrb1	pair1	b	ENSMUSG00000018909_508	chr7	+	TTTC	99598485	99598509
ENSMUSG00000018909_pair2_a	TCTCCTGAACAGATCCCGCCAAA	ENSMUSG00000018909	Arrb1	pair2	a	ENSMUSG00000018909_170	chr7	+	TTTG	99588879	99588903
ENSMUSG00000018909_pair2_b	ACGGTTGGCACCTTCCCGCAACC	ENSMUSG00000018909	Arrb1	pair2	b	ENSMUSG00000018909_450	chr7	-	TTTC	99596048	99596024
ENSMUSG00000018914_pair1_a	ATTCGAGATCTGGATGACTTTCG	ENSMUSG00000018914	Il3	pair1	a	ENSMUSG00000018914_52	chr11	-	CTTC	54265548	54265524
ENSMUSG00000018914_pair1_b	CACGAATTTGGACAGGTTTACTC	ENSMUSG00000018914	Il3	pair1	b	ENSMUSG00000018914_114	chr11	+	TTTC	54265912	54265936
ENSMUSG00000018914_pair2_a	TGCCTACATCTGCGAATGACTCT	ENSMUSG00000018914	Il3	pair2	a	ENSMUSG00000018914_75	chr11	-	TGCC	54265711	54265687
ENSMUSG00000018914_pair2_b	AAGGAGATTATAGGGAAGCTCCC	ENSMUSG00000018914	Il3	pair2	b	ENSMUSG00000018914_181	chr11	-	TGTC	54267113	54267089
ENSMUSG00000018916_pair1_a	ACCAAACTCAAGGGCGCCTTGAA	ENSMUSG00000018916	Csf2	pair1	a	ENSMUSG00000018916_93	chr11	-	TTTC	54248507	54248483
ENSMUSG00000018916_pair1_b	CAGAATGAAGAGGTAGAAGTCGT	ENSMUSG00000018916	Csf2	pair1	b	ENSMUSG00000018916_131	chr11	-	TTTA	54249370	54249346
ENSMUSG00000018916_pair2_a	CCACAGAAGCTAACATGTGTGCA	ENSMUSG00000018916	Csf2	pair2	a	ENSMUSG00000018916_113	chr11	-	CTTC	54248573	54248549
ENSMUSG00000018916_pair2_b	AGGGCTTCTTTGATGGCCTCTAC	ENSMUSG00000018916	Csf2	pair2	b	ENSMUSG00000018916_151	chr11	+	GTTC	54249488	54249512
ENSMUSG00000018919_pair1_a	GAAGCCTCAGACATGTGTACTGG	ENSMUSG00000018919	Tm4sf5	pair1	a	ENSMUSG00000018919_2	chr11	+	TTTG	70505315	70505339
ENSMUSG00000018919_pair1_b	TGTGAGGCGCCACCTCACGTGGT	ENSMUSG00000018919	Tm4sf5	pair1	b	ENSMUSG00000018919_188	chr11	+	TTTG	70510602	70510626
ENSMUSG00000018919_pair2_a	ATTCTTACCCTGCAGCGGTTGCC	ENSMUSG00000018919	Tm4sf5	pair2	a	ENSMUSG00000018919_107	chr11	-	TTTG	70509886	70509862
ENSMUSG00000018919_pair2_b	TTGGAAGTGGTAGTCCCACTTGT	ENSMUSG00000018919	Tm4sf5	pair2	b	ENSMUSG00000018919_164	chr11	-	TTTC	70510347	70510323
ENSMUSG00000018920_pair1_a	AGGACAGTGCTCCTGATGGAAGA	ENSMUSG00000018920	Cxcl16	pair1	a	ENSMUSG00000018920_103	chr11	+	TTTA	70455897	70455921
ENSMUSG00000018920_pair1_b	CATTAGGCGATGGCAACCAGGGC	ENSMUSG00000018920	Cxcl16	pair1	b	ENSMUSG00000018920_264	chr11	-	TTTC	70459177	70459153
ENSMUSG00000018920_pair2_a	CCTCAAGCCAGTACCCAGACCCC	ENSMUSG00000018920	Cxcl16	pair2	a	ENSMUSG00000018920_144	chr11	-	TTTG	70456019	70455995
ENSMUSG00000018920_pair2_b	TTGTTGGCGCTGCTGACCCTGCC	ENSMUSG00000018920	Cxcl16	pair2	b	ENSMUSG00000018920_285	chr11	-	TTTC	70459406	70459382
ENSMUSG00000018921_pair1_a	AAGGCCTGTGTCTGCTGTCCTTG	ENSMUSG00000018921	Pelp1	pair1	a	ENSMUSG00000018921_1285	chr11	-	TTTG	70405731	70405707
ENSMUSG00000018921_pair1_b	ATGGAGCCAAGATGTGCATTACT	ENSMUSG00000018921	Pelp1	pair1	b	ENSMUSG00000018921_1300	chr11	+	TTTG	70406262	70406286
ENSMUSG00000018921_pair2_a	TTGGCTTCGGAGCATCCAGCAGG	ENSMUSG00000018921	Pelp1	pair2	a	ENSMUSG00000018921_1260	chr11	-	TTTC	70405661	70405637
ENSMUSG00000018921_pair2_b	TGGGACGGCAGGTGGGGCGCAGG	ENSMUSG00000018921	Pelp1	pair2	b	ENSMUSG00000018921_1343	chr11	-	TGCA	70409789	70409765
ENSMUSG00000018923_pair1_a	ACGCTCGATATCCTCCAGGGCGC	ENSMUSG00000018923	Med11	pair1	a	ENSMUSG00000018923_23	chr11	-	TTTC	70452039	70452015
ENSMUSG00000018923_pair1_b	AGCGGATAGCTCTGCCTCCACGT	ENSMUSG00000018923	Med11	pair1	b	ENSMUSG00000018923_93	chr11	-	TTTG	70452321	70452297
ENSMUSG00000018923_pair2_a	CTTGGACAGTTCCAGGATCGCCG	ENSMUSG00000018923	Med11	pair2	a	ENSMUSG00000018923_67	chr11	-	TTTC	70452237	70452213
ENSMUSG00000018923_pair2_b	ACAGTCCTTCCTGGAAGAGTAGC	ENSMUSG00000018923	Med11	pair2	b	ENSMUSG00000018923_125	chr11	-	TTTG	70453159	70453135
ENSMUSG00000018924_pair1_a	CTCCAGCTCGAACTGCCCAAAAC	ENSMUSG00000018924	Alox15	pair1	a	ENSMUSG00000018924_430	chr11	-	TTTA	70347306	70347282
ENSMUSG00000018924_pair1_b	TGTGAAGGGCCCCGGAGACCAGG	ENSMUSG00000018924	Alox15	pair1	b	ENSMUSG00000018924_757	chr11	-	TTTC	70350812	70350788
ENSMUSG00000018924_pair2_a	TCTCCCTATGCAGAAAGGCACTC	ENSMUSG00000018924	Alox15	pair2	a	ENSMUSG00000018924_496	chr11	-	TTTC	70348249	70348225
ENSMUSG00000018924_pair2_b	AAGAGTGGCCACACCAAGATGGC	ENSMUSG00000018924	Alox15	pair2	b	ENSMUSG00000018924_575	chr11	-	TTTC	70349932	70349908
ENSMUSG00000018925_pair1_a	ACTTACGCCTCCATTAGTTTCAT	ENSMUSG00000018925	Heatr9	pair1	a	ENSMUSG00000018925_224	chr11	+	TTTA	83513255	83513279
ENSMUSG00000018925_pair1_b	CCTCTAAGAAGCCCGAGGTCCCC	ENSMUSG00000018925	Heatr9	pair1	b	ENSMUSG00000018925_430	chr11	-	TTTC	83515368	83515344
ENSMUSG00000018925_pair2_a	AAATCCCCAAGTCAATGGACTAT	ENSMUSG00000018925	Heatr9	pair2	a	ENSMUSG00000018925_784	chr11	-	TTTC	83522006	83521982
ENSMUSG00000018925_pair2_b	TATACCAAAGAGGATGGAGAGCC	ENSMUSG00000018925	Heatr9	pair2	b	ENSMUSG00000018925_802	chr11	-	AACC	83522053	83522029
ENSMUSG00000018927_pair1_a	TCAGCAGGAGGGGAACCCAGGTC	ENSMUSG00000018927	Ccl6	pair1	a	ENSMUSG00000018927_39	chr11	-	TTTA	83588938	83588914
ENSMUSG00000018927_pair1_b	TATATTATTTCCCCACCAGTGGT	ENSMUSG00000018927	Ccl6	pair1	b	ENSMUSG00000018927_78	chr11	-	TTTA	83589352	83589328
ENSMUSG00000018927_pair2_a	AAGACACTTCTTCAGACTGCTGC	ENSMUSG00000018927	Ccl6	pair2	a	ENSMUSG00000018927_100	chr11	-	TTTC	83589412	83589388
ENSMUSG00000018927_pair2_b	TGTTTCTTCCAGAAATGGAAAAA	ENSMUSG00000018927	Ccl6	pair2	b	ENSMUSG00000018927_140	chr11	-	TTTC	83589820	83589796
ENSMUSG00000018930_pair1_a	TCTTACACCTCCCGGCAGCTTCA	ENSMUSG00000018930	Ccl4	pair1	a	ENSMUSG00000018930_47	chr11	+	TTTC	83663487	83663511
ENSMUSG00000018930_pair1_b	CAGATTCCTGACCAAAAGAGGCA	ENSMUSG00000018930	Ccl4	pair1	b	ENSMUSG00000018930_90	chr11	+	TTTA	83664287	83664311
ENSMUSG00000018930_pair2_a	CTTGGTGCTGAGAACCCTGGAGC	ENSMUSG00000018930	Ccl4	pair2	a	ENSMUSG00000018930_27	chr11	-	CTTA	83662743	83662719
ENSMUSG00000018930_pair2_b	AATGTGTACTTACACCACAGCTG	ENSMUSG00000018930	Ccl4	pair2	b	ENSMUSG00000018930_83	chr11	-	TCCC	83663590	83663566
ENSMUSG00000018931_pair1_a	GTGGTGGAGGAAGACCTGAAGGC	ENSMUSG00000018931	Natd1	pair1	a	ENSMUSG00000018931_43	chr11	-	CTTC	60906110	60906086
ENSMUSG00000018931_pair1_b	TATCTCTGCTCCAGGATGTCATG	ENSMUSG00000018931	Natd1	pair1	b	ENSMUSG00000018931_90	chr11	-	TTTC	60907018	60906994
ENSMUSG00000018931_pair2_a	CCTTGGCCAGGTGCTTGGCAATG	ENSMUSG00000018931	Natd1	pair2	a	ENSMUSG00000018931_53	chr11	+	CTTA	60906877	60906901
ENSMUSG00000018931_pair2_b	GCCAGTTCTCCGTGCGCCTCAAC	ENSMUSG00000018931	Natd1	pair2	b	ENSMUSG00000018931_101	chr11	-	CGCC	60913656	60913632
ENSMUSG00000018932_pair1_a	TCTACCACCCCATAGGCTCCACG	ENSMUSG00000018932	Map2k3	pair1	a	ENSMUSG00000018932_124	chr11	-	TTTC	60943225	60943201
ENSMUSG00000018932_pair1_b	GGAAGACATCCTGGGGGAGATCG	ENSMUSG00000018932	Map2k3	pair1	b	ENSMUSG00000018932_220	chr11	+	TTCC	60944747	60944771
ENSMUSG00000018932_pair2_a	GGTAGAACTTATCCAGGGAAGTG	ENSMUSG00000018932	Map2k3	pair2	a	ENSMUSG00000018932_207	chr11	-	TTCC	60944723	60944699
ENSMUSG00000018932_pair2_b	CTTATGAGTCTTGGGGCACACCG	ENSMUSG00000018932	Map2k3	pair2	b	ENSMUSG00000018932_357	chr11	+	TTCC	60949942	60949966
ENSMUSG00000018965_pair1_a	AGCGCGCTCACCGCCTTCATGGC	ENSMUSG00000018965	Ywhah	pair1	a	ENSMUSG00000018965_24	chr5	-	CCCC	33019169	33019145
ENSMUSG00000018965_pair1_b	TGTGTTCTACTATGAGATCCAGA	ENSMUSG00000018965	Ywhah	pair1	b	ENSMUSG00000018965_207	chr5	+	TTTC	33026990	33027014
ENSMUSG00000018965_pair2_a	GCCAGTCGCGCCCGCTGCAGCAG	ENSMUSG00000018965	Ywhah	pair2	a	ENSMUSG00000018965_11	chr5	-	CTCC	33019112	33019088
ENSMUSG00000018965_pair2_b	ATGTGTCCAGCTCAGCTATAGCA	ENSMUSG00000018965	Ywhah	pair2	b	ENSMUSG00000018965_241	chr5	-	TTTA	33027089	33027065
ENSMUSG00000018973_pair1_a	ATCCGTCGAGCTACGGAGCCCAG	ENSMUSG00000018973	Hoxb1	pair1	a	ENSMUSG00000018973_129	chr11	+	TTTC	96366148	96366172
ENSMUSG00000018973_pair1_b	ATTTCAACAAATACCTGAGCCGT	ENSMUSG00000018973	Hoxb1	pair1	b	ENSMUSG00000018973_252	chr11	+	TTTC	96366897	96366921
ENSMUSG00000018973_pair2_a	GAGTACCCACTTTGTAACCGGGG	ENSMUSG00000018973	Hoxb1	pair2	a	ENSMUSG00000018973_19	chr11	+	TTTA	96365853	96365877
ENSMUSG00000018973_pair2_b	CGGCGGTCTCCGCACAAACTTCA	ENSMUSG00000018973	Hoxb1	pair2	b	ENSMUSG00000018973_233	chr11	+	CTCC	96366838	96366862
ENSMUSG00000018974_pair1_a	CTGCACCAAAGAGGAGCTCGAGG	ENSMUSG00000018974	Sart3	pair1	a	ENSMUSG00000018974_177	chr5	-	TTTC	113745141	113745117
ENSMUSG00000018974_pair1_b	TCAGCAACCTGCCCTACAGCATA	ENSMUSG00000018974	Sart3	pair1	b	ENSMUSG00000018974_298	chr5	-	TTTG	113745831	113745807
ENSMUSG00000018974_pair2_a	GAGAGGAGAAGTCAGCCCAGCAG	ENSMUSG00000018974	Sart3	pair2	a	ENSMUSG00000018974_253	chr5	-	TTTG	113745693	113745669
ENSMUSG00000018974_pair2_b	GGTCCAAACATTTGGCTAGAGTA	ENSMUSG00000018974	Sart3	pair2	b	ENSMUSG00000018974_933	chr5	-	TTTA	113761284	113761260
ENSMUSG00000018983_pair1_a	TGCCCCTACACTGGCCTATGTGA	ENSMUSG00000018983	E2f2	pair1	a	ENSMUSG00000018983_291	chr4	+	TTTC	136184410	136184434
ENSMUSG00000018983_pair1_b	TCTAAAGAGTACCCAAGGCCCCA	ENSMUSG00000018983	E2f2	pair1	b	ENSMUSG00000018983_351	chr4	+	TTTA	136186812	136186836
ENSMUSG00000018983_pair2_a	CCTCCTGAGCGAGTCGGAGGATG	ENSMUSG00000018983	E2f2	pair2	a	ENSMUSG00000018983_168	chr4	+	TTTA	136180424	136180448
ENSMUSG00000018983_pair2_b	AAGCACCTGACCGAAGATAATGC	ENSMUSG00000018983	E2f2	pair2	b	ENSMUSG00000018983_268	chr4	+	CTTC	136181409	136181433
ENSMUSG00000018986_pair1_a	AATCCGGAGCTGTGTGTGCATAT	ENSMUSG00000018986	Slfn3	pair1	a	ENSMUSG00000018986_335	chr11	+	CGCA	83213451	83213475
ENSMUSG00000018986_pair1_b	ATATAGAGGGCTTCTGGACAGCA	ENSMUSG00000018986	Slfn3	pair1	b	ENSMUSG00000018986_429	chr11	-	TTTC	83214534	83214510
ENSMUSG00000018986_pair2_a	CTCTTCTCTGCTTCAAAACCAAT	ENSMUSG00000018986	Slfn3	pair2	a	ENSMUSG00000018986_294	chr11	-	ATTG	83213342	83213318
ENSMUSG00000018986_pair2_b	AAGGAACACTGGTTATCTCCAAG	ENSMUSG00000018986	Slfn3	pair2	b	ENSMUSG00000018986_451	chr11	+	CTTA	83214592	83214616
ENSMUSG00000018995_pair1_a	TTTACAGCCTTCAAGCAAAATAA	ENSMUSG00000018995	Nars2	pair1	a	ENSMUSG00000018995_294	chr7	+	TTTA	97002787	97002811
ENSMUSG00000018995_pair1_b	TTTGATGTTCCTGCTTTCTTAAC	ENSMUSG00000018995	Nars2	pair1	b	ENSMUSG00000018995_310	chr7	+	TTTC	97002830	97002854
ENSMUSG00000018995_pair2_a	AGGGATGGATCCGGTCCGTCAGA	ENSMUSG00000018995	Nars2	pair2	a	ENSMUSG00000018995_54	chr7	+	TTTC	96955938	96955962
ENSMUSG00000018995_pair2_b	ACTGCGGACCCTCAATATAGAAC	ENSMUSG00000018995	Nars2	pair2	b	ENSMUSG00000018995_229	chr7	-	CTTC	96959782	96959758
ENSMUSG00000018999_pair1_a	AGAAGTTGCTTACATTATAAAAT	ENSMUSG00000018999	Slc35b4	pair1	a	ENSMUSG00000018999_192	chr6	+	TTTA	34161659	34161683
ENSMUSG00000018999_pair1_b	CAGGGCTCTCTGATTGCCAACAT	ENSMUSG00000018999	Slc35b4	pair1	b	ENSMUSG00000018999_356	chr6	-	TTTA	34166430	34166406
ENSMUSG00000018999_pair2_a	TGACCACGTTGTCCTGTTCAATA	ENSMUSG00000018999	Slc35b4	pair2	a	ENSMUSG00000018999_168	chr6	-	TTTA	34160505	34160481
ENSMUSG00000018999_pair2_b	GGTATTGCGGCACTGACCTTCGC	ENSMUSG00000018999	Slc35b4	pair2	b	ENSMUSG00000018999_236	chr6	-	TTTA	34161790	34161766
ENSMUSG00000019027_pair1_a	CATCCCCAGGTGGACACAGCCAT	ENSMUSG00000019027	Dnah1	pair1	a	ENSMUSG00000019027_1713	chr14	-	TTTC	31271655	31271631
ENSMUSG00000019027_pair1_b	CCAGAAGACGGGCTGGTGTACGA	ENSMUSG00000019027	Dnah1	pair1	b	ENSMUSG00000019027_2632	chr14	-	TTTC	31286065	31286041
ENSMUSG00000019027_pair2_a	ACGAGTGGCCAGCAGAGGCCCTG	ENSMUSG00000019027	Dnah1	pair2	a	ENSMUSG00000019027_1883	chr14	-	TTTA	31273979	31273955
ENSMUSG00000019027_pair2_b	ACGGAGCCCCTCGTGGATGCCAC	ENSMUSG00000019027	Dnah1	pair2	b	ENSMUSG00000019027_2287	chr14	-	TTTG	31279211	31279187
ENSMUSG00000019039_pair1_a	TCAGGACCAACACTCACCTCATC	ENSMUSG00000019039	Dalrd3	pair1	a	ENSMUSG00000019039_505	chr9	-	TTTA	108572138	108572114
ENSMUSG00000019039_pair1_b	AACAGTGTCCTTCCCTTTCTGGA	ENSMUSG00000019039	Dalrd3	pair1	b	ENSMUSG00000019039_515	chr9	+	TTTC	108572204	108572228
ENSMUSG00000019039_pair2_a	ACGGGACCACACACCAGGTGTTT	ENSMUSG00000019039	Dalrd3	pair2	a	ENSMUSG00000019039_349	chr9	-	TTTC	108571472	108571448
ENSMUSG00000019039_pair2_b	TAGCCCTCGAAGAGTGTGGCAAG	ENSMUSG00000019039	Dalrd3	pair2	b	ENSMUSG00000019039_472	chr9	-	TTTG	108572042	108572018
ENSMUSG00000019054_pair1_a	TCTTTGCTCCCTTTGGGCAACAG	ENSMUSG00000019054	Fis1	pair1	a	ENSMUSG00000019054_112	chr5	-	TTCC	136965121	136965097
ENSMUSG00000019054_pair1_b	TCTGATTGCAGGAATATGAAAAG	ENSMUSG00000019054	Fis1	pair1	b	ENSMUSG00000019054_136	chr5	+	TTCC	136965550	136965574
ENSMUSG00000019054_pair2_a	TACCTGGCCGTGGGCAACTACCG	ENSMUSG00000019054	Fis1	pair2	a	ENSMUSG00000019054_119	chr5	+	CTTC	136965136	136965160
ENSMUSG00000019054_pair2_b	ATGGCCTTATCAATCAGGCGTTC	ENSMUSG00000019054	Fis1	pair2	b	ENSMUSG00000019054_176	chr5	-	CTTC	136965666	136965642
ENSMUSG00000019055_pair1_a	CCTCGGGACCCCGGGAACTCTTA	ENSMUSG00000019055	Plod1	pair1	a	ENSMUSG00000019055_826	chr4	-	TTTG	147931272	147931248
ENSMUSG00000019055_pair1_b	TGTCCACAGACAACCTTCTGGTC	ENSMUSG00000019055	Plod1	pair1	b	ENSMUSG00000019055_940	chr4	-	TTTC	147932835	147932811
ENSMUSG00000019055_pair2_a	CCTCCAGAGCCCAGGAACCGCTT	ENSMUSG00000019055	Plod1	pair2	a	ENSMUSG00000019055_773	chr4	+	TTTA	147931117	147931141
ENSMUSG00000019055_pair2_b	CCTGCACACCCACCTGTCAACGA	ENSMUSG00000019055	Plod1	pair2	b	ENSMUSG00000019055_839	chr4	+	ATTC	147931610	147931634
ENSMUSG00000019066_pair1_a	CTGCTCATGTATGACATCGCCAA	ENSMUSG00000019066	Rab3d	pair1	a	ENSMUSG00000019066_187	chr9	-	TTTC	21914919	21914895
ENSMUSG00000019066_pair1_b	AAGGTCAAGACGGTCTACCGACA	ENSMUSG00000019066	Rab3d	pair1	b	ENSMUSG00000019066_228	chr9	-	CTTC	21915759	21915735
ENSMUSG00000019066_pair2_a	TCCGGTAGCGCTCCTGGCCTGCT	ENSMUSG00000019066	Rab3d	pair2	a	ENSMUSG00000019066_194	chr9	+	ATTG	21914950	21914974
ENSMUSG00000019066_pair2_b	AAACTGCTCTTGATCGGGAACAG	ENSMUSG00000019066	Rab3d	pair2	b	ENSMUSG00000019066_260	chr9	-	GTTC	21915867	21915843
ENSMUSG00000019080_pair1_a	ACAGCCATGGAGCATACAATCCC	ENSMUSG00000019080	Mfsd3	pair1	a	ENSMUSG00000019080_53	chr15	-	TTTA	76701826	76701802
ENSMUSG00000019080_pair1_b	GGGGTGTGGTCACCACTGCCACA	ENSMUSG00000019080	Mfsd3	pair1	b	ENSMUSG00000019080_346	chr15	+	TTTG	76703109	76703133
ENSMUSG00000019080_pair2_a	CTGGCTGTGCCTGGGACCCTCTG	ENSMUSG00000019080	Mfsd3	pair2	a	ENSMUSG00000019080_198	chr15	+	TTTG	76702292	76702316
ENSMUSG00000019080_pair2_b	GCTTGCCAGACTGCTCTGCTCTT	ENSMUSG00000019080	Mfsd3	pair2	b	ENSMUSG00000019080_294	chr15	+	TTTG	76702927	76702951
ENSMUSG00000019082_pair1_a	TATGTGTCCTTCCTAGCAGGCTG	ENSMUSG00000019082	Slc25a22	pair1	a	ENSMUSG00000019082_124	chr7	-	TTTC	141431572	141431548
ENSMUSG00000019082_pair1_b	CAGGCCTCACCCCTATACATGCC	ENSMUSG00000019082	Slc25a22	pair1	b	ENSMUSG00000019082_316	chr7	+	TTCC	141433567	141433591
ENSMUSG00000019082_pair2_a	AGACACCAGCTCTCTAAGGATGG	ENSMUSG00000019082	Slc25a22	pair2	a	ENSMUSG00000019082_285	chr7	-	CTTC	141432689	141432665
ENSMUSG00000019082_pair2_b	GCCAGGTCGATGGGGAACACGCA	ENSMUSG00000019082	Slc25a22	pair2	b	ENSMUSG00000019082_364	chr7	+	CTTA	141433947	141433971
ENSMUSG00000019087_pair1_a	AGCCAACAGAACTTACTTGAATG	ENSMUSG00000019087	Atp6ap1	pair1	a	ENSMUSG00000019087_405	chrX	-	CTTC	74303289	74303265
ENSMUSG00000019087_pair1_b	AATGTTTCCCAAGTCACAGGACC	ENSMUSG00000019087	Atp6ap1	pair1	b	ENSMUSG00000019087_447	chrX	+	TTTC	74303451	74303475
ENSMUSG00000019087_pair2_a	CAGTAACACACTCACCGTTACCT	ENSMUSG00000019087	Atp6ap1	pair2	a	ENSMUSG00000019087_238	chrX	-	TTTC	74301383	74301359
ENSMUSG00000019087_pair2_b	ATGGCAAACCAATATCGGGCAGA	ENSMUSG00000019087	Atp6ap1	pair2	b	ENSMUSG00000019087_433	chrX	-	TTCC	74303415	74303391
ENSMUSG00000019088_pair1_a	TGCAACAATGAACTTACCTGAAC	ENSMUSG00000019088	Dnase1l1	pair1	a	ENSMUSG00000019088_357	chrX	+	TTTC	74277018	74277042
ENSMUSG00000019088_pair1_b	CATCACTGACTCCTTGGTTAGCT	ENSMUSG00000019088	Dnase1l1	pair1	b	ENSMUSG00000019088_365	chrX	+	TATC	74277050	74277074
ENSMUSG00000019088_pair2_a	AGTCCCACCAACCAGGAGAATGA	ENSMUSG00000019088	Dnase1l1	pair2	a	ENSMUSG00000019088_390	chrX	+	CTTC	74277122	74277146
ENSMUSG00000019088_pair2_b	TGATGCACACATAGCAATGCGTG	ENSMUSG00000019088	Dnase1l1	pair2	b	ENSMUSG00000019088_412	chrX	-	TTCC	74277196	74277172
ENSMUSG00000019102_pair1_a	AGGGACACCCCCTTTGATCACTG	ENSMUSG00000019102	Aldh3a1	pair1	a	ENSMUSG00000019102_209	chr11	-	TTTC	61214586	61214562
ENSMUSG00000019102_pair1_b	TATGGGGAAGATGCTAAGCAGTC	ENSMUSG00000019102	Aldh3a1	pair1	b	ENSMUSG00000019102_331	chr11	+	TTTC	61216281	61216305
ENSMUSG00000019102_pair2_a	GTCCAGCACGTGAGCCACCTCCT	ENSMUSG00000019102	Aldh3a1	pair2	a	ENSMUSG00000019102_85	chr11	-	TTTC	61213499	61213475
ENSMUSG00000019102_pair2_b	TGAACAGTGGCCAGACCTGTGTG	ENSMUSG00000019102	Aldh3a1	pair2	b	ENSMUSG00000019102_283	chr11	+	TTTA	61215509	61215533
ENSMUSG00000019122_pair1_a	AATGCATCTCTGAACTCTCCGAT	ENSMUSG00000019122	Ccl9	pair1	a	ENSMUSG00000019122_24	chr11	+	TTTC	83575425	83575449
ENSMUSG00000019122_pair1_b	CCACCAGTGGTGGGTGTACCAGG	ENSMUSG00000019122	Ccl9	pair1	b	ENSMUSG00000019122_75	chr11	-	TTTC	83575880	83575856
ENSMUSG00000019122_pair2_a	TTGCAGGCTTTCAAGACTCTTCA	ENSMUSG00000019122	Ccl9	pair2	a	ENSMUSG00000019122_109	chr11	-	TTTC	83575961	83575937
ENSMUSG00000019122_pair2_b	ATACTGCCCTCTCCTTCCTCATT	ENSMUSG00000019122	Ccl9	pair2	b	ENSMUSG00000019122_177	chr11	-	TTTC	83578455	83578431
ENSMUSG00000019124_pair1_a	CCTCGCGACTAAGCTGGATGAAG	ENSMUSG00000019124	Scrn1	pair1	a	ENSMUSG00000019124_276	chr6	-	TTTC	54522927	54522903
ENSMUSG00000019124_pair1_b	GAACGAGGGACAACAGCTAAAGA	ENSMUSG00000019124	Scrn1	pair1	b	ENSMUSG00000019124_373	chr6	-	CTTA	54525705	54525681
ENSMUSG00000019124_pair2_a	GAAGCTATGGCAGGAGTGGGCAT	ENSMUSG00000019124	Scrn1	pair2	a	ENSMUSG00000019124_330	chr6	+	TTTG	54525590	54525614
ENSMUSG00000019124_pair2_b	CAGTAAGGCTTCCGTCTCAGCAG	ENSMUSG00000019124	Scrn1	pair2	b	ENSMUSG00000019124_394	chr6	+	TTCC	54534426	54534450
ENSMUSG00000019132_pair1_a	TAGGATGTAATCGGCTGTACTCA	ENSMUSG00000019132	BC005537	pair1	a	ENSMUSG00000019132_155	chr13	+	TTTC	24805855	24805879
ENSMUSG00000019132_pair1_b	ATCACGGTGACTATGAGAAACAG	ENSMUSG00000019132	BC005537	pair1	b	ENSMUSG00000019132_220	chr13	+	TTTC	24809898	24809922
ENSMUSG00000019132_pair2_a	AAAATGGGGGACCCAAACTCCCG	ENSMUSG00000019132	BC005537	pair2	a	ENSMUSG00000019132_6	chr13	+	TTTC	24803374	24803398
ENSMUSG00000019132_pair2_b	TAGGTGGAAGGAATCTGACGAAC	ENSMUSG00000019132	BC005537	pair2	b	ENSMUSG00000019132_190	chr13	+	TTTC	24805941	24805965
ENSMUSG00000019139_pair1_a	TGCTGTGTCATTGCGACCTGGGA	ENSMUSG00000019139	Isyna1	pair1	a	ENSMUSG00000019139_273	chr8	-	TTTC	70595834	70595810
ENSMUSG00000019139_pair1_b	TAGGTGGTGATGACTTCAAGTCA	ENSMUSG00000019139	Isyna1	pair1	b	ENSMUSG00000019139_340	chr8	+	TTTG	70596082	70596106
ENSMUSG00000019139_pair2_a	CGATCCAGTGCGGGATTGGATAA	ENSMUSG00000019139	Isyna1	pair2	a	ENSMUSG00000019139_239	chr8	+	TTTC	70595734	70595758
ENSMUSG00000019139_pair2_b	AATCTCTGCAGGTGGTGATCAAA	ENSMUSG00000019139	Isyna1	pair2	b	ENSMUSG00000019139_437	chr8	+	TTTA	70596481	70596505
ENSMUSG00000019143_pair1_a	GCTCAAACGCTGGTGTATCCAAC	ENSMUSG00000019143	Hars2	pair1	a	ENSMUSG00000019143_131	chr18	-	TTTA	36785987	36785963
ENSMUSG00000019143_pair1_b	TGTATGTCTCTTGCAGGAAATGC	ENSMUSG00000019143	Hars2	pair1	b	ENSMUSG00000019143_140	chr18	+	TTTC	36786091	36786115
ENSMUSG00000019143_pair2_a	AAATAACCTCAGGTATTCAAAGA	ENSMUSG00000019143	Hars2	pair2	a	ENSMUSG00000019143_444	chr18	-	TTCC	36789273	36789249
ENSMUSG00000019143_pair2_b	TGGCCACACCCCAGAAGAACTTT	ENSMUSG00000019143	Hars2	pair2	b	ENSMUSG00000019143_570	chr18	+	TTTG	36790173	36790197
ENSMUSG00000019146_pair1_a	ATGGGTGGCCTCTGCATCGCGGC	ENSMUSG00000019146	Cacng2	pair1	a	ENSMUSG00000019146_226	chr15	-	TTTC	77996942	77996918
ENSMUSG00000019146_pair1_b	GTAGTCCGCGTCTTCCGGAAAGT	ENSMUSG00000019146	Cacng2	pair1	b	ENSMUSG00000019146_258	chr15	+	CTTC	78013337	78013361
ENSMUSG00000019146_pair2_a	GTCTTGCAAACCCCTCTGGAGTA	ENSMUSG00000019146	Cacng2	pair2	a	ENSMUSG00000019146_326	chr15	+	TTTG	78118763	78118787
ENSMUSG00000019146_pair2_b	CAAGACCAAAAGTGTCAGTGAGA	ENSMUSG00000019146	Cacng2	pair2	b	ENSMUSG00000019146_331	chr15	-	TTTG	78118776	78118752
ENSMUSG00000019158_pair1_a	TCTCCTGGTTCCGAAATGGACTT	ENSMUSG00000019158	Tmem160	pair1	a	ENSMUSG00000019158_75	chr7	+	TTTC	16454123	16454147
ENSMUSG00000019158_pair1_b	AACTGGCCCATGTAGAGACCTAC	ENSMUSG00000019158	Tmem160	pair1	b	ENSMUSG00000019158_168	chr7	-	TTCC	16455342	16455318
ENSMUSG00000019158_pair2_a	CGGGGGTCTCTGCAGCCTCCTCA	ENSMUSG00000019158	Tmem160	pair2	a	ENSMUSG00000019158_16	chr7	+	CTTC	16453013	16453037
ENSMUSG00000019158_pair2_b	CTGCTGGGTGGCCTGTGCGTGGT	ENSMUSG00000019158	Tmem160	pair2	b	ENSMUSG00000019158_119	chr7	+	CTTC	16455165	16455189
ENSMUSG00000019173_pair1_a	CTCACACAGACTGTCTGCTTAGA	ENSMUSG00000019173	Rab5c	pair1	a	ENSMUSG00000019173_208	chr11	-	TTTC	100718578	100718554
ENSMUSG00000019173_pair1_b	AGCTGGTCCTCTTGGGCGAGTCT	ENSMUSG00000019173	Rab5c	pair1	b	ENSMUSG00000019173_254	chr11	-	TTTA	100720017	100719993
ENSMUSG00000019173_pair2_a	CACGGGCTAAGAATTGGGTGAAG	ENSMUSG00000019173	Rab5c	pair2	a	ENSMUSG00000019173_152	chr11	-	TTTG	100717958	100717934
ENSMUSG00000019173_pair2_b	CATGAGTACCAGGAGAGCACAAT	ENSMUSG00000019173	Rab5c	pair2	b	ENSMUSG00000019173_233	chr11	-	GTTC	100719946	100719922
ENSMUSG00000019178_pair1_a	CACCCGGGGCATCAGCCGCAGCG	ENSMUSG00000019178	Styxl1	pair1	a	ENSMUSG00000019178_90	chr5	-	TTTC	135753908	135753884
ENSMUSG00000019178_pair1_b	TAGGCAATGCAGACAAGCTCTTA	ENSMUSG00000019178	Styxl1	pair1	b	ENSMUSG00000019178_156	chr5	-	TTTA	135755503	135755479
ENSMUSG00000019178_pair2_a	ACTATTTCCGCCACATCTGTCAC	ENSMUSG00000019178	Styxl1	pair2	a	ENSMUSG00000019178_127	chr5	-	TTTG	135755440	135755416
ENSMUSG00000019178_pair2_b	TGAGTCCGGAAGAAGTGGTACAT	ENSMUSG00000019178	Styxl1	pair2	b	ENSMUSG00000019178_254	chr5	+	CTTC	135759147	135759171
ENSMUSG00000019179_pair1_a	TAGAACAATGCTAAAGTGGCTGT	ENSMUSG00000019179	Mdh2	pair1	a	ENSMUSG00000019179_31	chr5	+	TTTC	135783298	135783322
ENSMUSG00000019179_pair1_b	GGTGAACTCCACCATCCCCATCA	ENSMUSG00000019179	Mdh2	pair1	b	ENSMUSG00000019179_183	chr5	+	TTTA	135786228	135786252
ENSMUSG00000019179_pair2_a	ACTCCTGCTGAAGAACAGCCCCC	ENSMUSG00000019179	Mdh2	pair2	a	ENSMUSG00000019179_51	chr5	+	TTTC	135783357	135783381
ENSMUSG00000019179_pair2_b	CTGGGCACTCCGGCTGGGATGAC	ENSMUSG00000019179	Mdh2	pair2	b	ENSMUSG00000019179_121	chr5	-	TTTC	135784263	135784239
ENSMUSG00000019188_pair1_a	TTCGTGCTGGGGATCCTGGCCCT	ENSMUSG00000019188	H13	pair1	a	ENSMUSG00000019188_123	chr2	+	TTTC	152681092	152681116
ENSMUSG00000019188_pair1_b	CCCAGAGCCCTGTGTGAAGAGCA	ENSMUSG00000019188	H13	pair1	b	ENSMUSG00000019188_182	chr2	-	TTTC	152686177	152686153
ENSMUSG00000019188_pair2_a	AAAAAGAGGTAGAGCCCCAGGAG	ENSMUSG00000019188	H13	pair2	a	ENSMUSG00000019188_93	chr2	-	TTTG	152677640	152677616
ENSMUSG00000019188_pair2_b	CTCCTCAGATATTCTCCCAGGAG	ENSMUSG00000019188	H13	pair2	b	ENSMUSG00000019188_101	chr2	+	TTTC	152681039	152681063
ENSMUSG00000019189_pair1_a	CAGTACAAATACTTGGCTCTTAA	ENSMUSG00000019189	Rnf145	pair1	a	ENSMUSG00000019189_54	chr11	+	TTTC	44525103	44525127
ENSMUSG00000019189_pair1_b	TCCAGGGACTACGTAAGGAGTGA	ENSMUSG00000019189	Rnf145	pair1	b	ENSMUSG00000019189_127	chr11	+	TTTC	44542620	44542644
ENSMUSG00000019189_pair2_a	TCTGGAGACCATCGTCATCATCA	ENSMUSG00000019189	Rnf145	pair2	a	ENSMUSG00000019189_211	chr11	+	TTCC	44548866	44548890
ENSMUSG00000019189_pair2_b	AGGTAGTGGAGGTGTACGGCCTT	ENSMUSG00000019189	Rnf145	pair2	b	ENSMUSG00000019189_272	chr11	+	TTTC	44551638	44551662
ENSMUSG00000019194_pair1_a	TGAGCACAACACCAGCGTCGTCA	ENSMUSG00000019194	Scn1b	pair1	a	ENSMUSG00000019194_122	chr7	-	ATTA	31122962	31122938
ENSMUSG00000019194_pair1_b	GGCGGTGGTCTCACTACGACGCT	ENSMUSG00000019194	Scn1b	pair1	b	ENSMUSG00000019194_214	chr7	+	TTTC	31125105	31125129
ENSMUSG00000019194_pair2_a	AGGGCCGAGTGGTGTGGAACGGT	ENSMUSG00000019194	Scn1b	pair2	a	ENSMUSG00000019194_169	chr7	-	TTTG	31123098	31123074
ENSMUSG00000019194_pair2_b	ATACACAGCCTCGGTATCGGAAT	ENSMUSG00000019194	Scn1b	pair2	b	ENSMUSG00000019194_236	chr7	+	TCCC	31125162	31125186
ENSMUSG00000019210_pair1_a	ACAGAAAGATCCTTACATTTCCT	ENSMUSG00000019210	Atp6v1e1	pair1	a	ENSMUSG00000019210_77	chr6	+	TTTA	120801023	120801047
ENSMUSG00000019210_pair1_b	CCTTCACCAAAGGGAAATCTTGT	ENSMUSG00000019210	Atp6v1e1	pair1	b	ENSMUSG00000019210_135	chr6	+	TTTA	120803303	120803327
ENSMUSG00000019210_pair2_a	TAGTCAGATGTCCAACTTGATGA	ENSMUSG00000019210	Atp6v1e1	pair2	a	ENSMUSG00000019210_236	chr6	-	TTTA	120807659	120807635
ENSMUSG00000019210_pair2_b	ATTGAACAAGAAGCCAATGAGAA	ENSMUSG00000019210	Atp6v1e1	pair2	b	ENSMUSG00000019210_323	chr6	-	TTTC	120818382	120818358
ENSMUSG00000019214_pair1_a	AGGATACCCAAAAGAACGTTGAT	ENSMUSG00000019214	Chtf18	pair1	a	ENSMUSG00000019214_604	chr17	+	ATTC	25723519	25723543
ENSMUSG00000019214_pair1_b	AATGCGTGTACGGAAGGCCTCCG	ENSMUSG00000019214	Chtf18	pair1	b	ENSMUSG00000019214_653	chr17	+	CTTC	25723726	25723750
ENSMUSG00000019214_pair2_a	TGGGTGTGGGTGGGAGGCCCAAC	ENSMUSG00000019214	Chtf18	pair2	a	ENSMUSG00000019214_647	chr17	-	GTTC	25723705	25723681
ENSMUSG00000019214_pair2_b	TCTCTACCACGCAATACCCTGCA	ENSMUSG00000019214	Chtf18	pair2	b	ENSMUSG00000019214_678	chr17	+	TTCA	25724009	25724033
ENSMUSG00000019230_pair1_a	ATGGTCCGGAGCTGGTGATGCTT	ENSMUSG00000019230	Lhx9	pair1	a	ENSMUSG00000019230_178	chr1	+	TTTC	138832789	138832813
ENSMUSG00000019230_pair1_b	TCTACGGCCAGCAGATAGTACCT	ENSMUSG00000019230	Lhx9	pair1	b	ENSMUSG00000019230_386	chr1	+	TTTG	138839983	138840007
ENSMUSG00000019230_pair2_a	CGCCTCTGAGATGGTCATGCGCG	ENSMUSG00000019230	Lhx9	pair2	a	ENSMUSG00000019230_325	chr1	-	TTTC	138838657	138838633
ENSMUSG00000019230_pair2_b	CCAAGGACGGTAGCATTTACTGC	ENSMUSG00000019230	Lhx9	pair2	b	ENSMUSG00000019230_365	chr1	-	TTTG	138839916	138839892
ENSMUSG00000019232_pair1_a	GTGGGACACTGTCACCCAGAAGT	ENSMUSG00000019232	Etnppl	pair1	a	ENSMUSG00000019232_86	chr3	+	TTTA	130620628	130620652
ENSMUSG00000019232_pair1_b	ATTTCAGTGCTTACCACGGCCAC	ENSMUSG00000019232	Etnppl	pair1	b	ENSMUSG00000019232_187	chr3	+	TTTC	130625457	130625481
ENSMUSG00000019232_pair2_a	AGAAGGGCAAAGATGTCAAGAGG	ENSMUSG00000019232	Etnppl	pair2	a	ENSMUSG00000019232_208	chr3	+	TTTC	130625517	130625541
ENSMUSG00000019232_pair2_b	GGCACCAGCTCCAGACACTTACA	ENSMUSG00000019232	Etnppl	pair2	b	ENSMUSG00000019232_232	chr3	+	TTTA	130626433	130626457
ENSMUSG00000019235_pair1_a	GCCAGTGGTCAGAAGTGGAGCCG	ENSMUSG00000019235	Rps6kl1	pair1	a	ENSMUSG00000019235_170	chr12	-	TTTG	85138722	85138698
ENSMUSG00000019235_pair1_b	ACTGACATCTCGCTCCAGTGCCA	ENSMUSG00000019235	Rps6kl1	pair1	b	ENSMUSG00000019235_587	chr12	+	CTTC	85149687	85149711
ENSMUSG00000019235_pair2_a	AGGTCCCGGCACAGCACCCCCTG	ENSMUSG00000019235	Rps6kl1	pair2	a	ENSMUSG00000019235_193	chr12	+	GTTG	85139106	85139130
ENSMUSG00000019235_pair2_b	CCAAGTACCTACGGAGGGCAGAG	ENSMUSG00000019235	Rps6kl1	pair2	b	ENSMUSG00000019235_536	chr12	-	ATTA	85147829	85147805
ENSMUSG00000019254_pair1_a	ATAGCCAGCTTGGAGTAGCAACC	ENSMUSG00000019254	Ppp1r12c	pair1	a	ENSMUSG00000019254_709	chr7	+	TGTC	4486630	4486654
ENSMUSG00000019254_pair1_b	ACAGTAGCACCCTGCTCCACCAG	ENSMUSG00000019254	Ppp1r12c	pair1	b	ENSMUSG00000019254_864	chr7	+	GTTC	4497484	4497508
ENSMUSG00000019254_pair2_a	AGAGGCCAGGCACCCCCGGACTG	ENSMUSG00000019254	Ppp1r12c	pair2	a	ENSMUSG00000019254_750	chr7	-	TGCC	4489811	4489787
ENSMUSG00000019254_pair2_b	ACAGCAGCAATGTTGGCCCCATG	ENSMUSG00000019254	Ppp1r12c	pair2	b	ENSMUSG00000019254_817	chr7	+	GTTG	4497296	4497320
ENSMUSG00000019256_pair1_a	CTTGTAGTGATTAAGACTGGAGA	ENSMUSG00000019256	Ahr	pair1	a	ENSMUSG00000019256_569	chr12	-	TTTA	35506397	35506373
ENSMUSG00000019256_pair1_b	GAGCCCAGTGAAGCTGGCGCTGG	ENSMUSG00000019256	Ahr	pair1	b	ENSMUSG00000019256_800	chr12	+	TTTA	35511085	35511109
ENSMUSG00000019256_pair2_a	CAGAAATGGAAGACCAGATTACA	ENSMUSG00000019256	Ahr	pair2	a	ENSMUSG00000019256_527	chr12	-	TTTA	35506296	35506272
ENSMUSG00000019256_pair2_b	ACTGTGCAGAATCCCACATCCGC	ENSMUSG00000019256	Ahr	pair2	b	ENSMUSG00000019256_590	chr12	-	CTTC	35507447	35507423
ENSMUSG00000019261_pair1_a	TCTCCTGCTGCCTGCAGGTGTTC	ENSMUSG00000019261	Map1s	pair1	a	ENSMUSG00000019261_45	chr8	+	TTTG	70910924	70910948
ENSMUSG00000019261_pair1_b	GTCGCAGCTGCAGCCCGGGCACA	ENSMUSG00000019261	Map1s	pair1	b	ENSMUSG00000019261_223	chr8	-	TTTA	70913018	70912994
ENSMUSG00000019261_pair2_a	ACAATGCTGGAGAAGGTGGCTGA	ENSMUSG00000019261	Map1s	pair2	a	ENSMUSG00000019261_87	chr8	-	TTTC	70911048	70911024
ENSMUSG00000019261_pair2_b	GAGAAGCTGGGCGTAGGCCGCCT	ENSMUSG00000019261	Map1s	pair2	b	ENSMUSG00000019261_398	chr8	+	TTTC	70913583	70913607
ENSMUSG00000019278_pair1_a	TGTAGACATCCTACAGGCTTTCC	ENSMUSG00000019278	Dpep1	pair1	a	ENSMUSG00000019278_156	chr8	+	TTTC	123199285	123199309
ENSMUSG00000019278_pair1_b	TAAGTACCCAGACCTGATAGCTG	ENSMUSG00000019278	Dpep1	pair1	b	ENSMUSG00000019278_425	chr8	+	TTTC	123200661	123200685
ENSMUSG00000019278_pair2_a	GCAGTTGCCAAGGCAAGTCGTTG	ENSMUSG00000019278	Dpep1	pair2	a	ENSMUSG00000019278_56	chr8	-	TTTA	123198743	123198719
ENSMUSG00000019278_pair2_b	ACAGGGACTCCTTACCAGGGCGT	ENSMUSG00000019278	Dpep1	pair2	b	ENSMUSG00000019278_212	chr8	-	TTTC	123199463	123199439
ENSMUSG00000019295_pair1_a	ACCAACTTCACGCTGGCCCGTGT	ENSMUSG00000019295	Tmem129	pair1	a	ENSMUSG00000019295_57	chr5	+	CTTC	33654558	33654582
ENSMUSG00000019295_pair1_b	GTGAAGACCTGTCAGGAGCCAGC	ENSMUSG00000019295	Tmem129	pair1	b	ENSMUSG00000019295_60	chr5	-	GTTG	33654567	33654543
ENSMUSG00000019295_pair2_a	CCAGCCGCCAGGATCCCCAGCGC	ENSMUSG00000019295	Tmem129	pair2	a	ENSMUSG00000019295_37	chr5	-	TTTG	33654476	33654452
ENSMUSG00000019295_pair2_b	TAGGAAGAGGTCCCCCAGGCTCT	ENSMUSG00000019295	Tmem129	pair2	b	ENSMUSG00000019295_108	chr5	+	TTTC	33654766	33654790
ENSMUSG00000019297_pair1_a	AAAGGACTGAACCCCAAAAGCTC	ENSMUSG00000019297	Nop9	pair1	a	ENSMUSG00000019297_144	chr14	-	TTTC	55746273	55746249
ENSMUSG00000019297_pair1_b	GTGGAGGACTTGTAAGGCCACCT	ENSMUSG00000019297	Nop9	pair1	b	ENSMUSG00000019297_354	chr14	-	TTTG	55750054	55750030
ENSMUSG00000019297_pair2_a	GCGCTGACAGCGCCCGTCGGAAA	ENSMUSG00000019297	Nop9	pair2	a	ENSMUSG00000019297_74	chr14	-	TTTA	55745991	55745967
ENSMUSG00000019297_pair2_b	CAAGGCAGGGCTCAGCTCCTCAA	ENSMUSG00000019297	Nop9	pair2	b	ENSMUSG00000019297_482	chr14	-	TTTC	55752097	55752073
ENSMUSG00000019301_pair1_a	AGGGCTCACCCAGTACATCCACA	ENSMUSG00000019301	Hsd17b1	pair1	a	ENSMUSG00000019301_119	chr11	-	TTTC	101078806	101078782
ENSMUSG00000019301_pair1_b	ATAGAAGGCTGTGTGCACTGCCC	ENSMUSG00000019301	Hsd17b1	pair1	b	ENSMUSG00000019301_259	chr11	-	TTTC	101079706	101079682
ENSMUSG00000019301_pair2_a	AGAGGAGCAACCGGTAATGAGCA	ENSMUSG00000019301	Hsd17b1	pair2	a	ENSMUSG00000019301_19	chr11	-	TTCC	101078484	101078460
ENSMUSG00000019301_pair2_b	GTTTATGCCACATTGCGGGACCT	ENSMUSG00000019301	Hsd17b1	pair2	b	ENSMUSG00000019301_53	chr11	+	TTTA	101078621	101078645
ENSMUSG00000019302_pair1_a	ACCGGTGTCCATAATTGGGATGT	ENSMUSG00000019302	Atp6v0a1	pair1	a	ENSMUSG00000019302_128	chr11	-	TTTC	101020529	101020505
ENSMUSG00000019302_pair1_b	GCTCCAAGAGTGATGAGGACTCT	ENSMUSG00000019302	Atp6v0a1	pair1	b	ENSMUSG00000019302_239	chr11	-	TTTG	101026730	101026706
ENSMUSG00000019302_pair2_a	GCATGGTGTTCAGCGGCCGGTAC	ENSMUSG00000019302	Atp6v0a1	pair2	a	ENSMUSG00000019302_629	chr11	+	TTTA	101038693	101038717
ENSMUSG00000019302_pair2_b	AAGAAGCCCCTGAACATCTACTT	ENSMUSG00000019302	Atp6v0a1	pair2	b	ENSMUSG00000019302_805	chr11	+	TTTC	101043794	101043818
ENSMUSG00000019303_pair1_a	ACCCTCTCCTCTGCTAGGCGGTA	ENSMUSG00000019303	Psmc3ip	pair1	a	ENSMUSG00000019303_236	chr11	-	TTTC	101095046	101095022
ENSMUSG00000019303_pair1_b	CGAACACGTCCTGGGCGCTGTAG	ENSMUSG00000019303	Psmc3ip	pair1	b	ENSMUSG00000019303_256	chr11	+	TTTC	101095189	101095213
ENSMUSG00000019303_pair2_a	TTGTCAGACCACAGAGCTGTGTG	ENSMUSG00000019303	Psmc3ip	pair2	a	ENSMUSG00000019303_62	chr11	-	TTTC	101092602	101092578
ENSMUSG00000019303_pair2_b	AGGTGTACAGAGACAGACAGAAG	ENSMUSG00000019303	Psmc3ip	pair2	b	ENSMUSG00000019303_92	chr11	-	TTTC	101092783	101092759
ENSMUSG00000019312_pair1_a	CGAAAGATGAAGCGGCTGTCTCC	ENSMUSG00000019312	Grb7	pair1	a	ENSMUSG00000019312_236	chr11	-	TTTA	98451680	98451656
ENSMUSG00000019312_pair1_b	ATGGACGCATCTCTCGGGAGGAG	ENSMUSG00000019312	Grb7	pair1	b	ENSMUSG00000019312_603	chr11	+	TTTC	98454421	98454445
ENSMUSG00000019312_pair2_a	GACCTGACCCCCGGCCTGATCCC	ENSMUSG00000019312	Grb7	pair2	a	ENSMUSG00000019312_333	chr11	-	TTTC	98452198	98452174
ENSMUSG00000019312_pair2_b	AGAGGAGCGTCTCAGACAATACC	ENSMUSG00000019312	Grb7	pair2	b	ENSMUSG00000019312_514	chr11	+	CTTC	98453966	98453990
ENSMUSG00000019320_pair1_a	CCTGGAGCTGCCTGAACTCATCC	ENSMUSG00000019320	Noxo1	pair1	a	ENSMUSG00000019320_65	chr17	-	CTTA	24698603	24698579
ENSMUSG00000019320_pair1_b	ACTGTACCTGCACAGCCACCAGC	ENSMUSG00000019320	Noxo1	pair1	b	ENSMUSG00000019320_344	chr17	-	CTTC	24700026	24700002
ENSMUSG00000019320_pair2_a	AGTGGAGGCAGGCCTGCTACGGA	ENSMUSG00000019320	Noxo1	pair2	a	ENSMUSG00000019320_86	chr17	+	TCCC	24698805	24698829
ENSMUSG00000019320_pair2_b	CGGCTGCTGGACACCTATGTACA	ENSMUSG00000019320	Noxo1	pair2	b	ENSMUSG00000019320_124	chr17	+	TTTG	24698994	24699018
ENSMUSG00000019326_pair1_a	ATAGGCCACCCTCTCCCCTTGAA	ENSMUSG00000019326	Aoc3	pair1	a	ENSMUSG00000019326_388	chr11	-	TTTC	101332026	101332002
ENSMUSG00000019326_pair1_b	CACAGGGCTGAAGAACTGGGCCT	ENSMUSG00000019326	Aoc3	pair1	b	ENSMUSG00000019326_583	chr11	+	TTTA	101335708	101335732
ENSMUSG00000019326_pair2_a	ACGCCACAGGCTATATCAGCTCA	ENSMUSG00000019326	Aoc3	pair2	a	ENSMUSG00000019326_527	chr11	+	TTCC	101332404	101332428
ENSMUSG00000019326_pair2_b	CAGCAAAGCTGAGTATCTGGATG	ENSMUSG00000019326	Aoc3	pair2	b	ENSMUSG00000019326_669	chr11	-	TTTC	101335954	101335930
ENSMUSG00000019338_pair1_a	TAGTCAGTGAAAAAGTTCCCCTG	ENSMUSG00000019338	Zfp687	pair1	a	ENSMUSG00000019338_279	chr3	-	TTTC	95008499	95008475
ENSMUSG00000019338_pair1_b	TGGGGCCAGTTCAAAAGGAGTGG	ENSMUSG00000019338	Zfp687	pair1	b	ENSMUSG00000019338_1151	chr3	+	TTTC	95011844	95011868
ENSMUSG00000019338_pair2_a	CCTCATGGTTGACCCTGACATGG	ENSMUSG00000019338	Zfp687	pair2	a	ENSMUSG00000019338_241	chr3	+	ATTC	95008401	95008425
ENSMUSG00000019338_pair2_b	TGAGTGAAGACCGTATCACACAT	ENSMUSG00000019338	Zfp687	pair2	b	ENSMUSG00000019338_465	chr3	+	TTTG	95009193	95009217
ENSMUSG00000019359_pair1_a	CAGAGCGAATCTCAGCCCACAGC	ENSMUSG00000019359	Gdpd2	pair1	a	ENSMUSG00000019359_403	chrX	+	TTTC	100734431	100734455
ENSMUSG00000019359_pair1_b	CCTCTCTTATAGAGGCAACCTTT	ENSMUSG00000019359	Gdpd2	pair1	b	ENSMUSG00000019359_439	chrX	+	TTTC	100736235	100736259
ENSMUSG00000019359_pair2_a	TGCCCACCACTTACCATGGGGGC	ENSMUSG00000019359	Gdpd2	pair2	a	ENSMUSG00000019359_329	chrX	-	TTTC	100734065	100734041
ENSMUSG00000019359_pair2_b	TTGGGGGTCGGCGCAAGTCAAAC	ENSMUSG00000019359	Gdpd2	pair2	b	ENSMUSG00000019359_499	chrX	-	TTTC	100736399	100736375
ENSMUSG00000019362_pair1_a	TCTCACAGAGCCTGGAAGTGGGA	ENSMUSG00000019362	D8Ertd738e	pair1	a	ENSMUSG00000019362_60	chr8	-	TTCC	84246705	84246681
ENSMUSG00000019362_pair1_b	GGTTTCTGCGCCTGGAACTTGCG	ENSMUSG00000019362	D8Ertd738e	pair1	b	ENSMUSG00000019362_114	chr8	+	TTTA	84249662	84249686
ENSMUSG00000019362_pair2_a	ATGCTCCCTTCAGCAGTGCAAGC	ENSMUSG00000019362	D8Ertd738e	pair2	a	ENSMUSG00000019362_22	chr8	+	TTTG	84246593	84246617
ENSMUSG00000019362_pair2_b	TTACCGCCTTTCCGAGGCCCGCG	ENSMUSG00000019362	D8Ertd738e	pair2	b	ENSMUSG00000019362_100	chr8	+	TTCC	84249608	84249632
ENSMUSG00000019368_pair1_a	TGTCAGCCTCTAAGCAGGACATG	ENSMUSG00000019368	Sec14l4	pair1	a	ENSMUSG00000019368_163	chr11	+	TTTA	4040036	4040060
ENSMUSG00000019368_pair1_b	TGAGCCCTGACCAGCTGCCTGTG	ENSMUSG00000019368	Sec14l4	pair1	b	ENSMUSG00000019368_342	chr11	+	TTTG	4043679	4043703
ENSMUSG00000019368_pair2_a	ACCGTCTCAGGATAATTTGCTTC	ENSMUSG00000019368	Sec14l4	pair2	a	ENSMUSG00000019368_272	chr11	-	TTTC	4042232	4042208
ENSMUSG00000019368_pair2_b	AGCCCCCAAGCTCTTCCCAGTGG	ENSMUSG00000019368	Sec14l4	pair2	b	ENSMUSG00000019368_292	chr11	+	TTTC	4043281	4043305
ENSMUSG00000019370_pair1_a	CCCAACCCCCAGGATGGGAATGG	ENSMUSG00000019370	Calm3	pair1	a	ENSMUSG00000019370_77	chr7	-	TTTC	16917226	16917202
ENSMUSG00000019370_pair1_b	CCTCTGCTAGGCAATGGGACCAT	ENSMUSG00000019370	Calm3	pair1	b	ENSMUSG00000019370_120	chr7	-	TTTC	16917506	16917482
ENSMUSG00000019370_pair2_a	TAGGGCTGACTGCTTACCTTGTC	ENSMUSG00000019370	Calm3	pair2	a	ENSMUSG00000019370_82	chr7	+	GTCC	16917365	16917389
ENSMUSG00000019370_pair2_b	TGTCCCAGCGATCTCATCACAGT	ENSMUSG00000019370	Calm3	pair2	b	ENSMUSG00000019370_142	chr7	+	GTTC	16917634	16917658
ENSMUSG00000019373_pair1_a	ACACTATCATTACAAGATATGGC	ENSMUSG00000019373	Cops3	pair1	a	ENSMUSG00000019373_178	chr11	-	TTTA	59821381	59821357
ENSMUSG00000019373_pair1_b	GCCTCTCAGCAATGCTTACCATG	ENSMUSG00000019373	Cops3	pair1	b	ENSMUSG00000019373_245	chr11	-	TTTA	59824453	59824429
ENSMUSG00000019373_pair2_a	CAAGTATTAACCAGAAGGATGGA	ENSMUSG00000019373	Cops3	pair2	a	ENSMUSG00000019373_112	chr11	-	TTTG	59820100	59820076
ENSMUSG00000019373_pair2_b	TAAGAAGAACATTCAGAGGCTGA	ENSMUSG00000019373	Cops3	pair2	b	ENSMUSG00000019373_204	chr11	-	TTTA	59824306	59824282
ENSMUSG00000019428_pair1_a	CCGCTGACTCCAAGTACTGCTAC	ENSMUSG00000019428	Fkbp8	pair1	a	ENSMUSG00000019428_175	chr8	+	GTTA	70531233	70531257
ENSMUSG00000019428_pair1_b	AGGGCAGCCCTCAGGATTGGGAT	ENSMUSG00000019428	Fkbp8	pair1	b	ENSMUSG00000019428_360	chr8	-	CTTC	70534176	70534152
ENSMUSG00000019428_pair2_a	CCTGCAGATGTCCCTGGAGAATG	ENSMUSG00000019428	Fkbp8	pair2	a	ENSMUSG00000019428_117	chr8	+	TTCA	70531021	70531045
ENSMUSG00000019428_pair2_b	AGGGTGACTTCCAGGCACAGGGC	ENSMUSG00000019428	Fkbp8	pair2	b	ENSMUSG00000019428_223	chr8	-	CTTC	70531576	70531552
ENSMUSG00000019429_pair1_a	ATGGTGCCCCTGTGTATCACGAG	ENSMUSG00000019429	Ffar3	pair1	a	ENSMUSG00000019429_160	chr7	-	TTTC	30855330	30855306
ENSMUSG00000019429_pair1_b	GCAAAAGTAAGTCCACAGCCACT	ENSMUSG00000019429	Ffar3	pair1	b	ENSMUSG00000019429_298	chr7	+	TTTA	30855739	30855763
ENSMUSG00000019429_pair2_a	TGAGCGTGGCCTATCCACTGTGG	ENSMUSG00000019429	Ffar3	pair2	a	ENSMUSG00000019429_238	chr7	-	TTTC	30855566	30855542
ENSMUSG00000019429_pair2_b	CCTCACCTCCCTCTTCCTGACGG	ENSMUSG00000019429	Ffar3	pair2	b	ENSMUSG00000019429_255	chr7	-	TTTA	30855610	30855586
ENSMUSG00000019432_pair1_a	GCATGACCCCCCATGAGAAGCAG	ENSMUSG00000019432	Ddx39b	pair1	a	ENSMUSG00000019432_284	chr17	+	TTTC	35248977	35249001
ENSMUSG00000019432_pair1_b	GTGGATGACGAGACCAAGTTGAC	ENSMUSG00000019432	Ddx39b	pair1	b	ENSMUSG00000019432_331	chr17	+	CTTC	35251258	35251282
ENSMUSG00000019432_pair2_a	CCATGCCTGACTTGGCCTGGCAC	ENSMUSG00000019432	Ddx39b	pair2	a	ENSMUSG00000019432_117	chr17	-	TTTC	35244208	35244184
ENSMUSG00000019432_pair2_b	GACGAGTGTGACAAGATGCTTGA	ENSMUSG00000019432	Ddx39b	pair2	b	ENSMUSG00000019432_246	chr17	+	TTTG	35247086	35247110
ENSMUSG00000019433_pair1_a	AAGTCGGAGGAGGCTCTGGGGCT	ENSMUSG00000019433	Gipc1	pair1	a	ENSMUSG00000019433_144	chr8	+	GTTC	83662074	83662098
ENSMUSG00000019433_pair1_b	AGGGTGAAGGTGCGGCCTCGGGG	ENSMUSG00000019433	Gipc1	pair1	b	ENSMUSG00000019433_231	chr8	-	TTTG	83662390	83662366
ENSMUSG00000019433_pair2_a	AATCATGTCCCCCACGCTGATGA	ENSMUSG00000019433	Gipc1	pair2	a	ENSMUSG00000019433_205	chr8	-	CTTC	83662298	83662274
ENSMUSG00000019433_pair2_b	CCTCCCACAGATATGATCAGCCA	ENSMUSG00000019433	Gipc1	pair2	b	ENSMUSG00000019433_245	chr8	+	TTTA	83663035	83663059
ENSMUSG00000019437_pair1_a	TCTATTCCAGCTTATGGCAAACC	ENSMUSG00000019437	Tlcd1	pair1	a	ENSMUSG00000019437_132	chr11	+	TTTC	78179356	78179380
ENSMUSG00000019437_pair1_b	ACCGGGTTCTCCCTTACCATGAC	ENSMUSG00000019437	Tlcd1	pair1	b	ENSMUSG00000019437_218	chr11	-	TTTC	78179643	78179619
ENSMUSG00000019437_pair2_a	TGGCTATTTGCTTGTTTGCTTCT	ENSMUSG00000019437	Tlcd1	pair2	a	ENSMUSG00000019437_154	chr11	+	CTTC	78179420	78179444
ENSMUSG00000019437_pair2_b	CTTGCTAACCACAATGTCCACTG	ENSMUSG00000019437	Tlcd1	pair2	b	ENSMUSG00000019437_193	chr11	-	TTTG	78179584	78179560
ENSMUSG00000019461_pair1_a	GAATCCGCCTAGCGGACCCTGGG	ENSMUSG00000019461	Plscr3	pair1	a	ENSMUSG00000019461_180	chr11	+	TTTC	69847925	69847949
ENSMUSG00000019461_pair1_b	CATCCTGGATGCTGATCGCCAAC	ENSMUSG00000019461	Plscr3	pair1	b	ENSMUSG00000019461_251	chr11	+	TTTC	69848287	69848311
ENSMUSG00000019461_pair2_a	GGAGCGAAGTTCATACATATTAC	ENSMUSG00000019461	Plscr3	pair2	a	ENSMUSG00000019461_160	chr11	-	TTCC	69847850	69847826
ENSMUSG00000019461_pair2_b	AGATGGAAGTCCAGGCTCCACCT	ENSMUSG00000019461	Plscr3	pair2	b	ENSMUSG00000019461_223	chr11	+	TTCC	69848208	69848232
ENSMUSG00000019464_pair1_a	GAAAGACCGCAGGTCCCGATGAT	ENSMUSG00000019464	Ptger1	pair1	a	ENSMUSG00000019464_208	chr8	+	TTCC	83668625	83668649
ENSMUSG00000019464_pair1_b	ACGATGCGAGGCGTACAGCCAGA	ENSMUSG00000019464	Ptger1	pair1	b	ENSMUSG00000019464_305	chr8	-	TTCC	83669352	83669328
ENSMUSG00000019464_pair2_a	GCAGTGGCGCTGCTGCCACTGGT	ENSMUSG00000019464	Ptger1	pair2	a	ENSMUSG00000019464_148	chr8	+	TTTG	83668396	83668420
ENSMUSG00000019464_pair2_b	CAGCCCCCGATGGCCAACACCAC	ENSMUSG00000019464	Ptger1	pair2	b	ENSMUSG00000019464_290	chr8	-	GTTC	83669299	83669275
ENSMUSG00000019467_pair1_a	ATGAGGAGGTCATTGAGCTGCAG	ENSMUSG00000019467	Arhgef25	pair1	a	ENSMUSG00000019467_376	chr10	+	TTTA	127184926	127184950
ENSMUSG00000019467_pair1_b	TTCTGGCAGTACACCACATACAT	ENSMUSG00000019467	Arhgef25	pair1	b	ENSMUSG00000019467_421	chr10	+	TTTA	127185131	127185155
ENSMUSG00000019467_pair2_a	TAAAGTATTACAGAAGAGCTGGG	ENSMUSG00000019467	Arhgef25	pair2	a	ENSMUSG00000019467_351	chr10	-	TTTC	127184710	127184686
ENSMUSG00000019467_pair2_b	AAAGATCCCGATTGGTTGGCTCA	ENSMUSG00000019467	Arhgef25	pair2	b	ENSMUSG00000019467_464	chr10	-	TTTG	127185329	127185305
ENSMUSG00000019470_pair1_a	CGAAGACAATGGACAGCTGGATG	ENSMUSG00000019470	Xab2	pair1	a	ENSMUSG00000019470_509	chr8	-	TTTA	3613618	3613594
ENSMUSG00000019470_pair1_b	GAAGTGGCCACTGCGGATATAGT	ENSMUSG00000019470	Xab2	pair1	b	ENSMUSG00000019470_667	chr8	+	TTTC	3615996	3616020
ENSMUSG00000019470_pair2_a	CCTTGGTGGCCTTCTCTAGGATG	ENSMUSG00000019470	Xab2	pair2	a	ENSMUSG00000019470_481	chr8	+	TTCA	3613465	3613489
ENSMUSG00000019470_pair2_b	GCACGGTCATCACCGTGCGGATG	ENSMUSG00000019470	Xab2	pair2	b	ENSMUSG00000019470_645	chr8	+	TCCC	3614340	3614364
ENSMUSG00000019471_pair1_a	CTCACACACCAGGTGGACGTTGT	ENSMUSG00000019471	Cdc37	pair1	a	ENSMUSG00000019471_237	chr9	+	TTTC	21142260	21142284
ENSMUSG00000019471_pair1_b	AGAAGGAGAAAGAGGAACTGGAC	ENSMUSG00000019471	Cdc37	pair1	b	ENSMUSG00000019471_407	chr9	-	TTTC	21143201	21143177
ENSMUSG00000019471_pair2_a	ATGTGAAGGATGTACAGATGCTG	ENSMUSG00000019471	Cdc37	pair2	a	ENSMUSG00000019471_92	chr9	-	TTTG	21140814	21140790
ENSMUSG00000019471_pair2_b	GTAGACCTCCACGGGGTCCAGGC	ENSMUSG00000019471	Cdc37	pair2	b	ENSMUSG00000019471_108	chr9	+	ATTC	21140964	21140988
ENSMUSG00000019478_pair1_a	AATGAACTGATGAAGCAAGCAAG	ENSMUSG00000019478	Rab4a	pair1	a	ENSMUSG00000019478_52	chr8	-	TTTC	123823888	123823864
ENSMUSG00000019478_pair1_b	GTCAAAGATGACTCAAATCATAC	ENSMUSG00000019478	Rab4a	pair1	b	ENSMUSG00000019478_68	chr8	+	TTTA	123827319	123827343
ENSMUSG00000019478_pair2_a	GAGGAAAAAGTCACTTGCCATTC	ENSMUSG00000019478	Rab4a	pair2	a	ENSMUSG00000019478_220	chr8	-	CTTA	123830409	123830385
ENSMUSG00000019478_pair2_b	CTTGCACACTGCATGAAAGCCTC	ENSMUSG00000019478	Rab4a	pair2	b	ENSMUSG00000019478_255	chr8	-	TTTC	123832876	123832852
ENSMUSG00000019487_pair1_a	AGGTGCTGGAACGCCACACGCAG	ENSMUSG00000019487	Trip10	pair1	a	ENSMUSG00000019487_22	chr17	+	TTTG	57250748	57250772
ENSMUSG00000019487_pair1_b	GGAGCCTGGTGAAAAAGTATCTT	ENSMUSG00000019487	Trip10	pair1	b	ENSMUSG00000019487_74	chr17	+	TTTA	57250950	57250974
ENSMUSG00000019487_pair2_a	GCATAAGCCTGCTCCACCTCCGC	ENSMUSG00000019487	Trip10	pair2	a	ENSMUSG00000019487_59	chr17	-	CTTA	57250849	57250825
ENSMUSG00000019487_pair2_b	TCTCCTGCTGCCAGGTTCAGCCA	ENSMUSG00000019487	Trip10	pair2	b	ENSMUSG00000019487_106	chr17	+	TTTG	57253244	57253268
ENSMUSG00000019489_pair1_a	GACAGGACTGTACAGTGGCATTA	ENSMUSG00000019489	Cd70	pair1	a	ENSMUSG00000019489_60	chr17	-	TTTG	57146218	57146194
ENSMUSG00000019489_pair1_b	ATTGTAGCGGACTACTCAGTAAG	ENSMUSG00000019489	Cd70	pair1	b	ENSMUSG00000019489_197	chr17	-	TTTC	57149490	57149466
ENSMUSG00000019489_pair2_a	CAAGGCTGGGCCTGCTCCCCAGC	ENSMUSG00000019489	Cd70	pair2	a	ENSMUSG00000019489_116	chr17	+	TTCC	57146410	57146434
ENSMUSG00000019489_pair2_b	TTCCAGCCGCACACAGCTGAGTT	ENSMUSG00000019489	Cd70	pair2	b	ENSMUSG00000019489_166	chr17	-	TTTC	57148810	57148786
ENSMUSG00000019494_pair1_a	CACACAACACTCACCCTGCATAG	ENSMUSG00000019494	Cops6	pair1	a	ENSMUSG00000019494_81	chr5	-	TTTA	138161515	138161491
ENSMUSG00000019494_pair1_b	GAATATGTCAAGGCCTCTGAAGC	ENSMUSG00000019494	Cops6	pair1	b	ENSMUSG00000019494_336	chr5	+	TTTA	138163391	138163415
ENSMUSG00000019494_pair2_a	TCTCCCCTTAGTGATTGGGGCTC	ENSMUSG00000019494	Cops6	pair2	a	ENSMUSG00000019494_84	chr5	+	TTTC	138161659	138161683
ENSMUSG00000019494_pair2_b	AAGGAGCTGGAGTTTCTGGGTTG	ENSMUSG00000019494	Cops6	pair2	b	ENSMUSG00000019494_163	chr5	+	TTTC	138162147	138162171
ENSMUSG00000019505_pair1_a	AATTCAAGGTCAAAATGCAGATC	ENSMUSG00000019505	Ubb	pair1	a	ENSMUSG00000019505_3	chr11	+	TTTA	62552128	62552152
ENSMUSG00000019505_pair1_b	ACCTCCAAGGTGATGGTCTTGCC	ENSMUSG00000019505	Ubb	pair1	b	ENSMUSG00000019505_255	chr11	-	CTCC	62552883	62552859
ENSMUSG00000019505_pair2_a	AAGGTCAAAATGCAGATCTTCGT	ENSMUSG00000019505	Ubb	pair2	a	ENSMUSG00000019505_4	chr11	+	ATTC	62552133	62552157
ENSMUSG00000019505_pair2_b	CATTCTCGATGGTGTCACTGGGC	ENSMUSG00000019505	Ubb	pair2	b	ENSMUSG00000019505_262	chr11	-	TTCA	62552909	62552885
ENSMUSG00000019518_pair1_a	GATGTGGTGGAGAGACTGTCTGT	ENSMUSG00000019518	Ap4m1	pair1	a	ENSMUSG00000019518_278	chr5	+	TTTG	138175932	138175956
ENSMUSG00000019518_pair1_b	CCTGAAGTTACGGTGTGACCTGC	ENSMUSG00000019518	Ap4m1	pair1	b	ENSMUSG00000019518_471	chr5	+	TTTA	138177164	138177188
ENSMUSG00000019518_pair2_a	TGTTGGAAAGTCAGAACTGAGAG	ENSMUSG00000019518	Ap4m1	pair2	a	ENSMUSG00000019518_358	chr5	+	TTTG	138176237	138176261
ENSMUSG00000019518_pair2_b	TCTTTACAGCCAAGCTCTCAACA	ENSMUSG00000019518	Ap4m1	pair2	b	ENSMUSG00000019518_495	chr5	+	TTCC	138177910	138177934
ENSMUSG00000019528_pair1_a	GTGGCTGGGCAACGACAGATATC	ENSMUSG00000019528	Gyg	pair1	a	ENSMUSG00000019528_209	chr3	-	TTTA	20138114	20138090
ENSMUSG00000019528_pair1_b	AATGGAGGGTTGATAGACAAAGA	ENSMUSG00000019528	Gyg	pair1	b	ENSMUSG00000019528_249	chr3	+	TTTC	20150587	20150611
ENSMUSG00000019528_pair2_a	AATATACTCCTACCTCCCGGCAT	ENSMUSG00000019528	Gyg	pair2	a	ENSMUSG00000019528_187	chr3	-	TTTC	20138050	20138026
ENSMUSG00000019528_pair2_b	AAAGATGAGCCCAGGACCAGCGC	ENSMUSG00000019528	Gyg	pair2	b	ENSMUSG00000019528_398	chr3	+	TTTC	20152792	20152816
ENSMUSG00000019539_pair1_a	CTCACCGATATACTCTTCCACCT	ENSMUSG00000019539	Rcn3	pair1	a	ENSMUSG00000019539_111	chr7	+	TTTG	45084895	45084919
ENSMUSG00000019539_pair1_b	TCCCAACCCACGCGCCCGTCGCG	ENSMUSG00000019539	Rcn3	pair1	b	ENSMUSG00000019539_220	chr7	+	CTCC	45088532	45088556
ENSMUSG00000019539_pair2_a	ACTGCCATCCAGTCGCCCGTCCT	ENSMUSG00000019539	Rcn3	pair2	a	ENSMUSG00000019539_61	chr7	+	CTTC	45083649	45083673
ENSMUSG00000019539_pair2_b	ATGATGTGGAGGATGCCGAGACC	ENSMUSG00000019539	Rcn3	pair2	b	ENSMUSG00000019539_200	chr7	-	TTTC	45086829	45086805
ENSMUSG00000019558_pair1_a	CAGGAAGAAAATGGGGATTCCTC	ENSMUSG00000019558	Slc6a8	pair1	a	ENSMUSG00000019558_125	chrX	-	TTTC	73675703	73675679
ENSMUSG00000019558_pair1_b	ACTACTACTCAGCTAGTGGCACT	ENSMUSG00000019558	Slc6a8	pair1	b	ENSMUSG00000019558_566	chrX	+	TTTG	73680156	73680180
ENSMUSG00000019558_pair2_a	ATGGCGGAAGATCTCCACACAGT	ENSMUSG00000019558	Slc6a8	pair2	a	ENSMUSG00000019558_214	chrX	-	CTTC	73676820	73676796
ENSMUSG00000019558_pair2_b	AAAGGGAGATCTCCGTTGCTCTC	ENSMUSG00000019558	Slc6a8	pair2	b	ENSMUSG00000019558_523	chrX	+	TTCC	73679985	73680009
ENSMUSG00000019564_pair1_a	TTGTTGATAACCTCTACCAGGCC	ENSMUSG00000019564	Arid3a	pair1	a	ENSMUSG00000019564_333	chr10	-	TTTC	79948969	79948945
ENSMUSG00000019564_pair1_b	TCTCCCTGTCCACAGGTACATGA	ENSMUSG00000019564	Arid3a	pair1	b	ENSMUSG00000019564_366	chr10	+	CTTG	79949346	79949370
ENSMUSG00000019564_pair2_a	GGGAGGTACTCACCCCGCTTCTG	ENSMUSG00000019564	Arid3a	pair2	a	ENSMUSG00000019564_287	chr10	-	CCCC	79946574	79946550
ENSMUSG00000019564_pair2_b	AAGGGGCTCAACCTGCCTACCTC	ENSMUSG00000019564	Arid3a	pair2	b	ENSMUSG00000019564_340	chr10	+	CACC	79948984	79949008
ENSMUSG00000019577_pair1_a	CCAAGACGACAGTGGCCTCTACT	ENSMUSG00000019577	Pdk4	pair1	a	ENSMUSG00000019577_190	chr6	+	TTTC	5487398	5487422
ENSMUSG00000019577_pair1_b	CATGAACCGCATTTCTACTCGGA	ENSMUSG00000019577	Pdk4	pair1	b	ENSMUSG00000019577_371	chr6	-	TTTA	5491874	5491850
ENSMUSG00000019577_pair2_a	GTTACACGTACTCCACTGCTCCA	ENSMUSG00000019577	Pdk4	pair2	a	ENSMUSG00000019577_156	chr6	-	TTTA	5487126	5487102
ENSMUSG00000019577_pair2_b	ATGAGAAGAGCCCAGAAGACCAG	ENSMUSG00000019577	Pdk4	pair2	b	ENSMUSG00000019577_447	chr6	-	TTCC	5492746	5492722
ENSMUSG00000019578_pair1_a	CACCCAGAGGAAGAAAAATACCA	ENSMUSG00000019578	Ubxn6	pair1	a	ENSMUSG00000019578_298	chr17	-	TTTA	56070709	56070685
ENSMUSG00000019578_pair1_b	ATAGAGACCGGGACCGAGTGAAG	ENSMUSG00000019578	Ubxn6	pair1	b	ENSMUSG00000019578_337	chr17	-	TTCA	56070937	56070913
ENSMUSG00000019578_pair2_a	TGTTCCAGCCGGGCCAGGGCAGC	ENSMUSG00000019578	Ubxn6	pair2	a	ENSMUSG00000019578_475	chr17	+	TTTC	56073122	56073146
ENSMUSG00000019578_pair2_b	CAGGAAATCAAGGCTGACATCAA	ENSMUSG00000019578	Ubxn6	pair2	b	ENSMUSG00000019578_543	chr17	-	CTTC	56074907	56074883
ENSMUSG00000019579_pair1_a	AGGGGGACATCACTCTCTCTCTC	ENSMUSG00000019579	Mydgf	pair1	a	ENSMUSG00000019579_44	chr17	+	TTTC	56177730	56177754
ENSMUSG00000019579_pair1_b	CATGTACATTCACCTACGCTTCC	ENSMUSG00000019579	Mydgf	pair1	b	ENSMUSG00000019579_153	chr17	-	TTTA	56182709	56182685
ENSMUSG00000019579_pair2_a	AAGGCCCCAGGCCTGTGAGACAC	ENSMUSG00000019579	Mydgf	pair2	a	ENSMUSG00000019579_15	chr17	+	TTTG	56176978	56177002
ENSMUSG00000019579_pair2_b	ACGTGAGGCCCGGAGGGGTCGTG	ENSMUSG00000019579	Mydgf	pair2	b	ENSMUSG00000019579_185	chr17	-	TTTG	56183795	56183771
ENSMUSG00000019590_pair1_a	ATAAGCTCTGCTGGTGTACCGTG	ENSMUSG00000019590	Cyb561	pair1	a	ENSMUSG00000019590_234	chr11	-	TTCC	105936662	105936638
ENSMUSG00000019590_pair1_b	ATGTGCACCCGCTCTGCATGGTC	ENSMUSG00000019590	Cyb561	pair1	b	ENSMUSG00000019590_260	chr11	-	TTTA	105937683	105937659
ENSMUSG00000019590_pair2_a	AACAGCAGGGCCTCCTTCAGGCC	ENSMUSG00000019590	Cyb561	pair2	a	ENSMUSG00000019590_86	chr11	+	TTTA	105935757	105935781
ENSMUSG00000019590_pair2_b	GTGGCTGTGTTCGACTACCACAA	ENSMUSG00000019590	Cyb561	pair2	b	ENSMUSG00000019590_192	chr11	-	GTTG	105936284	105936260
ENSMUSG00000019647_pair1_a	ACTGGGAGGTTCAAGGAACAGAA	ENSMUSG00000019647	Sema6a	pair1	a	ENSMUSG00000019647_878	chr18	-	TTTC	47287503	47287479
ENSMUSG00000019647_pair1_b	CCTAGGGTGGCTCAGGTCTGTAA	ENSMUSG00000019647	Sema6a	pair1	b	ENSMUSG00000019647_992	chr18	-	TTTC	47290188	47290164
ENSMUSG00000019647_pair2_a	AATATACTCCAGGCAGTTACAGA	ENSMUSG00000019647	Sema6a	pair2	a	ENSMUSG00000019647_948	chr18	-	TTTC	47290062	47290038
ENSMUSG00000019647_pair2_b	AAAACAACTTACTTTGCTACAGT	ENSMUSG00000019647	Sema6a	pair2	b	ENSMUSG00000019647_1239	chr18	+	TTTA	47300068	47300092
ENSMUSG00000019659_pair1_a	CAGGACAGGGAAGATGGGGAGCC	ENSMUSG00000019659	Ccdc12	pair1	a	ENSMUSG00000019659_45	chr9	+	TTTA	110692309	110692333
ENSMUSG00000019659_pair1_b	AGGGATCTCAAGAGAGATGTGGC	ENSMUSG00000019659	Ccdc12	pair1	b	ENSMUSG00000019659_175	chr9	+	TTCC	110711080	110711104
ENSMUSG00000019659_pair2_a	GCCCTCTAGTGGAGGAGAAGGTG	ENSMUSG00000019659	Ccdc12	pair2	a	ENSMUSG00000019659_109	chr9	+	TTTC	110709881	110709905
ENSMUSG00000019659_pair2_b	CGGGGTGCCAGGTTGGCCAGGTC	ENSMUSG00000019659	Ccdc12	pair2	b	ENSMUSG00000019659_153	chr9	-	TTTC	110710153	110710129
ENSMUSG00000019689_pair1_a	GGTAGCGCAGCTCCCTCAGAAGG	ENSMUSG00000019689	Fmc1	pair1	a	ENSMUSG00000019689_20	chr6	-	TTCA	38534937	38534913
ENSMUSG00000019689_pair1_b	ATGGCAAGGGTGAGCGTTCAGTG	ENSMUSG00000019689	Fmc1	pair1	b	ENSMUSG00000019689_86	chr6	+	TTTC	38539267	38539291
ENSMUSG00000019689_pair2_a	TCGTTAAGGCTTTCCGAGCACAT	ENSMUSG00000019689	Fmc1	pair2	a	ENSMUSG00000019689_29	chr6	+	TACC	38534981	38535005
ENSMUSG00000019689_pair2_b	GGTTACCAGTGAGAAGTTGTGTA	ENSMUSG00000019689	Fmc1	pair2	b	ENSMUSG00000019689_48	chr6	+	TTTA	38539154	38539178
ENSMUSG00000019699_pair1_a	CAATCAGTTACCTTTGCAATAAT	ENSMUSG00000019699	Akt3	pair1	a	ENSMUSG00000019699_492	chr1	+	TTTA	177096952	177096976
ENSMUSG00000019699_pair1_b	ATGTAGATACACCAGAGGAAAGG	ENSMUSG00000019699	Akt3	pair1	b	ENSMUSG00000019699_651	chr1	-	TTTC	177109652	177109628
ENSMUSG00000019699_pair2_a	ATACATGACAACACCTAAGCCCC	ENSMUSG00000019699	Akt3	pair2	a	ENSMUSG00000019699_254	chr1	+	TTTC	177050186	177050210
ENSMUSG00000019699_pair2_b	CCTTGAGATCACGGTACACAATC	ENSMUSG00000019699	Akt3	pair2	b	ENSMUSG00000019699_360	chr1	+	TTTA	177067206	177067230
ENSMUSG00000019710_pair1_a	GCTGCCGAACGACTTGGACTACT	ENSMUSG00000019710	Mrpl24	pair1	a	ENSMUSG00000019710_108	chr3	-	TTTC	87922198	87922174
ENSMUSG00000019710_pair1_b	ACTAGCGATCATGGTCCCTCGGT	ENSMUSG00000019710	Mrpl24	pair1	b	ENSMUSG00000019710_149	chr3	-	CTTC	87922445	87922421
ENSMUSG00000019710_pair2_a	TCTGTCTTGAGGTCCTTACCATG	ENSMUSG00000019710	Mrpl24	pair2	a	ENSMUSG00000019710_76	chr3	-	TCCC	87922071	87922047
ENSMUSG00000019710_pair2_b	ATCACCAGGTCAAGCTAGTGGAT	ENSMUSG00000019710	Mrpl24	pair2	b	ENSMUSG00000019710_153	chr3	+	CTTC	87922454	87922478
ENSMUSG00000019715_pair1_a	TCACCACAAATTTCTCTGCCAGT	ENSMUSG00000019715	Gle1	pair1	a	ENSMUSG00000019715_595	chr2	-	TTTC	29949040	29949016
ENSMUSG00000019715_pair1_b	AAGGAAGGGATGGCCTTGGAGGA	ENSMUSG00000019715	Gle1	pair1	b	ENSMUSG00000019715_658	chr2	+	TTTC	29949311	29949335
ENSMUSG00000019715_pair2_a	TAGAAACAAGGGGAGGAGGAAGT	ENSMUSG00000019715	Gle1	pair2	a	ENSMUSG00000019715_603	chr2	+	TTCC	29949149	29949173
ENSMUSG00000019715_pair2_b	CAAGGTTGAGCAACAGGACAACT	ENSMUSG00000019715	Gle1	pair2	b	ENSMUSG00000019715_688	chr2	+	ATTC	29950625	29950649
ENSMUSG00000019718_pair1_a	AAATCAACCATCCTGAGAGTGAA	ENSMUSG00000019718	L3hypdh	pair1	a	ENSMUSG00000019718_169	chr12	-	TTTA	72077486	72077462
ENSMUSG00000019718_pair1_b	TGCACTAACAAACGCATAAAATG	ENSMUSG00000019718	L3hypdh	pair1	b	ENSMUSG00000019718_209	chr12	+	TTTC	72079570	72079594
ENSMUSG00000019718_pair2_a	ACTGCTCCTGTCAATGCACTTGC	ENSMUSG00000019718	L3hypdh	pair2	a	ENSMUSG00000019718_177	chr12	+	TTTC	72079493	72079517
ENSMUSG00000019718_pair2_b	GGGGAGCGGGCACCAGTCCAAAG	ENSMUSG00000019718	L3hypdh	pair2	b	ENSMUSG00000019718_291	chr12	+	TTTG	72084780	72084804
ENSMUSG00000019726_pair1_a	AAACCACTTACCTAACAACAATT	ENSMUSG00000019726	Lyst	pair1	a	ENSMUSG00000019726_3915	chr13	-	TTTA	13710800	13710776
ENSMUSG00000019726_pair1_b	CTGCAGGTAAATGTGGGATGTAC	ENSMUSG00000019726	Lyst	pair1	b	ENSMUSG00000019726_3924	chr13	+	TTTC	13711608	13711632
ENSMUSG00000019726_pair2_a	AATGAGTCAAATATTCAAAATTG	ENSMUSG00000019726	Lyst	pair2	a	ENSMUSG00000019726_4089	chr13	-	TTTA	13725947	13725923
ENSMUSG00000019726_pair2_b	TTCCTTTGTAGAAACCTATCTAA	ENSMUSG00000019726	Lyst	pair2	b	ENSMUSG00000019726_4135	chr13	+	TTTC	13728550	13728574
ENSMUSG00000019731_pair1_a	CCTCATTATGCTGCGCAACCCAG	ENSMUSG00000019731	Slc35e1	pair1	a	ENSMUSG00000019731_126	chr8	-	TTTC	72484749	72484725
ENSMUSG00000019731_pair1_b	GAGAAGATGTTCTGAAGGGAGAA	ENSMUSG00000019731	Slc35e1	pair1	b	ENSMUSG00000019731_240	chr8	+	TTTG	72489455	72489479
ENSMUSG00000019731_pair2_a	TCCTTCATGATGATCCGGGACAG	ENSMUSG00000019731	Slc35e1	pair2	a	ENSMUSG00000019731_295	chr8	+	TTTC	72491854	72491878
ENSMUSG00000019731_pair2_b	CGGTCACCGTGTCGCTGTGCCAC	ENSMUSG00000019731	Slc35e1	pair2	b	ENSMUSG00000019731_391	chr8	-	TTCC	72492418	72492394
ENSMUSG00000019732_pair1_a	CCTCGTAAGAAAGATCTGGTCTT	ENSMUSG00000019732	Calr3	pair1	a	ENSMUSG00000019732_257	chr8	+	TTTA	72431500	72431524
ENSMUSG00000019732_pair1_b	AAGAATCAATATCATGAAAACAA	ENSMUSG00000019732	Calr3	pair1	b	ENSMUSG00000019732_309	chr8	-	TTTC	72434835	72434811
ENSMUSG00000019732_pair2_a	AAGGATTGGGAAAAGCACTTTCT	ENSMUSG00000019732	Calr3	pair2	a	ENSMUSG00000019732_196	chr8	-	TTTG	72428172	72428148
ENSMUSG00000019732_pair2_b	TAGGACCTGATATTTGTGGATTT	ENSMUSG00000019732	Calr3	pair2	b	ENSMUSG00000019732_334	chr8	-	TTTG	72434891	72434867
ENSMUSG00000019734_pair1_a	CTCGCCTCTCCCTACCAGATAAC	ENSMUSG00000019734	Tmc4	pair1	a	ENSMUSG00000019734_199	chr7	-	TTTC	3667200	3667176
ENSMUSG00000019734_pair1_b	CGACAGACGACCCAGTGCCCCAG	ENSMUSG00000019734	Tmc4	pair1	b	ENSMUSG00000019734_251	chr7	+	TTCC	3667578	3667602
ENSMUSG00000019734_pair2_a	AGGTGCCAGATGAGGTGCTGGGG	ENSMUSG00000019734	Tmc4	pair2	a	ENSMUSG00000019734_245	chr7	-	TTCC	3667569	3667545
ENSMUSG00000019734_pair2_b	CTAGGAAACTGGACCAACAGCGT	ENSMUSG00000019734	Tmc4	pair2	b	ENSMUSG00000019734_271	chr7	+	CTTC	3669573	3669597
ENSMUSG00000019737_pair1_a	GAAGTACTAGAAGCTGAACAGGA	ENSMUSG00000019737	Syne4	pair1	a	ENSMUSG00000019737_114	chr7	+	TTTG	30316244	30316268
ENSMUSG00000019737_pair1_b	AAGCCTCTCACCCGCGATCCACT	ENSMUSG00000019737	Syne4	pair1	b	ENSMUSG00000019737_381	chr7	-	TTTC	30318746	30318722
ENSMUSG00000019737_pair2_a	AAGGGCCCTCAGGACCTGCTCCA	ENSMUSG00000019737	Syne4	pair2	a	ENSMUSG00000019737_205	chr7	-	TTCC	30316702	30316678
ENSMUSG00000019737_pair2_b	CGGTGGCCAAGCCCCAAGGAGAG	ENSMUSG00000019737	Syne4	pair2	b	ENSMUSG00000019737_330	chr7	-	TTTC	30318000	30317976
ENSMUSG00000019738_pair1_a	CTTGTCCTCCTTGGGGTACAGCA	ENSMUSG00000019738	Polr2i	pair1	a	ENSMUSG00000019738_55	chr7	-	TTTC	30232516	30232492
ENSMUSG00000019738_pair1_b	AGTCACACAGTGCCCGAGCTGAG	ENSMUSG00000019738	Polr2i	pair1	b	ENSMUSG00000019738_170	chr7	+	TTTC	30233092	30233116
ENSMUSG00000019738_pair2_a	TTGACGTAGATGCAGCTGTTGTC	ENSMUSG00000019738	Polr2i	pair2	a	ENSMUSG00000019738_112	chr7	-	TTTG	30232806	30232782
ENSMUSG00000019738_pair2_b	CCGGACGGAGGACCACCCGTGCC	ENSMUSG00000019738	Polr2i	pair2	b	ENSMUSG00000019738_143	chr7	+	TGCC	30232951	30232975
ENSMUSG00000019756_pair1_a	ATAGACCAAAAAGTACTTAAAAA	ENSMUSG00000019756	Prl8a1	pair1	a	ENSMUSG00000019756_218	chr13	-	TTTC	27575706	27575682
ENSMUSG00000019756_pair1_b	ACAATGCCATCCAGAGAGCTGAA	ENSMUSG00000019756	Prl8a1	pair1	b	ENSMUSG00000019756_329	chr13	-	TTTA	27579701	27579677
ENSMUSG00000019756_pair2_a	TTACCTTGGTGAGTATCCACCTA	ENSMUSG00000019756	Prl8a1	pair2	a	ENSMUSG00000019756_141	chr13	+	TTTC	27575511	27575535
ENSMUSG00000019756_pair2_b	AAACCTGCTCCTGTGGGAGAAAA	ENSMUSG00000019756	Prl8a1	pair2	b	ENSMUSG00000019756_369	chr13	-	TTTC	27579790	27579766
ENSMUSG00000019761_pair1_a	AGATTACCCCAGCTAGTTTCAGC	ENSMUSG00000019761	Krt10	pair1	a	ENSMUSG00000019761_61	chr11	+	TTTC	99385900	99385924
ENSMUSG00000019761_pair1_b	AGACTTATGGCTGGACATTTGTT	ENSMUSG00000019761	Krt10	pair1	b	ENSMUSG00000019761_289	chr11	+	TTTC	99387060	99387084
ENSMUSG00000019761_pair2_a	TTATTCACAGATACTAACAAAAC	ENSMUSG00000019761	Krt10	pair2	a	ENSMUSG00000019761_55	chr11	-	TTTA	99385650	99385626
ENSMUSG00000019761_pair2_b	ACGTACCAGGGCCAGCTGGGACT	ENSMUSG00000019761	Krt10	pair2	b	ENSMUSG00000019761_266	chr11	+	TTTA	99386988	99387012
ENSMUSG00000019762_pair1_a	TCAGCAGCGAGCACGTCCCAATG	ENSMUSG00000019762	Iyd	pair1	a	ENSMUSG00000019762_127	chr10	+	TTTA	3545644	3545668
ENSMUSG00000019762_pair1_b	ATTTAATGGACAATAGGAACAGC	ENSMUSG00000019762	Iyd	pair1	b	ENSMUSG00000019762_155	chr10	+	TTTC	3546985	3547009
ENSMUSG00000019762_pair2_a	CTGCGAATGGAAAGAAGAAGGTC	ENSMUSG00000019762	Iyd	pair2	a	ENSMUSG00000019762_257	chr10	+	TTTG	3551944	3551968
ENSMUSG00000019762_pair2_b	AGAATGCAGGGCTAGTGACGGTC	ENSMUSG00000019762	Iyd	pair2	b	ENSMUSG00000019762_297	chr10	+	TTTC	3554024	3554048
ENSMUSG00000019763_pair1_a	TTTAGGCACCGAATAAACCTGAG	ENSMUSG00000019763	Rmnd1	pair1	a	ENSMUSG00000019763_120	chr10	-	TTTA	4407934	4407910
ENSMUSG00000019763_pair1_b	ACAGGGGACAATCAAAACTGCAC	ENSMUSG00000019763	Rmnd1	pair1	b	ENSMUSG00000019763_256	chr10	-	TTTC	4413423	4413399
ENSMUSG00000019763_pair2_a	CCTCTGGAATGGACTGAATAGAC	ENSMUSG00000019763	Rmnd1	pair2	a	ENSMUSG00000019763_169	chr10	+	ATTA	4411662	4411686
ENSMUSG00000019763_pair2_b	CCTGACAGGCAGAGAGCGTTGGA	ENSMUSG00000019763	Rmnd1	pair2	b	ENSMUSG00000019763_210	chr10	+	TTTA	4413304	4413328
ENSMUSG00000019767_pair1_a	TGGGCATAGTATCTGAAGTTTCT	ENSMUSG00000019767	Ccdc170	pair1	a	ENSMUSG00000019767_538	chr10	+	TTTC	4546753	4546777
ENSMUSG00000019767_pair1_b	CAGCTCAGACATGACCAACATGA	ENSMUSG00000019767	Ccdc170	pair1	b	ENSMUSG00000019767_750	chr10	-	TTTC	4558614	4558590
ENSMUSG00000019767_pair2_a	GAAGCTGAAACCGCTGCTGATTC	ENSMUSG00000019767	Ccdc170	pair2	a	ENSMUSG00000019767_174	chr10	-	TTTA	4514226	4514202
ENSMUSG00000019767_pair2_b	TCTTCAGCTTAGAGAGCTGTACA	ENSMUSG00000019767	Ccdc170	pair2	b	ENSMUSG00000019767_273	chr10	+	TTTC	4520744	4520768
ENSMUSG00000019768_pair1_a	TCCCATCCCACCCCCAGGTCTAA	ENSMUSG00000019768	Esr1	pair1	a	ENSMUSG00000019768_146	chr10	+	TTTC	4746596	4746620
ENSMUSG00000019768_pair1_b	GACAATACACTATTACCTTGAAT	ENSMUSG00000019768	Esr1	pair1	b	ENSMUSG00000019768_225	chr10	-	TTTA	4746827	4746803
ENSMUSG00000019768_pair2_a	CATTAGGACACAATGACTACATG	ENSMUSG00000019768	Esr1	pair2	a	ENSMUSG00000019768_230	chr10	+	TTTC	4783847	4783871
ENSMUSG00000019768_pair2_b	CTCACCGCCTTTCATCATGCCCA	ENSMUSG00000019768	Esr1	pair2	b	ENSMUSG00000019768_280	chr10	-	TTTA	4783982	4783958
ENSMUSG00000019772_pair1_a	TGCCAAAAAATACCTTGAGTCAC	ENSMUSG00000019772	Vip	pair1	a	ENSMUSG00000019772_126	chr10	+	TTTC	5643582	5643606
ENSMUSG00000019772_pair1_b	TGAGGCGGGTGTAGTTATCTGTG	ENSMUSG00000019772	Vip	pair1	b	ENSMUSG00000019772_184	chr10	-	TTTC	5644067	5644043
ENSMUSG00000019772_pair2_a	AGAGGCACCGAGATGGAAGCCAG	ENSMUSG00000019772	Vip	pair2	a	ENSMUSG00000019772_4	chr10	+	TTTC	5640612	5640636
ENSMUSG00000019772_pair2_b	GAAATGCCAGGCATGCTGATGGA	ENSMUSG00000019772	Vip	pair2	b	ENSMUSG00000019772_107	chr10	+	TTTA	5643518	5643542
ENSMUSG00000019773_pair1_a	AGTCTGTCTAAAGTGAGCAGAAT	ENSMUSG00000019773	Fbxo5	pair1	a	ENSMUSG00000019773_227	chr10	-	TTTC	5801248	5801224
ENSMUSG00000019773_pair1_b	ACTAAGCTCAGCGGCATGGACTT	ENSMUSG00000019773	Fbxo5	pair1	b	ENSMUSG00000019773_249	chr10	-	TTTG	5801901	5801877
ENSMUSG00000019773_pair2_a	TACCTACAGCCGGCACAATGAGT	ENSMUSG00000019773	Fbxo5	pair2	a	ENSMUSG00000019773_132	chr10	-	TTTC	5800290	5800266
ENSMUSG00000019773_pair2_b	GTGTTGAGCAAACCACTCTTTCA	ENSMUSG00000019773	Fbxo5	pair2	b	ENSMUSG00000019773_316	chr10	+	TTTA	5802070	5802094
ENSMUSG00000019774_pair1_a	AAGGTGGCCTTAGACATGCGTCA	ENSMUSG00000019774	Mtrf1l	pair1	a	ENSMUSG00000019774_270	chr10	-	TTTC	5817619	5817595
ENSMUSG00000019774_pair1_b	AATGCAGCGTACTGCTGGTACAT	ENSMUSG00000019774	Mtrf1l	pair1	b	ENSMUSG00000019774_296	chr10	+	TTTA	5818844	5818868
ENSMUSG00000019774_pair2_a	TGAATGCCAGCAAGAGAGATCTC	ENSMUSG00000019774	Mtrf1l	pair2	a	ENSMUSG00000019774_154	chr10	-	TTTC	5814171	5814147
ENSMUSG00000019774_pair2_b	CTAGATGAAAATGAAGATTTAAA	ENSMUSG00000019774	Mtrf1l	pair2	b	ENSMUSG00000019774_394	chr10	-	TTTC	5820112	5820088
ENSMUSG00000019775_pair1_a	GGTCAGCCTGGATTCTCGAGTTA	ENSMUSG00000019775	Rgs17	pair1	a	ENSMUSG00000019775_82	chr10	-	TTTA	5833146	5833122
ENSMUSG00000019775_pair1_b	GGTGACAGTATAGAAATGTAATC	ENSMUSG00000019775	Rgs17	pair1	b	ENSMUSG00000019775_94	chr10	+	TTTC	5841275	5841299
ENSMUSG00000019775_pair2_a	GATCTGAAGCTGGGCGTCTTCAT	ENSMUSG00000019775	Rgs17	pair2	a	ENSMUSG00000019775_49	chr10	+	TGTA	5833048	5833072
ENSMUSG00000019775_pair2_b	CGAGAGTTCCTCCGAACGGAGTA	ENSMUSG00000019775	Rgs17	pair2	b	ENSMUSG00000019775_154	chr10	-	TTTC	5841425	5841401
ENSMUSG00000019777_pair1_a	GGTATAAACCATAATTTAGCAGC	ENSMUSG00000019777	Hdac2	pair1	a	ENSMUSG00000019777_72	chr10	-	TTTC	36985226	36985202
ENSMUSG00000019777_pair1_b	AGAGGCCTCATAAAGCCACTGCT	ENSMUSG00000019777	Hdac2	pair1	b	ENSMUSG00000019777_91	chr10	+	TTTC	36986301	36986325
ENSMUSG00000019777_pair2_a	TACGATCAATAAGACCAGATAAT	ENSMUSG00000019777	Hdac2	pair2	a	ENSMUSG00000019777_114	chr10	+	TTTC	36986367	36986391
ENSMUSG00000019777_pair2_b	CCATGAGAGATGGTATAGATGAT	ENSMUSG00000019777	Hdac2	pair2	b	ENSMUSG00000019777_339	chr10	+	TTTC	36993647	36993671
ENSMUSG00000019779_pair1_a	GATGAAGGTGTTGTAAAACACTA	ENSMUSG00000019779	Frk	pair1	a	ENSMUSG00000019779_200	chr10	+	TTTA	34583899	34583923
ENSMUSG00000019779_pair1_b	GAAGATCCCATTTATATTATTAC	ENSMUSG00000019779	Frk	pair1	b	ENSMUSG00000019779_399	chr10	+	TTTA	34591903	34591927
ENSMUSG00000019779_pair2_a	AGATGATGGTGGGTCAAAAATCC	ENSMUSG00000019779	Frk	pair2	a	ENSMUSG00000019779_446	chr10	+	TTTC	34605689	34605713
ENSMUSG00000019779_pair2_b	ATAGAGCAGGATTCCAAAAGACC	ENSMUSG00000019779	Frk	pair2	b	ENSMUSG00000019779_584	chr10	-	TTTC	34607941	34607917
ENSMUSG00000019782_pair1_a	ACAGTATCTTACCATCCTCCAGG	ENSMUSG00000019782	Rwdd1	pair1	a	ENSMUSG00000019782_60	chr10	+	TTTA	34001121	34001145
ENSMUSG00000019782_pair1_b	TAAGAAACTGTTCCATGGCACCC	ENSMUSG00000019782	Rwdd1	pair1	b	ENSMUSG00000019782_155	chr10	-	TTTC	34001798	34001774
ENSMUSG00000019782_pair2_a	CTGGGAGAATATTTCATAAAGTG	ENSMUSG00000019782	Rwdd1	pair2	a	ENSMUSG00000019782_249	chr10	+	TTTC	34009043	34009067
ENSMUSG00000019782_pair2_b	TCCAGCCTCCGATGTCACAGTAA	ENSMUSG00000019782	Rwdd1	pair2	b	ENSMUSG00000019782_300	chr10	+	TTTC	34012081	34012105
ENSMUSG00000019785_pair1_a	CTGGGGGCCTGGCCAATCTGGAC	ENSMUSG00000019785	Clvs2	pair1	a	ENSMUSG00000019785_461	chr10	-	TTTC	33622623	33622599
ENSMUSG00000019785_pair1_b	CTGGCCCTCAAGAAGCGTAAGAT	ENSMUSG00000019785	Clvs2	pair1	b	ENSMUSG00000019785_505	chr10	+	TTTC	33622747	33622771
ENSMUSG00000019785_pair2_a	ATCATAGACTGGAGTAACTTCAC	ENSMUSG00000019785	Clvs2	pair2	a	ENSMUSG00000019785_387	chr10	-	TTTG	33595831	33595807
ENSMUSG00000019785_pair2_b	CTTGAAGCTCTGGATCTTCAATC	ENSMUSG00000019785	Clvs2	pair2	b	ENSMUSG00000019785_393	chr10	+	TTTA	33595841	33595865
ENSMUSG00000019787_pair1_a	TAATCCACTAAATCAAACATCAC	ENSMUSG00000019787	Trdn	pair1	a	ENSMUSG00000019787_103	chr10	-	TTTA	33139273	33139249
ENSMUSG00000019787_pair1_b	GGAGAAATAGAAGAACCTCCCTT	ENSMUSG00000019787	Trdn	pair1	b	ENSMUSG00000019787_193	chr10	+	TTTA	33158241	33158265
ENSMUSG00000019787_pair2_a	GAGCGATGACAAGAAGCCAGGCT	ENSMUSG00000019787	Trdn	pair2	a	ENSMUSG00000019787_84	chr10	-	ATCA	33139221	33139197
ENSMUSG00000019787_pair2_b	GAGGATCTGAGCCAATCTTGGCA	ENSMUSG00000019787	Trdn	pair2	b	ENSMUSG00000019787_136	chr10	-	TTTA	33157049	33157025
ENSMUSG00000019789_pair1_a	CCCCCTGTAGCCTGGAGCATCTT	ENSMUSG00000019789	Hey2	pair1	a	ENSMUSG00000019789_252	chr10	+	TTTA	30837476	30837500
ENSMUSG00000019789_pair1_b	CTTGGGCTAGATCATAGAAAAAA	ENSMUSG00000019789	Hey2	pair1	b	ENSMUSG00000019789_332	chr10	-	TTTC	30840488	30840464
ENSMUSG00000019789_pair2_a	CGAGAGTGCTTGACAGAAGTGGC	ENSMUSG00000019789	Hey2	pair2	a	ENSMUSG00000019789_228	chr10	-	ATTC	30834381	30834357
ENSMUSG00000019789_pair2_b	TCTGAATTGAGAAGACTAGTGCC	ENSMUSG00000019789	Hey2	pair2	b	ENSMUSG00000019789_312	chr10	-	TTTA	30840436	30840412
ENSMUSG00000019790_pair1_a	CAGGAGAACAACCACAGCATATG	ENSMUSG00000019790	Stxbp5	pair1	a	ENSMUSG00000019790_1099	chr10	+	TTTC	9816285	9816309
ENSMUSG00000019790_pair1_b	ACAGAGTGTGAGAAAGTCAACGA	ENSMUSG00000019790	Stxbp5	pair1	b	ENSMUSG00000019790_1135	chr10	+	TTTC	9817321	9817345
ENSMUSG00000019790_pair2_a	CCTCAAGTTTGCCAAGCTTGAGG	ENSMUSG00000019790	Stxbp5	pair2	a	ENSMUSG00000019790_238	chr10	-	TTTC	9769006	9768982
ENSMUSG00000019790_pair2_b	AGAGCATATCACTGCGTACTGGT	ENSMUSG00000019790	Stxbp5	pair2	b	ENSMUSG00000019790_297	chr10	+	TTTC	9769495	9769519
ENSMUSG00000019791_pair1_a	CCAGCAGCCACCATGCTCTCGAC	ENSMUSG00000019791	Hint3	pair1	a	ENSMUSG00000019791_114	chr10	+	TTTC	30611692	30611716
ENSMUSG00000019791_pair1_b	AAAGATATCAAACCAGCGGCACT	ENSMUSG00000019791	Hint3	pair1	b	ENSMUSG00000019791_172	chr10	-	TTTC	30614813	30614789
ENSMUSG00000019791_pair2_a	AGAATGGGTTTCCATGTTCCTCC	ENSMUSG00000019791	Hint3	pair2	a	ENSMUSG00000019791_88	chr10	-	TTTC	30610449	30610425
ENSMUSG00000019791_pair2_b	GGTTCCTGACCCGCCGCCACGCG	ENSMUSG00000019791	Hint3	pair2	b	ENSMUSG00000019791_195	chr10	+	TTTG	30618224	30618248
ENSMUSG00000019792_pair1_a	TGCCTAGCTCCATATGGTATCAG	ENSMUSG00000019792	Trmt11	pair1	a	ENSMUSG00000019792_238	chr10	-	TTTA	30559247	30559223
ENSMUSG00000019792_pair1_b	CAGGTGGCCTCCTTATAGCATCT	ENSMUSG00000019792	Trmt11	pair1	b	ENSMUSG00000019792_358	chr10	-	TTTC	30566513	30566489
ENSMUSG00000019792_pair2_a	TTGGAAATACAAGTATGGATGCT	ENSMUSG00000019792	Trmt11	pair2	a	ENSMUSG00000019792_414	chr10	-	TTTA	30587541	30587517
ENSMUSG00000019792_pair2_b	CATGACCCCATAGTTCAAATATA	ENSMUSG00000019792	Trmt11	pair2	b	ENSMUSG00000019792_597	chr10	+	TTTC	30591073	30591097
ENSMUSG00000019794_pair1_a	AAACAGAAGACGGACAAGCTTCT	ENSMUSG00000019794	Katna1	pair1	a	ENSMUSG00000019794_397	chr10	-	TTTC	7752900	7752876
ENSMUSG00000019794_pair1_b	CCATGGGACATAGATGAGGCTTT	ENSMUSG00000019794	Katna1	pair1	b	ENSMUSG00000019794_496	chr10	+	TTTC	7760799	7760823
ENSMUSG00000019794_pair2_a	CTCCCCAGCTACCATATTTATTG	ENSMUSG00000019794	Katna1	pair2	a	ENSMUSG00000019794_411	chr10	+	TTTA	7759704	7759728
ENSMUSG00000019794_pair2_b	GGTGTTGGAGGTGCCTCAGAGAA	ENSMUSG00000019794	Katna1	pair2	b	ENSMUSG00000019794_471	chr10	+	TTTA	7760730	7760754
ENSMUSG00000019795_pair1_a	CAGGCAACAATCAGTGCCCCTCA	ENSMUSG00000019795	Pcmt1	pair1	a	ENSMUSG00000019795_266	chr10	-	TTTC	7647620	7647596
ENSMUSG00000019795_pair1_b	AGAGAATGGAATCATCAAGACAG	ENSMUSG00000019795	Pcmt1	pair1	b	ENSMUSG00000019795_332	chr10	-	TTTC	7649161	7649137
ENSMUSG00000019795_pair2_a	GTGGGTGATGGAAGAATGGGATA	ENSMUSG00000019795	Pcmt1	pair2	a	ENSMUSG00000019795_134	chr10	-	TTTA	7640135	7640111
ENSMUSG00000019795_pair2_b	GAAATATAAAGCTTACCTATTGA	ENSMUSG00000019795	Pcmt1	pair2	b	ENSMUSG00000019795_277	chr10	+	TTTA	7649031	7649055
ENSMUSG00000019796_pair1_a	ATCGCGGCGGGAGCCAGCTTCCT	ENSMUSG00000019796	Lrp11	pair1	a	ENSMUSG00000019796_76	chr10	+	TTCC	7590336	7590360
ENSMUSG00000019796_pair1_b	ACAGAAGTCTTCATCAGACCCGT	ENSMUSG00000019796	Lrp11	pair1	b	ENSMUSG00000019796_331	chr10	-	TTTG	7602951	7602927
ENSMUSG00000019796_pair2_a	CGCGGAGTGGCGCGAACTTGCAG	ENSMUSG00000019796	Lrp11	pair2	a	ENSMUSG00000019796_140	chr10	-	TACC	7590557	7590533
ENSMUSG00000019796_pair2_b	AGTGCTTGCTCGCGCTACCATTT	ENSMUSG00000019796	Lrp11	pair2	b	ENSMUSG00000019796_291	chr10	+	CTCC	7602833	7602857
ENSMUSG00000019797_pair1_a	ATAGCAAAGTAGAAGATGCATTC	ENSMUSG00000019797	Mtres1	pair1	a	ENSMUSG00000019797_114	chr10	-	TTTA	43530678	43530654
ENSMUSG00000019797_pair1_b	TATACGACTCAAAAGCAATATAA	ENSMUSG00000019797	Mtres1	pair1	b	ENSMUSG00000019797_217	chr10	-	TTTC	43532910	43532886
ENSMUSG00000019797_pair2_a	TCTCCAGTGATGAGATCCAAGGT	ENSMUSG00000019797	Mtres1	pair2	a	ENSMUSG00000019797_52	chr10	+	GTTC	43525367	43525391
ENSMUSG00000019797_pair2_b	ACTTGGTACTGGAAAAATACAAG	ENSMUSG00000019797	Mtres1	pair2	b	ENSMUSG00000019797_252	chr10	+	TTTA	43532997	43533021
ENSMUSG00000019802_pair1_a	AAGAAGAATGAACCTCCACTCAC	ENSMUSG00000019802	Sec63	pair1	a	ENSMUSG00000019802_453	chr10	+	TTTA	42801848	42801872
ENSMUSG00000019802_pair1_b	TAAGGATGCCAAAGTTGGAGCAC	ENSMUSG00000019802	Sec63	pair1	b	ENSMUSG00000019802_578	chr10	-	TTTC	42805114	42805090
ENSMUSG00000019802_pair2_a	AGATCAACAGTTCATGCTGAAAA	ENSMUSG00000019802	Sec63	pair2	a	ENSMUSG00000019802_513	chr10	+	TTTC	42803884	42803908
ENSMUSG00000019802_pair2_b	GTACAAAATTAAAACTATCCAGG	ENSMUSG00000019802	Sec63	pair2	b	ENSMUSG00000019802_643	chr10	+	TTTA	42806519	42806543
ENSMUSG00000019803_pair1_a	CTGGTCTCCCTTTCTAGTTCCTA	ENSMUSG00000019803	Nr2e1	pair1	a	ENSMUSG00000019803_124	chr10	-	TTTC	42567615	42567591
ENSMUSG00000019803_pair1_b	AATTCTAGGCATGAATACTGACA	ENSMUSG00000019803	Nr2e1	pair1	b	ENSMUSG00000019803_190	chr10	-	TTTC	42567997	42567973
ENSMUSG00000019803_pair2_a	CCTGTCTGAAATGTATTGTCACT	ENSMUSG00000019803	Nr2e1	pair2	a	ENSMUSG00000019803_143	chr10	-	TTTG	42567872	42567848
ENSMUSG00000019803_pair2_b	GAAGACGCGTGGAGAGAACTGTT	ENSMUSG00000019803	Nr2e1	pair2	b	ENSMUSG00000019803_230	chr10	-	TTTG	42568461	42568437
ENSMUSG00000019804_pair1_a	GAGGAGACGATGGAATATTTGAT	ENSMUSG00000019804	Snx3	pair1	a	ENSMUSG00000019804_125	chr10	+	TTTA	42533197	42533221
ENSMUSG00000019804_pair1_b	GGGCCAGAGGATGACCAGCGACC	ENSMUSG00000019804	Snx3	pair1	b	ENSMUSG00000019804_173	chr10	-	TTCT	42534679	42534655
ENSMUSG00000019804_pair2_a	AGACAAATCTTCCTATCTTCAAG	ENSMUSG00000019804	Snx3	pair2	a	ENSMUSG00000019804_53	chr10	+	TTTC	42525948	42525972
ENSMUSG00000019804_pair2_b	GGTTGTAGTTCCCCCACTCCCTG	ENSMUSG00000019804	Snx3	pair2	b	ENSMUSG00000019804_103	chr10	+	TTTA	42533144	42533168
ENSMUSG00000019806_pair1_a	CAGCTGCCTCCGTAGGTCTGATG	ENSMUSG00000019806	Aig1	pair1	a	ENSMUSG00000019806_352	chr10	+	CTTC	13868639	13868663
ENSMUSG00000019806_pair1_b	GATGGCCTTGTAGTTGCACAGGA	ENSMUSG00000019806	Aig1	pair1	b	ENSMUSG00000019806_360	chr10	+	TTTC	13868674	13868698
ENSMUSG00000019806_pair2_a	TCTTAATGCACTCACCATTCCAT	ENSMUSG00000019806	Aig1	pair2	a	ENSMUSG00000019806_230	chr10	+	TTTA	13801829	13801853
ENSMUSG00000019806_pair2_b	CTTTCTCTTCCAGTTTGTTGTTG	ENSMUSG00000019806	Aig1	pair2	b	ENSMUSG00000019806_282	chr10	-	TTTC	13801966	13801942
ENSMUSG00000019808_pair1_a	TGTTGGCTGCCTTATGGTCTATA	ENSMUSG00000019808	Adat2	pair1	a	ENSMUSG00000019808_68	chr10	+	TTCC	13556880	13556904
ENSMUSG00000019808_pair1_b	TGTACTATAAATCCCGCTGGTCG	ENSMUSG00000019808	Adat2	pair1	b	ENSMUSG00000019808_165	chr10	+	ATTC	13561692	13561716
ENSMUSG00000019808_pair2_a	TCACCATTCGCATCGCCTCCTCC	ENSMUSG00000019808	Adat2	pair2	a	ENSMUSG00000019808_41	chr10	-	TTCC	13553369	13553345
ENSMUSG00000019808_pair2_b	ACTGTATTCGAGCACACCGTGTT	ENSMUSG00000019808	Adat2	pair2	b	ENSMUSG00000019808_132	chr10	+	TTCC	13560185	13560209
ENSMUSG00000019809_pair1_a	ATAGTGGTGATATCTCTGTGAGA	ENSMUSG00000019809	Pex3	pair1	a	ENSMUSG00000019809_193	chr10	+	TTTA	13532372	13532396
ENSMUSG00000019809_pair1_b	ACTGGACTCGCAAAAGAACCACC	ENSMUSG00000019809	Pex3	pair1	b	ENSMUSG00000019809_379	chr10	+	TTTA	13535998	13536022
ENSMUSG00000019809_pair2_a	ATGACAGTGACCAACTCTGTGAG	ENSMUSG00000019809	Pex3	pair2	a	ENSMUSG00000019809_299	chr10	+	TTTA	13535581	13535605
ENSMUSG00000019809_pair2_b	AACAGAGCTGTGAGACTCTCCGA	ENSMUSG00000019809	Pex3	pair2	b	ENSMUSG00000019809_452	chr10	+	TTTC	13542629	13542653
ENSMUSG00000019810_pair1_a	ATTTCAGCCCAGTTCGGAAAACA	ENSMUSG00000019810	Fuca2	pair1	a	ENSMUSG00000019810_307	chr10	+	TTTC	13506695	13506719
ENSMUSG00000019810_pair1_b	TAACCAGGTACACATCTAAACCC	ENSMUSG00000019810	Fuca2	pair1	b	ENSMUSG00000019810_494	chr10	+	TTTC	13512607	13512631
ENSMUSG00000019810_pair2_a	ATGCAAACCAGTGGGCAGATATT	ENSMUSG00000019810	Fuca2	pair2	a	ENSMUSG00000019810_130	chr10	+	TTTA	13503180	13503204
ENSMUSG00000019810_pair2_b	TAAGACATTGCCTGAGCTCTATG	ENSMUSG00000019810	Fuca2	pair2	b	ENSMUSG00000019810_255	chr10	+	TTTC	13505943	13505967
ENSMUSG00000019813_pair1_a	ATAAAGAATGAACACTCACATAT	ENSMUSG00000019813	Cep57l1	pair1	a	ENSMUSG00000019813_145	chr10	+	TTTA	41722861	41722885
ENSMUSG00000019813_pair1_b	AAGTTTAGCGTGCAGCTTCATCT	ENSMUSG00000019813	Cep57l1	pair1	b	ENSMUSG00000019813_344	chr10	+	TTTC	41731058	41731082
ENSMUSG00000019813_pair2_a	TTCTAGACATTTAATCTTGTCCT	ENSMUSG00000019813	Cep57l1	pair2	a	ENSMUSG00000019813_307	chr10	+	TTTC	41729384	41729408
ENSMUSG00000019813_pair2_b	TCGTTCTACATTGAGAACCATTC	ENSMUSG00000019813	Cep57l1	pair2	b	ENSMUSG00000019813_385	chr10	+	TTTC	41740863	41740887
ENSMUSG00000019814_pair1_a	AAGGTACATACTCCAATTTATAC	ENSMUSG00000019814	Ltv1	pair1	a	ENSMUSG00000019814_165	chr10	-	TTTC	13179714	13179690
ENSMUSG00000019814_pair1_b	ACAGAGTACTCCATGACCTCCTC	ENSMUSG00000019814	Ltv1	pair1	b	ENSMUSG00000019814_338	chr10	-	TTTC	13182357	13182333
ENSMUSG00000019814_pair2_a	AATGACTACTACAAGGAGAAGGC	ENSMUSG00000019814	Ltv1	pair2	a	ENSMUSG00000019814_254	chr10	-	TTTG	13180922	13180898
ENSMUSG00000019814_pair2_b	TGGGTCATCAAAGTCAAAATCAT	ENSMUSG00000019814	Ltv1	pair2	b	ENSMUSG00000019814_432	chr10	+	TTTC	13182925	13182949
ENSMUSG00000019815_pair1_a	ACGAAACCGCTGCCCAACGACAT	ENSMUSG00000019815	Zc2hc1b	pair1	a	ENSMUSG00000019815_70	chr10	-	TTTA	13153581	13153557
ENSMUSG00000019815_pair1_b	CCTGTGAAGTCTGTGGGAGATGC	ENSMUSG00000019815	Zc2hc1b	pair1	b	ENSMUSG00000019815_243	chr10	-	TTTC	13171320	13171296
ENSMUSG00000019815_pair2_a	GTCTGTTCACATCCAGATTATAT	ENSMUSG00000019815	Zc2hc1b	pair2	a	ENSMUSG00000019815_91	chr10	-	GTTG	13153633	13153609
ENSMUSG00000019815_pair2_b	TCGTCCAGGAAAGACATGGACCG	ENSMUSG00000019815	Zc2hc1b	pair2	b	ENSMUSG00000019815_215	chr10	-	TTTC	13168839	13168815
ENSMUSG00000019817_pair1_a	CCACACTCAGCCTTCGAGCACTT	ENSMUSG00000019817	Plagl1	pair1	a	ENSMUSG00000019817_55	chr10	-	TTTG	13125139	13125115
ENSMUSG00000019817_pair1_b	TGATTCCAGACACATGGCCACAC	ENSMUSG00000019817	Plagl1	pair1	b	ENSMUSG00000019817_79	chr10	+	TTTC	13127129	13127153
ENSMUSG00000019817_pair2_a	TCTCCAAGTATAAGCTGATGAGG	ENSMUSG00000019817	Plagl1	pair2	a	ENSMUSG00000019817_57	chr10	+	TTCG	13125143	13125167
ENSMUSG00000019817_pair2_b	ACCGGAAGGACCACCTGAAGAAC	ENSMUSG00000019817	Plagl1	pair2	b	ENSMUSG00000019817_105	chr10	+	TTCA	13127200	13127224
ENSMUSG00000019818_pair1_a	ATAGCAAATAAGACCTATTGTGC	ENSMUSG00000019818	Cd164	pair1	a	ENSMUSG00000019818_92	chr10	+	TTTC	41523165	41523189
ENSMUSG00000019818_pair1_b	AGTAATACCTCCTACCACTCCAG	ENSMUSG00000019818	Cd164	pair1	b	ENSMUSG00000019818_135	chr10	+	TTTC	41524101	41524125
ENSMUSG00000019818_pair2_a	ATTCCAGCTAAGCCCACAACTCG	ENSMUSG00000019818	Cd164	pair2	a	ENSMUSG00000019818_163	chr10	+	TTTC	41526816	41526840
ENSMUSG00000019818_pair2_b	TCATCATAGCAGGGACAACAAAT	ENSMUSG00000019818	Cd164	pair2	b	ENSMUSG00000019818_197	chr10	+	TTTA	41528659	41528683
ENSMUSG00000019820_pair1_a	AAGCAGCACAAACTGAACCAAAA	ENSMUSG00000019820	Utrn	pair1	a	ENSMUSG00000019820_729	chr10	-	TTTC	12455530	12455506
ENSMUSG00000019820_pair1_b	TCTGCCTACCGCACAGCAATCAA	ENSMUSG00000019820	Utrn	pair1	b	ENSMUSG00000019820_778	chr10	-	TTTC	12463341	12463317
ENSMUSG00000019820_pair2_a	CGTGGACGATCGCCTTAAGCAGC	ENSMUSG00000019820	Utrn	pair2	a	ENSMUSG00000019820_893	chr10	-	TTTC	12478490	12478466
ENSMUSG00000019820_pair2_b	TACCAGGCGTTTAGAGAAGAAAT	ENSMUSG00000019820	Utrn	pair2	b	ENSMUSG00000019820_962	chr10	-	TTTC	12481380	12481356
ENSMUSG00000019822_pair1_a	GCTACATGCTGAGTACAGCCGAC	ENSMUSG00000019822	Smpd2	pair1	a	ENSMUSG00000019822_324	chr10	-	TTTA	41488520	41488496
ENSMUSG00000019822_pair1_b	AGCGGGATGATAGGCAGTGGCCT	ENSMUSG00000019822	Smpd2	pair1	b	ENSMUSG00000019822_417	chr10	-	TTTC	41489030	41489006
ENSMUSG00000019822_pair2_a	CCTAGGGCTCTGATGATGGCTGT	ENSMUSG00000019822	Smpd2	pair2	a	ENSMUSG00000019822_227	chr10	-	TTTC	41488106	41488082
ENSMUSG00000019822_pair2_b	CAAGTTCAGAAAGTCTCCCAAGC	ENSMUSG00000019822	Smpd2	pair2	b	ENSMUSG00000019822_478	chr10	+	TTTC	41489490	41489514
ENSMUSG00000019823_pair1_a	CTGGAGTCCATGTCACTGACTTT	ENSMUSG00000019823	Mical1	pair1	a	ENSMUSG00000019823_621	chr10	+	TTTC	41482657	41482681
ENSMUSG00000019823_pair1_b	ATCTGATGCCCCGCAGGGAACCC	ENSMUSG00000019823	Mical1	pair1	b	ENSMUSG00000019823_653	chr10	+	TTTC	41483421	41483445
ENSMUSG00000019823_pair2_a	CTGGTACACCACCTACAGCCTGG	ENSMUSG00000019823	Mical1	pair2	a	ENSMUSG00000019823_643	chr10	+	TGCC	41482716	41482740
ENSMUSG00000019823_pair2_b	TCTGCACAGGCAGTCATGGCTGG	ENSMUSG00000019823	Mical1	pair2	b	ENSMUSG00000019823_684	chr10	+	GTTG	41483531	41483555
ENSMUSG00000019826_pair1_a	TCACTGGCATGTAGATAACCTGT	ENSMUSG00000019826	Zbtb24	pair1	a	ENSMUSG00000019826_117	chr10	-	TTTC	41451431	41451407
ENSMUSG00000019826_pair1_b	AGAACTGAGCAGTAGCCAGGATC	ENSMUSG00000019826	Zbtb24	pair1	b	ENSMUSG00000019826_127	chr10	-	TTTA	41451469	41451445
ENSMUSG00000019826_pair2_a	AATATAGTCACTTCTTAGCAATC	ENSMUSG00000019826	Zbtb24	pair2	a	ENSMUSG00000019826_333	chr10	+	TTTA	41452023	41452047
ENSMUSG00000019826_pair2_b	AAGACTCTGTCGCAGTCTTTACA	ENSMUSG00000019826	Zbtb24	pair2	b	ENSMUSG00000019826_335	chr10	-	TTTA	41452028	41452004
ENSMUSG00000019828_pair1_a	AATGAGGCTAAATACATCGCCTT	ENSMUSG00000019828	Grm1	pair1	a	ENSMUSG00000019828_502	chr10	-	TTTC	10719543	10719519
ENSMUSG00000019828_pair1_b	CCTGCAGAGCCTGTGACCTGGGG	ENSMUSG00000019828	Grm1	pair1	b	ENSMUSG00000019828_748	chr10	-	TTTA	10733210	10733186
ENSMUSG00000019828_pair2_a	CAAGAGGTGTCCAGGTAGGCGAC	ENSMUSG00000019828	Grm1	pair2	a	ENSMUSG00000019828_986	chr10	+	TTTC	10782586	10782610
ENSMUSG00000019828_pair2_b	GTGATGGATGGGCAGACAGAGAT	ENSMUSG00000019828	Grm1	pair2	b	ENSMUSG00000019828_1067	chr10	-	TTTA	10782799	10782775
ENSMUSG00000019831_pair1_a	CCTGGCAAATATAATTAGACAAC	ENSMUSG00000019831	Wasf1	pair1	a	ENSMUSG00000019831_37	chr10	+	TTTC	40920370	40920394
ENSMUSG00000019831_pair1_b	ATTATGTCTGTTATAGCAGAAAA	ENSMUSG00000019831	Wasf1	pair1	b	ENSMUSG00000019831_257	chr10	+	TTTC	40933093	40933117
ENSMUSG00000019831_pair2_a	AGTGTCTTTGCAAGATATAACGA	ENSMUSG00000019831	Wasf1	pair2	a	ENSMUSG00000019831_127	chr10	+	TTTC	40930625	40930649
ENSMUSG00000019831_pair2_b	AGTTCTGCTACAGGTTTGATAGA	ENSMUSG00000019831	Wasf1	pair2	b	ENSMUSG00000019831_399	chr10	+	TTTC	40936104	40936128
ENSMUSG00000019832_pair1_a	CACTAGGAAGCGGGTGGCCTCGT	ENSMUSG00000019832	Rab32	pair1	a	ENSMUSG00000019832_36	chr10	+	TTTC	10546409	10546433
ENSMUSG00000019832_pair1_b	GCAACATGACTCGAGTATACTAT	ENSMUSG00000019832	Rab32	pair1	b	ENSMUSG00000019832_164	chr10	-	TTTG	10550945	10550921
ENSMUSG00000019832_pair2_a	AAACCATCCAGTGAAGCCATGGT	ENSMUSG00000019832	Rab32	pair2	a	ENSMUSG00000019832_65	chr10	+	TTTC	10550690	10550714
ENSMUSG00000019832_pair2_b	AGGTGCTGGTCATCGGCGAGCTC	ENSMUSG00000019832	Rab32	pair2	b	ENSMUSG00000019832_229	chr10	-	TTTA	10558019	10557995
ENSMUSG00000019834_pair1_a	CCTGTCAGAAAGGTAGCTAAAAG	ENSMUSG00000019834	Slc22a16	pair1	a	ENSMUSG00000019834_289	chr10	-	TTTA	40574107	40574083
ENSMUSG00000019834_pair1_b	AACAAATAGCTTGCCAAAGCCAC	ENSMUSG00000019834	Slc22a16	pair1	b	ENSMUSG00000019834_414	chr10	-	TTTC	40584998	40584974
ENSMUSG00000019834_pair2_a	AACCTGGTCTGTGATCAGAAATG	ENSMUSG00000019834	Slc22a16	pair2	a	ENSMUSG00000019834_245	chr10	+	TTTC	40573998	40574022
ENSMUSG00000019834_pair2_b	TCCGAATAACCTCCTTGCCAAAC	ENSMUSG00000019834	Slc22a16	pair2	b	ENSMUSG00000019834_548	chr10	-	TTTC	40585354	40585330
ENSMUSG00000019837_pair1_a	ATCTGTTATAGGGAATTGACACG	ENSMUSG00000019837	Gtf3c6	pair1	a	ENSMUSG00000019837_237	chr10	-	TTTA	40254479	40254455
ENSMUSG00000019837_pair1_b	TCTCCAAATGTGAAAATAAATGC	ENSMUSG00000019837	Gtf3c6	pair1	b	ENSMUSG00000019837_266	chr10	-	TTTC	40257248	40257224
ENSMUSG00000019837_pair2_a	TGTCAGAAGCGTCCTTGTCATGC	ENSMUSG00000019837	Gtf3c6	pair2	a	ENSMUSG00000019837_133	chr10	+	TTTC	40251180	40251204
ENSMUSG00000019837_pair2_b	TGACAATTCTACCAGAACAAACT	ENSMUSG00000019837	Gtf3c6	pair2	b	ENSMUSG00000019837_275	chr10	+	TTCC	40257263	40257287
ENSMUSG00000019838_pair1_a	GCTACTTTGTGCCTTACGTTCAC	ENSMUSG00000019838	Slc16a10	pair1	a	ENSMUSG00000019838_286	chr10	-	TTTG	40076593	40076569
ENSMUSG00000019838_pair1_b	ATTGGACTCATGTCCAGTTCTTT	ENSMUSG00000019838	Slc16a10	pair1	b	ENSMUSG00000019838_465	chr10	-	ATTC	40080695	40080671
ENSMUSG00000019838_pair2_a	CTAACAGCAAAGGGAGCAGGATT	ENSMUSG00000019838	Slc16a10	pair2	a	ENSMUSG00000019838_371	chr10	+	TTTC	40076838	40076862
ENSMUSG00000019838_pair2_b	ACGGACATGTTCGGCTGCCGGAG	ENSMUSG00000019838	Slc16a10	pair2	b	ENSMUSG00000019838_483	chr10	-	CTTC	40080749	40080725
ENSMUSG00000019841_pair1_a	TGTGGCCTAGTGAGACAATTAGA	ENSMUSG00000019841	Rev3l	pair1	a	ENSMUSG00000019841_1111	chr10	-	TTTC	39821944	39821920
ENSMUSG00000019841_pair1_b	ACTCATTGTATCTGATCCATAGT	ENSMUSG00000019841	Rev3l	pair1	b	ENSMUSG00000019841_3180	chr10	-	TTTC	39840950	39840926
ENSMUSG00000019841_pair2_a	AAAGGTCCCATGAGTAGCTTTAG	ENSMUSG00000019841	Rev3l	pair2	a	ENSMUSG00000019841_1208	chr10	-	TTTC	39822164	39822140
ENSMUSG00000019841_pair2_b	TGAGCAAATACCTTACCTCATTT	ENSMUSG00000019841	Rev3l	pair2	b	ENSMUSG00000019841_3213	chr10	-	TTTC	39841023	39840999
ENSMUSG00000019842_pair1_a	TCTTAGGGAAAGTCTTTATCACT	ENSMUSG00000019842	Traf3ip2	pair1	a	ENSMUSG00000019842_412	chr10	+	TTTC	39641296	39641320
ENSMUSG00000019842_pair1_b	GGGCTGATTGCTACGATTATCAT	ENSMUSG00000019842	Traf3ip2	pair1	b	ENSMUSG00000019842_524	chr10	-	TTTG	39646884	39646860
ENSMUSG00000019842_pair2_a	TGTTGGTGAACGGCTTCCAAACT	ENSMUSG00000019842	Traf3ip2	pair2	a	ENSMUSG00000019842_441	chr10	+	TTTC	39641365	39641389
ENSMUSG00000019842_pair2_b	GTATGTAAGCCATGCTCGTCCTC	ENSMUSG00000019842	Traf3ip2	pair2	b	ENSMUSG00000019842_549	chr10	-	CTTA	39646950	39646926
ENSMUSG00000019843_pair1_a	GCTCTCGCGGATAAGAAAGGTAC	ENSMUSG00000019843	Fyn	pair1	a	ENSMUSG00000019843_238	chr10	-	TTTC	39525495	39525471
ENSMUSG00000019843_pair1_b	AAACTGGGCCCGCGTTGTGATAT	ENSMUSG00000019843	Fyn	pair1	b	ENSMUSG00000019843_301	chr10	-	TTTC	39526900	39526876
ENSMUSG00000019843_pair2_a	ACAAAGGAGAAAAATTTCAAATA	ENSMUSG00000019843	Fyn	pair2	a	ENSMUSG00000019843_124	chr10	+	TTTC	39515632	39515656
ENSMUSG00000019843_pair2_b	CCAGGTGCCTACTCACTTTCCAT	ENSMUSG00000019843	Fyn	pair2	b	ENSMUSG00000019843_250	chr10	+	TTTA	39526773	39526797
ENSMUSG00000019845_pair1_a	TAGAAAGGAATTTATGACGACGC	ENSMUSG00000019845	Tube1	pair1	a	ENSMUSG00000019845_44	chr10	+	TTTC	39134981	39135005
ENSMUSG00000019845_pair1_b	TCTAAAATCTGTTCCCGGTAAAG	ENSMUSG00000019845	Tube1	pair1	b	ENSMUSG00000019845_194	chr10	-	TTTC	39142309	39142285
ENSMUSG00000019845_pair2_a	TGTTAAAGGTTCTTGAAGATGAA	ENSMUSG00000019845	Tube1	pair2	a	ENSMUSG00000019845_232	chr10	+	TTTC	39144398	39144422
ENSMUSG00000019845_pair2_b	AGACGCCTTTAGTAAGGATCACC	ENSMUSG00000019845	Tube1	pair2	b	ENSMUSG00000019845_462	chr10	+	TTTC	39147326	39147350
ENSMUSG00000019846_pair1_a	ACTGGATGTATAAGCAATGCCTA	ENSMUSG00000019846	Lama4	pair1	a	ENSMUSG00000019846_1814	chr10	+	TTTC	39088416	39088440
ENSMUSG00000019846_pair1_b	TATGTCTCAGACCAAGAAGAGAA	ENSMUSG00000019846	Lama4	pair1	b	ENSMUSG00000019846_2013	chr10	+	TTTC	39094943	39094967
ENSMUSG00000019846_pair2_a	CCTCCCACAGACAAGGCTGTCAG	ENSMUSG00000019846	Lama4	pair2	a	ENSMUSG00000019846_421	chr10	+	TTTC	39032997	39033021
ENSMUSG00000019846_pair2_b	TGGGCCAACACCAGCTTCTCAGC	ENSMUSG00000019846	Lama4	pair2	b	ENSMUSG00000019846_560	chr10	-	TTTC	39045738	39045714
ENSMUSG00000019848_pair1_a	GAGAAGGAGCACTGCTACGCCAT	ENSMUSG00000019848	Popdc3	pair1	a	ENSMUSG00000019848_157	chr10	+	TTTG	45315205	45315229
ENSMUSG00000019848_pair1_b	GCGAATCCCACTCAGGAGAATCC	ENSMUSG00000019848	Popdc3	pair1	b	ENSMUSG00000019848_228	chr10	-	CTTA	45316514	45316490
ENSMUSG00000019848_pair2_a	CCACCTCGCCAGTATCTTGTTTG	ENSMUSG00000019848	Popdc3	pair2	a	ENSMUSG00000019848_37	chr10	+	TTTA	45314880	45314904
ENSMUSG00000019848_pair2_b	TGGGTGGCAGTGGATTCTTTGGG	ENSMUSG00000019848	Popdc3	pair2	b	ENSMUSG00000019848_49	chr10	+	TTTA	45314915	45314939
ENSMUSG00000019849_pair1_a	TAGGTGGTATCTTGGCCAACAAA	ENSMUSG00000019849	Prep	pair1	a	ENSMUSG00000019849_710	chr10	+	TTTG	45153048	45153072
ENSMUSG00000019849_pair1_b	GTGTCGGAGCACCCGTAATCAGT	ENSMUSG00000019849	Prep	pair1	b	ENSMUSG00000019849_815	chr10	-	TTTA	45155649	45155625
ENSMUSG00000019849_pair2_a	CTGGATCACATCCCTCCCAGATG	ENSMUSG00000019849	Prep	pair2	a	ENSMUSG00000019849_358	chr10	-	TTTA	45107830	45107806
ENSMUSG00000019849_pair2_b	AAGGAGAATACGACTACGTAACC	ENSMUSG00000019849	Prep	pair2	b	ENSMUSG00000019849_398	chr10	+	TTTG	45115095	45115119
ENSMUSG00000019850_pair1_a	TGGAGTCCCAAAATACATGCAGC	ENSMUSG00000019850	Tnfaip3	pair1	a	ENSMUSG00000019850_211	chr10	+	TTTC	19004505	19004529
ENSMUSG00000019850_pair1_b	AAAGGAGCAAAATTGGAACCAGA	ENSMUSG00000019850	Tnfaip3	pair1	b	ENSMUSG00000019850_660	chr10	+	TTTC	19006984	19007008
ENSMUSG00000019850_pair2_a	TCTTCAGTGAGACCACTGCAATG	ENSMUSG00000019850	Tnfaip3	pair2	a	ENSMUSG00000019850_373	chr10	-	TTTC	19004940	19004916
ENSMUSG00000019850_pair2_b	AGAGATTCCAGCTGCCAGCGGAA	ENSMUSG00000019850	Tnfaip3	pair2	b	ENSMUSG00000019850_777	chr10	+	TTTC	19008187	19008211
ENSMUSG00000019851_pair1_a	GTGGAGGTGTTTCGACGAGGGCG	ENSMUSG00000019851	Perp	pair1	a	ENSMUSG00000019851_35	chr10	+	TTTG	18845332	18845356
ENSMUSG00000019851_pair1_b	CTGAGAGTCATTGGAGGCCTCCT	ENSMUSG00000019851	Perp	pair1	b	ENSMUSG00000019851_102	chr10	+	TTTC	18853640	18853664
ENSMUSG00000019851_pair2_a	TGTGGCTTTATCATCCTGTGCAT	ENSMUSG00000019851	Perp	pair2	a	ENSMUSG00000019851_74	chr10	+	TTTC	18853565	18853589
ENSMUSG00000019851_pair2_b	TCTTCTCTTTAGCCATATTCCAG	ENSMUSG00000019851	Perp	pair2	b	ENSMUSG00000019851_120	chr10	+	TTTC	18855634	18855658
ENSMUSG00000019852_pair1_a	TCTCCATGGAGACAGACTCCGAT	ENSMUSG00000019852	Arfgef3	pair1	a	ENSMUSG00000019852_2486	chr10	-	TTTG	18696663	18696639
ENSMUSG00000019852_pair1_b	TGTGTCTGCCAGGGAGAAATGCT	ENSMUSG00000019852	Arfgef3	pair1	b	ENSMUSG00000019852_2540	chr10	-	TTTC	18699426	18699402
ENSMUSG00000019852_pair2_a	CCATCTCTTACCTCAACAAGTGG	ENSMUSG00000019852	Arfgef3	pair2	a	ENSMUSG00000019852_2543	chr10	+	CTTC	18734043	18734067
ENSMUSG00000019852_pair2_b	CAGAAACCCTAGGTGGCCTGGAC	ENSMUSG00000019852	Arfgef3	pair2	b	ENSMUSG00000019852_2567	chr10	-	TTTA	18734116	18734092
ENSMUSG00000019853_pair1_a	CATGACGTAGAGATGAAAATCAA	ENSMUSG00000019853	Hebp2	pair1	a	ENSMUSG00000019853_177	chr10	-	TTTC	18544459	18544435
ENSMUSG00000019853_pair1_b	GCCAGGAAGTTATGAGATCCGGC	ENSMUSG00000019853	Hebp2	pair1	b	ENSMUSG00000019853_240	chr10	-	TTTA	18545218	18545194
ENSMUSG00000019853_pair2_a	TGAAACCAGTCTGGATGGCTGAA	ENSMUSG00000019853	Hebp2	pair2	a	ENSMUSG00000019853_203	chr10	+	TTTG	18545113	18545137
ENSMUSG00000019853_pair2_b	GAGCTGGAAAGCTCCGGAGGACA	ENSMUSG00000019853	Hebp2	pair2	b	ENSMUSG00000019853_260	chr10	-	TGCC	18545731	18545707
ENSMUSG00000019854_pair1_a	AACGACTCACCTGGGATAAATCC	ENSMUSG00000019854	Reps1	pair1	a	ENSMUSG00000019854_389	chr10	-	TTTC	18094586	18094562
ENSMUSG00000019854_pair1_b	TAGCAACTACCAGATGAAAAGCA	ENSMUSG00000019854	Reps1	pair1	b	ENSMUSG00000019854_460	chr10	-	TTTC	18096262	18096238
ENSMUSG00000019854_pair2_a	CATAATACTGTCTCTGCTCATCT	ENSMUSG00000019854	Reps1	pair2	a	ENSMUSG00000019854_372	chr10	-	TTTA	18094528	18094504
ENSMUSG00000019854_pair2_b	CAAAATCAAAACTTCCTATTCTT	ENSMUSG00000019854	Reps1	pair2	b	ENSMUSG00000019854_404	chr10	+	TTTA	18094865	18094889
ENSMUSG00000019856_pair1_a	ATAAGACTAATGAGCTACTCAAG	ENSMUSG00000019856	Fam184a	pair1	a	ENSMUSG00000019856_314	chr10	-	TTTA	53647035	53647011
ENSMUSG00000019856_pair1_b	TCTCTGAGGTGGTCTGCTGTCAT	ENSMUSG00000019856	Fam184a	pair1	b	ENSMUSG00000019856_324	chr10	+	TTTC	53647054	53647078
ENSMUSG00000019856_pair2_a	GAATCAGAAAAATCCAGAGCCAA	ENSMUSG00000019856	Fam184a	pair2	a	ENSMUSG00000019856_1021	chr10	-	TTTA	53694821	53694797
ENSMUSG00000019856_pair2_b	AAACTGAACCTGGAGCTGCCCAA	ENSMUSG00000019856	Fam184a	pair2	b	ENSMUSG00000019856_1267	chr10	+	TTTC	53698962	53698986
ENSMUSG00000019857_pair1_a	AGTGTATTCATTATTTACATAGT	ENSMUSG00000019857	Asf1a	pair1	a	ENSMUSG00000019857_178	chr10	-	TTTC	53606241	53606217
ENSMUSG00000019857_pair1_b	TGTATTATCTTCCCAGTTAATGT	ENSMUSG00000019857	Asf1a	pair1	b	ENSMUSG00000019857_241	chr10	-	TTTC	53607737	53607713
ENSMUSG00000019857_pair2_a	TCTGAAGATTAATCTTACCTGAA	ENSMUSG00000019857	Asf1a	pair2	a	ENSMUSG00000019857_116	chr10	-	TTTA	53602485	53602461
ENSMUSG00000019857_pair2_b	AGGGAAAACCCACCAGTAAAACC	ENSMUSG00000019857	Asf1a	pair2	b	ENSMUSG00000019857_179	chr10	+	ATTA	53606246	53606270
ENSMUSG00000019861_pair1_a	GAGAGGAGAGATTGAGTTTGAAG	ENSMUSG00000019861	Gopc	pair1	a	ENSMUSG00000019861_127	chr10	-	TTTA	52346234	52346210
ENSMUSG00000019861_pair1_b	CATCCTCATCTCTGAGATCCACC	ENSMUSG00000019861	Gopc	pair1	b	ENSMUSG00000019861_191	chr10	-	TTCC	52349217	52349193
ENSMUSG00000019861_pair2_a	TGGCAGTCAATGGAGTCAACCTA	ENSMUSG00000019861	Gopc	pair2	a	ENSMUSG00000019861_166	chr10	-	ATTC	52349143	52349119
ENSMUSG00000019861_pair2_b	CTGTGATAGAAATGCCCAGGCCT	ENSMUSG00000019861	Gopc	pair2	b	ENSMUSG00000019861_206	chr10	+	CTTA	52350596	52350620
ENSMUSG00000019863_pair1_a	AAACCAAGCTATGGCTTGGTTTC	ENSMUSG00000019863	Qrsl1	pair1	a	ENSMUSG00000019863_430	chr10	-	TTTC	43885055	43885031
ENSMUSG00000019863_pair1_b	TAACTGGCCCAAACACACCATCT	ENSMUSG00000019863	Qrsl1	pair1	b	ENSMUSG00000019863_498	chr10	+	TTTC	43889098	43889122
ENSMUSG00000019863_pair2_a	CTTACCCCATAGCAAACTCATCT	ENSMUSG00000019863	Qrsl1	pair2	a	ENSMUSG00000019863_517	chr10	+	TTTA	43894506	43894530
ENSMUSG00000019863_pair2_b	AAGCAAGCTGAAGAATCAGAGAA	ENSMUSG00000019863	Qrsl1	pair2	b	ENSMUSG00000019863_629	chr10	-	TTTA	43896049	43896025
ENSMUSG00000019864_pair1_a	GAGATTTCAATTGCTCTTCCACA	ENSMUSG00000019864	Rtn4ip1	pair1	a	ENSMUSG00000019864_362	chr10	-	TTTA	43928456	43928432
ENSMUSG00000019864_pair1_b	AGTAGATCCACCAACGTTATCAA	ENSMUSG00000019864	Rtn4ip1	pair1	b	ENSMUSG00000019864_389	chr10	-	TTTC	43932403	43932379
ENSMUSG00000019864_pair2_a	TCAAGAAGTGGTCAGGAGCTACC	ENSMUSG00000019864	Rtn4ip1	pair2	a	ENSMUSG00000019864_393	chr10	+	TTTC	43932418	43932442
ENSMUSG00000019864_pair2_b	AGCATCTCTGGCAAGGAGTCCAT	ENSMUSG00000019864	Rtn4ip1	pair2	b	ENSMUSG00000019864_453	chr10	+	TTTC	43935993	43936017
ENSMUSG00000019865_pair1_a	CTGGGCAACATCATGCTGGTGAA	ENSMUSG00000019865	Nmbr	pair1	a	ENSMUSG00000019865_59	chr10	+	TTTG	14760459	14760483
ENSMUSG00000019865_pair1_b	ACAGCATGCATACCCTACCCACA	ENSMUSG00000019865	Nmbr	pair1	b	ENSMUSG00000019865_205	chr10	+	TTTC	14766836	14766860
ENSMUSG00000019865_pair2_a	ATTAAAGTCTTTGCAATATGATA	ENSMUSG00000019865	Nmbr	pair2	a	ENSMUSG00000019865_266	chr10	-	TTTA	14766977	14766953
ENSMUSG00000019865_pair2_b	ACAGATGGAGACACGGAAACGCC	ENSMUSG00000019865	Nmbr	pair2	b	ENSMUSG00000019865_349	chr10	+	CTTC	14770147	14770171
ENSMUSG00000019866_pair1_a	TGTAGGTGGGTAGCCTATGAAAA	ENSMUSG00000019866	Crybg1	pair1	a	ENSMUSG00000019866_519	chr10	-	TTTC	43967824	43967800
ENSMUSG00000019866_pair1_b	AGAGGCCGCATGGATCCGATGTA	ENSMUSG00000019866	Crybg1	pair1	b	ENSMUSG00000019866_777	chr10	+	TTTC	43979484	43979508
ENSMUSG00000019866_pair2_a	AAATGCGCACATGATAATGTACA	ENSMUSG00000019866	Crybg1	pair2	a	ENSMUSG00000019866_587	chr10	-	TTTC	43973799	43973775
ENSMUSG00000019866_pair2_b	TCATGGAAGGAGGTGAGACAGAA	ENSMUSG00000019866	Crybg1	pair2	b	ENSMUSG00000019866_702	chr10	-	TTTA	43975118	43975094
ENSMUSG00000019867_pair1_a	CCAAGAGATTCAGTATCACACAA	ENSMUSG00000019867	Gje1	pair1	a	ENSMUSG00000019867_72	chr10	+	TTTA	14716575	14716599
ENSMUSG00000019867_pair1_b	CCTCCAAAACCAACAGGTTAAGC	ENSMUSG00000019867	Gje1	pair1	b	ENSMUSG00000019867_254	chr10	-	TTTC	14717451	14717427
ENSMUSG00000019867_pair2_a	CACCTGTATGCTGCATGCAAAAG	ENSMUSG00000019867	Gje1	pair2	a	ENSMUSG00000019867_158	chr10	-	TTTC	14716767	14716743
ENSMUSG00000019867_pair2_b	CGTAGACAGCAAAGCCCAGCACT	ENSMUSG00000019867	Gje1	pair2	b	ENSMUSG00000019867_219	chr10	+	TTCC	14717334	14717358
ENSMUSG00000019868_pair1_a	GAATGTGAAACATAGAAAGTATG	ENSMUSG00000019868	Vta1	pair1	a	ENSMUSG00000019868_232	chr10	-	TTTA	14676047	14676023
ENSMUSG00000019868_pair1_b	GCTTAAAAAACAGTTGGGGGATA	ENSMUSG00000019868	Vta1	pair1	b	ENSMUSG00000019868_339	chr10	-	TTTA	14685013	14684989
ENSMUSG00000019868_pair2_a	TCAAAGCTAATGGATCAGTTAGA	ENSMUSG00000019868	Vta1	pair2	a	ENSMUSG00000019868_362	chr10	-	TTTA	14687644	14687620
ENSMUSG00000019868_pair2_b	AGAGCATACAGCACCATTTGAGA	ENSMUSG00000019868	Vta1	pair2	b	ENSMUSG00000019868_422	chr10	-	TTTA	14705422	14705398
ENSMUSG00000019872_pair1_a	TCTGAAAGGACCATAAGGCTGTC	ENSMUSG00000019872	Smpdl3a	pair1	a	ENSMUSG00000019872_405	chr10	-	TTTA	57808053	57808029
ENSMUSG00000019872_pair1_b	AGTACAAGCCTGGTGATTACACA	ENSMUSG00000019872	Smpdl3a	pair1	b	ENSMUSG00000019872_456	chr10	+	TTTC	57809138	57809162
ENSMUSG00000019872_pair2_a	TGTGTGTACTTACCCTGTCCATA	ENSMUSG00000019872	Smpdl3a	pair2	a	ENSMUSG00000019872_139	chr10	-	TTTA	57801141	57801117
ENSMUSG00000019872_pair2_b	CCTGCACTGGGCAATCATGACTA	ENSMUSG00000019872	Smpdl3a	pair2	b	ENSMUSG00000019872_189	chr10	+	TTTC	57802528	57802552
ENSMUSG00000019873_pair1_a	CCCTGTACTATGAGCTGAAGATT	ENSMUSG00000019873	Reep3	pair1	a	ENSMUSG00000019873_297	chr10	-	TTTC	67036004	67035980
ENSMUSG00000019873_pair1_b	AATGACAGTGTAGAGGGCAAAGA	ENSMUSG00000019873	Reep3	pair1	b	ENSMUSG00000019873_316	chr10	+	TTTC	67039526	67039550
ENSMUSG00000019873_pair2_a	ATGGAAACTTTACTTACGTATTC	ENSMUSG00000019873	Reep3	pair2	a	ENSMUSG00000019873_343	chr10	+	AATC	67062978	67063002
ENSMUSG00000019873_pair2_b	GAATGCTCTATCCAGCGTACTAT	ENSMUSG00000019873	Reep3	pair2	b	ENSMUSG00000019873_374	chr10	-	TTTG	67063064	67063040
ENSMUSG00000019874_pair1_a	AAGAAACCAGCATAGATGACAGA	ENSMUSG00000019874	Fabp7	pair1	a	ENSMUSG00000019874_93	chr10	+	TTTG	57785643	57785667
ENSMUSG00000019874_pair1_b	TCTGGTACAATTTGTTTCTTTGC	ENSMUSG00000019874	Fabp7	pair1	b	ENSMUSG00000019874_150	chr10	-	TTTC	57786343	57786319
ENSMUSG00000019874_pair2_a	CCTACCCAGAGCTTTCATGTACT	ENSMUSG00000019874	Fabp7	pair2	a	ENSMUSG00000019874_32	chr10	-	TTTA	57785090	57785066
ENSMUSG00000019874_pair2_b	AGGCGTGGGCTTTGCCACTAGGC	ENSMUSG00000019874	Fabp7	pair2	b	ENSMUSG00000019874_41	chr10	+	TTTC	57785500	57785524
ENSMUSG00000019876_pair1_a	ACTGGCTACAAGTGGATCCTCTG	ENSMUSG00000019876	Pkib	pair1	a	ENSMUSG00000019876_81	chr10	+	GTTC	57728201	57728225
ENSMUSG00000019876_pair1_b	TAGATGCAAAAACGAAGAATGAA	ENSMUSG00000019876	Pkib	pair1	b	ENSMUSG00000019876_117	chr10	+	TTTG	57736283	57736307
ENSMUSG00000019876_pair2_a	ATCAGAGATGACTGATGTGGAAT	ENSMUSG00000019876	Pkib	pair2	a	ENSMUSG00000019876_48	chr10	+	ATTC	57728108	57728132
ENSMUSG00000019876_pair2_b	CGTCCTCAGCAAGGGCAGGCCGC	ENSMUSG00000019876	Pkib	pair2	b	ENSMUSG00000019876_64	chr10	+	TTTG	57728149	57728173
ENSMUSG00000019877_pair1_a	AAAGCGCCTCACCAGTTGTAAAA	ENSMUSG00000019877	Serinc1	pair1	a	ENSMUSG00000019877_417	chr10	+	TTTA	57524304	57524328
ENSMUSG00000019877_pair1_b	CCTTGATCATTAGTAAAGAGAGG	ENSMUSG00000019877	Serinc1	pair1	b	ENSMUSG00000019877_478	chr10	+	TTTA	57525361	57525385
ENSMUSG00000019877_pair2_a	ACATGGTCTGCTATGACCAATGA	ENSMUSG00000019877	Serinc1	pair2	a	ENSMUSG00000019877_244	chr10	-	TTTG	57522987	57522963
ENSMUSG00000019877_pair2_b	AACCCACGATTCATTCCAAGAAT	ENSMUSG00000019877	Serinc1	pair2	b	ENSMUSG00000019877_361	chr10	+	TTTC	57523997	57524021
ENSMUSG00000019878_pair1_a	AGATGACATAATTATTTATGATG	ENSMUSG00000019878	Hsf2	pair1	a	ENSMUSG00000019878_381	chr10	+	TTTC	57504625	57504649
ENSMUSG00000019878_pair1_b	GCTGGACAGCACTAGACATGAGA	ENSMUSG00000019878	Hsf2	pair1	b	ENSMUSG00000019878_491	chr10	-	TTTA	57505301	57505277
ENSMUSG00000019878_pair2_a	GTTGTCTCACAAAGCTCGCCATG	ENSMUSG00000019878	Hsf2	pair2	a	ENSMUSG00000019878_93	chr10	-	TTTA	57496001	57495977
ENSMUSG00000019878_pair2_b	AAGCAAGGCCAGGATGACCTGTT	ENSMUSG00000019878	Hsf2	pair2	b	ENSMUSG00000019878_135	chr10	+	TTTC	57496237	57496261
ENSMUSG00000019880_pair1_a	AACAAAAATTTCTGCACAAAGTG	ENSMUSG00000019880	Rspo3	pair1	a	ENSMUSG00000019880_247	chr10	-	TTTC	29504702	29504678
ENSMUSG00000019880_pair1_b	TATCTGGATATCGAGTTCCGTAA	ENSMUSG00000019880	Rspo3	pair1	b	ENSMUSG00000019880_278	chr10	+	TTTA	29506399	29506423
ENSMUSG00000019880_pair2_a	GAAGCCAACAATCATACTATGGA	ENSMUSG00000019880	Rspo3	pair2	a	ENSMUSG00000019880_209	chr10	-	GTTA	29504621	29504597
ENSMUSG00000019880_pair2_b	AGAACAAAAAACAGTCTGGGCTT	ENSMUSG00000019880	Rspo3	pair2	b	ENSMUSG00000019880_311	chr10	+	TTCC	29506479	29506503
ENSMUSG00000019883_pair1_a	AAAGAAAGATACATTACCTCATA	ENSMUSG00000019883	Echdc1	pair1	a	ENSMUSG00000019883_236	chr10	-	TTTA	29331892	29331868
ENSMUSG00000019883_pair1_b	CCTTGAATATACAGACTACCGTT	ENSMUSG00000019883	Echdc1	pair1	b	ENSMUSG00000019883_241	chr10	+	TTTC	29334173	29334197
ENSMUSG00000019883_pair2_a	TAATTCAATTACCCTTTCCAAAA	ENSMUSG00000019883	Echdc1	pair2	a	ENSMUSG00000019883_163	chr10	-	TTTC	29322319	29322295
ENSMUSG00000019883_pair2_b	TCTTACCTGAAATCACATGCTGT	ENSMUSG00000019883	Echdc1	pair2	b	ENSMUSG00000019883_280	chr10	-	TTTA	29334281	29334257
ENSMUSG00000019888_pair1_a	TCTGTAAAGGTGTGGCAGCCAGA	ENSMUSG00000019888	Mgat4c	pair1	a	ENSMUSG00000019888_149	chr10	-	TTTC	102385151	102385127
ENSMUSG00000019888_pair1_b	GCAGAAAAGCATAATCTACGTTT	ENSMUSG00000019888	Mgat4c	pair1	b	ENSMUSG00000019888_305	chr10	-	TTTA	102388558	102388534
ENSMUSG00000019888_pair2_a	ATAAATCCTTGAAAGTGTGAACA	ENSMUSG00000019888	Mgat4c	pair2	a	ENSMUSG00000019888_127	chr10	-	TTTG	102385091	102385067
ENSMUSG00000019888_pair2_b	AGTCGTAGTACATCTAGCAGACT	ENSMUSG00000019888	Mgat4c	pair2	b	ENSMUSG00000019888_214	chr10	+	TTTC	102388330	102388354
ENSMUSG00000019889_pair1_a	TCCGGAGAGTCAAGCTATCTAAC	ENSMUSG00000019889	Ptprk	pair1	a	ENSMUSG00000019889_1528	chr10	+	TTTA	28580486	28580510
ENSMUSG00000019889_pair1_b	CCTCTGTCTGTACCATATTAATG	ENSMUSG00000019889	Ptprk	pair1	b	ENSMUSG00000019889_1607	chr10	-	TTTA	28585700	28585676
ENSMUSG00000019889_pair2_a	CATACCTCATACTGAGTGATAAT	ENSMUSG00000019889	Ptprk	pair2	a	ENSMUSG00000019889_701	chr10	-	TTTG	28473066	28473042
ENSMUSG00000019889_pair2_b	TAAGAGCCAGCACTGTCAAAGGC	ENSMUSG00000019889	Ptprk	pair2	b	ENSMUSG00000019889_765	chr10	+	TTTA	28475217	28475241
ENSMUSG00000019890_pair1_a	GATAATCCAGGAAGATATCCTTG	ENSMUSG00000019890	Nts	pair1	a	ENSMUSG00000019890_80	chr10	-	TTTA	102482488	102482464
ENSMUSG00000019890_pair1_b	AGATCAGCAAAGCAAGTCCTCCG	ENSMUSG00000019890	Nts	pair1	b	ENSMUSG00000019890_171	chr10	-	TTTC	102485100	102485076
ENSMUSG00000019890_pair2_a	GCTTGGAAGCAATGCTGACCATC	ENSMUSG00000019890	Nts	pair2	a	ENSMUSG00000019890_115	chr10	-	TTTA	102484944	102484920
ENSMUSG00000019890_pair2_b	AAGCAAAGAAATTAGTTACCTTG	ENSMUSG00000019890	Nts	pair2	b	ENSMUSG00000019890_184	chr10	+	GTTA	102487908	102487932
ENSMUSG00000019891_pair1_a	TGGGAATACAAAAGATGGTTACA	ENSMUSG00000019891	Dcbld1	pair1	a	ENSMUSG00000019891_255	chr10	+	TTTC	52290892	52290916
ENSMUSG00000019891_pair1_b	AGACCTCTTTATTGTGCAAAGCT	ENSMUSG00000019891	Dcbld1	pair1	b	ENSMUSG00000019891_282	chr10	+	TTTC	52304581	52304605
ENSMUSG00000019891_pair2_a	CAGGTCCATATTGTGGGAGTTGG	ENSMUSG00000019891	Dcbld1	pair2	a	ENSMUSG00000019891_142	chr10	+	TTTC	52284096	52284120
ENSMUSG00000019891_pair2_b	TCCAGCAAATTCTGCCCAGCTGG	ENSMUSG00000019891	Dcbld1	pair2	b	ENSMUSG00000019891_239	chr10	+	TTTT	52290842	52290866
ENSMUSG00000019892_pair1_a	CAAGGGCCATACTGGAGAATGGC	ENSMUSG00000019892	Lrriq1	pair1	a	ENSMUSG00000019892_1256	chr10	+	TTTC	103214472	103214496
ENSMUSG00000019892_pair1_b	TCTGAACGAATGCAGATGAGGCT	ENSMUSG00000019892	Lrriq1	pair1	b	ENSMUSG00000019892_2047	chr10	-	TTTC	103221478	103221454
ENSMUSG00000019892_pair2_a	CATGCAGAAAAGCCTACCATCAC	ENSMUSG00000019892	Lrriq1	pair2	a	ENSMUSG00000019892_1481	chr10	-	TTTC	103215037	103215013
ENSMUSG00000019892_pair2_b	TATTCAGCAAGACCAAGACAAAA	ENSMUSG00000019892	Lrriq1	pair2	b	ENSMUSG00000019892_1952	chr10	-	TTTA	103218163	103218139
ENSMUSG00000019893_pair1_a	TCCTGTCGTATAGACCACCACCA	ENSMUSG00000019893	Ros1	pair1	a	ENSMUSG00000019893_874	chr10	+	TTTC	52090982	52091006
ENSMUSG00000019893_pair1_b	AGAGAACACTAGTCTGCAGTTAG	ENSMUSG00000019893	Ros1	pair1	b	ENSMUSG00000019893_971	chr10	-	TTCC	52096104	52096080
ENSMUSG00000019893_pair2_a	TATCGCAGCAGTCAATGAAGTTG	ENSMUSG00000019893	Ros1	pair2	a	ENSMUSG00000019893_2871	chr10	-	TTTC	52165414	52165390
ENSMUSG00000019893_pair2_b	CTGATGAGCCTTAAATTATAACC	ENSMUSG00000019893	Ros1	pair2	b	ENSMUSG00000019893_2919	chr10	+	TTTA	52166120	52166144
ENSMUSG00000019894_pair1_a	AAGTTATAACAAGAGAGACAACA	ENSMUSG00000019894	Slc6a15	pair1	a	ENSMUSG00000019894_440	chr10	+	TTTC	103404376	103404400
ENSMUSG00000019894_pair1_b	TAGAAGACCTCACAGACATGTTA	ENSMUSG00000019894	Slc6a15	pair1	b	ENSMUSG00000019894_748	chr10	+	TTTA	103416634	103416658
ENSMUSG00000019894_pair2_a	AAAGGAGAGATCTTATTAGGAAA	ENSMUSG00000019894	Slc6a15	pair2	a	ENSMUSG00000019894_378	chr10	-	TTTA	103400252	103400228
ENSMUSG00000019894_pair2_b	ACTTCAGTTCTGGCAACACTGGT	ENSMUSG00000019894	Slc6a15	pair2	b	ENSMUSG00000019894_463	chr10	+	TTTC	103404443	103404467
ENSMUSG00000019897_pair1_a	TGAAGACGGAGGTGCTTACCTTC	ENSMUSG00000019897	Ccdc59	pair1	a	ENSMUSG00000019897_186	chr10	-	TTTC	105842871	105842847
ENSMUSG00000019897_pair1_b	CAAAGAATAAGAAAAAGAAAACT	ENSMUSG00000019897	Ccdc59	pair1	b	ENSMUSG00000019897_199	chr10	+	TTTC	105845360	105845384
ENSMUSG00000019897_pair2_a	AACGAGTACAAGCGAAGCGTGCT	ENSMUSG00000019897	Ccdc59	pair2	a	ENSMUSG00000019897_226	chr10	+	TATG	105845411	105845435
ENSMUSG00000019897_pair2_b	AAATGAGAAAGCAAGAGAGAGAA	ENSMUSG00000019897	Ccdc59	pair2	b	ENSMUSG00000019897_250	chr10	+	TTTG	105847020	105847044
ENSMUSG00000019899_pair1_a	AATATACATGGGAAGTACATCGG	ENSMUSG00000019899	Lama2	pair1	a	ENSMUSG00000019899_3844	chr10	-	TTTA	27350364	27350340
ENSMUSG00000019899_pair1_b	TCTGGGGTCTTTGTGAGCAAACA	ENSMUSG00000019899	Lama2	pair1	b	ENSMUSG00000019899_3998	chr10	+	TTTC	27369000	27369024
ENSMUSG00000019899_pair2_a	ATGCCGTGTCAACTGGCCAATGA	ENSMUSG00000019899	Lama2	pair2	a	ENSMUSG00000019899_2537	chr10	+	TTTC	27187982	27188006
ENSMUSG00000019899_pair2_b	ATTCACAGACCTATGCAGCCTCC	ENSMUSG00000019899	Lama2	pair2	b	ENSMUSG00000019899_2915	chr10	+	TTTC	27204787	27204811
ENSMUSG00000019900_pair1_a	GATGAGCAAACAAAATGGAAGAT	ENSMUSG00000019900	Rfx6	pair1	a	ENSMUSG00000019900_694	chr10	+	TTTA	51721496	51721520
ENSMUSG00000019900_pair1_b	ACAATGACAAAGAGCAGGAACTA	ENSMUSG00000019900	Rfx6	pair1	b	ENSMUSG00000019900_770	chr10	+	TTTA	51723063	51723087
ENSMUSG00000019900_pair2_a	CAAGGATGAAACAACCCACTGTT	ENSMUSG00000019900	Rfx6	pair2	a	ENSMUSG00000019900_523	chr10	-	TTTC	51715954	51715930
ENSMUSG00000019900_pair2_b	GGTTGGCCAGAAAGCAAGAGCTC	ENSMUSG00000019900	Rfx6	pair2	b	ENSMUSG00000019900_826	chr10	-	TTTC	51723790	51723766
ENSMUSG00000019905_pair1_a	GTAGAAGTCACTAGGCACAGTCC	ENSMUSG00000019905	Gprc6a	pair1	a	ENSMUSG00000019905_904	chr10	+	TTTG	51627180	51627204
ENSMUSG00000019905_pair1_b	AGAGTAGCCAGCACCTATGACAG	ENSMUSG00000019905	Gprc6a	pair1	b	ENSMUSG00000019905_962	chr10	+	TTTC	51628296	51628320
ENSMUSG00000019905_pair2_a	CAAGAAACCTGAAGACACCTGTC	ENSMUSG00000019905	Gprc6a	pair2	a	ENSMUSG00000019905_376	chr10	-	TTTA	51615809	51615785
ENSMUSG00000019905_pair2_b	TGGGCAGCTCACACATTCATAGC	ENSMUSG00000019905	Gprc6a	pair2	b	ENSMUSG00000019905_457	chr10	+	TTTC	51616604	51616628
ENSMUSG00000019906_pair1_a	ATGTGATGGGAGGGAAGGAACAG	ENSMUSG00000019906	Lin7a	pair1	a	ENSMUSG00000019906_177	chr10	+	TTTA	107382588	107382612
ENSMUSG00000019906_pair1_b	TCAACATACCACTCCGTTCACTG	ENSMUSG00000019906	Lin7a	pair1	b	ENSMUSG00000019906_230	chr10	-	TTTA	107382726	107382702
ENSMUSG00000019906_pair2_a	ACAGCTTTCTCATGGTGCTCCCC	ENSMUSG00000019906	Lin7a	pair2	a	ENSMUSG00000019906_251	chr10	-	TTCC	107411988	107411964
ENSMUSG00000019906_pair2_b	GGGTGTATCTGACCACCAGCTTC	ENSMUSG00000019906	Lin7a	pair2	b	ENSMUSG00000019906_272	chr10	-	TTTG	107412041	107412017
ENSMUSG00000019907_pair1_a	TGGTAGAAAATGGAGCAAATATC	ENSMUSG00000019907	Ppp1r12a	pair1	a	ENSMUSG00000019907_98	chr10	+	TTTC	108198866	108198890
ENSMUSG00000019907_pair1_b	ATTGGTCAAGGAGCACATGTAGG	ENSMUSG00000019907	Ppp1r12a	pair1	b	ENSMUSG00000019907_152	chr10	+	TTTG	108214391	108214415
ENSMUSG00000019907_pair2_a	ACACTTCTGTATAGCCTTTGGCG	ENSMUSG00000019907	Ppp1r12a	pair2	a	ENSMUSG00000019907_264	chr10	-	TTTA	108230596	108230572
ENSMUSG00000019907_pair2_b	GTGGACAATCTGTGTGATATGGA	ENSMUSG00000019907	Ppp1r12a	pair2	b	ENSMUSG00000019907_316	chr10	+	TTTA	108234101	108234125
ENSMUSG00000019909_pair1_a	AAGGAACAAGGCTCGAGTGAAAG	ENSMUSG00000019909	Fam162b	pair1	a	ENSMUSG00000019909_94	chr10	-	TTTC	51587286	51587262
ENSMUSG00000019909_pair1_b	AAATCTATAGAGGACATCCCACC	ENSMUSG00000019909	Fam162b	pair1	b	ENSMUSG00000019909_124	chr10	-	TTTC	51590096	51590072
ENSMUSG00000019909_pair2_a	GGCTGTGGAACGGCATGAATCCT	ENSMUSG00000019909	Fam162b	pair2	a	ENSMUSG00000019909_44	chr10	-	TTTA	51585595	51585571
ENSMUSG00000019909_pair2_b	GAAGGCTTGTACTGGGCAGGGAT	ENSMUSG00000019909	Fam162b	pair2	b	ENSMUSG00000019909_138	chr10	+	TTTC	51590129	51590153
ENSMUSG00000019913_pair1_a	TGAACTGGCTAAATTACTGCCTT	ENSMUSG00000019913	Sim1	pair1	a	ENSMUSG00000019913_25	chr10	+	TTTA	50895955	50895979
ENSMUSG00000019913_pair1_b	AGATAGCTGGTCGTGAGTCTGAT	ENSMUSG00000019913	Sim1	pair1	b	ENSMUSG00000019913_56	chr10	-	TTTG	50896049	50896025
ENSMUSG00000019913_pair2_a	TTTCTCCCTCCTCGTTCGGGCAG	ENSMUSG00000019913	Sim1	pair2	a	ENSMUSG00000019913_20	chr10	-	TTTC	50895945	50895921
ENSMUSG00000019913_pair2_b	AGAGACAGCTTCAGTTCACCTGG	ENSMUSG00000019913	Sim1	pair2	b	ENSMUSG00000019913_180	chr10	+	TTTC	50907962	50907986
ENSMUSG00000019916_pair1_a	CAGGATGCCCAACAAACCCCTCT	ENSMUSG00000019916	P4ha1	pair1	a	ENSMUSG00000019916_121	chr10	-	TTTA	59342758	59342734
ENSMUSG00000019916_pair1_b	AAGGCTTCATCTCTAACCTAACC	ENSMUSG00000019916	P4ha1	pair1	b	ENSMUSG00000019916_166	chr10	+	TTTC	59343650	59343674
ENSMUSG00000019916_pair2_a	GTTACTCTTTCACTTACCCTTGC	ENSMUSG00000019916	P4ha1	pair2	a	ENSMUSG00000019916_661	chr10	-	TTTA	59365363	59365339
ENSMUSG00000019916_pair2_b	GCTGTTACTTACATAGAACAGCC	ENSMUSG00000019916	P4ha1	pair2	b	ENSMUSG00000019916_692	chr10	-	TTTA	59367370	59367346
ENSMUSG00000019917_pair1_a	TCTGGCTAGTGGAAAATGAAAAT	ENSMUSG00000019917	Septin10	pair1	a	ENSMUSG00000019917_283	chr10	-	TTTC	59177029	59177005
ENSMUSG00000019917_pair1_b	AGATGAAGCTCATGAATGAACTG	ENSMUSG00000019917	Septin10	pair1	b	ENSMUSG00000019917_380	chr10	-	TTTA	59181121	59181097
ENSMUSG00000019917_pair2_a	TCTTACTAACCTTGTACGATACC	ENSMUSG00000019917	Septin10	pair2	a	ENSMUSG00000019917_289	chr10	+	TTTA	59178747	59178771
ENSMUSG00000019917_pair2_b	ACTACCATGACTCTCGTATCCAT	ENSMUSG00000019917	Septin10	pair2	b	ENSMUSG00000019917_456	chr10	-	TTTA	59183632	59183608
ENSMUSG00000019920_pair1_a	ACGATTATGACATGGGCGACATA	ENSMUSG00000019920	Lims1	pair1	a	ENSMUSG00000019920_288	chr10	-	TTTC	58410084	58410060
ENSMUSG00000019920_pair1_b	ACAGTAGGCCAAGCCCTTCCTCT	ENSMUSG00000019920	Lims1	pair1	b	ENSMUSG00000019920_429	chr10	-	TTTC	58414051	58414027
ENSMUSG00000019920_pair2_a	GTGGACAGGAAGGAGCTAACTGC	ENSMUSG00000019920	Lims1	pair2	a	ENSMUSG00000019920_339	chr10	+	TTTG	58412391	58412415
ENSMUSG00000019920_pair2_b	ATTGCAACCGTGTCATAGAAGGT	ENSMUSG00000019920	Lims1	pair2	b	ENSMUSG00000019920_457	chr10	+	TTCC	58416652	58416676
ENSMUSG00000019923_pair1_a	ACCTGGGGTAAGGCCTCAGACAG	ENSMUSG00000019923	Zwint	pair1	a	ENSMUSG00000019923_168	chr10	-	TTTA	72656639	72656615
ENSMUSG00000019923_pair1_b	TGCAGAGGTCAAGAGGCGCCGGA	ENSMUSG00000019923	Zwint	pair1	b	ENSMUSG00000019923_243	chr10	+	TTTC	72657071	72657095
ENSMUSG00000019923_pair2_a	CACATACATACCCTCATAAACTC	ENSMUSG00000019923	Zwint	pair2	a	ENSMUSG00000019923_69	chr10	-	TTTG	72656088	72656064
ENSMUSG00000019923_pair2_b	TGGCTCAGGAGGACACTGAGCAG	ENSMUSG00000019923	Zwint	pair2	b	ENSMUSG00000019923_100	chr10	+	TTTC	72656301	72656325
ENSMUSG00000019927_pair1_a	AAGGGATAGTCTGTCGGAAAGTG	ENSMUSG00000019927	Ube2d1	pair1	a	ENSMUSG00000019927_133	chr10	+	TTTA	71259751	71259775
ENSMUSG00000019927_pair1_b	AGTGTTCCACTGGCAAGCAACCA	ENSMUSG00000019927	Ube2d1	pair1	b	ENSMUSG00000019927_180	chr10	-	TTTC	71262121	71262097
ENSMUSG00000019927_pair2_a	TAGATCTGTGCAATATCTGGTAC	ENSMUSG00000019927	Ube2d1	pair2	a	ENSMUSG00000019927_39	chr10	+	TTTA	71256629	71256653
ENSMUSG00000019927_pair2_b	CAGCGTGATCCACCTGCCCACTG	ENSMUSG00000019927	Ube2d1	pair2	b	ENSMUSG00000019927_205	chr10	-	TTTA	71262251	71262227
ENSMUSG00000019929_pair1_a	AATGGACTGAACAATGTGCTTGT	ENSMUSG00000019929	Dcn	pair1	a	ENSMUSG00000019929_221	chr10	+	CTTC	97506675	97506699
ENSMUSG00000019929_pair1_b	TTACTTAGACAAATTAATCAGTC	ENSMUSG00000019929	Dcn	pair1	b	ENSMUSG00000019929_347	chr10	-	TTTC	97510066	97510042
ENSMUSG00000019929_pair2_a	CACCCGACACAACCTTGCTAGAC	ENSMUSG00000019929	Dcn	pair2	a	ENSMUSG00000019929_99	chr10	+	TTTC	97495025	97495049
ENSMUSG00000019929_pair2_b	CCTTTGTAGAACTGGGCGGCAAC	ENSMUSG00000019929	Dcn	pair2	b	ENSMUSG00000019929_245	chr10	+	TTTG	97507690	97507714
ENSMUSG00000019932_pair1_a	AACAAGAACAAAATAACCAACTA	ENSMUSG00000019932	Kera	pair1	a	ENSMUSG00000019932_126	chr10	+	TTTA	97609086	97609110
ENSMUSG00000019932_pair1_b	GTGGGACATATTACAGACATGTT	ENSMUSG00000019932	Kera	pair1	b	ENSMUSG00000019932_391	chr10	-	TGTG	97612840	97612816
ENSMUSG00000019932_pair2_a	CCTACTGCCTTATACTGTGAGAA	ENSMUSG00000019932	Kera	pair2	a	ENSMUSG00000019932_65	chr10	+	TTTC	97608936	97608960
ENSMUSG00000019932_pair2_b	TAGCTAATTGTAATTGTTCCAAA	ENSMUSG00000019932	Kera	pair2	b	ENSMUSG00000019932_188	chr10	-	TTTC	97609238	97609214
ENSMUSG00000019933_pair1_a	AGAAGCCGTCCCAGAATCTCATC	ENSMUSG00000019933	Mrln	pair1	a	ENSMUSG00000019933_30	chr10	-	TTTC	70219576	70219552
ENSMUSG00000019933_pair1_b	TTCGTTGACTTAATGTCCATTAT	ENSMUSG00000019933	Mrln	pair1	b	ENSMUSG00000019933_37	chr10	+	TTTG	70219588	70219612
ENSMUSG00000019933_pair2_a	TGGGACGGCTTCTGAAAATTCTC	ENSMUSG00000019933	Mrln	pair2	a	ENSMUSG00000019933_20	chr10	+	ATTC	70219556	70219580
ENSMUSG00000019933_pair2_b	CAGAAGCCGTCCCAGAATCTCAT	ENSMUSG00000019933	Mrln	pair2	b	ENSMUSG00000019933_32	chr10	-	TTTT	70219577	70219553
ENSMUSG00000019935_pair1_a	CCTTAGGCTTCAATGTCAACCAC	ENSMUSG00000019935	Slc17a8	pair1	a	ENSMUSG00000019935_191	chr10	-	TTTA	89578038	89578014
ENSMUSG00000019935_pair1_b	CCTGAAATAGCAAAGCCACTAAA	ENSMUSG00000019935	Slc17a8	pair1	b	ENSMUSG00000019935_199	chr10	+	TTTA	89583391	89583415
ENSMUSG00000019935_pair2_a	ACCACAACCGCTGTCAGAAAGAT	ENSMUSG00000019935	Slc17a8	pair2	a	ENSMUSG00000019935_268	chr10	-	TTTG	89589536	89589512
ENSMUSG00000019935_pair2_b	TACTCCCTAGAAATTCAACACAC	ENSMUSG00000019935	Slc17a8	pair2	b	ENSMUSG00000019935_383	chr10	-	TTTC	89591309	89591285
ENSMUSG00000019936_pair1_a	TGTCCATACTTAAGCTTGCAAAG	ENSMUSG00000019936	Epyc	pair1	a	ENSMUSG00000019936_234	chr10	-	TTTA	97674848	97674824
ENSMUSG00000019936_pair1_b	AAAAGGATCGATCTGACATCAAA	ENSMUSG00000019936	Epyc	pair1	b	ENSMUSG00000019936_245	chr10	+	TTTA	97675650	97675674
ENSMUSG00000019936_pair2_a	GCAATTCTGGAAGCTGCTTTATC	ENSMUSG00000019936	Epyc	pair2	a	ENSMUSG00000019936_296	chr10	-	TTTG	97675778	97675754
ENSMUSG00000019936_pair2_b	ACATTGCAGAAAGTATCTTCATG	ENSMUSG00000019936	Epyc	pair2	b	ENSMUSG00000019936_404	chr10	-	TTTA	97681147	97681123
ENSMUSG00000019942_pair1_a	CACGGCGACTCAGAGATTGACCA	ENSMUSG00000019942	Cdk1	pair1	a	ENSMUSG00000019942_130	chr10	-	TTTC	69340759	69340735
ENSMUSG00000019942_pair1_b	GAATACCGATACGAGTGTACACA	ENSMUSG00000019942	Cdk1	pair1	b	ENSMUSG00000019942_194	chr10	-	TTTG	69342572	69342548
ENSMUSG00000019942_pair2_a	AAGTCTCTGTGAAGAACTCGCCG	ENSMUSG00000019942	Cdk1	pair2	a	ENSMUSG00000019942_221	chr10	+	TTTC	69342639	69342663
ENSMUSG00000019942_pair2_b	ATAGAGAGATTTCCCGAATTGCA	ENSMUSG00000019942	Cdk1	pair2	b	ENSMUSG00000019942_336	chr10	+	TTTA	69346102	69346126
ENSMUSG00000019943_pair1_a	AATCCAAGAGAAACCCCAACAAG	ENSMUSG00000019943	Atp2b1	pair1	a	ENSMUSG00000019943_789	chr10	-	TTTA	99001370	99001346
ENSMUSG00000019943_pair1_b	ACCGAAGAATACGAAATGAAAAA	ENSMUSG00000019943	Atp2b1	pair1	b	ENSMUSG00000019943_1009	chr10	+	TTTA	99009551	99009575
ENSMUSG00000019943_pair2_a	TAAATCCATACCTGAAAGAAGTA	ENSMUSG00000019943	Atp2b1	pair2	a	ENSMUSG00000019943_358	chr10	-	TTTA	98987381	98987357
ENSMUSG00000019943_pair2_b	TGAACCCAGAAGGTATCGATCAC	ENSMUSG00000019943	Atp2b1	pair2	b	ENSMUSG00000019943_576	chr10	-	TTTC	98996841	98996817
ENSMUSG00000019944_pair1_a	TGGGGGCAAAATGTCACCTCTCT	ENSMUSG00000019944	Rhobtb1	pair1	a	ENSMUSG00000019944_202	chr10	-	TTTC	69269937	69269913
ENSMUSG00000019944_pair1_b	CCTTGGATGACGGAGCCATCAGC	ENSMUSG00000019944	Rhobtb1	pair1	b	ENSMUSG00000019944_549	chr10	+	TTTA	69272747	69272771
ENSMUSG00000019944_pair2_a	CCTACGGCGTTGTCGCCCACGAC	ENSMUSG00000019944	Rhobtb1	pair2	a	ENSMUSG00000019944_30	chr10	-	CTTC	69248861	69248837
ENSMUSG00000019944_pair2_b	CCTGCCATATGCGAACCGCCTGT	ENSMUSG00000019944	Rhobtb1	pair2	b	ENSMUSG00000019944_109	chr10	-	TTTA	69249733	69249709
ENSMUSG00000019945_pair1_a	AGCTTATTCCAGCACTACAGGCT	ENSMUSG00000019945	Cabcoco1	pair1	a	ENSMUSG00000019945_213	chr10	-	TTTC	68509775	68509751
ENSMUSG00000019945_pair1_b	TATTGAGCAGTATTCCAAGTTTA	ENSMUSG00000019945	Cabcoco1	pair1	b	ENSMUSG00000019945_308	chr10	-	TTTC	68525660	68525636
ENSMUSG00000019945_pair2_a	CCGGCTCCTTCACTCACCTCAGT	ENSMUSG00000019945	Cabcoco1	pair2	a	ENSMUSG00000019945_176	chr10	+	CCCC	68509676	68509700
ENSMUSG00000019945_pair2_b	TGCCATCACTTCCCCGAGCCACT	ENSMUSG00000019945	Cabcoco1	pair2	b	ENSMUSG00000019945_256	chr10	+	TTTC	68516354	68516378
ENSMUSG00000019947_pair1_a	AGATAACAGCCCGCCGTCAGTGG	ENSMUSG00000019947	Arid5b	pair1	a	ENSMUSG00000019947_900	chr10	-	TTTC	68118354	68118330
ENSMUSG00000019947_pair1_b	AAGCTGCTCAAAAACTGGGAGGA	ENSMUSG00000019947	Arid5b	pair1	b	ENSMUSG00000019947_923	chr10	-	TTTC	68126734	68126710
ENSMUSG00000019947_pair2_a	CAGGAGATGGCATCTTACCTTTC	ENSMUSG00000019947	Arid5b	pair2	a	ENSMUSG00000019947_863	chr10	+	TTTG	68118229	68118253
ENSMUSG00000019947_pair2_b	TACAGGGCCACTAAGAAGGCTTG	ENSMUSG00000019947	Arid5b	pair2	b	ENSMUSG00000019947_962	chr10	+	TTTA	68128847	68128871
ENSMUSG00000019948_pair1_a	ATTGTGCTGAAGTCAGGCAGAAC	ENSMUSG00000019948	Actr6	pair1	a	ENSMUSG00000019948_233	chr10	+	TTTA	89725015	89725039
ENSMUSG00000019948_pair1_b	ACTTACCATTTACTCTTAATACT	ENSMUSG00000019948	Actr6	pair1	b	ENSMUSG00000019948_416	chr10	+	TTTA	89726627	89726651
ENSMUSG00000019948_pair2_a	GGATAAATGTGGGTGGAAAGCTC	ENSMUSG00000019948	Actr6	pair2	a	ENSMUSG00000019948_342	chr10	-	TTTA	89725663	89725639
ENSMUSG00000019948_pair2_b	ATCAATCTGGTTAGCAGTAAATG	ENSMUSG00000019948	Actr6	pair2	b	ENSMUSG00000019948_563	chr10	+	TTTC	89728944	89728968
ENSMUSG00000019951_pair1_a	AAAGAGGTTCAGTACTCACCAAA	ENSMUSG00000019951	Uhrf1bp1l	pair1	a	ENSMUSG00000019951_113	chr10	-	TTTG	89774141	89774117
ENSMUSG00000019951_pair1_b	TTATTAGTCTCTAGATAAGGTGA	ENSMUSG00000019951	Uhrf1bp1l	pair1	b	ENSMUSG00000019951_116	chr10	+	TTTC	89775928	89775952
ENSMUSG00000019951_pair2_a	TCTCCTGACAAAATAAACCTCAG	ENSMUSG00000019951	Uhrf1bp1l	pair2	a	ENSMUSG00000019951_29	chr10	+	CTTA	89772599	89772623
ENSMUSG00000019951_pair2_b	GTTGCATCACTGAAATACATCCA	ENSMUSG00000019951	Uhrf1bp1l	pair2	b	ENSMUSG00000019951_536	chr10	-	TTTA	89790594	89790570
ENSMUSG00000019952_pair1_a	TCCTCACTACATGACACGATCAA	ENSMUSG00000019952	Poc1b	pair1	a	ENSMUSG00000019952_224	chr10	-	TTTA	99144280	99144256
ENSMUSG00000019952_pair1_b	ACAGCATGGTCAGAACCTGCTGA	ENSMUSG00000019952	Poc1b	pair1	b	ENSMUSG00000019952_295	chr10	-	TTTC	99144551	99144527
ENSMUSG00000019952_pair2_a	GTCGGGGAAACTGTTACCTTGGT	ENSMUSG00000019952	Poc1b	pair2	a	ENSMUSG00000019952_316	chr10	-	TTTG	99144615	99144591
ENSMUSG00000019952_pair2_b	GAAGGACGGAGAGCTGCTTACAT	ENSMUSG00000019952	Poc1b	pair2	b	ENSMUSG00000019952_397	chr10	+	TTTC	99155091	99155115
ENSMUSG00000019960_pair1_a	CCAGGCGCTGCGGCACCGACACC	ENSMUSG00000019960	Dusp6	pair1	a	ENSMUSG00000019960_83	chr10	+	TTTA	99263947	99263971
ENSMUSG00000019960_pair1_b	TGTGTGTTCCCGCAGATGAAGCC	ENSMUSG00000019960	Dusp6	pair1	b	ENSMUSG00000019960_303	chr10	+	TTTG	99265973	99265997
ENSMUSG00000019960_pair2_a	TTGAGCAGCAGCCCGAGGACCGA	ENSMUSG00000019960	Dusp6	pair2	a	ENSMUSG00000019960_114	chr10	-	TTTC	99264054	99264030
ENSMUSG00000019960_pair2_b	ACAATGTCGTAAGCATCGTTCAT	ENSMUSG00000019960	Dusp6	pair2	b	ENSMUSG00000019960_356	chr10	-	CTTA	99266125	99266101
ENSMUSG00000019961_pair1_a	ACTCCATATCTTACAAGCTGATC	ENSMUSG00000019961	Tmpo	pair1	a	ENSMUSG00000019961_1061	chr10	+	ATTC	91165959	91165983
ENSMUSG00000019961_pair1_b	TAGAGGACCCTTCGGTCCTGACC	ENSMUSG00000019961	Tmpo	pair1	b	ENSMUSG00000019961_1179	chr10	-	TTCC	91171304	91171280
ENSMUSG00000019961_pair2_a	CTGCTCCCTCAGCTTCAACAGCT	ENSMUSG00000019961	Tmpo	pair2	a	ENSMUSG00000019961_1023	chr10	+	TTCC	91164148	91164172
ENSMUSG00000019961_pair2_b	CGTGCAGCTCTACCTGCAGCACC	ENSMUSG00000019961	Tmpo	pair2	b	ENSMUSG00000019961_1153	chr10	-	TGTA	91171207	91171183
ENSMUSG00000019966_pair1_a	CAAGCGAAATGAGAGCCGGCAAT	ENSMUSG00000019966	Kitl	pair1	a	ENSMUSG00000019966_354	chr10	-	ATTA	100087425	100087401
ENSMUSG00000019966_pair1_b	AGTATAAGGCTCCAAAAGCAAAG	ENSMUSG00000019966	Kitl	pair1	b	ENSMUSG00000019966_367	chr10	-	TTCC	100087455	100087431
ENSMUSG00000019966_pair2_a	AATAGATCCATTGATGCCTTTAA	ENSMUSG00000019966	Kitl	pair2	a	ENSMUSG00000019966_243	chr10	+	TTTC	100080039	100080063
ENSMUSG00000019966_pair2_b	AACTGCCCTTGTAAGACTTGACT	ENSMUSG00000019966	Kitl	pair2	b	ENSMUSG00000019966_395	chr10	-	TTTC	100088186	100088162
ENSMUSG00000019969_pair1_a	CCTCTGTAGAATCTACACCCCAT	ENSMUSG00000019969	Psen1	pair1	a	ENSMUSG00000019969_137	chr12	+	TTTC	83714751	83714775
ENSMUSG00000019969_pair1_b	AGGGAAGTATTTAAGACCTACAA	ENSMUSG00000019969	Psen1	pair1	b	ENSMUSG00000019969_238	chr12	+	TTTC	83724490	83724514
ENSMUSG00000019969_pair2_a	ATGGTGGCCACGACGACGACCAT	ENSMUSG00000019969	Psen1	pair2	a	ENSMUSG00000019969_117	chr12	-	TTTG	83712519	83712495
ENSMUSG00000019969_pair2_b	TAAACAAGCTCCACCTACTTTGT	ENSMUSG00000019969	Psen1	pair2	b	ENSMUSG00000019969_427	chr12	-	TTTA	83728806	83728782
ENSMUSG00000019970_pair1_a	CAGAAGAAAGCCATCCTGAAGAA	ENSMUSG00000019970	Sgk1	pair1	a	ENSMUSG00000019970_439	chr10	+	TTTA	21996076	21996100
ENSMUSG00000019970_pair1_b	CTACAGAGACTTAAAACCTGAGA	ENSMUSG00000019970	Sgk1	pair1	b	ENSMUSG00000019970_564	chr10	+	TTTC	21996969	21996993
ENSMUSG00000019970_pair2_a	GGGAGTGCAGATAGCCCAGGGCA	ENSMUSG00000019970	Sgk1	pair2	a	ENSMUSG00000019970_551	chr10	-	TTTA	21996659	21996635
ENSMUSG00000019970_pair2_b	AGTATCTGGCTCCTGAGGTCCTC	ENSMUSG00000019970	Sgk1	pair2	b	ENSMUSG00000019970_621	chr10	+	TTTC	21997336	21997360
ENSMUSG00000019971_pair1_a	GGTAATCAATTGGCATGTGAAAA	ENSMUSG00000019971	Cep290	pair1	a	ENSMUSG00000019971_2011	chr10	+	TTTA	100538921	100538945
ENSMUSG00000019971_pair1_b	GTTCCATGAAGAAAGACAGATGG	ENSMUSG00000019971	Cep290	pair1	b	ENSMUSG00000019971_2094	chr10	+	TTTA	100539979	100540003
ENSMUSG00000019971_pair2_a	AAGGATGCCAGGGGAGCCCAGAA	ENSMUSG00000019971	Cep290	pair2	a	ENSMUSG00000019971_1987	chr10	+	TTTA	100537864	100537888
ENSMUSG00000019971_pair2_b	AATAATATCATCTCTGAATATGA	ENSMUSG00000019971	Cep290	pair2	b	ENSMUSG00000019971_2055	chr10	+	TTTG	100539018	100539042
ENSMUSG00000019975_pair1_a	AGGGATCCAGACATGTCCGAAGT	ENSMUSG00000019975	Ikbip	pair1	a	ENSMUSG00000019975_1	chr10	+	CTTC	91083111	91083135
ENSMUSG00000019975_pair1_b	AGGGCCTCCAGAGTAAAATCAGT	ENSMUSG00000019975	Ikbip	pair1	b	ENSMUSG00000019975_105	chr10	+	TTTC	91093215	91093239
ENSMUSG00000019975_pair2_a	CCAGGCCAGGCCCAGGGTCATCG	ENSMUSG00000019975	Ikbip	pair2	a	ENSMUSG00000019975_57	chr10	-	CTTA	91083301	91083277
ENSMUSG00000019975_pair2_b	AGGCTTGTATTTCAACAATCAGA	ENSMUSG00000019975	Ikbip	pair2	b	ENSMUSG00000019975_72	chr10	+	TTTC	91093133	91093157
ENSMUSG00000019977_pair1_a	AAAAGCCATACCTTGGTCAATTT	ENSMUSG00000019977	Hbs1l	pair1	a	ENSMUSG00000019977_118	chr10	-	TTTA	21304658	21304634
ENSMUSG00000019977_pair1_b	TAATCTGTTGTGTTCCAGCTCGC	ENSMUSG00000019977	Hbs1l	pair1	b	ENSMUSG00000019977_121	chr10	+	TTTC	21307563	21307587
ENSMUSG00000019977_pair2_a	CTTGCTGAACAACGTACCTGTTG	ENSMUSG00000019977	Hbs1l	pair2	a	ENSMUSG00000019977_58	chr10	-	ATCC	21299264	21299240
ENSMUSG00000019977_pair2_b	TATCCTAGCCGCTCAGTTCATTT	ENSMUSG00000019977	Hbs1l	pair2	b	ENSMUSG00000019977_65	chr10	+	TTTA	21304518	21304542
ENSMUSG00000019978_pair1_a	AGAGTACCATTGGATTCAAATTG	ENSMUSG00000019978	Epb41l2	pair1	a	ENSMUSG00000019978_590	chr10	+	TTTG	25479677	25479701
ENSMUSG00000019978_pair1_b	ATGGCGTCCACACCTGAGCCTCG	ENSMUSG00000019978	Epb41l2	pair1	b	ENSMUSG00000019978_836	chr10	+	TTTC	25495510	25495534
ENSMUSG00000019978_pair2_a	AGCGTGCCTCTAGTAAACGTGTC	ENSMUSG00000019978	Epb41l2	pair2	a	ENSMUSG00000019978_685	chr10	+	TTTG	25484335	25484359
ENSMUSG00000019978_pair2_b	GATCATACAAACCTCCAACATTA	ENSMUSG00000019978	Epb41l2	pair2	b	ENSMUSG00000019978_809	chr10	-	TTTA	25493645	25493621
ENSMUSG00000019979_pair1_a	ATGAGAAGCCCAGATTTGTCTTG	ENSMUSG00000019979	Apaf1	pair1	a	ENSMUSG00000019979_1496	chr10	+	TTTC	91067197	91067221
ENSMUSG00000019979_pair1_b	AGGCCACTCAATATCAACGAGCA	ENSMUSG00000019979	Apaf1	pair1	b	ENSMUSG00000019979_1691	chr10	-	TTTC	91079642	91079618
ENSMUSG00000019979_pair2_a	TCTCAGAGGCTTCCACTTAATAT	ENSMUSG00000019979	Apaf1	pair2	a	ENSMUSG00000019979_1480	chr10	-	TTTC	91067158	91067134
ENSMUSG00000019979_pair2_b	GTTACTAGAAAGAAGCTGGTTCA	ENSMUSG00000019979	Apaf1	pair2	b	ENSMUSG00000019979_1593	chr10	-	TTTC	91077685	91077661
ENSMUSG00000019982_pair1_a	AAGAGAGTGGACCACCGTTACTG	ENSMUSG00000019982	Myb	pair1	a	ENSMUSG00000019982_163	chr10	-	TTTC	21141803	21141779
ENSMUSG00000019982_pair1_b	TACACAGGACTGATAATGCTATC	ENSMUSG00000019982	Myb	pair1	b	ENSMUSG00000019982_741	chr10	-	TTTC	21150551	21150527
ENSMUSG00000019982_pair2_a	CCAGGCACACAAGCGTCTGGGGA	ENSMUSG00000019982	Myb	pair2	a	ENSMUSG00000019982_768	chr10	-	TTTA	21152499	21152475
ENSMUSG00000019982_pair2_b	ATAAAATGACTAGTTACCTCTTC	ENSMUSG00000019982	Myb	pair2	b	ENSMUSG00000019982_917	chr10	+	TTTG	21156319	21156343
ENSMUSG00000019984_pair1_a	CATGTAGACCAGTAAACGGCTGT	ENSMUSG00000019984	Med23	pair1	a	ENSMUSG00000019984_837	chr10	-	TTTC	24895818	24895794
ENSMUSG00000019984_pair1_b	TATAAGCCCCCTAGGTGATCCAG	ENSMUSG00000019984	Med23	pair1	b	ENSMUSG00000019984_1387	chr10	-	TTTA	24904470	24904446
ENSMUSG00000019984_pair2_a	ATCTGAAGAAGAATGTGGAAGAA	ENSMUSG00000019984	Med23	pair2	a	ENSMUSG00000019984_1068	chr10	+	TTTA	24902042	24902066
ENSMUSG00000019984_pair2_b	AATGCACTTATTGAGTTGCTGAC	ENSMUSG00000019984	Med23	pair2	b	ENSMUSG00000019984_1188	chr10	-	TTTC	24902411	24902387
ENSMUSG00000019986_pair1_a	TGAGAGAATTGTGTGGCCACCTC	ENSMUSG00000019986	Ahi1	pair1	a	ENSMUSG00000019986_681	chr10	+	TTTA	20977020	20977044
ENSMUSG00000019986_pair1_b	TGGGAGTGAGGATGGGATAGTAT	ENSMUSG00000019986	Ahi1	pair1	b	ENSMUSG00000019986_983	chr10	+	TTTC	20987053	20987077
ENSMUSG00000019986_pair2_a	CCTTCCACAGCATTTATCAGCAT	ENSMUSG00000019986	Ahi1	pair2	a	ENSMUSG00000019986_1247	chr10	+	TTTC	21041172	21041196
ENSMUSG00000019986_pair2_b	AAAGATAATGAAGACTGGTGGTA	ENSMUSG00000019986	Ahi1	pair2	b	ENSMUSG00000019986_1301	chr10	+	TTTC	21055058	21055082
ENSMUSG00000019987_pair1_a	TAGCTATATAATAAAAACTCTGG	ENSMUSG00000019987	Arg1	pair1	a	ENSMUSG00000019987_194	chr10	-	TTTA	24916466	24916442
ENSMUSG00000019987_pair1_b	ATGGCAGAGTATGACGTGAGAGA	ENSMUSG00000019987	Arg1	pair1	b	ENSMUSG00000019987_380	chr10	-	TTTA	24920808	24920784
ENSMUSG00000019987_pair2_a	GGTGGATGCTCACACTGACATCA	ENSMUSG00000019987	Arg1	pair2	a	ENSMUSG00000019987_288	chr10	-	TTTG	24918016	24917992
ENSMUSG00000019987_pair2_b	AAGTTACCTGTTTCTTTAAGTTT	ENSMUSG00000019987	Arg1	pair2	b	ENSMUSG00000019987_387	chr10	+	TTTA	24922610	24922634
ENSMUSG00000019988_pair1_a	AATAGCAAAAGCAGACATGTGTC	ENSMUSG00000019988	Nedd1	pair1	a	ENSMUSG00000019988_789	chr10	-	TTTA	92714199	92714175
ENSMUSG00000019988_pair1_b	TCACCACTGGAAGAAGCTGTCAC	ENSMUSG00000019988	Nedd1	pair1	b	ENSMUSG00000019988_824	chr10	+	TTTG	92716223	92716247
ENSMUSG00000019988_pair2_a	AGGATCATAAATGTGAAGTAACT	ENSMUSG00000019988	Nedd1	pair2	a	ENSMUSG00000019988_730	chr10	-	TTTC	92711317	92711293
ENSMUSG00000019988_pair2_b	TGATATATTTGCTTACCTTAAGA	ENSMUSG00000019988	Nedd1	pair2	b	ENSMUSG00000019988_738	chr10	+	TTTA	92714054	92714078
ENSMUSG00000019989_pair1_a	GAGCTGAGTATTTACAAACATGG	ENSMUSG00000019989	Enpp3	pair1	a	ENSMUSG00000019989_1074	chr10	-	TTTA	24817924	24817900
ENSMUSG00000019989_pair1_b	AGCTCAAATATGGACGTGCAATT	ENSMUSG00000019989	Enpp3	pair1	b	ENSMUSG00000019989_1189	chr10	-	TTTC	24824934	24824910
ENSMUSG00000019989_pair2_a	TGTGCGGATGACTGTCTACAGAG	ENSMUSG00000019989	Enpp3	pair2	a	ENSMUSG00000019989_1160	chr10	-	TTCC	24824867	24824843
ENSMUSG00000019989_pair2_b	ACACAGGTATCTTCAAAGTCCCA	ENSMUSG00000019989	Enpp3	pair2	b	ENSMUSG00000019989_1201	chr10	+	TTTC	24826180	24826204
ENSMUSG00000019990_pair1_a	TAGAATATGTCTGTACTGGAGAA	ENSMUSG00000019990	Pde7b	pair1	a	ENSMUSG00000019990_296	chr10	-	TTTC	20418830	20418806
ENSMUSG00000019990_pair1_b	ACAGTTGGCAAGCTTCCTCACAC	ENSMUSG00000019990	Pde7b	pair1	b	ENSMUSG00000019990_365	chr10	-	TTTA	20434604	20434580
ENSMUSG00000019990_pair2_a	AACTCACCAATTTGTATGCTAGG	ENSMUSG00000019990	Pde7b	pair2	a	ENSMUSG00000019990_89	chr10	+	TTTC	20407117	20407141
ENSMUSG00000019990_pair2_b	AGCGGGTCAGAAACTCATTCTGT	ENSMUSG00000019990	Pde7b	pair2	b	ENSMUSG00000019990_225	chr10	+	TTTA	20413060	20413084
ENSMUSG00000019992_pair1_a	AAGGAAGCCTTCTCCCAATAATA	ENSMUSG00000019992	Mtfr2	pair1	a	ENSMUSG00000019992_102	chr10	-	TTTA	20352903	20352879
ENSMUSG00000019992_pair1_b	TGTGTGGCAAATGATGAAGAAGC	ENSMUSG00000019992	Mtfr2	pair1	b	ENSMUSG00000019992_152	chr10	+	TTTA	20353435	20353459
ENSMUSG00000019992_pair2_a	TCCTTCAAAACTAACTTGGGATC	ENSMUSG00000019992	Mtfr2	pair2	a	ENSMUSG00000019992_200	chr10	+	TTTA	20354074	20354098
ENSMUSG00000019992_pair2_b	ACACTCAGCCCAGTGGTCGCTGA	ENSMUSG00000019992	Mtfr2	pair2	b	ENSMUSG00000019992_293	chr10	-	TTCC	20357319	20357295
ENSMUSG00000019996_pair1_a	AGGACAAACTAGCAACCACTCAG	ENSMUSG00000019996	Map7	pair1	a	ENSMUSG00000019996_100	chr10	+	TTTC	20230844	20230868
ENSMUSG00000019996_pair1_b	AGATCCCCCACCTGTGCTACGGG	ENSMUSG00000019996	Map7	pair1	b	ENSMUSG00000019996_121	chr10	+	TTTC	20233363	20233387
ENSMUSG00000019996_pair2_a	TCTTGTACTTTATAGCCATCAGA	ENSMUSG00000019996	Map7	pair2	a	ENSMUSG00000019996_87	chr10	-	CTTC	20230812	20230788
ENSMUSG00000019996_pair2_b	GAGAGGAACGAGAAAAACAGCTA	ENSMUSG00000019996	Map7	pair2	b	ENSMUSG00000019996_138	chr10	+	CGCC	20233419	20233443
ENSMUSG00000019997_pair1_a	GCGGGGGAGCCGAAATCGCAGAA	ENSMUSG00000019997	Ccn2	pair1	a	ENSMUSG00000019997_107	chr10	-	GTTG	24596076	24596052
ENSMUSG00000019997_pair1_b	GAAGGACTCACCGCTGCGGTACA	ENSMUSG00000019997	Ccn2	pair1	b	ENSMUSG00000019997_148	chr10	-	TTTG	24596409	24596385
ENSMUSG00000019997_pair2_a	TCCCAGCTGCTTGGCGCAGACGC	ENSMUSG00000019997	Ccn2	pair2	a	ENSMUSG00000019997_81	chr10	-	GTTC	24596008	24595984
ENSMUSG00000019997_pair2_b	CCAGGCAGCTTGACCCTTCTCGG	ENSMUSG00000019997	Ccn2	pair2	b	ENSMUSG00000019997_191	chr10	-	TTTC	24596534	24596510
ENSMUSG00000019998_pair1_a	ACTTTAGGCAGCAGAAGCAGCAG	ENSMUSG00000019998	Stx7	pair1	a	ENSMUSG00000019998_86	chr10	+	TTTC	24179106	24179130
ENSMUSG00000019998_pair1_b	AAGACAGCATAGAAGCCAATGTA	ENSMUSG00000019998	Stx7	pair1	b	ENSMUSG00000019998_318	chr10	+	TTTA	24184980	24185004
ENSMUSG00000019998_pair2_a	TTATTATGATAGCCGTGGAAATA	ENSMUSG00000019998	Stx7	pair2	a	ENSMUSG00000019998_42	chr10	+	TTTC	24177150	24177174
ENSMUSG00000019998_pair2_b	GCTCTCTGCCCACCACCCCCAGT	ENSMUSG00000019998	Stx7	pair2	b	ENSMUSG00000019998_112	chr10	+	TTTG	24179178	24179202
ENSMUSG00000020000_pair1_a	GAGGTCCACTACGATAATCCCGC	ENSMUSG00000020000	Moxd1	pair1	a	ENSMUSG00000020000_354	chr10	+	TTTA	24279908	24279932
ENSMUSG00000020000_pair1_b	AGGGAGGACTAAGCACCAGGAAT	ENSMUSG00000020000	Moxd1	pair1	b	ENSMUSG00000020000_573	chr10	+	TTTC	24287001	24287025
ENSMUSG00000020000_pair2_a	GCAGGGAGCTGCACACGTGCGAT	ENSMUSG00000020000	Moxd1	pair2	a	ENSMUSG00000020000_113	chr10	+	TTTA	24244339	24244363
ENSMUSG00000020000_pair2_b	AAGAAAAACATCATGTGATAAAG	ENSMUSG00000020000	Moxd1	pair2	b	ENSMUSG00000020000_233	chr10	+	TTCC	24252989	24253013
ENSMUSG00000020003_pair1_a	AGTGGGATCCAACTGTTGGAAAT	ENSMUSG00000020003	Pex7	pair1	a	ENSMUSG00000020003_262	chr10	-	TTTC	19894364	19894340
ENSMUSG00000020003_pair1_b	ACTCCAGGTAACGTCAAACAAGC	ENSMUSG00000020003	Pex7	pair1	b	ENSMUSG00000020003_346	chr10	+	TTTC	19904670	19904694
ENSMUSG00000020003_pair2_a	ACCGTTCCACGCCTCCGTGCTGG	ENSMUSG00000020003	Pex7	pair2	a	ENSMUSG00000020003_102	chr10	-	TTTC	19884832	19884808
ENSMUSG00000020003_pair2_b	CAGCACAATCTGGTCTCCTCACA	ENSMUSG00000020003	Pex7	pair2	b	ENSMUSG00000020003_240	chr10	-	TTTA	19894303	19894279
ENSMUSG00000020007_pair1_a	GGCAAACCACAGAAGACACAAGG	ENSMUSG00000020007	Il20ra	pair1	a	ENSMUSG00000020007_53	chr10	-	TTTA	19742931	19742907
ENSMUSG00000020007_pair1_b	TATGCAACAGATATACCCCAATT	ENSMUSG00000020007	Il20ra	pair1	b	ENSMUSG00000020007_224	chr10	+	TTTC	19750747	19750771
ENSMUSG00000020007_pair2_a	TGTTGAGACCTCAGACTATGAAC	ENSMUSG00000020007	Il20ra	pair2	a	ENSMUSG00000020007_138	chr10	+	TTTC	19749273	19749297
ENSMUSG00000020007_pair2_b	TACCCTCTTGTCCTCTAAGCTCA	ENSMUSG00000020007	Il20ra	pair2	b	ENSMUSG00000020007_179	chr10	+	TTTA	19750619	19750643
ENSMUSG00000020009_pair1_a	GGGGTTCCTGGACTGATTCCTGC	ENSMUSG00000020009	Ifngr1	pair1	a	ENSMUSG00000020009_107	chr10	+	TTTA	19601315	19601339
ENSMUSG00000020009_pair1_b	ACTCACACAGAGTCTCATTACAC	ENSMUSG00000020009	Ifngr1	pair1	b	ENSMUSG00000020009_294	chr10	-	TTTA	19606295	19606271
ENSMUSG00000020009_pair2_a	CTGTACAGGTAAAGGTGTATTCG	ENSMUSG00000020009	Ifngr1	pair2	a	ENSMUSG00000020009_85	chr10	+	TTTA	19597505	19597529
ENSMUSG00000020009_pair2_b	GCTCTCTGTGGTAAAAAGTGCCA	ENSMUSG00000020009	Ifngr1	pair2	b	ENSMUSG00000020009_430	chr10	+	TTTA	19609132	19609156
ENSMUSG00000020010_pair1_a	CCCCTACCTAGAGGATATACCAG	ENSMUSG00000020010	Vnn3	pair1	a	ENSMUSG00000020010_123	chr10	+	TTTA	23851971	23851995
ENSMUSG00000020010_pair1_b	GCTACACACCAGTACAGGAGAGA	ENSMUSG00000020010	Vnn3	pair1	b	ENSMUSG00000020010_154	chr10	+	TTTG	23856199	23856223
ENSMUSG00000020010_pair2_a	GCTTCACCAAGCTTACAGGAAGT	ENSMUSG00000020010	Vnn3	pair2	a	ENSMUSG00000020010_425	chr10	+	TTTA	23865834	23865858
ENSMUSG00000020010_pair2_b	CATAGATATGTACATTGCTGAAG	ENSMUSG00000020010	Vnn3	pair2	b	ENSMUSG00000020010_505	chr10	+	TTTA	23867085	23867109
ENSMUSG00000020014_pair1_a	AGACTCCAGCTACTCACCATGAC	ENSMUSG00000020014	Cfap54	pair1	a	ENSMUSG00000020014_3731	chr10	+	TTTA	93038792	93038816
ENSMUSG00000020014_pair1_b	GCTAGCGCACGCCGAGCAAATGC	ENSMUSG00000020014	Cfap54	pair1	b	ENSMUSG00000020014_4062	chr10	+	TTTA	93045341	93045365
ENSMUSG00000020014_pair2_a	TCAGAGTCTGCTCCGTACTACAC	ENSMUSG00000020014	Cfap54	pair2	a	ENSMUSG00000020014_1575	chr10	-	TTTC	92932745	92932721
ENSMUSG00000020014_pair2_b	GCTCCGTGGAGAAAAGCAAACTT	ENSMUSG00000020014	Cfap54	pair2	b	ENSMUSG00000020014_1792	chr10	-	TTTA	92940216	92940192
ENSMUSG00000020015_pair1_a	AGGACAAAGACCTGAAGCAATAC	ENSMUSG00000020015	Cdk17	pair1	a	ENSMUSG00000020015_393	chr10	+	TTTC	93226707	93226731
ENSMUSG00000020015_pair1_b	AAAGAAAATACAGCCAACTCCCC	ENSMUSG00000020015	Cdk17	pair1	b	ENSMUSG00000020015_555	chr10	-	TTTC	93235463	93235439
ENSMUSG00000020015_pair2_a	ACTGTTAAAGGATTTAAAACATG	ENSMUSG00000020015	Cdk17	pair2	a	ENSMUSG00000020015_350	chr10	+	TTTC	93226024	93226048
ENSMUSG00000020015_pair2_b	CAGGGTCAACTGTGGAAGATGAA	ENSMUSG00000020015	Cdk17	pair2	b	ENSMUSG00000020015_562	chr10	+	TTTC	93235484	93235508
ENSMUSG00000020017_pair1_a	CCTGAAGAATGGGAACGGACTAA	ENSMUSG00000020017	Hal	pair1	a	ENSMUSG00000020017_296	chr10	-	TTTA	93491852	93491828
ENSMUSG00000020017_pair1_b	TGATGGGTGGTGATCCGAGTCCA	ENSMUSG00000020017	Hal	pair1	b	ENSMUSG00000020017_535	chr10	-	TTTC	93498848	93498824
ENSMUSG00000020017_pair2_a	CTTGGAGACGCTGAAACAAGTTA	ENSMUSG00000020017	Hal	pair2	a	ENSMUSG00000020017_330	chr10	+	TTTC	93492537	93492561
ENSMUSG00000020017_pair2_b	AGGAGGAAACTTCCATGGTGAAT	ENSMUSG00000020017	Hal	pair2	b	ENSMUSG00000020017_632	chr10	+	TTTC	93503290	93503314
ENSMUSG00000020018_pair1_a	TCAGCATACCTGCATGTTCATGT	ENSMUSG00000020018	Snrpf	pair1	a	ENSMUSG00000020018_80	chr10	+	CTCC	93587985	93588009
ENSMUSG00000020018_pair1_b	TCAATGGGCTGACAGGGAAGCCA	ENSMUSG00000020018	Snrpf	pair1	b	ENSMUSG00000020018_119	chr10	-	TTTC	93588099	93588075
ENSMUSG00000020018_pair2_a	TCCTCCTCAGCATACCTGCATGT	ENSMUSG00000020018	Snrpf	pair2	a	ENSMUSG00000020018_78	chr10	+	CTCC	93587979	93588003
ENSMUSG00000020018_pair2_b	CCATCACTGGCTTCCCTGTCAGC	ENSMUSG00000020018	Snrpf	pair2	b	ENSMUSG00000020018_106	chr10	+	TTCA	93588062	93588086
ENSMUSG00000020019_pair1_a	AGAGCCCTGTCACCACCATACGA	ENSMUSG00000020019	Ntn4	pair1	a	ENSMUSG00000020019_239	chr10	+	TTTC	93682423	93682447
ENSMUSG00000020019_pair1_b	TCTGACAAGGGCAGGACTGTCGC	ENSMUSG00000020019	Ntn4	pair1	b	ENSMUSG00000020019_282	chr10	-	TTTA	93682548	93682524
ENSMUSG00000020019_pair2_a	AGAGCAGCAGCAGCCGTGCGCAG	ENSMUSG00000020019	Ntn4	pair2	a	ENSMUSG00000020019_11	chr10	-	CCCC	93641488	93641464
ENSMUSG00000020019_pair2_b	CCTGTGCACATCCTCTGCAGACT	ENSMUSG00000020019	Ntn4	pair2	b	ENSMUSG00000020019_135	chr10	-	TTTC	93644761	93644737
ENSMUSG00000020020_pair1_a	GAAGGGAAAATCTACATGTGTGA	ENSMUSG00000020020	Usp44	pair1	a	ENSMUSG00000020020_598	chr10	+	TTTA	93850308	93850332
ENSMUSG00000020020_pair1_b	CTCAAAGACAACATGAACACCAA	ENSMUSG00000020020	Usp44	pair1	b	ENSMUSG00000020020_697	chr10	-	TTTC	93856169	93856145
ENSMUSG00000020020_pair2_a	TTTGTGAACTTCTGGATAAGATA	ENSMUSG00000020020	Usp44	pair2	a	ENSMUSG00000020020_460	chr10	+	TTTC	93846965	93846989
ENSMUSG00000020020_pair2_b	CAGAGAGATACCAGTGCAGTGGG	ENSMUSG00000020020	Usp44	pair2	b	ENSMUSG00000020020_566	chr10	+	TTTC	93850216	93850240
ENSMUSG00000020021_pair1_a	AGTATGGCCCCTTCTTTACAAAG	ENSMUSG00000020021	Fgd6	pair1	a	ENSMUSG00000020021_1146	chr10	-	TTTA	94103295	94103271
ENSMUSG00000020021_pair1_b	GATGCCCTGGCTGTTGTCATAGA	ENSMUSG00000020021	Fgd6	pair1	b	ENSMUSG00000020021_1272	chr10	+	TTTA	94123234	94123258
ENSMUSG00000020021_pair2_a	CCTTCAGATGAGCCCTCGATGTG	ENSMUSG00000020021	Fgd6	pair2	a	ENSMUSG00000020021_1203	chr10	+	TTTC	94105974	94105998
ENSMUSG00000020021_pair2_b	ACGATGCTCTTCTCTACACCACA	ENSMUSG00000020021	Fgd6	pair2	b	ENSMUSG00000020021_1378	chr10	+	TTTA	94125549	94125573
ENSMUSG00000020022_pair1_a	GCTTACCACTCAGGAGGCACCAT	ENSMUSG00000020022	Ndufa12	pair1	a	ENSMUSG00000020022_123	chr10	-	CTTC	94203385	94203361
ENSMUSG00000020022_pair1_b	TCCTCTTCAGGCACCGCTGGCTT	ENSMUSG00000020022	Ndufa12	pair1	b	ENSMUSG00000020022_130	chr10	+	TTTC	94220667	94220691
ENSMUSG00000020022_pair2_a	GTAGTATTTATTTCCATATTTGT	ENSMUSG00000020022	Ndufa12	pair2	a	ENSMUSG00000020022_70	chr10	-	CTTC	94200014	94199990
ENSMUSG00000020022_pair2_b	TCCCTCCTCCCACTCAGGCCGCC	ENSMUSG00000020022	Ndufa12	pair2	b	ENSMUSG00000020022_83	chr10	+	CTTC	94203267	94203291
ENSMUSG00000020023_pair1_a	AGAGAGAATATGGCTTTATCTCT	ENSMUSG00000020023	Tmcc3	pair1	a	ENSMUSG00000020023_348	chr10	+	TTTA	94579287	94579311
ENSMUSG00000020023_pair1_b	TTAAGGTATGAGCGACTTGAAGA	ENSMUSG00000020023	Tmcc3	pair1	b	ENSMUSG00000020023_373	chr10	+	TTTG	94582265	94582289
ENSMUSG00000020023_pair2_a	GCAGTGCAGATAACATTGCTCAC	ENSMUSG00000020023	Tmcc3	pair2	a	ENSMUSG00000020023_242	chr10	+	TTTG	94578984	94579008
ENSMUSG00000020023_pair2_b	TCAGCGCTGGCCAATTCCTGCTT	ENSMUSG00000020023	Tmcc3	pair2	b	ENSMUSG00000020023_400	chr10	-	CTCC	94582367	94582343
ENSMUSG00000020024_pair1_a	AGAAGAAGAGAAAATGAAATACA	ENSMUSG00000020024	Cep83	pair1	a	ENSMUSG00000020024_260	chr10	+	TTTC	94728688	94728712
ENSMUSG00000020024_pair1_b	GAGGCTGAAGTAGCAGAATTAAG	ENSMUSG00000020024	Cep83	pair1	b	ENSMUSG00000020024_343	chr10	+	TTTA	94737901	94737925
ENSMUSG00000020024_pair2_a	GAAAAAGAACTACAATCAAGCAA	ENSMUSG00000020024	Cep83	pair2	a	ENSMUSG00000020024_414	chr10	+	TTTA	94740092	94740116
ENSMUSG00000020024_pair2_b	TAATGACCAACAGGTGAAAGAGC	ENSMUSG00000020024	Cep83	pair2	b	ENSMUSG00000020024_453	chr10	+	TTTC	94748924	94748948
ENSMUSG00000020027_pair1_a	AGCTTGGACTTGACACATATGAT	ENSMUSG00000020027	Socs2	pair1	a	ENSMUSG00000020027_101	chr10	+	TTTA	95412899	95412923
ENSMUSG00000020027_pair1_b	CCGAGGCGGCGCGTCTGGCGAAA	ENSMUSG00000020027	Socs2	pair1	b	ENSMUSG00000020027_220	chr10	-	TCCC	95414882	95414858
ENSMUSG00000020027_pair2_a	GCTGACGTCTTAACGGATATAGT	ENSMUSG00000020027	Socs2	pair2	a	ENSMUSG00000020027_139	chr10	+	TCCA	95412977	95413001
ENSMUSG00000020027_pair2_b	CGTTAAGACGTCAGCTGGACCGA	ENSMUSG00000020027	Socs2	pair2	b	ENSMUSG00000020027_147	chr10	-	TATC	95412999	95412975
ENSMUSG00000020029_pair1_a	AGTGACAGTCAGAACATAAACAT	ENSMUSG00000020029	Nudt4	pair1	a	ENSMUSG00000020029_105	chr10	+	TTTC	95549809	95549833
ENSMUSG00000020029_pair1_b	ATAGGCTGGAGTCAAAGGAAAGC	ENSMUSG00000020029	Nudt4	pair1	b	ENSMUSG00000020029_155	chr10	-	TTTA	95551501	95551477
ENSMUSG00000020029_pair2_a	AAAGTAGAAGATGCAATCAAGGT	ENSMUSG00000020029	Nudt4	pair2	a	ENSMUSG00000020029_79	chr10	-	GTTC	95549474	95549450
ENSMUSG00000020029_pair2_b	GAAGACTGGGAAGACTCCGTGAA	ENSMUSG00000020029	Nudt4	pair2	b	ENSMUSG00000020029_104	chr10	-	ATTG	95549807	95549783
ENSMUSG00000020032_pair1_a	TGGGAGCCCACTCTATGCGTCGC	ENSMUSG00000020032	Nuak1	pair1	a	ENSMUSG00000020032_479	chr10	-	TTTG	84380811	84380787
ENSMUSG00000020032_pair1_b	AGAACAAAGATAAGATTGTGATC	ENSMUSG00000020032	Nuak1	pair1	b	ENSMUSG00000020032_608	chr10	-	TTTG	84394141	84394117
ENSMUSG00000020032_pair2_a	CAAGAACTTGTCCTTCTGGTACA	ENSMUSG00000020032	Nuak1	pair2	a	ENSMUSG00000020032_481	chr10	+	TTTG	84380815	84380839
ENSMUSG00000020032_pair2_b	CCTTAATGTTGCAGTTGTCATCA	ENSMUSG00000020032	Nuak1	pair2	b	ENSMUSG00000020032_513	chr10	+	TTTA	84392251	84392275
ENSMUSG00000020034_pair1_a	AAGTAACAGTTATTAAGCACCAA	ENSMUSG00000020034	Tcp11l2	pair1	a	ENSMUSG00000020034_378	chr10	-	TTTC	84604649	84604625
ENSMUSG00000020034_pair1_b	AATATGCTAGACACTCATGACAG	ENSMUSG00000020034	Tcp11l2	pair1	b	ENSMUSG00000020034_404	chr10	+	TTTA	84604872	84604896
ENSMUSG00000020034_pair2_a	ATGGCATATTCATACTGAGGAGG	ENSMUSG00000020034	Tcp11l2	pair2	a	ENSMUSG00000020034_165	chr10	-	TTTG	84589983	84589959
ENSMUSG00000020034_pair2_b	AAAATAGACCTTACCCATCAAGG	ENSMUSG00000020034	Tcp11l2	pair2	b	ENSMUSG00000020034_546	chr10	-	TTTA	84608655	84608631
ENSMUSG00000020037_pair1_a	TCCAGCAAAGTCTGCCACATCTG	ENSMUSG00000020037	Rfx4	pair1	a	ENSMUSG00000020037_747	chr10	+	TTTC	84880879	84880903
ENSMUSG00000020037_pair1_b	GGTACACGGGAAGCTATAACTAC	ENSMUSG00000020037	Rfx4	pair1	b	ENSMUSG00000020037_873	chr10	+	TTTA	84895952	84895976
ENSMUSG00000020037_pair2_a	CGGGAGATCGTGGAGAGCCACTT	ENSMUSG00000020037	Rfx4	pair2	a	ENSMUSG00000020037_467	chr10	-	TTTC	84858573	84858549
ENSMUSG00000020037_pair2_b	AGGCATCTCGAACGGTGATCCAC	ENSMUSG00000020037	Rfx4	pair2	b	ENSMUSG00000020037_521	chr10	+	TTTC	84863237	84863261
ENSMUSG00000020038_pair1_a	GGAATGGAACATCACTAAACTCT	ENSMUSG00000020038	Cry1	pair1	a	ENSMUSG00000020038_692	chr10	-	TTTA	85151360	85151336
ENSMUSG00000020038_pair1_b	GTAGATTGGCATCAAGATCCTCA	ENSMUSG00000020038	Cry1	pair1	b	ENSMUSG00000020038_739	chr10	+	TTTC	85157150	85157174
ENSMUSG00000020038_pair2_a	ATAGGAGTTAATTACCCCAAACC	ENSMUSG00000020038	Cry1	pair2	a	ENSMUSG00000020038_181	chr10	-	TTTG	85143751	85143727
ENSMUSG00000020038_pair2_b	TACAGCAGCCACAAACAACCCAC	ENSMUSG00000020038	Cry1	pair2	b	ENSMUSG00000020038_405	chr10	-	TTTA	85146594	85146570
ENSMUSG00000020042_pair1_a	ACCACCGCAGGGTATGACCCCCT	ENSMUSG00000020042	Btbd11	pair1	a	ENSMUSG00000020042_642	chr10	+	TTTA	85627183	85627207
ENSMUSG00000020042_pair1_b	TTAACAATAAAGAGATGTCCGAC	ENSMUSG00000020042	Btbd11	pair1	b	ENSMUSG00000020042_1066	chr10	+	TTTC	85645496	85645520
ENSMUSG00000020042_pair2_a	TGAATAGTTCTCCTCGCCATGCT	ENSMUSG00000020042	Btbd11	pair2	a	ENSMUSG00000020042_770	chr10	-	TTTC	85631154	85631130
ENSMUSG00000020042_pair2_b	CTGTTGGAGCGTGGTGCGGATCC	ENSMUSG00000020042	Btbd11	pair2	b	ENSMUSG00000020042_797	chr10	+	TTTG	85631312	85631336
ENSMUSG00000020044_pair1_a	ATAGTGTAGACCAGAGTGCCAAA	ENSMUSG00000020044	Timp3	pair1	a	ENSMUSG00000020044_72	chr10	-	CTTA	86338446	86338422
ENSMUSG00000020044_pair1_b	TGACCTCCAAGAATGAGTGTCTC	ENSMUSG00000020044	Timp3	pair1	b	ENSMUSG00000020044_211	chr10	+	TTTG	86345732	86345756
ENSMUSG00000020044_pair2_a	CCCACAGATGTACCGAGGCTTCA	ENSMUSG00000020044	Timp3	pair2	a	ENSMUSG00000020044_84	chr10	+	TTTG	86343922	86343946
ENSMUSG00000020044_pair2_b	TGGAGAGGTGGGACCACCTCACA	ENSMUSG00000020044	Timp3	pair2	b	ENSMUSG00000020044_157	chr10	+	TTTG	86344595	86344619
ENSMUSG00000020048_pair1_a	ACTTTAGGTTGAAAAAACTGTGT	ENSMUSG00000020048	Hsp90b1	pair1	a	ENSMUSG00000020048_692	chr10	-	TTTA	86696846	86696822
ENSMUSG00000020048_pair1_b	GTGTGACAAAGAGAAAAACCTGC	ENSMUSG00000020048	Hsp90b1	pair1	b	ENSMUSG00000020048_947	chr10	-	TTTA	86702033	86702009
ENSMUSG00000020048_pair2_a	CCGTGAGACTCTTCAGCAACATA	ENSMUSG00000020048	Hsp90b1	pair2	a	ENSMUSG00000020048_501	chr10	-	TTTC	86695514	86695490
ENSMUSG00000020048_pair2_b	GATGTGACAATGACCTTATCTGC	ENSMUSG00000020048	Hsp90b1	pair2	b	ENSMUSG00000020048_857	chr10	+	TTTC	86701798	86701822
ENSMUSG00000020051_pair1_a	TGCTCAGGACTCCGTTCTCCAGG	ENSMUSG00000020051	Pah	pair1	a	ENSMUSG00000020051_18	chr10	-	TTTC	87522057	87522033
ENSMUSG00000020051_pair1_b	CCTCAAATAAGCGCAGGACCTTG	ENSMUSG00000020051	Pah	pair1	b	ENSMUSG00000020051_72	chr10	-	CTTA	87528411	87528387
ENSMUSG00000020051_pair2_a	ATTGGAGTTGTCTTCGATGTAAC	ENSMUSG00000020051	Pah	pair2	a	ENSMUSG00000020051_45	chr10	-	TTTG	87528332	87528308
ENSMUSG00000020051_pair2_b	AACGGGAAGGTCTGGATTCAATG	ENSMUSG00000020051	Pah	pair2	b	ENSMUSG00000020051_104	chr10	-	TTTA	87538191	87538167
ENSMUSG00000020052_pair1_a	CGGAGGGTGGCAAAACCCAGGTT	ENSMUSG00000020052	Ascl1	pair1	a	ENSMUSG00000020052_89	chr10	+	CTCC	87492675	87492699
ENSMUSG00000020052_pair1_b	CCACCCTCCGGGAGCATGTCCCC	ENSMUSG00000020052	Ascl1	pair1	b	ENSMUSG00000020052_95	chr10	-	TTTG	87492692	87492668
ENSMUSG00000020052_pair2_a	AGGCGGGCGTCCTGTCGCCCACC	ENSMUSG00000020052	Ascl1	pair2	a	ENSMUSG00000020052_57	chr10	-	TTTC	87492554	87492530
ENSMUSG00000020052_pair2_b	GTGCTCGTCCAGCAGCTGCTGCA	ENSMUSG00000020052	Ascl1	pair2	b	ENSMUSG00000020052_61	chr10	+	CGTC	87492569	87492593
ENSMUSG00000020053_pair1_a	GAGGGCACCTCAGACAGGCATTG	ENSMUSG00000020053	Igf1	pair1	a	ENSMUSG00000020053_125	chr10	+	TTCG	87913646	87913670
ENSMUSG00000020053_pair1_b	AGTGGGGCACAGTACATCTCCAG	ENSMUSG00000020053	Igf1	pair1	b	ENSMUSG00000020053_156	chr10	-	CTTC	87913737	87913713
ENSMUSG00000020053_pair2_a	CGGGGCTGAGCTGGTGGATGCTC	ENSMUSG00000020053	Igf1	pair2	a	ENSMUSG00000020053_86	chr10	+	TTTG	87864825	87864849
ENSMUSG00000020053_pair2_b	AGTTCGTGTGTGGACCGAGGGGC	ENSMUSG00000020053	Igf1	pair2	b	ENSMUSG00000020053_94	chr10	+	CTTC	87864851	87864875
ENSMUSG00000020056_pair1_a	GAAATACAAACCTTTGCATCTAA	ENSMUSG00000020056	Washc3	pair1	a	ENSMUSG00000020056_106	chr10	-	TTTA	88213727	88213703
ENSMUSG00000020056_pair1_b	AAGGAGACACTTCAACTGTGACG	ENSMUSG00000020056	Washc3	pair1	b	ENSMUSG00000020056_129	chr10	-	TTTA	88216019	88215995
ENSMUSG00000020056_pair2_a	TGGTGCACACTGTGCAGTTTCTC	ENSMUSG00000020056	Washc3	pair2	a	ENSMUSG00000020056_47	chr10	+	TTTG	88201857	88201881
ENSMUSG00000020056_pair2_b	CATAAAACTCTCTACAGCAGAAT	ENSMUSG00000020056	Washc3	pair2	b	ENSMUSG00000020056_153	chr10	+	TTTA	88219229	88219253
ENSMUSG00000020057_pair1_a	AGGCGCAGCTACGATGTACACAA	ENSMUSG00000020057	Dram1	pair1	a	ENSMUSG00000020057_240	chr10	-	TTTC	88340668	88340644
ENSMUSG00000020057_pair1_b	AGTGACACAGGAACAACTCCTCC	ENSMUSG00000020057	Dram1	pair1	b	ENSMUSG00000020057_280	chr10	-	TTTC	88344717	88344693
ENSMUSG00000020057_pair2_a	CTGTTGCTATTAGGATTATATAT	ENSMUSG00000020057	Dram1	pair2	a	ENSMUSG00000020057_80	chr10	-	TTTA	88325443	88325419
ENSMUSG00000020057_pair2_b	TATAACCAAGCTGGAATGGAATC	ENSMUSG00000020057	Dram1	pair2	b	ENSMUSG00000020057_105	chr10	-	TTTC	88329120	88329096
ENSMUSG00000020059_pair1_a	AATATAGCTGACATCAACAAAGC	ENSMUSG00000020059	Sycp3	pair1	a	ENSMUSG00000020059_168	chr10	+	TTTC	88466428	88466452
ENSMUSG00000020059_pair1_b	ACAGACAGAAGCTTAACAATGAA	ENSMUSG00000020059	Sycp3	pair1	b	ENSMUSG00000020059_237	chr10	+	TTTA	88467275	88467299
ENSMUSG00000020059_pair2_a	GAAAACACAACAAGAGGAAATGT	ENSMUSG00000020059	Sycp3	pair2	a	ENSMUSG00000020059_211	chr10	+	TTTG	88466532	88466556
ENSMUSG00000020059_pair2_b	CAGCAGTGGGAACTGGATATACA	ENSMUSG00000020059	Sycp3	pair2	b	ENSMUSG00000020059_256	chr10	+	GTTG	88467325	88467349
ENSMUSG00000020061_pair1_a	GGTCTGCCAACTCCACGACAAAT	ENSMUSG00000020061	Mybpc1	pair1	a	ENSMUSG00000020061_1289	chr10	+	TTTG	88558622	88558646
ENSMUSG00000020061_pair1_b	TAAGAAGATCTTCAGCCCTAACT	ENSMUSG00000020061	Mybpc1	pair1	b	ENSMUSG00000020061_1558	chr10	+	TTTC	88571617	88571641
ENSMUSG00000020061_pair2_a	GATGGCTATGTGCTAGAGTATTG	ENSMUSG00000020061	Mybpc1	pair2	a	ENSMUSG00000020061_639	chr10	-	TTTA	88540986	88540962
ENSMUSG00000020061_pair2_b	AGAATGGTGAAGAGATCTTCCCT	ENSMUSG00000020061	Mybpc1	pair2	b	ENSMUSG00000020061_1141	chr10	-	TTTA	88553421	88553397
ENSMUSG00000020062_pair1_a	AAAATGTCCAACACCAAATAAGG	ENSMUSG00000020062	Slc5a8	pair1	a	ENSMUSG00000020062_464	chr10	-	TTTC	88907999	88907975
ENSMUSG00000020062_pair1_b	AGGGAGCACTCACTGGTCTGTTG	ENSMUSG00000020062	Slc5a8	pair1	b	ENSMUSG00000020062_630	chr10	+	TTTC	88919347	88919371
ENSMUSG00000020062_pair2_a	CCTGGACCACCATCTATGGTGTC	ENSMUSG00000020062	Slc5a8	pair2	a	ENSMUSG00000020062_347	chr10	+	TTTA	88904975	88904999
ENSMUSG00000020062_pair2_b	ATACCTTAATGTCCCACTGTAAG	ENSMUSG00000020062	Slc5a8	pair2	b	ENSMUSG00000020062_491	chr10	-	TTTA	88908063	88908039
ENSMUSG00000020063_pair1_a	ATAGAGCCATGAAGTATGACAAA	ENSMUSG00000020063	Sirt1	pair1	a	ENSMUSG00000020063_446	chr10	-	TTTC	63324060	63324036
ENSMUSG00000020063_pair1_b	GAAAAGACCCAAGACCATTCTTC	ENSMUSG00000020063	Sirt1	pair1	b	ENSMUSG00000020063_626	chr10	-	TTTA	63331783	63331759
ENSMUSG00000020063_pair2_a	ACCAAAGAAGACAATCTCTGGCT	ENSMUSG00000020063	Sirt1	pair2	a	ENSMUSG00000020063_452	chr10	+	TTTC	63324075	63324099
ENSMUSG00000020063_pair2_b	TGCGTCTTACATACCCCAGCTCC	ENSMUSG00000020063	Sirt1	pair2	b	ENSMUSG00000020063_679	chr10	+	TTTC	63335618	63335642
ENSMUSG00000020064_pair1_a	GTGAACAAAAAGGTCCGAGATGT	ENSMUSG00000020064	Herc4	pair1	a	ENSMUSG00000020064_42	chr10	+	TTTC	63245989	63246013
ENSMUSG00000020064_pair1_b	CCTGGGTACTCTGATACATTCCT	ENSMUSG00000020064	Herc4	pair1	b	ENSMUSG00000020064_163	chr10	-	GTTA	63264190	63264166
ENSMUSG00000020064_pair2_a	CTAAAGTCACTAAGATCTCAGAA	ENSMUSG00000020064	Herc4	pair2	a	ENSMUSG00000020064_319	chr10	+	TTTA	63275013	63275037
ENSMUSG00000020064_pair2_b	TTGTAGGTTCTGAAGACTATTTC	ENSMUSG00000020064	Herc4	pair2	b	ENSMUSG00000020064_505	chr10	+	TTTA	63285642	63285666
ENSMUSG00000020067_pair1_a	CGACGCCTCCCACAAGATGCTGG	ENSMUSG00000020067	Mypn	pair1	a	ENSMUSG00000020067_248	chr10	-	TACC	63122054	63122030
ENSMUSG00000020067_pair1_b	TAAGAGAAATGAGCACTGTAAAA	ENSMUSG00000020067	Mypn	pair1	b	ENSMUSG00000020067_415	chr10	-	TTTC	63127749	63127725
ENSMUSG00000020067_pair2_a	GAACCTCGATCCATGGCAGAACC	ENSMUSG00000020067	Mypn	pair2	a	ENSMUSG00000020067_1024	chr10	-	TTTA	63150051	63150027
ENSMUSG00000020067_pair2_b	GCTTTACCTTCTATGTAAATCTC	ENSMUSG00000020067	Mypn	pair2	b	ENSMUSG00000020067_1212	chr10	+	TTTA	63169244	63169268
ENSMUSG00000020069_pair1_a	TGCTACTCCTGAAGATCTCAATA	ENSMUSG00000020069	Hnrnph3	pair1	a	ENSMUSG00000020069_370	chr10	+	CTCC	63018196	63018220
ENSMUSG00000020069_pair1_b	GTTGCAGCAAAGAGGAAATAGTT	ENSMUSG00000020069	Hnrnph3	pair1	b	ENSMUSG00000020069_471	chr10	-	TTTG	63019432	63019408
ENSMUSG00000020069_pair2_a	TGATCCACCAAGAAGATTGCTGG	ENSMUSG00000020069	Hnrnph3	pair2	a	ENSMUSG00000020069_361	chr10	-	TTTA	63018181	63018157
ENSMUSG00000020069_pair2_b	AATCAAGCAGTATTGAAATGGAT	ENSMUSG00000020069	Hnrnph3	pair2	b	ENSMUSG00000020069_503	chr10	-	TTTA	63019525	63019501
ENSMUSG00000020070_pair1_a	AGACAATGTTCCATGACCACGAA	ENSMUSG00000020070	Rufy2	pair1	a	ENSMUSG00000020070_75	chr10	-	TTTC	62982831	62982807
ENSMUSG00000020070_pair1_b	ATGTTCCCAGTGAGTTCTATGAG	ENSMUSG00000020070	Rufy2	pair1	b	ENSMUSG00000020070_181	chr10	+	TTTC	62993103	62993127
ENSMUSG00000020070_pair2_a	GGGCCCCCTGGAACTGGTGGAGA	ENSMUSG00000020070	Rufy2	pair2	a	ENSMUSG00000020070_107	chr10	+	TTTG	62989156	62989180
ENSMUSG00000020070_pair2_b	AACGTGATTGATGCCAATCTGTG	ENSMUSG00000020070	Rufy2	pair2	b	ENSMUSG00000020070_209	chr10	+	CTTG	62993186	62993210
ENSMUSG00000020072_pair1_a	TATTTAAGACATTGGATGAAGAT	ENSMUSG00000020072	Pbld2	pair1	a	ENSMUSG00000020072_43	chr10	+	TTTC	63047456	63047480
ENSMUSG00000020072_pair1_b	AGTCTGCTTCCCAGGCAGCCATA	ENSMUSG00000020072	Pbld2	pair1	b	ENSMUSG00000020072_222	chr10	+	TTTC	63053846	63053870
ENSMUSG00000020072_pair2_a	CCCCAGAGGCCGAGTTCCCCTTG	ENSMUSG00000020072	Pbld2	pair2	a	ENSMUSG00000020072_108	chr10	+	TTTA	63047965	63047989
ENSMUSG00000020072_pair2_b	AAGGGAAGAAAGAGTACCTGTCA	ENSMUSG00000020072	Pbld2	pair2	b	ENSMUSG00000020072_338	chr10	-	CTTC	63054526	63054502
ENSMUSG00000020074_pair1_a	CCTTAACAAGTCTAGCAGGATGC	ENSMUSG00000020074	Ccar1	pair1	a	ENSMUSG00000020074_964	chr10	+	TTTA	62765937	62765961
ENSMUSG00000020074_pair1_b	ACAGGAGTGGTTACAAAGCTACA	ENSMUSG00000020074	Ccar1	pair1	b	ENSMUSG00000020074_1442	chr10	-	TTTC	62780512	62780488
ENSMUSG00000020074_pair2_a	AATGAAATGCTTCAAAGAGACTT	ENSMUSG00000020074	Ccar1	pair2	a	ENSMUSG00000020074_560	chr10	-	TTTC	62753393	62753369
ENSMUSG00000020074_pair2_b	GGTAAATGATCTCCGAAAAGAAT	ENSMUSG00000020074	Ccar1	pair2	b	ENSMUSG00000020074_750	chr10	-	TTTA	62760284	62760260
ENSMUSG00000020075_pair1_a	ACAGAAGATGATCGTGCGCCCTT	ENSMUSG00000020075	Ddx21	pair1	a	ENSMUSG00000020075_413	chr10	+	TTTC	62589825	62589849
ENSMUSG00000020075_pair1_b	TGGTGGAACACCCTACGGTGGTC	ENSMUSG00000020075	Ddx21	pair1	b	ENSMUSG00000020075_637	chr10	-	TTTA	62593039	62593015
ENSMUSG00000020075_pair2_a	GTGGCAACCAATGTTGCTGCCCG	ENSMUSG00000020075	Ddx21	pair2	a	ENSMUSG00000020075_353	chr10	-	TTTG	62588735	62588711
ENSMUSG00000020075_pair2_b	TTAGCAACATTAAACACCCAATG	ENSMUSG00000020075	Ddx21	pair2	b	ENSMUSG00000020075_492	chr10	+	TTTC	62590693	62590717
ENSMUSG00000020076_pair1_a	ACAGAAGATAATAGCTCTCCCTT	ENSMUSG00000020076	Ddx50	pair1	a	ENSMUSG00000020076_465	chr10	+	TTTC	62634024	62634048
ENSMUSG00000020076_pair1_b	AAAGATATAACTAGAAAACTCAG	ENSMUSG00000020076	Ddx50	pair1	b	ENSMUSG00000020076_701	chr10	-	TTTC	62640812	62640788
ENSMUSG00000020076_pair2_a	ATAGGATGTTGAATCCTATATCC	ENSMUSG00000020076	Ddx50	pair2	a	ENSMUSG00000020076_359	chr10	-	TTTA	62626290	62626266
ENSMUSG00000020076_pair2_b	GTAGCAACCAATGTGGCTGCTCG	ENSMUSG00000020076	Ddx50	pair2	b	ENSMUSG00000020076_399	chr10	-	TTTG	62627599	62627575
ENSMUSG00000020077_pair1_a	GGATGGAAGGACCCTCAAAAGAT	ENSMUSG00000020077	Srgn	pair1	a	ENSMUSG00000020077_103	chr10	-	TTTA	62495111	62495087
ENSMUSG00000020077_pair1_b	ACCTAATAGATGAATCCAATAAC	ENSMUSG00000020077	Srgn	pair1	b	ENSMUSG00000020077_136	chr10	-	TTTG	62497834	62497810
ENSMUSG00000020077_pair2_a	CTAGGTGACATGGAATGGGAATA	ENSMUSG00000020077	Srgn	pair2	a	ENSMUSG00000020077_62	chr10	-	CTTC	62494998	62494974
ENSMUSG00000020077_pair2_b	CGTCGGCAGCAGGCTTGTCCTGG	ENSMUSG00000020077	Srgn	pair2	b	ENSMUSG00000020077_202	chr10	-	TTCC	62507707	62507683
ENSMUSG00000020078_pair1_a	GAAAGTACCTTACTGAAAACTTC	ENSMUSG00000020078	Vps26a	pair1	a	ENSMUSG00000020078_67	chr10	+	TTTA	62458970	62458994
ENSMUSG00000020078_pair1_b	AATGACAAGAGTAATACTCATGA	ENSMUSG00000020078	Vps26a	pair1	b	ENSMUSG00000020078_359	chr10	-	TTTC	62470053	62470029
ENSMUSG00000020078_pair2_a	CTGGCGCCCCATCCATTATTTCA	ENSMUSG00000020078	Vps26a	pair2	a	ENSMUSG00000020078_121	chr10	+	TTTA	62463693	62463717
ENSMUSG00000020078_pair2_b	GCAGGTAAACCTAGCCTTTAAGC	ENSMUSG00000020078	Vps26a	pair2	b	ENSMUSG00000020078_400	chr10	-	TTTG	62471143	62471119
ENSMUSG00000020079_pair1_a	ATGACCCCAATGATCCATGCAAG	ENSMUSG00000020079	Supv3l1	pair1	a	ENSMUSG00000020079_479	chr10	-	TTTA	62435526	62435502
ENSMUSG00000020079_pair1_b	GATGAAGTAAAGAAGATCTTAGA	ENSMUSG00000020079	Supv3l1	pair1	b	ENSMUSG00000020079_925	chr10	-	TTTA	62447778	62447754
ENSMUSG00000020079_pair2_a	TAAGGGAGTAAAAAATAATTCTC	ENSMUSG00000020079	Supv3l1	pair2	a	ENSMUSG00000020079_423	chr10	+	TTTA	62434579	62434603
ENSMUSG00000020079_pair2_b	AATCTGTCGGCTCACAGAATAAA	ENSMUSG00000020079	Supv3l1	pair2	b	ENSMUSG00000020079_520	chr10	+	TTTC	62435691	62435715
ENSMUSG00000020080_pair1_a	AAAGATGCCCCTGGTCCGGAGTC	ENSMUSG00000020080	Hkdc1	pair1	a	ENSMUSG00000020080_161	chr10	+	TTTC	62391336	62391360
ENSMUSG00000020080_pair1_b	AGGGGACTCTAGTAGGGTGGACC	ENSMUSG00000020080	Hkdc1	pair1	b	ENSMUSG00000020080_381	chr10	-	TTTC	62395499	62395475
ENSMUSG00000020080_pair2_a	GTGACAATGGCTGCATCGATGAC	ENSMUSG00000020080	Hkdc1	pair2	a	ENSMUSG00000020080_250	chr10	-	TTTG	62393772	62393748
ENSMUSG00000020080_pair2_b	ATGAAGACCAAAAATCTGACACA	ENSMUSG00000020080	Hkdc1	pair2	b	ENSMUSG00000020080_961	chr10	-	TTTC	62411594	62411570
ENSMUSG00000020081_pair1_a	TACTCCACCATCACTGTGGACCA	ENSMUSG00000020081	Tacr2	pair1	a	ENSMUSG00000020081_172	chr10	+	TTTC	62258266	62258290
ENSMUSG00000020081_pair1_b	TCCAGCAGGTCTACCTGGCACTC	ENSMUSG00000020081	Tacr2	pair1	b	ENSMUSG00000020081_304	chr10	+	TTTA	62261592	62261616
ENSMUSG00000020081_pair2_a	ATCATCAACCTGGCCTTGGCAGA	ENSMUSG00000020081	Tacr2	pair2	a	ENSMUSG00000020081_63	chr10	+	TTTC	62253027	62253051
ENSMUSG00000020081_pair2_b	CACAGTGTGAGGCCAATGACACT	ENSMUSG00000020081	Tacr2	pair2	b	ENSMUSG00000020081_238	chr10	-	TTTC	62261262	62261238
ENSMUSG00000020083_pair1_a	CCACAATGGCACCTTGGGAACCA	ENSMUSG00000020083	Fam241b	pair1	a	ENSMUSG00000020083_54	chr10	-	CTTC	62108995	62108971
ENSMUSG00000020083_pair1_b	AGTGACCTGAACCGGCAGCTGGT	ENSMUSG00000020083	Fam241b	pair1	b	ENSMUSG00000020083_64	chr10	-	TTTC	62109031	62109007
ENSMUSG00000020083_pair2_a	CTGCTTATGATGCTCGGGGTTCG	ENSMUSG00000020083	Fam241b	pair2	a	ENSMUSG00000020083_30	chr10	-	CTTC	62108935	62108911
ENSMUSG00000020083_pair2_b	AACAGAGGCCACGGCGCACCTCC	ENSMUSG00000020083	Fam241b	pair2	b	ENSMUSG00000020083_89	chr10	-	TTTC	62109118	62109094
ENSMUSG00000020085_pair1_a	GTACTCTGCGACCTTCAAGGACA	ENSMUSG00000020085	Aifm2	pair1	a	ENSMUSG00000020085_88	chr10	+	TTTC	61726386	61726410
ENSMUSG00000020085_pair1_b	ACGAGGTGTCCTGCCAGCAGGCA	ENSMUSG00000020085	Aifm2	pair1	b	ENSMUSG00000020085_154	chr10	+	TTTA	61727707	61727731
ENSMUSG00000020085_pair2_a	ATCTCTGCTGCCATCTCTACTCC	ENSMUSG00000020085	Aifm2	pair2	a	ENSMUSG00000020085_208	chr10	-	TTTA	61728200	61728176
ENSMUSG00000020085_pair2_b	AGAGCACCATTGCTAGCCAGCCT	ENSMUSG00000020085	Aifm2	pair2	b	ENSMUSG00000020085_342	chr10	-	TTTC	61735489	61735465
ENSMUSG00000020086_pair1_a	TCGGAGCCCCACTGGGGGATGTG	ENSMUSG00000020086	Macroh2a2	pair1	a	ENSMUSG00000020086_96	chr10	+	TTTG	61741233	61741257
ENSMUSG00000020086_pair1_b	AAGTAGCGCATCAACCGGCCTAC	ENSMUSG00000020086	Macroh2a2	pair1	b	ENSMUSG00000020086_461	chr10	+	TTTC	61757797	61757821
ENSMUSG00000020086_pair2_a	TCTCTCAGCTACTGAAAGGAGTG	ENSMUSG00000020086	Macroh2a2	pair2	a	ENSMUSG00000020086_375	chr10	-	TTCC	61751886	61751862
ENSMUSG00000020086_pair2_b	CCTGCTAGGTACTCAATGACCGC	ENSMUSG00000020086	Macroh2a2	pair2	b	ENSMUSG00000020086_432	chr10	+	ATTA	61757719	61757743
ENSMUSG00000020087_pair1_a	CTGTGTCCCCAGGAATGTGGCAA	ENSMUSG00000020087	Tysnd1	pair1	a	ENSMUSG00000020087_322	chr10	+	TTTC	61698282	61698306
ENSMUSG00000020087_pair1_b	TCCCCTCTCTGGCAGGCGAGCCT	ENSMUSG00000020087	Tysnd1	pair1	b	ENSMUSG00000020087_385	chr10	+	TTTC	61699424	61699448
ENSMUSG00000020087_pair2_a	CCGGGGTGCCACATGGCGACAGG	ENSMUSG00000020087	Tysnd1	pair2	a	ENSMUSG00000020087_303	chr10	-	CTTC	61696708	61696684
ENSMUSG00000020087_pair2_b	CACGCCTGTCCCTGCTGGGCACT	ENSMUSG00000020087	Tysnd1	pair2	b	ENSMUSG00000020087_362	chr10	+	TTCC	61698393	61698417
ENSMUSG00000020088_pair1_a	TGAAAATGGCTTTACCTAGGAAC	ENSMUSG00000020088	Sar1a	pair1	a	ENSMUSG00000020088_27	chr10	-	TTTA	61684972	61684948
ENSMUSG00000020088_pair1_b	TCTTACAGGACTCTACAAGAAAT	ENSMUSG00000020088	Sar1a	pair1	b	ENSMUSG00000020088_32	chr10	+	TTTC	61685054	61685078
ENSMUSG00000020088_pair2_a	ATGAGACGAGAATGATCCGCACA	ENSMUSG00000020088	Sar1a	pair2	a	ENSMUSG00000020088_167	chr10	-	TTCC	61686460	61686436
ENSMUSG00000020088_pair2_b	ATGACTGATGAAACAATATCCAA	ENSMUSG00000020088	Sar1a	pair2	b	ENSMUSG00000020088_187	chr10	+	TTTA	61689776	61689800
ENSMUSG00000020089_pair1_a	TGATGTCGAACGGCTAAAACCCG	ENSMUSG00000020089	Ppa1	pair1	a	ENSMUSG00000020089_254	chr10	+	TTTC	61666914	61666938
ENSMUSG00000020089_pair1_b	TTAGTCACTAATGCTTTCCAATA	ENSMUSG00000020089	Ppa1	pair1	b	ENSMUSG00000020089_347	chr10	-	TTTC	61667647	61667623
ENSMUSG00000020089_pair2_a	AGATTGCTACAAAGGACCCTTTA	ENSMUSG00000020089	Ppa1	pair2	a	ENSMUSG00000020089_96	chr10	+	TTTC	61660906	61660930
ENSMUSG00000020089_pair2_b	GACATGGGAAGACCCAGGACACA	ENSMUSG00000020089	Ppa1	pair2	b	ENSMUSG00000020089_156	chr10	+	TTTA	61663685	61663709
ENSMUSG00000020090_pair1_a	ACACTGGTGGCCATTGCCGTGGA	ENSMUSG00000020090	Npffr1	pair1	a	ENSMUSG00000020090_154	chr10	+	TTTC	61623362	61623386
ENSMUSG00000020090_pair1_b	GCTGCATCGTACACCCTTTCCGT	ENSMUSG00000020090	Npffr1	pair1	b	ENSMUSG00000020090_181	chr10	+	TTCC	61625510	61625534
ENSMUSG00000020090_pair2_a	ATCGTGCTTAAGAACCGGCACAT	ENSMUSG00000020090	Npffr1	pair2	a	ENSMUSG00000020090_77	chr10	+	CTTC	61614143	61614167
ENSMUSG00000020090_pair2_b	ACAATGCCACATGCAAGATGAGC	ENSMUSG00000020090	Npffr1	pair2	b	ENSMUSG00000020090_132	chr10	+	TTTG	61623300	61623324
ENSMUSG00000020091_pair1_a	AGGAACACGAATCATTTATGACC	ENSMUSG00000020091	Eif4ebp2	pair1	a	ENSMUSG00000020091_108	chr10	-	TTTC	61435109	61435085
ENSMUSG00000020091_pair1_b	CCCGGGCGTGGTGCAGTAGTCCT	ENSMUSG00000020091	Eif4ebp2	pair1	b	ENSMUSG00000020091_127	chr10	+	TCCC	61452426	61452450
ENSMUSG00000020091_pair2_a	AGTTGTTCACTTCTACTTTGGAG	ENSMUSG00000020091	Eif4ebp2	pair2	a	ENSMUSG00000020091_46	chr10	+	TTTA	61434953	61434977
ENSMUSG00000020091_pair2_b	CGCGTCGGCCGGTGGTAGCCACC	ENSMUSG00000020091	Eif4ebp2	pair2	b	ENSMUSG00000020091_161	chr10	-	TGTC	61452545	61452521
ENSMUSG00000020092_pair1_a	AGCGGCCGCTCTTCCTGCAGCCC	ENSMUSG00000020092	Pald1	pair1	a	ENSMUSG00000020092_733	chr10	-	TTTA	61348568	61348544
ENSMUSG00000020092_pair1_b	CCAGGAGTGCATTATCTTCTGCG	ENSMUSG00000020092	Pald1	pair1	b	ENSMUSG00000020092_848	chr10	-	TTTG	61350313	61350289
ENSMUSG00000020092_pair2_a	CCTCCAGATGCTCAGGGGCCAGG	ENSMUSG00000020092	Pald1	pair2	a	ENSMUSG00000020092_314	chr10	+	CTTA	61342789	61342813
ENSMUSG00000020092_pair2_b	CAGGACCATGCCTAGGTTGGTTC	ENSMUSG00000020092	Pald1	pair2	b	ENSMUSG00000020092_639	chr10	+	TTCC	61347466	61347490
ENSMUSG00000020096_pair1_a	GATTGGACTGTGGATCCCCAATG	ENSMUSG00000020096	Tbata	pair1	a	ENSMUSG00000020096_221	chr10	-	TTCC	61179485	61179461
ENSMUSG00000020096_pair1_b	CTTAGTGAAGACAGTCACTCGGG	ENSMUSG00000020096	Tbata	pair1	b	ENSMUSG00000020096_294	chr10	-	TTTC	61180374	61180350
ENSMUSG00000020096_pair2_a	GCTGGGAAGCCTGTCTGCGTGGT	ENSMUSG00000020096	Tbata	pair2	a	ENSMUSG00000020096_169	chr10	+	TATC	61179348	61179372
ENSMUSG00000020096_pair2_b	TAGGCTCCATTCTTTGTGCAACA	ENSMUSG00000020096	Tbata	pair2	b	ENSMUSG00000020096_314	chr10	-	TTTC	61180426	61180402
ENSMUSG00000020097_pair1_a	ACTAGTTGGCTGTCAGATATAAA	ENSMUSG00000020097	Sgpl1	pair1	a	ENSMUSG00000020097_367	chr10	-	TTTA	61104621	61104597
ENSMUSG00000020097_pair1_b	AGTGCAACTCGGACAATCTTCAT	ENSMUSG00000020097	Sgpl1	pair1	b	ENSMUSG00000020097_435	chr10	+	TTTC	61106289	61106313
ENSMUSG00000020097_pair2_a	GACTGGAAAACATCAAAAACATC	ENSMUSG00000020097	Sgpl1	pair2	a	ENSMUSG00000020097_191	chr10	-	TTTA	61102719	61102695
ENSMUSG00000020097_pair2_b	GTAGCTTCAACATAGCCGTTCTC	ENSMUSG00000020097	Sgpl1	pair2	b	ENSMUSG00000020097_221	chr10	+	TTTG	61103156	61103180
ENSMUSG00000020098_pair1_a	GCTTCATGACAAGAGTAGCCCTG	ENSMUSG00000020098	Pcbd1	pair1	a	ENSMUSG00000020098_72	chr10	+	TTTG	61092607	61092631
ENSMUSG00000020098_pair1_b	TCTTATTCAGGTCCATATCACCT	ENSMUSG00000020098	Pcbd1	pair1	b	ENSMUSG00000020098_110	chr10	+	TTTC	61093793	61093817
ENSMUSG00000020098_pair2_a	CCAGACTTCCTGCGCTTACCATG	ENSMUSG00000020098	Pcbd1	pair2	a	ENSMUSG00000020098_11	chr10	-	TCCA	61089439	61089415
ENSMUSG00000020098_pair2_b	GAGTGGTTTAACGTGTACAACAA	ENSMUSG00000020098	Pcbd1	pair2	b	ENSMUSG00000020098_91	chr10	+	TCCC	61092657	61092681
ENSMUSG00000020099_pair1_a	CAGACAGTATTGAGCCCCTCGGT	ENSMUSG00000020099	Unc5b	pair1	a	ENSMUSG00000020099_401	chr10	-	TTCC	60772642	60772618
ENSMUSG00000020099_pair1_b	TATGACCTGTATCTACATATCAA	ENSMUSG00000020099	Unc5b	pair1	b	ENSMUSG00000020099_434	chr10	-	GTTC	60773788	60773764
ENSMUSG00000020099_pair2_a	AGACGTGGTAGAAGGGAATCTCC	ENSMUSG00000020099	Unc5b	pair2	a	ENSMUSG00000020099_182	chr10	+	TTCC	60768463	60768487
ENSMUSG00000020099_pair2_b	AAAGCACTCACTCAGCACGCACA	ENSMUSG00000020099	Unc5b	pair2	b	ENSMUSG00000020099_685	chr10	+	CTCC	60777375	60777399
ENSMUSG00000020100_pair1_a	CGGCCTCACAGGCTCCTTCCCCA	ENSMUSG00000020100	Slc29a3	pair1	a	ENSMUSG00000020100_313	chr10	-	TTTA	60723817	60723793
ENSMUSG00000020100_pair1_b	TAGAACTACTTTGAGAGCTACCT	ENSMUSG00000020100	Slc29a3	pair1	b	ENSMUSG00000020100_406	chr10	-	TTTC	60730659	60730635
ENSMUSG00000020100_pair2_a	AGCCTCACCATCGCGTGCATGGC	ENSMUSG00000020100	Slc29a3	pair2	a	ENSMUSG00000020100_330	chr10	-	CTTC	60723882	60723858
ENSMUSG00000020100_pair2_b	TGGTGGCTAACTTCCTGCTTGTC	ENSMUSG00000020100	Slc29a3	pair2	b	ENSMUSG00000020100_390	chr10	-	TTCC	60730601	60730577
ENSMUSG00000020101_pair1_a	ATTCTATCACTAGACAGCAGTAG	ENSMUSG00000020101	Vsir	pair1	a	ENSMUSG00000020101_158	chr10	-	TTTA	60358211	60358187
ENSMUSG00000020101_pair1_b	AGGGGATGCCTGAGGCCAAGACC	ENSMUSG00000020101	Vsir	pair1	b	ENSMUSG00000020101_298	chr10	+	TTCC	60368578	60368602
ENSMUSG00000020101_pair2_a	AGGTGGCTTCCGTGGTGCTGAAG	ENSMUSG00000020101	Vsir	pair2	a	ENSMUSG00000020101_118	chr10	-	TTTC	60358074	60358050
ENSMUSG00000020101_pair2_b	TCTAGCAGCAACACCCAAGGAAT	ENSMUSG00000020101	Vsir	pair2	b	ENSMUSG00000020101_276	chr10	+	CTTC	60368520	60368544
ENSMUSG00000020102_pair1_a	GCGTACTGAGCCAAGAATATAAT	ENSMUSG00000020102	Slc16a7	pair1	a	ENSMUSG00000020102_269	chr10	+	TTTA	125230953	125230977
ENSMUSG00000020102_pair1_b	AATGCAGCATAATAGTCCTCCCA	ENSMUSG00000020102	Slc16a7	pair1	b	ENSMUSG00000020102_503	chr10	+	TTCC	125233505	125233529
ENSMUSG00000020102_pair2_a	CTGGATGTCTTTGAAGAATACTG	ENSMUSG00000020102	Slc16a7	pair2	a	ENSMUSG00000020102_576	chr10	+	TTTC	125294664	125294688
ENSMUSG00000020102_pair2_b	GGGAAGGCATATGAAAATCCAAT	ENSMUSG00000020102	Slc16a7	pair2	b	ENSMUSG00000020102_592	chr10	+	TTTG	125294698	125294722
ENSMUSG00000020105_pair1_a	CCTGCTCGGCTGCTAGCAGCAGT	ENSMUSG00000020105	Lrig3	pair1	a	ENSMUSG00000020105_688	chr10	+	TTTA	126006759	126006783
ENSMUSG00000020105_pair1_b	AGTGTTGCCTTCCTTTACCAAGA	ENSMUSG00000020105	Lrig3	pair1	b	ENSMUSG00000020105_788	chr10	+	TTTC	126008464	126008488
ENSMUSG00000020105_pair2_a	ATTATAGGGCTGGGAACGCCATC	ENSMUSG00000020105	Lrig3	pair2	a	ENSMUSG00000020105_157	chr10	+	TTTA	125994407	125994431
ENSMUSG00000020105_pair2_b	CCGGCGTCGCTGACGTCCGAGTC	ENSMUSG00000020105	Lrig3	pair2	b	ENSMUSG00000020105_968	chr10	-	TTTC	126009995	126009971
ENSMUSG00000020107_pair1_a	AACCGCCACTCGTCGGCCTCCAG	ENSMUSG00000020107	Anapc16	pair1	a	ENSMUSG00000020107_14	chr10	+	TTTA	59988765	59988789
ENSMUSG00000020107_pair1_b	GCAAGTCGCTCGGATGGAAAAAC	ENSMUSG00000020107	Anapc16	pair1	b	ENSMUSG00000020107_35	chr10	-	ATCA	59988838	59988814
ENSMUSG00000020107_pair2_a	AGCGTGGATGCCACTTGATAGCT	ENSMUSG00000020107	Anapc16	pair2	a	ENSMUSG00000020107_49	chr10	+	TTTA	59990846	59990870
ENSMUSG00000020107_pair2_b	AGTGTGTCCGACCTTGCCCCACC	ENSMUSG00000020107	Anapc16	pair2	b	ENSMUSG00000020107_103	chr10	-	TTTC	59996524	59996500
ENSMUSG00000020108_pair1_a	AGTTGACCCTGGTGCTGCGTCTG	ENSMUSG00000020108	Ddit4	pair1	a	ENSMUSG00000020108_70	chr10	-	TTTC	59950718	59950694
ENSMUSG00000020108_pair1_b	GTCCTCGTCTCGAACTCCGGCCG	ENSMUSG00000020108	Ddit4	pair1	b	ENSMUSG00000020108_217	chr10	-	CTTC	59951472	59951448
ENSMUSG00000020108_pair2_a	CTCATGCCGAGCCAGCTGGTGAG	ENSMUSG00000020108	Ddit4	pair2	a	ENSMUSG00000020108_118	chr10	-	TTTG	59950887	59950863
ENSMUSG00000020108_pair2_b	TCCGGCCCGAAGCCACTGTTGCT	ENSMUSG00000020108	Ddit4	pair2	b	ENSMUSG00000020108_177	chr10	+	TTCC	59951318	59951342
ENSMUSG00000020109_pair1_a	TCTGGGTTGCTGAGTACGGCATA	ENSMUSG00000020109	Dnajb12	pair1	a	ENSMUSG00000020109_218	chr10	-	TTTC	59892712	59892688
ENSMUSG00000020109_pair1_b	TGGTCAGGTCAGTGGGCCACATC	ENSMUSG00000020109	Dnajb12	pair1	b	ENSMUSG00000020109_344	chr10	+	TTTC	59895577	59895601
ENSMUSG00000020109_pair2_a	AGGGTCAAGCAGTGTAAAGATTA	ENSMUSG00000020109	Dnajb12	pair2	a	ENSMUSG00000020109_145	chr10	+	TTCC	59890834	59890858
ENSMUSG00000020109_pair2_b	AGGCTGGAGCCCGTGTACTCTTC	ENSMUSG00000020109	Dnajb12	pair2	b	ENSMUSG00000020109_378	chr10	-	TTTG	59895687	59895663
ENSMUSG00000020111_pair1_a	ACTTGAATGGAGACGGAGAGGTA	ENSMUSG00000020111	Micu1	pair1	a	ENSMUSG00000020111_341	chr10	+	TTTG	59787976	59788000
ENSMUSG00000020111_pair1_b	AGCGCAAACTTCAGCATGACGTT	ENSMUSG00000020111	Micu1	pair1	b	ENSMUSG00000020111_420	chr10	+	TTTC	59789038	59789062
ENSMUSG00000020111_pair2_a	TCAGTGACCATGCAGCAAGTGGC	ENSMUSG00000020111	Micu1	pair2	a	ENSMUSG00000020111_554	chr10	+	TTCC	59861555	59861579
ENSMUSG00000020111_pair2_b	TGTCTCCTCATCCTCCAGGCAAT	ENSMUSG00000020111	Micu1	pair2	b	ENSMUSG00000020111_587	chr10	+	TTTG	59863157	59863181
ENSMUSG00000020114_pair1_a	AAGATGTGGAAGAACTGAGTCCA	ENSMUSG00000020114	Cand1	pair1	a	ENSMUSG00000020114_242	chr10	+	TGTA	119208308	119208332
ENSMUSG00000020114_pair1_b	GATGCCCTAAAGAAGTTTATCCT	ENSMUSG00000020114	Cand1	pair1	b	ENSMUSG00000020114_1150	chr10	-	TTTA	119215352	119215328
ENSMUSG00000020114_pair2_a	TCACTGAATGATAAGTCCAGCTC	ENSMUSG00000020114	Cand1	pair2	a	ENSMUSG00000020114_914	chr10	-	TTTC	119212141	119212117
ENSMUSG00000020114_pair2_b	CCAGCTCAGTTAACATGTTAAAG	ENSMUSG00000020114	Cand1	pair2	b	ENSMUSG00000020114_946	chr10	+	TTTA	119212487	119212511
ENSMUSG00000020115_pair1_a	CCTCCCTAAAATACATCCACGCT	ENSMUSG00000020115	Tbk1	pair1	a	ENSMUSG00000020115_494	chr10	-	TTTC	121560299	121560275
ENSMUSG00000020115_pair1_b	CTAAAACCACAGAGGAAAATCCT	ENSMUSG00000020115	Tbk1	pair1	b	ENSMUSG00000020115_537	chr10	-	TTTC	121561658	121561634
ENSMUSG00000020115_pair2_a	AGGACTAGCTTATAATGAAGAAC	ENSMUSG00000020115	Tbk1	pair2	a	ENSMUSG00000020115_233	chr10	-	TTTC	121553074	121553050
ENSMUSG00000020115_pair2_b	AGTGAACTGGTTAAGGATGATTA	ENSMUSG00000020115	Tbk1	pair2	b	ENSMUSG00000020115_422	chr10	-	TTCC	121557309	121557285
ENSMUSG00000020116_pair1_a	AAAAGACTCTAGGAAGAGGTCAT	ENSMUSG00000020116	Pno1	pair1	a	ENSMUSG00000020116_135	chr11	+	TTTC	17209086	17209110
ENSMUSG00000020116_pair1_b	AGGTTAAAGCGTATCTGAAGTCC	ENSMUSG00000020116	Pno1	pair1	b	ENSMUSG00000020116_224	chr11	+	TTTC	17211009	17211033
ENSMUSG00000020116_pair2_a	GAAAGAGCCAAGAATGTGAACGT	ENSMUSG00000020116	Pno1	pair2	a	ENSMUSG00000020116_57	chr11	+	TTTG	17204543	17204567
ENSMUSG00000020116_pair2_b	CCATAGAGAACGTAACACGGACA	ENSMUSG00000020116	Pno1	pair2	b	ENSMUSG00000020116_92	chr11	-	TTTA	17208835	17208811
ENSMUSG00000020120_pair1_a	TCTACACAAAATCTCACCCCAGC	ENSMUSG00000020120	Plek	pair1	a	ENSMUSG00000020120_106	chr11	+	TTTA	16985508	16985532
ENSMUSG00000020120_pair1_b	AGTTCGTGTTAAAAATCACTACA	ENSMUSG00000020120	Plek	pair1	b	ENSMUSG00000020120_411	chr11	-	TTTC	16994836	16994812
ENSMUSG00000020120_pair2_a	CCTGTGAGGCAGTGATTAAAAAC	ENSMUSG00000020120	Plek	pair2	a	ENSMUSG00000020120_282	chr11	+	TTTA	16992883	16992907
ENSMUSG00000020120_pair2_b	TAAAAAGAAAAGTGACAATAGCC	ENSMUSG00000020120	Plek	pair2	b	ENSMUSG00000020120_461	chr11	-	TTTA	16995294	16995270
ENSMUSG00000020121_pair1_a	TCTCTCAGGAAAGACCAAAACCT	ENSMUSG00000020121	Srgap1	pair1	a	ENSMUSG00000020121_1301	chr10	-	TTTA	121925990	121925966
ENSMUSG00000020121_pair1_b	CGGAAGAAATCTTGTAGGTCCTG	ENSMUSG00000020121	Srgap1	pair1	b	ENSMUSG00000020121_1349	chr10	+	TTTC	121931412	121931436
ENSMUSG00000020121_pair2_a	ACTACGTCGGGCGGTCAGCTAGA	ENSMUSG00000020121	Srgap1	pair2	a	ENSMUSG00000020121_387	chr10	-	TTTG	121794758	121794734
ENSMUSG00000020121_pair2_b	CTTCGGCCCAACACTGATGCCGG	ENSMUSG00000020121	Srgap1	pair2	b	ENSMUSG00000020121_505	chr10	-	TTTG	121804990	121804966
ENSMUSG00000020122_pair1_a	CAAGTTCCCAAGGACCACTTCAC	ENSMUSG00000020122	Egfr	pair1	a	ENSMUSG00000020122_85	chr11	-	TTTC	16859006	16858982
ENSMUSG00000020122_pair1_b	AGTGACCAAAATCATCTGTGCCC	ENSMUSG00000020122	Egfr	pair1	b	ENSMUSG00000020122_291	chr11	+	TTTC	16868102	16868126
ENSMUSG00000020122_pair2_a	AGGCCCCAAATGTGATCCAAGCT	ENSMUSG00000020122	Egfr	pair2	a	ENSMUSG00000020122_256	chr11	+	TTTC	16867225	16867249
ENSMUSG00000020122_pair2_b	CAGAAATGATCACATCCCCATCA	ENSMUSG00000020122	Egfr	pair2	b	ENSMUSG00000020122_630	chr11	-	TTTC	16875058	16875034
ENSMUSG00000020123_pair1_a	GTGGTGGCCGTGCTGGGTAATAG	ENSMUSG00000020123	Avpr1a	pair1	a	ENSMUSG00000020123_58	chr10	+	TTTC	122448987	122449011
ENSMUSG00000020123_pair1_b	CCACACAGATTCCGAAAACCCTT	ENSMUSG00000020123	Avpr1a	pair1	b	ENSMUSG00000020123_325	chr10	+	TTTC	122452062	122452086
ENSMUSG00000020123_pair2_a	GTTCTGAGCATACCACAGTACTT	ENSMUSG00000020123	Avpr1a	pair2	a	ENSMUSG00000020123_162	chr10	+	TTTC	122449338	122449362
ENSMUSG00000020123_pair2_b	CTTGAACAGCTGCTGCAACCCGT	ENSMUSG00000020123	Avpr1a	pair2	b	ENSMUSG00000020123_343	chr10	+	CTTC	122452113	122452137
ENSMUSG00000020124_pair1_a	GTGGTATAGCCATAAGAAAAGGC	ENSMUSG00000020124	Usp15	pair1	a	ENSMUSG00000020124_538	chr10	+	TTTC	123127723	123127747
ENSMUSG00000020124_pair1_b	GTACAAAGTTATTGTGCCCAAAA	ENSMUSG00000020124	Usp15	pair1	b	ENSMUSG00000020124_690	chr10	-	TTTA	123128237	123128213
ENSMUSG00000020124_pair2_a	ATAGGCAATGGAAGAGTCAAGTA	ENSMUSG00000020124	Usp15	pair2	a	ENSMUSG00000020124_727	chr10	+	TTTC	123131001	123131025
ENSMUSG00000020124_pair2_b	GCTACGTCACTCCAAGAGCATTC	ENSMUSG00000020124	Usp15	pair2	b	ENSMUSG00000020124_879	chr10	-	TTTA	123132985	123132961
ENSMUSG00000020125_pair1_a	TGTGGTGCCACCCTCATTGCCAG	ENSMUSG00000020125	Elane	pair1	a	ENSMUSG00000020125_54	chr10	+	TTTC	79886805	79886829
ENSMUSG00000020125_pair1_b	TGCCCAACCTGCCCCAGCCCATG	ENSMUSG00000020125	Elane	pair1	b	ENSMUSG00000020125_173	chr10	-	TTTG	79887684	79887660
ENSMUSG00000020125_pair2_a	CGGTCAGTGCAGGTAGTGCTGGG	ENSMUSG00000020125	Elane	pair2	a	ENSMUSG00000020125_86	chr10	+	TTTC	79886986	79887010
ENSMUSG00000020125_pair2_b	GTCACCACTGTCACATTGAGCTC	ENSMUSG00000020125	Elane	pair2	b	ENSMUSG00000020125_189	chr10	-	GTTA	79887736	79887712
ENSMUSG00000020128_pair1_a	ATGCAATGACCTCTCAACACGAA	ENSMUSG00000020128	Vps54	pair1	a	ENSMUSG00000020128_353	chr11	+	TTTC	21277744	21277768
ENSMUSG00000020128_pair1_b	TAATTCACAAAGCTGTGATCCCA	ENSMUSG00000020128	Vps54	pair1	b	ENSMUSG00000020128_507	chr11	-	TTTC	21291064	21291040
ENSMUSG00000020128_pair2_a	TTCCAAGTTGCTTCAGGAAAAGG	ENSMUSG00000020128	Vps54	pair2	a	ENSMUSG00000020128_300	chr11	+	CTTC	21275104	21275128
ENSMUSG00000020128_pair2_b	AGACTGGCACTTACCAGAAATAA	ENSMUSG00000020128	Vps54	pair2	b	ENSMUSG00000020128_407	chr11	+	TTTA	21277869	21277893
ENSMUSG00000020130_pair1_a	AAAAGACTGTGAGAGACTCTTAT	ENSMUSG00000020130	Tbc1d15	pair1	a	ENSMUSG00000020130_715	chr10	+	TTTC	115221618	115221642
ENSMUSG00000020130_pair1_b	TAAATACCTTTCCAGCACACAGA	ENSMUSG00000020130	Tbc1d15	pair1	b	ENSMUSG00000020130_880	chr10	+	TTTA	115239261	115239285
ENSMUSG00000020130_pair2_a	CTTGGGATAGTACCAAAGAGGAA	ENSMUSG00000020130	Tbc1d15	pair2	a	ENSMUSG00000020130_516	chr10	-	TTTC	115218603	115218579
ENSMUSG00000020130_pair2_b	AGGACTCCAGCTCAGTCGTAGAG	ENSMUSG00000020130	Tbc1d15	pair2	b	ENSMUSG00000020130_876	chr10	-	TTTC	115233264	115233240
ENSMUSG00000020131_pair1_a	CCACCACCTTCAGCAGCGGTGTG	ENSMUSG00000020131	Pcsk4	pair1	a	ENSMUSG00000020131_366	chr10	-	TTTA	80324976	80324952
ENSMUSG00000020131_pair1_b	TGTGGTGCCGGTGTGGCCTTCAA	ENSMUSG00000020131	Pcsk4	pair1	b	ENSMUSG00000020131_510	chr10	-	TTTC	80325623	80325599
ENSMUSG00000020131_pair2_a	CCGAGGCCCAGATGAACAGTGTA	ENSMUSG00000020131	Pcsk4	pair2	a	ENSMUSG00000020131_403	chr10	+	TTTC	80325101	80325125
ENSMUSG00000020131_pair2_b	ACCCGGCGCCTCAAAGTCTGCTG	ENSMUSG00000020131	Pcsk4	pair2	b	ENSMUSG00000020131_642	chr10	+	TTTC	80326211	80326235
ENSMUSG00000020132_pair1_a	AACGACAAGCACATCACCACCCT	ENSMUSG00000020132	Rab21	pair1	a	ENSMUSG00000020132_309	chr10	-	GTTC	115315224	115315200
ENSMUSG00000020132_pair1_b	TCGCAGTAGCGCAGCACCAGCGA	ENSMUSG00000020132	Rab21	pair1	b	ENSMUSG00000020132_311	chr10	+	GTTC	115315227	115315251
ENSMUSG00000020132_pair2_a	GTTTATGATGTAACGGATGAAGA	ENSMUSG00000020132	Rab21	pair2	a	ENSMUSG00000020132_178	chr10	-	TTTA	115301562	115301538
ENSMUSG00000020132_pair2_b	AAGGAGTAGGCTCGGCCCGCCGC	ENSMUSG00000020132	Rab21	pair2	b	ENSMUSG00000020132_331	chr10	+	CTTG	115315290	115315314
ENSMUSG00000020133_pair1_a	CCCCGCCTGCCGCAGCCTCTCAT	ENSMUSG00000020133	2310011J03Rik	pair1	a	ENSMUSG00000020133_33	chr10	+	CTTC	80319434	80319458
ENSMUSG00000020133_pair1_b	AAGGCGAAGAAACGCGTGGTACT	ENSMUSG00000020133	2310011J03Rik	pair1	b	ENSMUSG00000020133_117	chr10	-	CTCC	80320307	80320283
ENSMUSG00000020133_pair2_a	GTAGATCTGCTCCTGCTGGATCT	ENSMUSG00000020133	2310011J03Rik	pair2	a	ENSMUSG00000020133_48	chr10	+	GTTG	80319485	80319509
ENSMUSG00000020133_pair2_b	GGGGCCAGGGCAGTGAAAACAGG	ENSMUSG00000020133	2310011J03Rik	pair2	b	ENSMUSG00000020133_80	chr10	+	TTCC	80320184	80320208
ENSMUSG00000020134_pair1_a	ACGCAGACTGAAGACGTTCCCAC	ENSMUSG00000020134	Peli1	pair1	a	ENSMUSG00000020134_339	chr11	-	TTTC	21147417	21147393
ENSMUSG00000020134_pair1_b	AGACAGGAGATCAATGCAGCTCG	ENSMUSG00000020134	Peli1	pair1	b	ENSMUSG00000020134_405	chr11	+	TTTA	21148076	21148100
ENSMUSG00000020134_pair2_a	CCTGTAGGATCATATGTGAGCGC	ENSMUSG00000020134	Peli1	pair2	a	ENSMUSG00000020134_218	chr11	+	TTTG	21147020	21147044
ENSMUSG00000020134_pair2_b	TAGGAGAAGGCTGCCAAGTGGAA	ENSMUSG00000020134	Peli1	pair2	b	ENSMUSG00000020134_271	chr11	+	TTTA	21147251	21147275
ENSMUSG00000020135_pair1_a	TCCCAGCCGGATCAGGGCCTGGC	ENSMUSG00000020135	Apc2	pair1	a	ENSMUSG00000020135_458	chr10	+	TTTC	80306382	80306406
ENSMUSG00000020135_pair1_b	CCCAGGCAGGTGCTCCGTGACCA	ENSMUSG00000020135	Apc2	pair1	b	ENSMUSG00000020135_786	chr10	+	TTTC	80311024	80311048
ENSMUSG00000020135_pair2_a	GATGCAGATGGATCTGATTCGGC	ENSMUSG00000020135	Apc2	pair2	a	ENSMUSG00000020135_256	chr10	+	TTTC	80304908	80304932
ENSMUSG00000020135_pair2_b	TCCTGCGCCTCCAGCCTCAGTGC	ENSMUSG00000020135	Apc2	pair2	b	ENSMUSG00000020135_1383	chr10	+	TTTC	80312974	80312998
ENSMUSG00000020137_pair1_a	CCTGTGGAAGCTGATGTTAATGT	ENSMUSG00000020137	Thap2	pair1	a	ENSMUSG00000020137_272	chr10	+	TTTA	115384200	115384224
ENSMUSG00000020137_pair1_b	TAGGTAGCAGCACAGCCCGCCGC	ENSMUSG00000020137	Thap2	pair1	b	ENSMUSG00000020137_284	chr10	+	GTTG	115384231	115384255
ENSMUSG00000020137_pair2_a	CATGGTCCAGTTGGAGGAAAACT	ENSMUSG00000020137	Thap2	pair2	a	ENSMUSG00000020137_134	chr10	+	ATTA	115372884	115372908
ENSMUSG00000020137_pair2_b	TCTTCAGAAGATTCCTTGACTTG	ENSMUSG00000020137	Thap2	pair2	b	ENSMUSG00000020137_146	chr10	+	TTTG	115372915	115372939
ENSMUSG00000020140_pair1_a	TACGTTGCCGTCTCTAATAAAGT	ENSMUSG00000020140	Lgr5	pair1	a	ENSMUSG00000020140_596	chr10	-	TTTC	115458668	115458644
ENSMUSG00000020140_pair1_b	ATAGATCTCGTTATGCCTCAGGT	ENSMUSG00000020140	Lgr5	pair1	b	ENSMUSG00000020140_640	chr10	+	TTTC	115460856	115460880
ENSMUSG00000020140_pair2_a	GAGAAAGGAGAGCTGGAGAATCT	ENSMUSG00000020140	Lgr5	pair2	a	ENSMUSG00000020140_186	chr10	-	TTTG	115452488	115452464
ENSMUSG00000020140_pair2_b	AGAGAATAGACACTTACAGTGTT	ENSMUSG00000020140	Lgr5	pair2	b	ENSMUSG00000020140_761	chr10	+	TTTA	115466535	115466559
ENSMUSG00000020142_pair1_a	CTTGTGAAAGCAAAATACACAAG	ENSMUSG00000020142	Slc1a4	pair1	a	ENSMUSG00000020142_268	chr11	+	TTTC	20308469	20308493
ENSMUSG00000020142_pair1_b	CATAGAAACCTGTTCCCTTCCAA	ENSMUSG00000020142	Slc1a4	pair1	b	ENSMUSG00000020142_462	chr11	-	TTTC	20320243	20320219
ENSMUSG00000020142_pair2_a	CCGAGACTGGTCACCAGCATGAC	ENSMUSG00000020142	Slc1a4	pair2	a	ENSMUSG00000020142_298	chr11	+	TTTC	20308550	20308574
ENSMUSG00000020142_pair2_b	CCCTGGTGTTAGGAGTGGCTCTA	ENSMUSG00000020142	Slc1a4	pair2	b	ENSMUSG00000020142_373	chr11	-	TTTG	20314031	20314007
ENSMUSG00000020143_pair1_a	CTCACAATCAAAGCGTGATCTCG	ENSMUSG00000020143	Dock2	pair1	a	ENSMUSG00000020143_1400	chr11	+	TTTA	34438266	34438290
ENSMUSG00000020143_pair1_b	ACTGTGCGAAGCAGCTGGACCAT	ENSMUSG00000020143	Dock2	pair1	b	ENSMUSG00000020143_1411	chr11	+	GTTC	34438314	34438338
ENSMUSG00000020143_pair2_a	ACGGGAGGGATGCAGGTGTAGAA	ENSMUSG00000020143	Dock2	pair2	a	ENSMUSG00000020143_1519	chr11	+	CTTC	34501234	34501258
ENSMUSG00000020143_pair2_b	CACATCGTGAAGGACTGAAGGGA	ENSMUSG00000020143	Dock2	pair2	b	ENSMUSG00000020143_1557	chr11	+	TTTC	34503369	34503393
ENSMUSG00000020149_pair1_a	AACTTACTGCAAACCTAAGGAGA	ENSMUSG00000020149	Rab1a	pair1	a	ENSMUSG00000020149_67	chr11	-	TTTC	20215713	20215689
ENSMUSG00000020149_pair1_b	ATCTCAGCTGCCATCGTCATGAA	ENSMUSG00000020149	Rab1a	pair1	b	ENSMUSG00000020149_278	chr11	-	TTTA	20224746	20224722
ENSMUSG00000020149_pair2_a	GAAGTAACTTGAATAAATAATCA	ENSMUSG00000020149	Rab1a	pair2	a	ENSMUSG00000020149_41	chr11	-	ATCA	20215656	20215632
ENSMUSG00000020149_pair2_b	GCACTGGTTTCCAAAAATGGAAT	ENSMUSG00000020149	Rab1a	pair2	b	ENSMUSG00000020149_258	chr11	-	CTTA	20224695	20224671
ENSMUSG00000020150_pair1_a	CTTGAAAGGCCTGTGGGAGGAGG	ENSMUSG00000020150	Gamt	pair1	a	ENSMUSG00000020150_186	chr10	-	TTCC	80259660	80259636
ENSMUSG00000020150_pair1_b	CAGGTGCGTGTCAGACGCGTCAT	ENSMUSG00000020150	Gamt	pair1	b	ENSMUSG00000020150_290	chr10	+	TTTG	80260796	80260820
ENSMUSG00000020150_pair2_a	TTTCAGGAAGCCAGCTTCCTGCA	ENSMUSG00000020150	Gamt	pair2	a	ENSMUSG00000020150_34	chr10	+	TTTC	80258412	80258436
ENSMUSG00000020150_pair2_b	CTCTGGCAGAGTACCTCTGGAGG	ENSMUSG00000020150	Gamt	pair2	b	ENSMUSG00000020150_262	chr10	+	TTTC	80260703	80260727
ENSMUSG00000020151_pair1_a	TGTAAGTACTCAAGGAATCGGTT	ENSMUSG00000020151	Ptprr	pair1	a	ENSMUSG00000020151_643	chr10	-	TTTA	116236742	116236718
ENSMUSG00000020151_pair1_b	GTGATCATCACAATCACGGGACT	ENSMUSG00000020151	Ptprr	pair1	b	ENSMUSG00000020151_707	chr10	-	TTTC	116237350	116237326
ENSMUSG00000020151_pair2_a	TGGCCAGTAGAGCACACATTTCT	ENSMUSG00000020151	Ptprr	pair2	a	ENSMUSG00000020151_733	chr10	-	TTTC	116251136	116251112
ENSMUSG00000020151_pair2_b	CAGCAAGGAAGTCACACCCAACA	ENSMUSG00000020151	Ptprr	pair2	b	ENSMUSG00000020151_774	chr10	+	TTTC	116252812	116252836
ENSMUSG00000020152_pair1_a	AGGTAATGTTTGAAACTTACCAG	ENSMUSG00000020152	Actr2	pair1	a	ENSMUSG00000020152_384	chr11	-	TTTC	20091373	20091349
ENSMUSG00000020152_pair1_b	TCTGGTCCAAATGTGTAGTCCCA	ENSMUSG00000020152	Actr2	pair1	b	ENSMUSG00000020152_439	chr11	+	TTTC	20094314	20094338
ENSMUSG00000020152_pair2_a	CATAGGATACTTACTGTATATGA	ENSMUSG00000020152	Actr2	pair2	a	ENSMUSG00000020152_204	chr11	+	TTTA	20080005	20080029
ENSMUSG00000020152_pair2_b	CTGACTGGTGTAGTAGTGGACTC	ENSMUSG00000020152	Actr2	pair2	b	ENSMUSG00000020152_339	chr11	-	TTTA	20080797	20080773
ENSMUSG00000020153_pair1_a	GTGCCAGTCCGCGCCAGGCTGAT	ENSMUSG00000020153	Ndufs7	pair1	a	ENSMUSG00000020153_142	chr10	+	TTCC	80254939	80254963
ENSMUSG00000020153_pair1_b	GTGGCTGTGACCGCATTGTGCCA	ENSMUSG00000020153	Ndufs7	pair1	b	ENSMUSG00000020153_214	chr10	+	GTTC	80255967	80255991
ENSMUSG00000020153_pair2_a	GTGGAGATGATGCACATGGCTGC	ENSMUSG00000020153	Ndufs7	pair2	a	ENSMUSG00000020153_121	chr10	+	TGCC	80254878	80254902
ENSMUSG00000020153_pair2_b	TAGGTGTACGACCAGATGCCCGA	ENSMUSG00000020153	Ndufs7	pair2	b	ENSMUSG00000020153_172	chr10	+	CTTG	80255083	80255107
ENSMUSG00000020154_pair1_a	TCAGGGACCCACTGACAGAAACA	ENSMUSG00000020154	Ptprb	pair1	a	ENSMUSG00000020154_1608	chr10	-	TTTC	116341128	116341104
ENSMUSG00000020154_pair1_b	GAAGCAGGATATCGTATCTTTCT	ENSMUSG00000020154	Ptprb	pair1	b	ENSMUSG00000020154_1670	chr10	-	TTTA	116341494	116341470
ENSMUSG00000020154_pair2_a	TCAGTACCCCTGGCTGTCCTCCA	ENSMUSG00000020154	Ptprb	pair2	a	ENSMUSG00000020154_957	chr10	+	TTTC	116322417	116322441
ENSMUSG00000020154_pair2_b	ATGGATCAGTAAAACTTGGTAGA	ENSMUSG00000020154	Ptprb	pair2	b	ENSMUSG00000020154_1105	chr10	-	TTTC	116328069	116328045
ENSMUSG00000020155_pair1_a	TGGTAGAGGGGCAGCACAGTTGT	ENSMUSG00000020155	Kcnmb1	pair1	a	ENSMUSG00000020155_42	chr11	-	TTTC	33964832	33964808
ENSMUSG00000020155_pair1_b	AATCAAGTGACATATGGATTCCT	ENSMUSG00000020155	Kcnmb1	pair1	b	ENSMUSG00000020155_75	chr11	-	TTTC	33966227	33966203
ENSMUSG00000020155_pair2_a	CGTGTGATACAGCATGGCCCATC	ENSMUSG00000020155	Kcnmb1	pair2	a	ENSMUSG00000020155_113	chr11	-	CTTC	33966338	33966314
ENSMUSG00000020155_pair2_b	ATGGTGCTTATAGAAATTGGCTC	ENSMUSG00000020155	Kcnmb1	pair2	b	ENSMUSG00000020155_174	chr11	-	ATTC	33970185	33970161
ENSMUSG00000020156_pair1_a	ATTGTAGAACCACGGTCATTTGA	ENSMUSG00000020156	Pwwp3a	pair1	a	ENSMUSG00000020156_448	chr10	+	TTTA	80236100	80236124
ENSMUSG00000020156_pair1_b	ACTCATCACTGACTACCGTGTGC	ENSMUSG00000020156	Pwwp3a	pair1	b	ENSMUSG00000020156_556	chr10	+	TTTC	80239963	80239987
ENSMUSG00000020156_pair2_a	CTTCAGCGAGAGTATCTGAACAT	ENSMUSG00000020156	Pwwp3a	pair2	a	ENSMUSG00000020156_72	chr10	-	TTTC	80229079	80229055
ENSMUSG00000020156_pair2_b	CTTGCAGTCAAAGTGCTTGAGCC	ENSMUSG00000020156	Pwwp3a	pair2	b	ENSMUSG00000020156_530	chr10	-	TTTC	80238906	80238882
ENSMUSG00000020159_pair1_a	CAGGAGTGACAACGGTGTTATCC	ENSMUSG00000020159	Gabrp	pair1	a	ENSMUSG00000020159_203	chr11	-	TTTC	33554488	33554464
ENSMUSG00000020159_pair1_b	CAGAATGAAATACAGGACGTTCC	ENSMUSG00000020159	Gabrp	pair1	b	ENSMUSG00000020159_248	chr11	+	TTTC	33555055	33555079
ENSMUSG00000020159_pair2_a	ACCCTGGTCACCGTATCCCAGCA	ENSMUSG00000020159	Gabrp	pair2	a	ENSMUSG00000020159_299	chr11	-	TTTC	33556964	33556940
ENSMUSG00000020159_pair2_b	CCCCTAGGACTACACAGCCACTA	ENSMUSG00000020159	Gabrp	pair2	b	ENSMUSG00000020159_491	chr11	-	TTTC	33567441	33567417
ENSMUSG00000020160_pair1_a	TGTCATAATGTAGGTACACGAAT	ENSMUSG00000020160	Meis1	pair1	a	ENSMUSG00000020160_521	chr11	-	TTTC	19011405	19011381
ENSMUSG00000020160_pair1_b	CCTTCTCTAATTCCAACAGATGA	ENSMUSG00000020160	Meis1	pair1	b	ENSMUSG00000020160_527	chr11	+	TTTA	19012805	19012829
ENSMUSG00000020160_pair2_a	AAAGGGAAAATGCCTATCGATTT	ENSMUSG00000020160	Meis1	pair2	a	ENSMUSG00000020160_497	chr11	-	TTTG	19011344	19011320
ENSMUSG00000020160_pair2_b	GATTCGCGCAGAAAAACCTCTAT	ENSMUSG00000020160	Meis1	pair2	b	ENSMUSG00000020160_585	chr11	-	TTTA	19013687	19013663
ENSMUSG00000020163_pair1_a	CTACCAGGATTCCCACAGCCGGC	ENSMUSG00000020163	Uqcr11	pair1	a	ENSMUSG00000020163_51	chr10	-	TTTC	80404297	80404273
ENSMUSG00000020163_pair1_b	TCACCAGTTTCTGGCCAGTTCCC	ENSMUSG00000020163	Uqcr11	pair1	b	ENSMUSG00000020163_54	chr10	+	CTCC	80406688	80406712
ENSMUSG00000020163_pair2_a	ACGGCACCCACAGTGCCCCACAT	ENSMUSG00000020163	Uqcr11	pair2	a	ENSMUSG00000020163_34	chr10	+	TCCC	80404244	80404268
ENSMUSG00000020163_pair2_b	CCAGTTTCTGGCCAGTTCCCGGT	ENSMUSG00000020163	Uqcr11	pair2	b	ENSMUSG00000020163_55	chr10	+	CTCA	80406691	80406715
ENSMUSG00000020166_pair1_a	TAGCTGGCTGCAATCAAACTTGG	ENSMUSG00000020166	Cnot2	pair1	a	ENSMUSG00000020166_162	chr10	-	TTTG	116493800	116493776
ENSMUSG00000020166_pair1_b	TTATGCAGACTTCCATGTTCCAT	ENSMUSG00000020166	Cnot2	pair1	b	ENSMUSG00000020166_196	chr10	-	TTTA	116494884	116494860
ENSMUSG00000020166_pair2_a	TCAGATAATGTATGTCCATCAGT	ENSMUSG00000020166	Cnot2	pair2	a	ENSMUSG00000020166_852	chr10	+	TTTC	116549045	116549069
ENSMUSG00000020166_pair2_b	TCTGAGAAAAGAAACTACCAGGT	ENSMUSG00000020166	Cnot2	pair2	b	ENSMUSG00000020166_856	chr10	-	ATTA	116549057	116549033
ENSMUSG00000020167_pair1_a	CCCTCAGGGCTACCAGCTGCATG	ENSMUSG00000020167	Tcf3	pair1	a	ENSMUSG00000020167_514	chr10	-	TTTC	80417236	80417212
ENSMUSG00000020167_pair1_b	CCTGACTCAAGGTGCCAACACTG	ENSMUSG00000020167	Tcf3	pair1	b	ENSMUSG00000020167_711	chr10	+	TTTA	80420016	80420040
ENSMUSG00000020167_pair2_a	TCACCTAGCCCCTCAACGCCTGT	ENSMUSG00000020167	Tcf3	pair2	a	ENSMUSG00000020167_410	chr10	-	TTTC	80416609	80416585
ENSMUSG00000020167_pair2_b	TCTGTCCCCACAGATGTTCCCGC	ENSMUSG00000020167	Tcf3	pair2	b	ENSMUSG00000020167_849	chr10	-	TTTC	80427760	80427736
ENSMUSG00000020168_pair1_a	GGACAGTGACAGAAACATAACAC	ENSMUSG00000020168	Olfr299	pair1	a	ENSMUSG00000020168_100	chr7	-	TTTG	86465645	86465621
ENSMUSG00000020168_pair1_b	TTGTTAAAGGTATCTGAACATGA	ENSMUSG00000020168	Olfr299	pair1	b	ENSMUSG00000020168_231	chr7	-	TTTG	86465994	86465970
ENSMUSG00000020168_pair2_a	TACCTATGTGTATCTAAGACCTC	ENSMUSG00000020168	Olfr299	pair2	a	ENSMUSG00000020168_303	chr7	+	CTTC	86466167	86466191
ENSMUSG00000020168_pair2_b	TGTGTCTTATACGATTGTCCCAC	ENSMUSG00000020168	Olfr299	pair2	b	ENSMUSG00000020168_325	chr7	+	TTTC	86466230	86466254
ENSMUSG00000020169_pair1_a	CTGTGACAGATATGCTGAACAAA	ENSMUSG00000020169	Best3	pair1	a	ENSMUSG00000020169_104	chr10	+	TTTA	116992555	116992579
ENSMUSG00000020169_pair1_b	CCACCATGGACCACGTGGTCGAA	ENSMUSG00000020169	Best3	pair1	b	ENSMUSG00000020169_198	chr10	+	TTTC	116993267	116993291
ENSMUSG00000020169_pair2_a	ATAGGTTGCTTCTCAAGTGGAGA	ENSMUSG00000020169	Best3	pair2	a	ENSMUSG00000020169_26	chr10	+	TTTC	116988679	116988703
ENSMUSG00000020169_pair2_b	TGACGGCAGATGAGAGGAAATTA	ENSMUSG00000020169	Best3	pair2	b	ENSMUSG00000020169_221	chr10	+	TTTA	117002522	117002546
ENSMUSG00000020170_pair1_a	AGTGTGCCCGTGCAGAAGAATTA	ENSMUSG00000020170	Frs2	pair1	a	ENSMUSG00000020170_504	chr10	-	TTTA	117077659	117077635
ENSMUSG00000020170_pair1_b	CGGGTGTACAGAATCAGCTCTGT	ENSMUSG00000020170	Frs2	pair1	b	ENSMUSG00000020170_554	chr10	+	TTTC	117078860	117078884
ENSMUSG00000020170_pair2_a	AAAGTGGTCGAAGGTGTCAGACT	ENSMUSG00000020170	Frs2	pair2	a	ENSMUSG00000020170_531	chr10	-	TTTG	117078793	117078769
ENSMUSG00000020170_pair2_b	AGATAACCATCGGAACAAGTTTA	ENSMUSG00000020170	Frs2	pair2	b	ENSMUSG00000020170_605	chr10	-	TCCC	117081050	117081026
ENSMUSG00000020171_pair1_a	ATTGACCCCAACGAGAGACCTGT	ENSMUSG00000020171	Yeats4	pair1	a	ENSMUSG00000020171_174	chr10	-	TTTC	117220357	117220333
ENSMUSG00000020171_pair1_b	GGATATGTCAGCATATGTGAAGA	ENSMUSG00000020171	Yeats4	pair1	b	ENSMUSG00000020171_247	chr10	-	TTTA	117220603	117220579
ENSMUSG00000020171_pair2_a	AAATTCACCCCATCCTGTTTCTG	ENSMUSG00000020171	Yeats4	pair2	a	ENSMUSG00000020171_183	chr10	+	TTTC	117220374	117220398
ENSMUSG00000020171_pair2_b	TGTAGGGCTTCACGTACACAGTC	ENSMUSG00000020171	Yeats4	pair2	b	ENSMUSG00000020171_260	chr10	+	TTTC	117222178	117222202
ENSMUSG00000020173_pair1_a	TTCCAGAAATGTTTAGAAAATCA	ENSMUSG00000020173	Cobl	pair1	a	ENSMUSG00000020173_1324	chr11	-	TTTC	12369701	12369677
ENSMUSG00000020173_pair1_b	AACCTGGCCTAACCAAGGCTCCT	ENSMUSG00000020173	Cobl	pair1	b	ENSMUSG00000020173_1440	chr11	-	GTTA	12378178	12378154
ENSMUSG00000020173_pair2_a	AAAGCTAATAAAAGGAGCAACAG	ENSMUSG00000020173	Cobl	pair2	a	ENSMUSG00000020173_1291	chr11	-	TTTC	12369624	12369600
ENSMUSG00000020173_pair2_b	TGGGTTGACCTCACACTTCGCAC	ENSMUSG00000020173	Cobl	pair2	b	ENSMUSG00000020173_1374	chr11	+	GTTC	12375915	12375939
ENSMUSG00000020175_pair1_a	AAAGTCCACGCCGATCGTGGCCT	ENSMUSG00000020175	Rab36	pair1	a	ENSMUSG00000020175_123	chr10	-	TTTC	75046090	75046066
ENSMUSG00000020175_pair1_b	CCTGTGTGTCCAGTGATCATCAC	ENSMUSG00000020175	Rab36	pair1	b	ENSMUSG00000020175_179	chr10	+	TTTC	75049879	75049903
ENSMUSG00000020175_pair2_a	CCTCTGTGCACTCCAGGCAGTGG	ENSMUSG00000020175	Rab36	pair2	a	ENSMUSG00000020175_210	chr10	+	TTCC	75050618	75050642
ENSMUSG00000020175_pair2_b	GCTGACACAGACCAGTACTCTGC	ENSMUSG00000020175	Rab36	pair2	b	ENSMUSG00000020175_279	chr10	-	CTTA	75051076	75051052
ENSMUSG00000020176_pair1_a	TCCTGTAGCCAAACAAAGCGAAG	ENSMUSG00000020176	Grb10	pair1	a	ENSMUSG00000020176_308	chr11	-	TTTC	11943992	11943968
ENSMUSG00000020176_pair1_b	CAAAAGTCACTGTGTGGATGACA	ENSMUSG00000020176	Grb10	pair1	b	ENSMUSG00000020176_556	chr11	-	TTTA	11951571	11951547
ENSMUSG00000020176_pair2_a	TCCAGAAAAATCCATGGCCACAA	ENSMUSG00000020176	Grb10	pair2	a	ENSMUSG00000020176_205	chr11	+	TTTG	11937875	11937899
ENSMUSG00000020176_pair2_b	GCAGGAACCCAGACACCTGCAGC	ENSMUSG00000020176	Grb10	pair2	b	ENSMUSG00000020176_362	chr11	-	TTTT	11944934	11944910
ENSMUSG00000020177_pair1_a	ACACAAACACTACAAGATTCAAC	ENSMUSG00000020177	9530003J23Rik	pair1	a	ENSMUSG00000020177_135	chr10	-	TTTA	117237752	117237728
ENSMUSG00000020177_pair1_b	CAAGGAATCACGCTGGCAAACTG	ENSMUSG00000020177	9530003J23Rik	pair1	b	ENSMUSG00000020177_163	chr10	-	TTTC	117238461	117238437
ENSMUSG00000020177_pair2_a	TGCAAAGAGGATCGTGAAGGATC	ENSMUSG00000020177	9530003J23Rik	pair2	a	ENSMUSG00000020177_59	chr10	-	TTTG	117235629	117235605
ENSMUSG00000020177_pair2_b	AGATCAACAGCAGATTCTGGTGT	ENSMUSG00000020177	9530003J23Rik	pair2	b	ENSMUSG00000020177_115	chr10	-	TTTC	117237695	117237671
ENSMUSG00000020178_pair1_a	GTGGTATCTCTGGCGGCGGCTGA	ENSMUSG00000020178	Adora2a	pair1	a	ENSMUSG00000020178_44	chr10	+	CTTC	75326148	75326172
ENSMUSG00000020178_pair1_b	GCAGCCCGGAGACAGCTGAAGCA	ENSMUSG00000020178	Adora2a	pair1	b	ENSMUSG00000020178_217	chr10	+	TTTG	75333291	75333315
ENSMUSG00000020178_pair2_a	TCCTGGTCCTCACGCAGAGTTCC	ENSMUSG00000020178	Adora2a	pair2	a	ENSMUSG00000020178_77	chr10	+	TTTG	75326266	75326290
ENSMUSG00000020178_pair2_b	CTGGGTGCTGTCATTCGCCATCG	ENSMUSG00000020178	Adora2a	pair2	b	ENSMUSG00000020178_140	chr10	+	TTTG	75333074	75333098
ENSMUSG00000020180_pair1_a	AATGAGCTTCCCTCGGTATACTT	ENSMUSG00000020180	Snrpd3	pair1	a	ENSMUSG00000020180_43	chr10	-	CTTC	75519437	75519413
ENSMUSG00000020180_pair1_b	CTTCCAGATGTCCAACATCACAG	ENSMUSG00000020180	Snrpd3	pair1	b	ENSMUSG00000020180_55	chr10	+	TTCC	75532166	75532190
ENSMUSG00000020180_pair2_a	TATTGGTGTGCCGATTAAAGTCT	ENSMUSG00000020180	Snrpd3	pair2	a	ENSMUSG00000020180_5	chr10	+	TGTC	75519336	75519360
ENSMUSG00000020180_pair2_b	ACGTCCTCTCCCTCGTGCGGCCA	ENSMUSG00000020180	Snrpd3	pair2	b	ENSMUSG00000020180_147	chr10	-	TCCC	75535287	75535263
ENSMUSG00000020181_pair1_a	GGAATATGTGTTCCGAATTGATA	ENSMUSG00000020181	Nav3	pair1	a	ENSMUSG00000020181_636	chr10	-	TTTA	109704943	109704919
ENSMUSG00000020181_pair1_b	TAGTATCAACAGCGCAACGAGCC	ENSMUSG00000020181	Nav3	pair1	b	ENSMUSG00000020181_996	chr10	-	TTTC	109720042	109720018
ENSMUSG00000020181_pair2_a	TGTATACCACGCCTCTCCGCCGA	ENSMUSG00000020181	Nav3	pair2	a	ENSMUSG00000020181_2110	chr10	-	TTTA	109823417	109823393
ENSMUSG00000020181_pair2_b	CAGGGGAGGACCCTGAAGCTCGG	ENSMUSG00000020181	Nav3	pair2	b	ENSMUSG00000020181_2241	chr10	-	TTTC	109824688	109824664
ENSMUSG00000020182_pair1_a	AAAGCGAGGGTCCTGGCGTACCA	ENSMUSG00000020182	Ddc	pair1	a	ENSMUSG00000020182_96	chr11	+	TTTC	11819335	11819359
ENSMUSG00000020182_pair1_b	AAAGAGCGAAATCGTCGCCCCAG	ENSMUSG00000020182	Ddc	pair1	b	ENSMUSG00000020182_152	chr11	+	TTTC	11822252	11822276
ENSMUSG00000020182_pair2_a	TCTAAAGCACAGTCACCAGGACT	ENSMUSG00000020182	Ddc	pair2	a	ENSMUSG00000020182_208	chr11	-	TTTA	11829131	11829107
ENSMUSG00000020182_pair2_b	CCTCCTAGGTGGTCGCTACACTG	ENSMUSG00000020182	Ddc	pair2	b	ENSMUSG00000020182_349	chr11	-	TTTA	11846714	11846690
ENSMUSG00000020183_pair1_a	AAGGGAAAACTACAATAATTATG	ENSMUSG00000020183	Cpm	pair1	a	ENSMUSG00000020183_202	chr10	+	TTTA	117670160	117670184
ENSMUSG00000020183_pair1_b	AAAGCACTGGGCCCAGATGTAGT	ENSMUSG00000020183	Cpm	pair1	b	ENSMUSG00000020183_381	chr10	-	TTTC	117675984	117675960
ENSMUSG00000020183_pair2_a	CAACACCTGGCCTACACCTACGC	ENSMUSG00000020183	Cpm	pair2	a	ENSMUSG00000020183_306	chr10	+	TTTC	117671642	117671666
ENSMUSG00000020183_pair2_b	CCTGGAATAGTAAGCTTCGTGAG	ENSMUSG00000020183	Cpm	pair2	b	ENSMUSG00000020183_528	chr10	-	TTTC	117683331	117683307
ENSMUSG00000020184_pair1_a	ATTGCATGAGGTACACTTCCAAT	ENSMUSG00000020184	Mdm2	pair1	a	ENSMUSG00000020184_213	chr10	+	TTTC	117690755	117690779
ENSMUSG00000020184_pair1_b	TATTGGCCAGTATATTATGACTA	ENSMUSG00000020184	Mdm2	pair1	b	ENSMUSG00000020184_569	chr10	-	TTTA	117702328	117702304
ENSMUSG00000020184_pair2_a	AAGAATCTATATACTTACAGCTA	ENSMUSG00000020184	Mdm2	pair2	a	ENSMUSG00000020184_235	chr10	+	TTTG	117691123	117691147
ENSMUSG00000020184_pair2_b	CCTGTGCTCCTTCACAGAGAAAC	ENSMUSG00000020184	Mdm2	pair2	b	ENSMUSG00000020184_518	chr10	+	CTTA	117702197	117702221
ENSMUSG00000020185_pair1_a	GTGTTAAACAATTCACCTCCATC	ENSMUSG00000020185	E2f7	pair1	a	ENSMUSG00000020185_16	chr10	-	TTTA	110746357	110746333
ENSMUSG00000020185_pair1_b	AATAGGAAAATATATTTGTCGAC	ENSMUSG00000020185	E2f7	pair1	b	ENSMUSG00000020185_50	chr10	+	TTTA	110754072	110754096
ENSMUSG00000020185_pair2_a	CCATTGAAGATGCAGAGAACGCA	ENSMUSG00000020185	E2f7	pair2	a	ENSMUSG00000020185_27	chr10	+	TTTG	110746392	110746416
ENSMUSG00000020185_pair2_b	TGTCTGGGGTGAAGATTCTTTGC	ENSMUSG00000020185	E2f7	pair2	b	ENSMUSG00000020185_90	chr10	-	TTTC	110754181	110754157
ENSMUSG00000020186_pair1_a	CAGGAAAAATTTAGACAGCACAA	ENSMUSG00000020186	Csrp2	pair1	a	ENSMUSG00000020186_50	chr10	+	TTTG	110935151	110935175
ENSMUSG00000020186_pair1_b	CGGTGTGCCAAGTGTGGGAAGAG	ENSMUSG00000020186	Csrp2	pair1	b	ENSMUSG00000020186_184	chr10	+	TTTC	110938654	110938678
ENSMUSG00000020186_pair2_a	CGCGTGGTACACGGTTCTCCCGC	ENSMUSG00000020186	Csrp2	pair2	a	ENSMUSG00000020186_29	chr10	-	CTTC	110932019	110931995
ENSMUSG00000020186_pair2_b	TGGCCAGGGCGCTGGCACGCTCA	ENSMUSG00000020186	Csrp2	pair2	b	ENSMUSG00000020186_87	chr10	+	GTTA	110935250	110935274
ENSMUSG00000020189_pair1_a	GAGCTGCTCTAGAAGAAAATCCG	ENSMUSG00000020189	Osbpl8	pair1	a	ENSMUSG00000020189_613	chr10	+	TTTA	111274986	111275010
ENSMUSG00000020189_pair1_b	GGATAAGGGAACACTCACCATAA	ENSMUSG00000020189	Osbpl8	pair1	b	ENSMUSG00000020189_751	chr10	-	TTTA	111277365	111277341
ENSMUSG00000020189_pair2_a	AAACCAGGGACTAAAGAAACCAT	ENSMUSG00000020189	Osbpl8	pair2	a	ENSMUSG00000020189_656	chr10	+	TTTA	111276449	111276473
ENSMUSG00000020189_pair2_b	AATTCAAGTATCGCACTGTATCC	ENSMUSG00000020189	Osbpl8	pair2	b	ENSMUSG00000020189_863	chr10	-	TTTA	111282218	111282194
ENSMUSG00000020190_pair1_a	AGAGCATCCAGGAGGGCAAGTAT	ENSMUSG00000020190	Mknk2	pair1	a	ENSMUSG00000020190_159	chr10	-	TTTG	80668121	80668097
ENSMUSG00000020190_pair1_b	ATACCACTGCCAAGGTCGAAGTC	ENSMUSG00000020190	Mknk2	pair1	b	ENSMUSG00000020190_250	chr10	+	TTTG	80668993	80669017
ENSMUSG00000020190_pair2_a	ACTGAAGGCCTCCACCACCTCTG	ENSMUSG00000020190	Mknk2	pair2	a	ENSMUSG00000020190_204	chr10	+	CTTC	80668665	80668689
ENSMUSG00000020190_pair2_b	CCCCTTCTCCCAACTCAGGAATG	ENSMUSG00000020190	Mknk2	pair2	b	ENSMUSG00000020190_385	chr10	-	TTTC	80669725	80669701
ENSMUSG00000020191_pair1_a	TAAGTGTGAGTCCAAGTACTAGG	ENSMUSG00000020191	Spata48	pair1	a	ENSMUSG00000020191_458	chr11	+	TTTC	11495407	11495431
ENSMUSG00000020191_pair1_b	GAGTGCCTAGGACTGGCCACAGA	ENSMUSG00000020191	Spata48	pair1	b	ENSMUSG00000020191_516	chr11	-	TTTA	11496485	11496461
ENSMUSG00000020191_pair2_a	TCAGCGCCAGCCAAACCAATCAA	ENSMUSG00000020191	Spata48	pair2	a	ENSMUSG00000020191_431	chr11	+	GTTC	11490259	11490283
ENSMUSG00000020191_pair2_b	CCTTCAACAGTGGTCATGTGCAG	ENSMUSG00000020191	Spata48	pair2	b	ENSMUSG00000020191_484	chr11	+	TTTC	11496387	11496411
ENSMUSG00000020193_pair1_a	GAAGCTTCACAACTATGGTCTGT	ENSMUSG00000020193	Zpbp	pair1	a	ENSMUSG00000020193_138	chr11	+	TTTG	11403993	11404017
ENSMUSG00000020193_pair1_b	CCTGAAAATGTGAAGAACAATTC	ENSMUSG00000020193	Zpbp	pair1	b	ENSMUSG00000020193_180	chr11	+	TTTA	11408384	11408408
ENSMUSG00000020193_pair2_a	ACAGGAAAGGTCAAGAACCAGCT	ENSMUSG00000020193	Zpbp	pair2	a	ENSMUSG00000020193_216	chr11	+	TTTC	11408470	11408494
ENSMUSG00000020193_pair2_b	AGTGAGCGTATATGTTATGCTTC	ENSMUSG00000020193	Zpbp	pair2	b	ENSMUSG00000020193_415	chr11	-	TTTC	11418293	11418269
ENSMUSG00000020196_pair1_a	TGTGCAGATATCATAGTTCTCCA	ENSMUSG00000020196	Cabin1	pair1	a	ENSMUSG00000020196_1757	chr10	+	TTTC	75738318	75738342
ENSMUSG00000020196_pair1_b	CAGGGACTGCTAGTAAAGTTCCT	ENSMUSG00000020196	Cabin1	pair1	b	ENSMUSG00000020196_2053	chr10	-	TTTC	75745264	75745240
ENSMUSG00000020196_pair2_a	GTGTCTCCCCGGAACTGCCCTGC	ENSMUSG00000020196	Cabin1	pair2	a	ENSMUSG00000020196_1852	chr10	-	TTTA	75739518	75739494
ENSMUSG00000020196_pair2_b	TGGAGGAGATAAGTCTAAGAAAG	ENSMUSG00000020196	Cabin1	pair2	b	ENSMUSG00000020196_2100	chr10	-	TTTC	75745391	75745367
ENSMUSG00000020198_pair1_a	GACATGGCCAGCAGCCCCAGGTA	ENSMUSG00000020198	Ap3d1	pair1	a	ENSMUSG00000020198_1107	chr10	+	TTTA	80719781	80719805
ENSMUSG00000020198_pair1_b	AAGCTCATGACATCCTCCACCAA	ENSMUSG00000020198	Ap3d1	pair1	b	ENSMUSG00000020198_1258	chr10	-	TTTC	80723748	80723724
ENSMUSG00000020198_pair2_a	AGAGGCACTGAGAGGTCGATCTG	ENSMUSG00000020198	Ap3d1	pair2	a	ENSMUSG00000020198_638	chr10	+	TTTC	80714254	80714278
ENSMUSG00000020198_pair2_b	ATAGAGCAGGTCAAGTGCACGCA	ENSMUSG00000020198	Ap3d1	pair2	b	ENSMUSG00000020198_1061	chr10	+	TTCC	80719669	80719693
ENSMUSG00000020205_pair1_a	ATGAGGCGTACGCCGGCTGCCGA	ENSMUSG00000020205	Phlda1	pair1	a	ENSMUSG00000020205_2	chr10	+	GTTA	111506401	111506425
ENSMUSG00000020205_pair1_b	AATGGGCCACCCTCCCCACCCCC	ENSMUSG00000020205	Phlda1	pair1	b	ENSMUSG00000020205_42	chr10	-	TTTC	111506525	111506501
ENSMUSG00000020205_pair2_a	TACTGCACCATCTGCAACGTGAT	ENSMUSG00000020205	Phlda1	pair2	a	ENSMUSG00000020205_272	chr10	-	TTTG	111507238	111507214
ENSMUSG00000020205_pair2_b	TGCCTGGTAGACTTGACCGCCAG	ENSMUSG00000020205	Phlda1	pair2	b	ENSMUSG00000020205_286	chr10	-	CTTC	111507280	111507256
ENSMUSG00000020211_pair1_a	TGAAGAACCACTTGGGATCCTAT	ENSMUSG00000020211	Sf3a2	pair1	a	ENSMUSG00000020211_62	chr10	+	TTTA	80801465	80801489
ENSMUSG00000020211_pair1_b	CAGATTGACTACCCTGAGATCGC	ENSMUSG00000020211	Sf3a2	pair1	b	ENSMUSG00000020211_188	chr10	+	TTTA	80803576	80803600
ENSMUSG00000020211_pair2_a	CAGGGGAGCTACCTGGCCCATAC	ENSMUSG00000020211	Sf3a2	pair2	a	ENSMUSG00000020211_93	chr10	+	TTTG	80802391	80802415
ENSMUSG00000020211_pair2_b	ATGTCTGCTTATGAGCAGAGGAT	ENSMUSG00000020211	Sf3a2	pair2	b	ENSMUSG00000020211_204	chr10	+	TTTC	80803627	80803651
ENSMUSG00000020212_pair1_a	ATTATAGGGGCTGAGTGAATACC	ENSMUSG00000020212	Mdm1	pair1	a	ENSMUSG00000020212_20	chr10	+	TTTC	118142839	118142863
ENSMUSG00000020212_pair1_b	AAAATACCTGGAGTGGAACGGAA	ENSMUSG00000020212	Mdm1	pair1	b	ENSMUSG00000020212_109	chr10	+	TTTC	118146655	118146679
ENSMUSG00000020212_pair2_a	TCAGAGTCTTATAATCCCTCAGT	ENSMUSG00000020212	Mdm1	pair2	a	ENSMUSG00000020212_42	chr10	+	TTTG	118142894	118142918
ENSMUSG00000020212_pair2_b	CTGGAAGGTCTCAGCTCCACATC	ENSMUSG00000020212	Mdm1	pair2	b	ENSMUSG00000020212_215	chr10	-	TTTG	118146941	118146917
ENSMUSG00000020213_pair1_a	AGAACAGGTATTAAAATCAAAAT	ENSMUSG00000020213	Glipr1l1	pair1	a	ENSMUSG00000020213_203	chr10	-	TTTC	112062412	112062388
ENSMUSG00000020213_pair1_b	AATTTCTTTGCTTATAGGTAGTT	ENSMUSG00000020213	Glipr1l1	pair1	b	ENSMUSG00000020213_220	chr10	+	TTTC	112072219	112072243
ENSMUSG00000020213_pair2_a	ATACAGGGATTATGGGCAAGTTT	ENSMUSG00000020213	Glipr1l1	pair2	a	ENSMUSG00000020213_133	chr10	-	TTTG	112062267	112062243
ENSMUSG00000020213_pair2_b	CAGCTGGGCTATTTGTATGTAAT	ENSMUSG00000020213	Glipr1l1	pair2	b	ENSMUSG00000020213_250	chr10	+	TTTT	112072303	112072327
ENSMUSG00000020214_pair1_a	AGTAAATACTGGATGGGATTCAT	ENSMUSG00000020214	Glipr1l2	pair1	a	ENSMUSG00000020214_145	chr10	-	TTTC	112092538	112092514
ENSMUSG00000020214_pair1_b	AGACCACTCACCCTGGTGCATAA	ENSMUSG00000020214	Glipr1l2	pair1	b	ENSMUSG00000020214_258	chr10	-	TTTA	112096660	112096636
ENSMUSG00000020214_pair2_a	TCAATGAATATGTGGGTCTCCAT	ENSMUSG00000020214	Glipr1l2	pair2	a	ENSMUSG00000020214_54	chr10	+	TTTA	112083523	112083547
ENSMUSG00000020214_pair2_b	CTGTAACCACTGCCATCAGAAGT	ENSMUSG00000020214	Glipr1l2	pair2	b	ENSMUSG00000020214_158	chr10	+	TTTA	112092574	112092598
ENSMUSG00000020216_pair1_a	GTGGAGAGCTGGGCGGGACCCAT	ENSMUSG00000020216	Jsrp1	pair1	a	ENSMUSG00000020216_188	chr10	+	TTTG	80809165	80809189
ENSMUSG00000020216_pair1_b	CAAGGACGCCAAGCGATGACCTG	ENSMUSG00000020216	Jsrp1	pair1	b	ENSMUSG00000020216_247	chr10	-	CCCC	80810287	80810263
ENSMUSG00000020216_pair2_a	CACTTTGTCTCTTGGCAGCCTAA	ENSMUSG00000020216	Jsrp1	pair2	a	ENSMUSG00000020216_177	chr10	-	TCCC	80809061	80809037
ENSMUSG00000020216_pair2_b	TGGAGCTCACCCCGACACAGCTG	ENSMUSG00000020216	Jsrp1	pair2	b	ENSMUSG00000020216_215	chr10	+	CTTG	80810162	80810186
ENSMUSG00000020218_pair1_a	TATGAGCACTCTAGCCTGATGGG	ENSMUSG00000020218	Wif1	pair1	a	ENSMUSG00000020218_44	chr10	-	TACC	121034493	121034469
ENSMUSG00000020218_pair1_b	AGGAAAGCCCAACAAAGAATGCC	ENSMUSG00000020218	Wif1	pair1	b	ENSMUSG00000020218_78	chr10	+	TTTC	121035024	121035048
ENSMUSG00000020218_pair2_a	CCGTGTCTCGGCAAACAAGACGG	ENSMUSG00000020218	Wif1	pair2	a	ENSMUSG00000020218_175	chr10	+	TTTC	121082139	121082163
ENSMUSG00000020218_pair2_b	CCCGGGAAAATGTATTTGCCCTC	ENSMUSG00000020218	Wif1	pair2	b	ENSMUSG00000020218_344	chr10	+	TTTA	121090150	121090174
ENSMUSG00000020219_pair1_a	CGGAAGTGCATCGGGAAGCCCGG	ENSMUSG00000020219	Timm13	pair1	a	ENSMUSG00000020219_95	chr10	-	TTTC	80900533	80900509
ENSMUSG00000020219_pair1_b	GCGGCACGGGTGGCGGGAAGCTG	ENSMUSG00000020219	Timm13	pair1	b	ENSMUSG00000020219_142	chr10	-	TTTG	80900719	80900695
ENSMUSG00000020219_pair2_a	CAGAAATGCATCGCCATGTGCAT	ENSMUSG00000020219	Timm13	pair2	a	ENSMUSG00000020219_43	chr10	-	TTTG	80900266	80900242
ENSMUSG00000020219_pair2_b	GTGGCCAACGCGCAGGAGCTGCT	ENSMUSG00000020219	Timm13	pair2	b	ENSMUSG00000020219_119	chr10	-	CGCC	80900654	80900630
ENSMUSG00000020220_pair1_a	CACGTCAGACCCCAAGTACCCTG	ENSMUSG00000020220	Vps13d	pair1	a	ENSMUSG00000020220_4519	chr4	-	TTTA	145156431	145156407
ENSMUSG00000020220_pair1_b	TATGCAGAATGCTGCAAATGAGC	ENSMUSG00000020220	Vps13d	pair1	b	ENSMUSG00000020220_5406	chr4	-	TTTC	145174837	145174813
ENSMUSG00000020220_pair2_a	TCAGGGCCACCGATTACGTGGAG	ENSMUSG00000020220	Vps13d	pair2	a	ENSMUSG00000020220_5533	chr4	+	TTTC	145178276	145178300
ENSMUSG00000020220_pair2_b	GGTGCTGTTGAATTAGAAAACCT	ENSMUSG00000020220	Vps13d	pair2	b	ENSMUSG00000020220_5618	chr4	-	TTTA	145181198	145181174
ENSMUSG00000020224_pair1_a	CCGCCAGGTGAAGCATGGCTAAA	ENSMUSG00000020224	Llph	pair1	a	ENSMUSG00000020224_3	chr10	+	TTCA	120227963	120227987
ENSMUSG00000020224_pair1_b	GATGACATGAAAATGGAAACTGA	ENSMUSG00000020224	Llph	pair1	b	ENSMUSG00000020224_96	chr10	+	TTTA	120231198	120231222
ENSMUSG00000020224_pair2_a	AATGAAGACCGAGGCTCACCCTT	ENSMUSG00000020224	Llph	pair2	a	ENSMUSG00000020224_88	chr10	-	TGTA	120228226	120228202
ENSMUSG00000020224_pair2_b	TAATTTAGATGACATGAAAATGG	ENSMUSG00000020224	Llph	pair2	b	ENSMUSG00000020224_94	chr10	+	TTTC	120231191	120231215
ENSMUSG00000020225_pair1_a	CAAGCTCTGCGGACATTTGTCCA	ENSMUSG00000020225	Tmbim4	pair1	a	ENSMUSG00000020225_71	chr10	+	TTTC	120215617	120215641
ENSMUSG00000020225_pair1_b	AGAGGATGCGTGTGTCTGTGCAG	ENSMUSG00000020225	Tmbim4	pair1	b	ENSMUSG00000020225_128	chr10	-	GTTC	120217588	120217564
ENSMUSG00000020225_pair2_a	TCAGAAAAGTCTACAGTATCCTC	ENSMUSG00000020225	Tmbim4	pair2	a	ENSMUSG00000020225_43	chr10	+	TTTC	120215543	120215567
ENSMUSG00000020225_pair2_b	ATGTTATGTCTTTCAGCCCTGCC	ENSMUSG00000020225	Tmbim4	pair2	b	ENSMUSG00000020225_95	chr10	+	TTTA	120217484	120217508
ENSMUSG00000020226_pair1_a	AGGGAGCATTCTGGGGGCTAATG	ENSMUSG00000020226	Slc5a4b	pair1	a	ENSMUSG00000020226_235	chr10	-	TTTC	76062435	76062411
ENSMUSG00000020226_pair1_b	CCGAGAAGTATATGAATGCCATC	ENSMUSG00000020226	Slc5a4b	pair1	b	ENSMUSG00000020226_554	chr10	-	TTTA	76081507	76081483
ENSMUSG00000020226_pair2_a	GCCATCTGGTACTGGTGTGCCGA	ENSMUSG00000020226	Slc5a4b	pair2	a	ENSMUSG00000020226_489	chr10	-	TTTA	76081346	76081322
ENSMUSG00000020226_pair2_b	GCCTCAGTGATCTACACAGACTC	ENSMUSG00000020226	Slc5a4b	pair2	b	ENSMUSG00000020226_600	chr10	-	TTTG	76089982	76089958
ENSMUSG00000020227_pair1_a	AAGGTTCCGTCACCCCCACATAC	ENSMUSG00000020227	Irak3	pair1	a	ENSMUSG00000020227_497	chr10	-	TTTC	120166526	120166502
ENSMUSG00000020227_pair1_b	GGAGAAAAAAATGCAACTAAAGA	ENSMUSG00000020227	Irak3	pair1	b	ENSMUSG00000020227_534	chr10	-	TTTA	120170387	120170363
ENSMUSG00000020227_pair2_a	CCTGGAAACGTTGCCACAGATGA	ENSMUSG00000020227	Irak3	pair2	a	ENSMUSG00000020227_387	chr10	+	TTTA	120165088	120165112
ENSMUSG00000020227_pair2_b	TCCCTATATGAGCAACGGGACGC	ENSMUSG00000020227	Irak3	pair2	b	ENSMUSG00000020227_470	chr10	-	TTTA	120166454	120166430
ENSMUSG00000020228_pair1_a	CACATATAGAAGCTGTAATTGAC	ENSMUSG00000020228	Helb	pair1	a	ENSMUSG00000020228_684	chr10	+	TTTC	120102918	120102942
ENSMUSG00000020228_pair1_b	AGCACATGGAACATCTGGAAGAA	ENSMUSG00000020228	Helb	pair1	b	ENSMUSG00000020228_786	chr10	-	TTTA	120105374	120105350
ENSMUSG00000020228_pair2_a	CACGGCAGTGACCCGGGGCCGCT	ENSMUSG00000020228	Helb	pair2	a	ENSMUSG00000020228_218	chr10	-	TTTA	120089811	120089787
ENSMUSG00000020228_pair2_b	CCTGAAAAGTATGAATGGTCCTT	ENSMUSG00000020228	Helb	pair2	b	ENSMUSG00000020228_245	chr10	+	CTTA	120091604	120091628
ENSMUSG00000020229_pair1_a	CCAGCAACATCGGCAGTGGCCAC	ENSMUSG00000020229	Slc5a4a	pair1	a	ENSMUSG00000020229_93	chr10	+	TTTG	76150482	76150506
ENSMUSG00000020229_pair1_b	TGCACCAGTACCACAAAGCTGTA	ENSMUSG00000020229	Slc5a4a	pair1	b	ENSMUSG00000020229_392	chr10	-	TTTA	76166892	76166868
ENSMUSG00000020229_pair2_a	TGAAGATGGCTCCAGAAAATATG	ENSMUSG00000020229	Slc5a4a	pair2	a	ENSMUSG00000020229_227	chr10	-	TTTA	76162554	76162530
ENSMUSG00000020229_pair2_b	CACAGACACCGTCCAGGCTGTCA	ENSMUSG00000020229	Slc5a4a	pair2	b	ENSMUSG00000020229_269	chr10	+	TTTA	76163707	76163731
ENSMUSG00000020230_pair1_a	TGCGCACACCATGCCCGGCCCAA	ENSMUSG00000020230	Prmt2	pair1	a	ENSMUSG00000020230_375	chr10	-	CTTC	76222479	76222455
ENSMUSG00000020230_pair1_b	AGAGGAGAAAAAATTCTTATCCT	ENSMUSG00000020230	Prmt2	pair1	b	ENSMUSG00000020230_495	chr10	-	TTTG	76225462	76225438
ENSMUSG00000020230_pair2_a	CTGACACAATCACTGTGTTCCAG	ENSMUSG00000020230	Prmt2	pair2	a	ENSMUSG00000020230_347	chr10	-	TTTG	76221099	76221075
ENSMUSG00000020230_pair2_b	GTGGCCATTGCAGACTATACGGC	ENSMUSG00000020230	Prmt2	pair2	b	ENSMUSG00000020230_520	chr10	-	GTTC	76226232	76226208
ENSMUSG00000020231_pair1_a	CCTCCAGGGCACAACAGGCCCAG	ENSMUSG00000020231	Dip2a	pair1	a	ENSMUSG00000020231_314	chr10	-	TTTC	76270468	76270444
ENSMUSG00000020231_pair1_b	CAGAGATAAGGGGCACCATCTAC	ENSMUSG00000020231	Dip2a	pair1	b	ENSMUSG00000020231_1048	chr10	+	TTTA	76287403	76287427
ENSMUSG00000020231_pair2_a	CATCACTGAGTAGGAACAGAAGG	ENSMUSG00000020231	Dip2a	pair2	a	ENSMUSG00000020231_403	chr10	+	TTTC	76273076	76273100
ENSMUSG00000020231_pair2_b	AGACCGCCCTCCCCAGACGTGCT	ENSMUSG00000020231	Dip2a	pair2	b	ENSMUSG00000020231_536	chr10	-	TTTC	76275067	76275043
ENSMUSG00000020232_pair1_a	TCCTTCTCTGCCTCATCCAGGTA	ENSMUSG00000020232	Hmg20b	pair1	a	ENSMUSG00000020232_235	chr10	+	TTTC	81348587	81348611
ENSMUSG00000020232_pair1_b	TCTGGTCTCTACCTGCTTCTCTG	ENSMUSG00000020232	Hmg20b	pair1	b	ENSMUSG00000020232_254	chr10	+	TTTC	81348870	81348894
ENSMUSG00000020232_pair2_a	GTCCAGAAACTCTTCCGTGAAGA	ENSMUSG00000020232	Hmg20b	pair2	a	ENSMUSG00000020232_136	chr10	+	TTTG	81347442	81347466
ENSMUSG00000020232_pair2_b	TAGGCCTCTGACTGCTGGTATGC	ENSMUSG00000020232	Hmg20b	pair2	b	ENSMUSG00000020232_220	chr10	+	CTTG	81348536	81348560
ENSMUSG00000020234_pair1_a	CCTGTCCCTCCACTGCATGCACC	ENSMUSG00000020234	4930404N11Rik	pair1	a	ENSMUSG00000020234_68	chr10	+	TTTG	81364560	81364584
ENSMUSG00000020234_pair1_b	CAGCGCACGGCTTGTTTGATGGC	ENSMUSG00000020234	4930404N11Rik	pair1	b	ENSMUSG00000020234_164	chr10	+	TTTC	81364914	81364938
ENSMUSG00000020234_pair2_a	CCCCGAACTGGTTCCTGGTGACC	ENSMUSG00000020234	4930404N11Rik	pair2	a	ENSMUSG00000020234_37	chr10	+	TTTG	81364209	81364233
ENSMUSG00000020234_pair2_b	TGAGTTGGTCAGGCCGGTGAACC	ENSMUSG00000020234	4930404N11Rik	pair2	b	ENSMUSG00000020234_143	chr10	+	GTTC	81364850	81364874
ENSMUSG00000020235_pair1_a	GGCCACACACTTCCTGCCGGTGG	ENSMUSG00000020235	Fzr1	pair1	a	ENSMUSG00000020235_221	chr10	+	TTTA	81369123	81369147
ENSMUSG00000020235_pair1_b	CCAGCAGCAGCGTCCCAGATCTG	ENSMUSG00000020235	Fzr1	pair1	b	ENSMUSG00000020235_279	chr10	+	CTTC	81369375	81369399
ENSMUSG00000020235_pair2_a	AGAATCGGATGCAGCGGTCAGCC	ENSMUSG00000020235	Fzr1	pair2	a	ENSMUSG00000020235_149	chr10	+	TTCC	81368608	81368632
ENSMUSG00000020235_pair2_b	CCTCGGGGGGCAATGACAACAAG	ENSMUSG00000020235	Fzr1	pair2	b	ENSMUSG00000020235_216	chr10	-	CTTG	81369100	81369076
ENSMUSG00000020238_pair1_a	CAGGCAAGCACGTCATCCGCTAG	ENSMUSG00000020238	Ncln	pair1	a	ENSMUSG00000020238_257	chr10	+	TTCC	81489897	81489921
ENSMUSG00000020238_pair1_b	AGTCTGCGCCCAGGGACAGCCAC	ENSMUSG00000020238	Ncln	pair1	b	ENSMUSG00000020238_423	chr10	+	TTTG	81491248	81491272
ENSMUSG00000020238_pair2_a	GTGCCCTGGTAGTTGAACTTGCC	ENSMUSG00000020238	Ncln	pair2	a	ENSMUSG00000020238_365	chr10	+	TTTG	81490258	81490282
ENSMUSG00000020238_pair2_b	CTGGGGCTACCCCAAAGGCGTCG	ENSMUSG00000020238	Ncln	pair2	b	ENSMUSG00000020238_436	chr10	+	CTTA	81491972	81491996
ENSMUSG00000020241_pair1_a	AAGGAGGCTGTCAAAAACCTTGA	ENSMUSG00000020241	Col6a2	pair1	a	ENSMUSG00000020241_467	chr10	-	TTTC	76603826	76603802
ENSMUSG00000020241_pair1_b	ACTGACCTGTTTCTGACTTGGGG	ENSMUSG00000020241	Col6a2	pair1	b	ENSMUSG00000020241_503	chr10	+	TTTC	76604046	76604070
ENSMUSG00000020241_pair2_a	ACGAGACTCATGAGAGTGAGAAC	ENSMUSG00000020241	Col6a2	pair2	a	ENSMUSG00000020241_385	chr10	-	TTCC	76603597	76603573
ENSMUSG00000020241_pair2_b	GTGTTGGACACCTCAGAGAGCGT	ENSMUSG00000020241	Col6a2	pair2	b	ENSMUSG00000020241_1353	chr10	-	TTTC	76614907	76614883
ENSMUSG00000020246_pair1_a	CTATAACACTGGCTGTATGAAGG	ENSMUSG00000020246	Hcfc2	pair1	a	ENSMUSG00000020246_350	chr10	-	TTTC	82710045	82710021
ENSMUSG00000020246_pair1_b	GGTAAGAAAACGAGCTGGTGCAT	ENSMUSG00000020246	Hcfc2	pair1	b	ENSMUSG00000020246_408	chr10	-	TTTA	82711936	82711912
ENSMUSG00000020246_pair2_a	GTGGAATGTGCGGTGCTCGTCTG	ENSMUSG00000020246	Hcfc2	pair2	a	ENSMUSG00000020246_289	chr10	+	TTTG	82709166	82709190
ENSMUSG00000020246_pair2_b	TGTGGAACCCATCCACCAAAAAT	ENSMUSG00000020246	Hcfc2	pair2	b	ENSMUSG00000020246_378	chr10	-	TTTA	82711868	82711844
ENSMUSG00000020248_pair1_a	TAAGCTTCATCACGTCGGAAGCA	ENSMUSG00000020248	Nfyb	pair1	a	ENSMUSG00000020248_173	chr10	-	TTTA	82752559	82752535
ENSMUSG00000020248_pair1_b	AGAGAACAAGATATTTATCTTCC	ENSMUSG00000020248	Nfyb	pair1	b	ENSMUSG00000020248_236	chr10	-	TTTC	82755043	82755019
ENSMUSG00000020248_pair2_a	TTCAGATCGCAAAAGATGCCAAA	ENSMUSG00000020248	Nfyb	pair2	a	ENSMUSG00000020248_194	chr10	-	TTTC	82752613	82752589
ENSMUSG00000020248_pair2_b	TGCAGACTACATCGGAGGAAGTC	ENSMUSG00000020248	Nfyb	pair2	b	ENSMUSG00000020248_289	chr10	-	TTTC	82756752	82756728
ENSMUSG00000020250_pair1_a	CCAGGAGGCAGCCAAATTTGACA	ENSMUSG00000020250	Txnrd1	pair1	a	ENSMUSG00000020250_186	chr10	+	TTTC	82875616	82875640
ENSMUSG00000020250_pair1_b	ACCCACCTGCTGATGCAGTACTC	ENSMUSG00000020250	Txnrd1	pair1	b	ENSMUSG00000020250_383	chr10	-	TTTC	82879875	82879851
ENSMUSG00000020250_pair2_a	TCCCGGAGAGCTACGCGGTAGCC	ENSMUSG00000020250	Txnrd1	pair2	a	ENSMUSG00000020250_307	chr10	-	TTTC	82879294	82879270
ENSMUSG00000020250_pair2_b	TCTTCACGCCCACGGTCTCTAAG	ENSMUSG00000020250	Txnrd1	pair2	b	ENSMUSG00000020250_560	chr10	-	TTTA	82884555	82884531
ENSMUSG00000020251_pair1_a	ACGGGAAGTATTCCACCATCAAC	ENSMUSG00000020251	Glt8d2	pair1	a	ENSMUSG00000020251_204	chr10	-	TTTC	82652919	82652895
ENSMUSG00000020251_pair1_b	TGTTATCTCTTTAGAAAATGGAT	ENSMUSG00000020251	Glt8d2	pair1	b	ENSMUSG00000020251_458	chr10	-	TTTC	82662301	82662277
ENSMUSG00000020251_pair2_a	CATTCAGTCATGTTGGCAACAAT	ENSMUSG00000020251	Glt8d2	pair2	a	ENSMUSG00000020251_260	chr10	+	TTTC	82654732	82654756
ENSMUSG00000020251_pair2_b	GATGATGATGTTATCGTACAAGG	ENSMUSG00000020251	Glt8d2	pair2	b	ENSMUSG00000020251_379	chr10	-	TTTG	82660755	82660731
ENSMUSG00000020253_pair1_a	CTGGGAACACTGGCTGTCTCTAG	ENSMUSG00000020253	Ppm1m	pair1	a	ENSMUSG00000020253_157	chr9	-	GTTA	106196152	106196128
ENSMUSG00000020253_pair1_b	TGGGGTGAACTCAGAACTCAGCT	ENSMUSG00000020253	Ppm1m	pair1	b	ENSMUSG00000020253_269	chr9	+	TTTC	106196830	106196854
ENSMUSG00000020253_pair2_a	CTCCAGGATGATGTGATTGGGAG	ENSMUSG00000020253	Ppm1m	pair2	a	ENSMUSG00000020253_343	chr9	-	TTTG	106197349	106197325
ENSMUSG00000020253_pair2_b	TGGAAGGCGTTCTCCAGAGCCCC	ENSMUSG00000020253	Ppm1m	pair2	b	ENSMUSG00000020253_354	chr9	+	TTCC	106197745	106197769
ENSMUSG00000020255_pair1_a	AATATTGAAGTGACCAGCTGGAG	ENSMUSG00000020255	Nopchap1	pair1	a	ENSMUSG00000020255_122	chr10	-	TTTC	83364480	83364456
ENSMUSG00000020255_pair1_b	AATCTGACCGACTCATCTCAAAT	ENSMUSG00000020255	Nopchap1	pair1	b	ENSMUSG00000020255_152	chr10	-	TTTG	83365741	83365717
ENSMUSG00000020255_pair2_a	TGGGAGGAAGGCCTGAACCTGGT	ENSMUSG00000020255	Nopchap1	pair2	a	ENSMUSG00000020255_100	chr10	-	TTTG	83364411	83364387
ENSMUSG00000020255_pair2_b	TGGGGACAGCTCGGAGTCCGAAG	ENSMUSG00000020255	Nopchap1	pair2	b	ENSMUSG00000020255_163	chr10	+	GTTC	83365777	83365801
ENSMUSG00000020256_pair1_a	AAGGTCACAATCACTGAATATTA	ENSMUSG00000020256	Aldh1l2	pair1	a	ENSMUSG00000020256_293	chr10	+	TTTC	83499853	83499877
ENSMUSG00000020256_pair1_b	AAGAAGTCCGTGGAGTCCTCAAT	ENSMUSG00000020256	Aldh1l2	pair1	b	ENSMUSG00000020256_775	chr10	+	TTTA	83513612	83513636
ENSMUSG00000020256_pair2_a	CCCAGCAAGCACACCTGTACATG	ENSMUSG00000020256	Aldh1l2	pair2	a	ENSMUSG00000020256_592	chr10	+	TTTC	83507997	83508021
ENSMUSG00000020256_pair2_b	TGGGCAGATGATGGTTTGGATAC	ENSMUSG00000020256	Aldh1l2	pair2	b	ENSMUSG00000020256_1073	chr10	-	TTTC	83520396	83520372
ENSMUSG00000020257_pair1_a	AGGGTTATGCTAACAGCAAAGCT	ENSMUSG00000020257	Wdr82	pair1	a	ENSMUSG00000020257_326	chr9	+	TTTC	106185243	106185267
ENSMUSG00000020257_pair1_b	GGTTCGGAAGACGGCAAAATCCA	ENSMUSG00000020257	Wdr82	pair1	b	ENSMUSG00000020257_362	chr9	+	TTTA	106186365	106186389
ENSMUSG00000020257_pair2_a	CCTCTTGCTGTGTCCAGGAAAGT	ENSMUSG00000020257	Wdr82	pair2	a	ENSMUSG00000020257_141	chr9	-	CTTA	106180637	106180613
ENSMUSG00000020257_pair2_b	TGGGTCTCTTGATAAGACCATTC	ENSMUSG00000020257	Wdr82	pair2	b	ENSMUSG00000020257_167	chr9	+	TTTC	106183657	106183681
ENSMUSG00000020258_pair1_a	TCGGGCTGCCAGCAGCTTGGTGA	ENSMUSG00000020258	Glyctk	pair1	a	ENSMUSG00000020258_325	chr9	+	CTCC	106156495	106156519
ENSMUSG00000020258_pair1_b	TCCTCCAGTGTGACAGGTGGGAT	ENSMUSG00000020258	Glyctk	pair1	b	ENSMUSG00000020258_332	chr9	+	TTTC	106156529	106156553
ENSMUSG00000020258_pair2_a	ACCTGTCACACTGGAGGAGAAAC	ENSMUSG00000020258	Glyctk	pair2	a	ENSMUSG00000020258_341	chr9	-	TCCC	106156554	106156530
ENSMUSG00000020258_pair2_b	GGTGGGGGCTCAGCCCTGCTGCC	ENSMUSG00000020258	Glyctk	pair2	b	ENSMUSG00000020258_351	chr9	-	TTTA	106156589	106156565
ENSMUSG00000020260_pair1_a	AGAGGACAGGCGCGACGATGGAA	ENSMUSG00000020260	Pofut2	pair1	a	ENSMUSG00000020260_246	chr10	-	TTTA	77263360	77263336
ENSMUSG00000020260_pair1_b	GGAGCCAGCACCTCAACTCGACG	ENSMUSG00000020260	Pofut2	pair1	b	ENSMUSG00000020260_302	chr10	+	TTTA	77265887	77265911
ENSMUSG00000020260_pair2_a	TTCGTAGCCCCAAAACCAGCCTC	ENSMUSG00000020260	Pofut2	pair2	a	ENSMUSG00000020260_222	chr10	-	TTTC	77263290	77263266
ENSMUSG00000020260_pair2_b	TAGGTCAAACTGGGCTCAGCACT	ENSMUSG00000020260	Pofut2	pair2	b	ENSMUSG00000020260_331	chr10	+	TTTG	77266906	77266930
ENSMUSG00000020261_pair1_a	AGAGGATCCCAGACCCCAGCCAC	ENSMUSG00000020261	Slc36a1	pair1	a	ENSMUSG00000020261_327	chr11	+	TTCC	55224949	55224973
ENSMUSG00000020261_pair1_b	CAGTCCCTCCACATACCAGCAGT	ENSMUSG00000020261	Slc36a1	pair1	b	ENSMUSG00000020261_464	chr11	-	TTTC	55226152	55226128
ENSMUSG00000020261_pair2_a	TGATGAAAGACAGCAACACCAGG	ENSMUSG00000020261	Slc36a1	pair2	a	ENSMUSG00000020261_286	chr11	-	TTCC	55223732	55223708
ENSMUSG00000020261_pair2_b	GGGATGGCTATCATCACTGTACT	ENSMUSG00000020261	Slc36a1	pair2	b	ENSMUSG00000020261_412	chr11	+	TTTG	55226022	55226046
ENSMUSG00000020262_pair1_a	GTGGAACCCATCTACTTCTCCAG	ENSMUSG00000020262	Adarb1	pair1	a	ENSMUSG00000020262_196	chr10	-	TTTC	77303315	77303291
ENSMUSG00000020262_pair1_b	CCTCCACAGACATGACAAACAGA	ENSMUSG00000020262	Adarb1	pair1	b	ENSMUSG00000020262_713	chr10	+	TTTA	77322265	77322289
ENSMUSG00000020262_pair2_a	AGGCATCAGCAATGCAGAGGCAC	ENSMUSG00000020262	Adarb1	pair2	a	ENSMUSG00000020262_143	chr10	-	TTTC	77295882	77295858
ENSMUSG00000020262_pair2_b	GACAGGGACGAAGTGTATCAACG	ENSMUSG00000020262	Adarb1	pair2	b	ENSMUSG00000020262_430	chr10	-	TTTC	77313540	77313516
ENSMUSG00000020263_pair1_a	AGGGGAATAATTCTCCAAGCAGA	ENSMUSG00000020263	Appl2	pair1	a	ENSMUSG00000020263_459	chr10	-	TTTC	83611498	83611474
ENSMUSG00000020263_pair1_b	AAGAGAGGAGCAGAGATGTTCTC	ENSMUSG00000020263	Appl2	pair1	b	ENSMUSG00000020263_632	chr10	-	TTTC	83617421	83617397
ENSMUSG00000020263_pair2_a	GAGCACGACCTGTCAATGGCAAA	ENSMUSG00000020263	Appl2	pair2	a	ENSMUSG00000020263_735	chr10	-	TTTA	83621592	83621568
ENSMUSG00000020263_pair2_b	ATATGCCAGCAGCTGCCTGGAAA	ENSMUSG00000020263	Appl2	pair2	b	ENSMUSG00000020263_853	chr10	+	TTTC	83628779	83628803
ENSMUSG00000020264_pair1_a	GAGATGACATCAAAGCCAGCATC	ENSMUSG00000020264	Slc36a2	pair1	a	ENSMUSG00000020264_181	chr11	-	TTTG	55164282	55164258
ENSMUSG00000020264_pair1_b	AATTGTCCGCCAGAAACACAATG	ENSMUSG00000020264	Slc36a2	pair1	b	ENSMUSG00000020264_369	chr11	+	TTTA	55174672	55174696
ENSMUSG00000020264_pair2_a	CGCAGGGACGTAGAACTGCAGGG	ENSMUSG00000020264	Slc36a2	pair2	a	ENSMUSG00000020264_123	chr11	+	TTTC	55162736	55162760
ENSMUSG00000020264_pair2_b	AAATGAAAAAATGGCTGTTCCAA	ENSMUSG00000020264	Slc36a2	pair2	b	ENSMUSG00000020264_239	chr11	+	TTTC	55168841	55168865
ENSMUSG00000020265_pair1_a	ACTAGCTGGAGATGGAGGATGAG	ENSMUSG00000020265	Sumo3	pair1	a	ENSMUSG00000020265_131	chr10	+	CTTG	77616139	77616163
ENSMUSG00000020265_pair1_b	AGCAGCAGACAGGAGGATCAGCC	ENSMUSG00000020265	Sumo3	pair1	b	ENSMUSG00000020265_146	chr10	+	TTCC	77616181	77616205
ENSMUSG00000020265_pair2_a	TGCTGCGGCTTGCGTACCGGGCT	ENSMUSG00000020265	Sumo3	pair2	a	ENSMUSG00000020265_18	chr10	-	AATC	77606371	77606347
ENSMUSG00000020265_pair2_b	ACTGGCCTGGAGATGACCACTGT	ENSMUSG00000020265	Sumo3	pair2	b	ENSMUSG00000020265_20	chr10	+	CTTG	77606932	77606956
ENSMUSG00000020267_pair1_a	GGCAAGATCATCCGCAAAGAAAT	ENSMUSG00000020267	Hint1	pair1	a	ENSMUSG00000020267_15	chr11	+	CTTC	54866543	54866567
ENSMUSG00000020267_pair1_b	TGGTGATACCCAAGAAGCATATA	ENSMUSG00000020267	Hint1	pair1	b	ENSMUSG00000020267_67	chr11	+	TTTC	54869890	54869914
ENSMUSG00000020267_pair2_a	GCCGCCGGGCTGGGCCACTTGAG	ENSMUSG00000020267	Hint1	pair2	a	ENSMUSG00000020267_14	chr11	-	TGTC	54866538	54866514
ENSMUSG00000020267_pair2_b	TTGGTGCTTGAGGGGAAATGTCA	ENSMUSG00000020267	Hint1	pair2	b	ENSMUSG00000020267_66	chr11	-	TGTG	54869888	54869864
ENSMUSG00000020268_pair1_a	TCTCTAGCAGCCAGAGTAAAGAT	ENSMUSG00000020268	Lyrm7	pair1	a	ENSMUSG00000020268_118	chr11	-	TTTC	54850426	54850402
ENSMUSG00000020268_pair1_b	TGAAAGACATATTTACCTTCCAA	ENSMUSG00000020268	Lyrm7	pair1	b	ENSMUSG00000020268_121	chr11	+	TTTA	54853207	54853231
ENSMUSG00000020268_pair2_a	ACATCAGAACCTAGTTTCATCAT	ENSMUSG00000020268	Lyrm7	pair2	a	ENSMUSG00000020268_67	chr11	+	TTCC	54848634	54848658
ENSMUSG00000020268_pair2_b	CTGTCTGGTCCTGTGCAGTGTTT	ENSMUSG00000020268	Lyrm7	pair2	b	ENSMUSG00000020268_138	chr11	+	CTTG	54853257	54853281
ENSMUSG00000020270_pair1_a	AGGAAGCAGCTGGGAAGTGTCAG	ENSMUSG00000020270	Smim23	pair1	a	ENSMUSG00000020270_128	chr11	-	TTTC	32821925	32821901
ENSMUSG00000020270_pair1_b	CTGTCATCACAGTGGTGACTTCT	ENSMUSG00000020270	Smim23	pair1	b	ENSMUSG00000020270_168	chr11	+	TTTC	32824428	32824452
ENSMUSG00000020270_pair2_a	AGAATGCTCACCTGATATCCCCA	ENSMUSG00000020270	Smim23	pair2	a	ENSMUSG00000020270_134	chr11	+	TTCC	32822083	32822107
ENSMUSG00000020270_pair2_b	ACCCTGAGCAGAGACATGACAAT	ENSMUSG00000020270	Smim23	pair2	b	ENSMUSG00000020270_205	chr11	-	TTTG	32824536	32824512
ENSMUSG00000020271_pair1_a	TACGCACCGGATGGTATTATCTG	ENSMUSG00000020271	Fbxw11	pair1	a	ENSMUSG00000020271_566	chr11	-	TTTC	32738491	32738467
ENSMUSG00000020271_pair1_b	AGAGTCCTAGAGGGGCACGAAGA	ENSMUSG00000020271	Fbxw11	pair1	b	ENSMUSG00000020271_585	chr11	+	TTTA	32739183	32739207
ENSMUSG00000020271_pair2_a	TAGAGCAAGGCTTAGATCACATA	ENSMUSG00000020271	Fbxw11	pair2	a	ENSMUSG00000020271_198	chr11	+	TTTA	32720465	32720489
ENSMUSG00000020271_pair2_b	AAAGTGCTAACGGGCCACACAGG	ENSMUSG00000020271	Fbxw11	pair2	b	ENSMUSG00000020271_392	chr11	+	TTTG	32733526	32733550
ENSMUSG00000020272_pair1_a	GTGTGTCTGCCAAGAATCTGAAA	ENSMUSG00000020272	Stk10	pair1	a	ENSMUSG00000020272_228	chr11	+	TTTG	32587318	32587342
ENSMUSG00000020272_pair1_b	TAGCTCCACGTCATAGAATTTCT	ENSMUSG00000020272	Stk10	pair1	b	ENSMUSG00000020272_780	chr11	-	TTTC	32604154	32604130
ENSMUSG00000020272_pair2_a	CAAGAGCAACTCAAGCAAATGAA	ENSMUSG00000020272	Stk10	pair2	a	ENSMUSG00000020272_808	chr11	+	GTTC	32604267	32604291
ENSMUSG00000020272_pair2_b	CGTGGTGAGCTTCCTCATGGCCA	ENSMUSG00000020272	Stk10	pair2	b	ENSMUSG00000020272_890	chr11	-	TTTC	32612737	32612713
ENSMUSG00000020273_pair1_a	AAAAAAGGACTGAAAAAAATCTG	ENSMUSG00000020273	Papolg	pair1	a	ENSMUSG00000020273_953	chr11	+	TTTC	23885199	23885223
ENSMUSG00000020273_pair1_b	CCACCAACAGTAGCCACAACAGA	ENSMUSG00000020273	Papolg	pair1	b	ENSMUSG00000020273_1016	chr11	+	TTTA	23885534	23885558
ENSMUSG00000020273_pair2_a	ATAGGTAAATCCGTCAGACAGGT	ENSMUSG00000020273	Papolg	pair2	a	ENSMUSG00000020273_685	chr11	-	TTTC	23873918	23873894
ENSMUSG00000020273_pair2_b	AATGATATACCTGTGGTTCAATT	ENSMUSG00000020273	Papolg	pair2	b	ENSMUSG00000020273_1084	chr11	+	TTTC	23891729	23891753
ENSMUSG00000020275_pair1_a	ACTGTCACAGGCTCCAGTATAGC	ENSMUSG00000020275	Rel	pair1	a	ENSMUSG00000020275_426	chr11	+	TTTC	23745502	23745526
ENSMUSG00000020275_pair1_b	GATACAAGTGTGAAGGGCGATCA	ENSMUSG00000020275	Rel	pair1	b	ENSMUSG00000020275_785	chr11	-	TTTA	23761099	23761075
ENSMUSG00000020275_pair2_a	AGATTATGAACTACTATGGAAAA	ENSMUSG00000020275	Rel	pair2	a	ENSMUSG00000020275_745	chr11	-	TTTC	23757053	23757029
ENSMUSG00000020275_pair2_b	AGGTGGATATAATCCATACGTAG	ENSMUSG00000020275	Rel	pair2	b	ENSMUSG00000020275_812	chr11	-	TTTC	23761161	23761137
ENSMUSG00000020277_pair1_a	ACTGCAGGACCAATGTGCTGGGC	ENSMUSG00000020277	Pfkl	pair1	a	ENSMUSG00000020277_164	chr10	-	TTTG	77989604	77989580
ENSMUSG00000020277_pair1_b	TCGTAGCGCCCCCGGGCCTCCAC	ENSMUSG00000020277	Pfkl	pair1	b	ENSMUSG00000020277_340	chr10	+	TTCC	77990774	77990798
ENSMUSG00000020277_pair2_a	TATGTCTCCACAGGAACGAGAAG	ENSMUSG00000020277	Pfkl	pair2	a	ENSMUSG00000020277_199	chr10	-	TTTG	77989694	77989670
ENSMUSG00000020277_pair2_b	GAGGTGATGGGACGGCACTGCGG	ENSMUSG00000020277	Pfkl	pair2	b	ENSMUSG00000020277_728	chr10	-	TTTG	78000161	78000137
ENSMUSG00000020279_pair1_a	CCTGCACGCACCTGGAAGTCCCC	ENSMUSG00000020279	Il9r	pair1	a	ENSMUSG00000020279_147	chr11	+	TTTC	32191750	32191774
ENSMUSG00000020279_pair1_b	CAGGATCGACTGCCACTGGTCGG	ENSMUSG00000020279	Il9r	pair1	b	ENSMUSG00000020279_485	chr11	-	TTTA	32194698	32194674
ENSMUSG00000020279_pair2_a	GCCGCAGGCTGAAGAGAATCTTT	ENSMUSG00000020279	Il9r	pair2	a	ENSMUSG00000020279_189	chr11	-	TTTG	32191860	32191836
ENSMUSG00000020279_pair2_b	AGTCAAGTTGGACCCACCCTCTG	ENSMUSG00000020279	Il9r	pair2	b	ENSMUSG00000020279_376	chr11	-	TTTC	32193885	32193861
ENSMUSG00000020280_pair1_a	AAACCAGCTAAAAATAAACAGGT	ENSMUSG00000020280	Pus10	pair1	a	ENSMUSG00000020280_342	chr11	+	TTTC	23707544	23707568
ENSMUSG00000020280_pair1_b	ATTTCACCCCATATAGTCGGTAT	ENSMUSG00000020280	Pus10	pair1	b	ENSMUSG00000020280_356	chr11	+	TTTC	23708738	23708762
ENSMUSG00000020280_pair2_a	TAGAACCGGAAAAACCTGAATTA	ENSMUSG00000020280	Pus10	pair2	a	ENSMUSG00000020280_80	chr11	+	TTTC	23672532	23672556
ENSMUSG00000020280_pair2_b	GGTGTGCCAAAAGGTTGAAGCCT	ENSMUSG00000020280	Pus10	pair2	b	ENSMUSG00000020280_184	chr11	+	TTTA	23673233	23673257
ENSMUSG00000020282_pair1_a	AACCGACTCCCTCGGCGTCGCAA	ENSMUSG00000020282	Rhbdf1	pair1	a	ENSMUSG00000020282_781	chr11	-	TTTC	32214471	32214447
ENSMUSG00000020282_pair1_b	GAGTGAGCAAGGACAGTGACAGC	ENSMUSG00000020282	Rhbdf1	pair1	b	ENSMUSG00000020282_890	chr11	-	TTTG	32215107	32215083
ENSMUSG00000020282_pair2_a	CCCGAGCAAAGAAAGATGTATCC	ENSMUSG00000020282	Rhbdf1	pair2	a	ENSMUSG00000020282_695	chr11	+	CTTA	32214177	32214201
ENSMUSG00000020282_pair2_b	GCATGGCTGATGACACTGCTGAT	ENSMUSG00000020282	Rhbdf1	pair2	b	ENSMUSG00000020282_814	chr11	-	TTTC	32214572	32214548
ENSMUSG00000020283_pair1_a	GCATATCACCAGCACGGAAAGAA	ENSMUSG00000020283	Pex13	pair1	a	ENSMUSG00000020283_145	chr11	+	TTTA	23650944	23650968
ENSMUSG00000020283_pair1_b	AGGGCTGTATTGGATGTAGCAAA	ENSMUSG00000020283	Pex13	pair1	b	ENSMUSG00000020283_318	chr11	-	TTTC	23655752	23655728
ENSMUSG00000020283_pair2_a	CAGGTATAAGTCCTGTTGTTTGA	ENSMUSG00000020283	Pex13	pair2	a	ENSMUSG00000020283_100	chr11	+	TTTG	23649518	23649542
ENSMUSG00000020283_pair2_b	CAGATGAGATAAGGACCGCCAAG	ENSMUSG00000020283	Pex13	pair2	b	ENSMUSG00000020283_207	chr11	+	TTTC	23655467	23655491
ENSMUSG00000020284_pair1_a	CATATGCCGGGAGATGCCCAGCC	ENSMUSG00000020284	Cfap410	pair1	a	ENSMUSG00000020284_60	chr10	+	TTTC	77980502	77980526
ENSMUSG00000020284_pair1_b	AGGGTGGAGACACTGTTGACACT	ENSMUSG00000020284	Cfap410	pair1	b	ENSMUSG00000020284_96	chr10	-	TTCC	77981608	77981584
ENSMUSG00000020284_pair2_a	GGAGCTGCACAACGTGCGGAAGC	ENSMUSG00000020284	Cfap410	pair2	a	ENSMUSG00000020284_15	chr10	+	CTTC	77978745	77978769
ENSMUSG00000020284_pair2_b	TCGGCCAGCCAGAGCACCCTGAG	ENSMUSG00000020284	Cfap410	pair2	b	ENSMUSG00000020284_136	chr10	-	GTTC	77981731	77981707
ENSMUSG00000020286_pair1_a	GCTTCCTGTATCTGAAGATCTGT	ENSMUSG00000020286	1700093K21Rik	pair1	a	ENSMUSG00000020286_54	chr11	+	TTTG	23516550	23516574
ENSMUSG00000020286_pair1_b	AACATGGGCTTGCCGATGAAGCC	ENSMUSG00000020286	1700093K21Rik	pair1	b	ENSMUSG00000020286_140	chr11	-	TTTA	23517365	23517341
ENSMUSG00000020286_pair2_a	GTAGTCTTCTGCCTTGATGTTGT	ENSMUSG00000020286	1700093K21Rik	pair2	a	ENSMUSG00000020286_107	chr11	+	TTTG	23517259	23517283
ENSMUSG00000020286_pair2_b	TCCATCTCTGCATTAGCAGCTAC	ENSMUSG00000020286	1700093K21Rik	pair2	b	ENSMUSG00000020286_166	chr11	+	TTTG	23518058	23518082
ENSMUSG00000020287_pair1_a	ACCAGCCAGCAGTCACCCTAGCC	ENSMUSG00000020287	Mpg	pair1	a	ENSMUSG00000020287_109	chr11	+	TTTG	32227905	32227929
ENSMUSG00000020287_pair1_b	GGAGGGAGTTACGAAGCTGCCGC	ENSMUSG00000020287	Mpg	pair1	b	ENSMUSG00000020287_240	chr11	-	TTTC	32231658	32231634
ENSMUSG00000020287_pair2_a	ATGAACATGCCACGGTTCCGGGG	ENSMUSG00000020287	Mpg	pair2	a	ENSMUSG00000020287_181	chr11	-	TTTC	32229989	32229965
ENSMUSG00000020287_pair2_b	GCAAGACACAAGCCCCAGCCCCT	ENSMUSG00000020287	Mpg	pair2	b	ENSMUSG00000020287_224	chr11	-	CTTA	32231598	32231574
ENSMUSG00000020288_pair1_a	CAGTGAAGATACTGTACAGCTGT	ENSMUSG00000020288	Ahsa2	pair1	a	ENSMUSG00000020288_181	chr11	+	TTTA	23491479	23491503
ENSMUSG00000020288_pair1_b	GGTACAGTTAAAGAATCTGGTGC	ENSMUSG00000020288	Ahsa2	pair1	b	ENSMUSG00000020288_369	chr11	-	TTTA	23495069	23495045
ENSMUSG00000020288_pair2_a	ACGGGAACATCAGTGGAGAATAT	ENSMUSG00000020288	Ahsa2	pair2	a	ENSMUSG00000020288_137	chr11	-	TTTG	23491048	23491024
ENSMUSG00000020288_pair2_b	TAGGTGAACGTGAGTAAAAAGAA	ENSMUSG00000020288	Ahsa2	pair2	b	ENSMUSG00000020288_318	chr11	-	TTTG	23493400	23493376
ENSMUSG00000020289_pair1_a	GCAGCCACTGGTACTTACAGACA	ENSMUSG00000020289	Nprl3	pair1	a	ENSMUSG00000020289_254	chr11	+	TTTG	32237278	32237302
ENSMUSG00000020289_pair1_b	TGTCTGCCCCACAAGATCCACTA	ENSMUSG00000020289	Nprl3	pair1	b	ENSMUSG00000020289_393	chr11	-	TTTC	32241881	32241857
ENSMUSG00000020289_pair2_a	ACCTCTGGTGTGCAGGCCAATGC	ENSMUSG00000020289	Nprl3	pair2	a	ENSMUSG00000020289_508	chr11	-	TTTG	32250297	32250273
ENSMUSG00000020289_pair2_b	AACTGAAGATTGATAATGTACGG	ENSMUSG00000020289	Nprl3	pair2	b	ENSMUSG00000020289_574	chr11	-	TTTG	32255507	32255483
ENSMUSG00000020290_pair1_a	GCCATGCGACTAACCATCAATAA	ENSMUSG00000020290	Xpo1	pair1	a	ENSMUSG00000020290_652	chr11	-	TTTA	23284274	23284250
ENSMUSG00000020290_pair1_b	ACTGAGGCACTTATATACATTAA	ENSMUSG00000020290	Xpo1	pair1	b	ENSMUSG00000020290_1089	chr11	-	TTTC	23286901	23286877
ENSMUSG00000020290_pair2_a	TCTAGTGGACAGATAACCCAAGT	ENSMUSG00000020290	Xpo1	pair2	a	ENSMUSG00000020290_299	chr11	+	TTTC	23278274	23278298
ENSMUSG00000020290_pair2_b	AAAGCCCAAATAATAGAATCCAA	ENSMUSG00000020290	Xpo1	pair2	b	ENSMUSG00000020290_1324	chr11	-	TTTA	23291603	23291579
ENSMUSG00000020295_pair1_a	GATTCCGACATTGCTGCCCATCT	ENSMUSG00000020295	Hbq1a	pair1	a	ENSMUSG00000020295_28	chr11	-	TGTA	32300193	32300169
ENSMUSG00000020295_pair1_b	GCCGCTGAAGTCTCCAGGATAGT	ENSMUSG00000020295	Hbq1a	pair1	b	ENSMUSG00000020295_135	chr11	-	TTTC	32300682	32300658
ENSMUSG00000020295_pair2_a	CACTGGACTTCAAGTAATGCTGA	ENSMUSG00000020295	Hbq1a	pair2	a	ENSMUSG00000020295_153	chr11	+	TTTG	32300725	32300749
ENSMUSG00000020295_pair2_b	AGTGCAAAAGTCACATGACCCAG	ENSMUSG00000020295	Hbq1a	pair2	b	ENSMUSG00000020295_158	chr11	-	GTCC	32300736	32300712
ENSMUSG00000020297_pair1_a	CAGACCGTCCCTCTCATCACGCC	ENSMUSG00000020297	Nsg2	pair1	a	ENSMUSG00000020297_24	chr11	+	TTTC	32001814	32001838
ENSMUSG00000020297_pair1_b	CAGGTGATCGTGAAGACAAGAAC	ENSMUSG00000020297	Nsg2	pair1	b	ENSMUSG00000020297_57	chr11	+	TTTG	32017644	32017668
ENSMUSG00000020297_pair2_a	AGGGTTGCTGTTCAGCTTCACCA	ENSMUSG00000020297	Nsg2	pair2	a	ENSMUSG00000020297_11	chr11	-	CTCC	32001779	32001755
ENSMUSG00000020297_pair2_b	CGGGTGCCAAAGATCGCTGAATT	ENSMUSG00000020297	Nsg2	pair2	b	ENSMUSG00000020297_78	chr11	+	GTTC	32017704	32017728
ENSMUSG00000020299_pair1_a	AACCAGAAAAATGCAGCTAAAGA	ENSMUSG00000020299	4930524B15Rik	pair1	a	ENSMUSG00000020299_84	chr11	+	TTTA	31973557	31973581
ENSMUSG00000020299_pair1_b	TCTTTAAGGCCTCTGTGTGGAGC	ENSMUSG00000020299	4930524B15Rik	pair1	b	ENSMUSG00000020299_129	chr11	+	TTTA	31975025	31975049
ENSMUSG00000020299_pair2_a	GCCTCGCACCGCCATGGCGTGTG	ENSMUSG00000020299	4930524B15Rik	pair2	a	ENSMUSG00000020299_14	chr11	+	CTTC	31965719	31965743
ENSMUSG00000020299_pair2_b	AAGCTAATGAAGGAGAGGAAAAA	ENSMUSG00000020299	4930524B15Rik	pair2	b	ENSMUSG00000020299_109	chr11	+	CTCC	31973614	31973638
ENSMUSG00000020300_pair1_a	ATTAGATGAGATCACAGCTAGTT	ENSMUSG00000020300	Cpeb4	pair1	a	ENSMUSG00000020300_634	chr11	+	TTTC	31924617	31924641
ENSMUSG00000020300_pair1_b	CCTGTGTGTATCAAGTCCAACCA	ENSMUSG00000020300	Cpeb4	pair1	b	ENSMUSG00000020300_715	chr11	+	TTTA	31925427	31925451
ENSMUSG00000020300_pair2_a	AAGATGAAAGTTCTGTTCAGGCT	ENSMUSG00000020300	Cpeb4	pair2	a	ENSMUSG00000020300_688	chr11	+	TTTC	31925366	31925390
ENSMUSG00000020300_pair2_b	CACACTCTAGGTGCAGATCCGGC	ENSMUSG00000020300	Cpeb4	pair2	b	ENSMUSG00000020300_741	chr11	+	TTTA	31927627	31927651
ENSMUSG00000020303_pair1_a	GCTGCATCAGCAGGAAGTGTCCA	ENSMUSG00000020303	Stc2	pair1	a	ENSMUSG00000020303_192	chr11	-	TTTG	31365486	31365462
ENSMUSG00000020303_pair1_b	GCGGAGATCCAGCACTGTTTGGT	ENSMUSG00000020303	Stc2	pair1	b	ENSMUSG00000020303_288	chr11	-	TTTA	31367873	31367849
ENSMUSG00000020303_pair2_a	GAGAACAACTCTTGTGAAATCCA	ENSMUSG00000020303	Stc2	pair2	a	ENSMUSG00000020303_270	chr11	-	TTTC	31367810	31367786
ENSMUSG00000020303_pair2_b	CCTGTGTTCTGCAGGGACAGACG	ENSMUSG00000020303	Stc2	pair2	b	ENSMUSG00000020303_299	chr11	+	TTTA	31369707	31369731
ENSMUSG00000020305_pair1_a	ACATTGCCTTCTCTGGCAGCAAG	ENSMUSG00000020305	Asb3	pair1	a	ENSMUSG00000020305_69	chr11	-	TTTA	30998397	30998373
ENSMUSG00000020305_pair1_b	CCTGTATGAATTAGCATCTGCAA	ENSMUSG00000020305	Asb3	pair1	b	ENSMUSG00000020305_119	chr11	-	TTTA	30998526	30998502
ENSMUSG00000020305_pair2_a	GGGAAATGCTGAGACTATAAGAT	ENSMUSG00000020305	Asb3	pair2	a	ENSMUSG00000020305_271	chr11	+	TTTA	31056097	31056121
ENSMUSG00000020305_pair2_b	TATGACCCTCTTGTGCAGCAATA	ENSMUSG00000020305	Asb3	pair2	b	ENSMUSG00000020305_362	chr11	-	TTTG	31058894	31058870
ENSMUSG00000020307_pair1_a	TACCATCTGTAGGCTCGCCTCAA	ENSMUSG00000020307	Cdc34	pair1	a	ENSMUSG00000020307_73	chr10	+	TTTC	79684802	79684826
ENSMUSG00000020307_pair1_b	CAGACAGGGGACGTGTGCATCTC	ENSMUSG00000020307	Cdc34	pair1	b	ENSMUSG00000020307_117	chr10	+	CTTA	79684998	79685022
ENSMUSG00000020307_pair2_a	GTGTCTTACCTCATAGATGTTTG	ENSMUSG00000020307	Cdc34	pair2	a	ENSMUSG00000020307_112	chr10	-	TTTA	79684917	79684893
ENSMUSG00000020307_pair2_b	TCACCTGACATTCTGTGTGGGGT	ENSMUSG00000020307	Cdc34	pair2	b	ENSMUSG00000020307_162	chr10	-	GTTC	79685110	79685086
ENSMUSG00000020308_pair1_a	CCGGACAGTGGCCGGACGTCGGT	ENSMUSG00000020308	Tpgs1	pair1	a	ENSMUSG00000020308_27	chr10	+	TTTC	79669493	79669517
ENSMUSG00000020308_pair1_b	TTCTTGCGGCCGCTGGCACTCAG	ENSMUSG00000020308	Tpgs1	pair1	b	ENSMUSG00000020308_133	chr10	-	TTTC	79675466	79675442
ENSMUSG00000020308_pair2_a	GGAGGGCTGCGCGCAGCATCTCC	ENSMUSG00000020308	Tpgs1	pair2	a	ENSMUSG00000020308_57	chr10	-	TTTA	79669606	79669582
ENSMUSG00000020308_pair2_b	GTGGCACGCGCCGGCGCCCTCTT	ENSMUSG00000020308	Tpgs1	pair2	b	ENSMUSG00000020308_185	chr10	+	ATTC	79675640	79675664
ENSMUSG00000020309_pair1_a	ATGCAGCTGGTCCAAGTGGAAGA	ENSMUSG00000020309	Chac2	pair1	a	ENSMUSG00000020309_69	chr11	-	TTTA	30977524	30977500
ENSMUSG00000020309_pair1_b	TGATGTAACCAACCAGCTTGTCC	ENSMUSG00000020309	Chac2	pair1	b	ENSMUSG00000020309_222	chr11	+	TTTG	30986167	30986191
ENSMUSG00000020309_pair2_a	TAAGCAACACCCCATACACTGCC	ENSMUSG00000020309	Chac2	pair2	a	ENSMUSG00000020309_152	chr11	+	TTTG	30977720	30977744
ENSMUSG00000020309_pair2_b	TGGGACCCCGCGGTGGTCCGTGC	ENSMUSG00000020309	Chac2	pair2	b	ENSMUSG00000020309_206	chr11	+	TGCC	30986114	30986138
ENSMUSG00000020310_pair1_a	CCTCTGCTGAGCTGGTAGGGTAC	ENSMUSG00000020310	Madcam1	pair1	a	ENSMUSG00000020310_16	chr10	-	CTTA	79664672	79664648
ENSMUSG00000020310_pair1_b	GAATGACACAACGCTGGCGGTTA	ENSMUSG00000020310	Madcam1	pair1	b	ENSMUSG00000020310_192	chr10	+	TTCC	79665637	79665661
ENSMUSG00000020310_pair2_a	ACGGAGTGCTGGAAGCTTCGACT	ENSMUSG00000020310	Madcam1	pair2	a	ENSMUSG00000020310_113	chr10	-	CTTC	79665165	79665141
ENSMUSG00000020310_pair2_b	AGGGCTTGGGCACCCTCCAGTCT	ENSMUSG00000020310	Madcam1	pair2	b	ENSMUSG00000020310_176	chr10	-	TTCC	79665591	79665567
ENSMUSG00000020311_pair1_a	TATATACTAGGACAAAGATAATG	ENSMUSG00000020311	Erlec1	pair1	a	ENSMUSG00000020311_198	chr11	-	TTTC	30939635	30939611
ENSMUSG00000020311_pair1_b	AGACTACAAGGTGTACCATTTCC	ENSMUSG00000020311	Erlec1	pair1	b	ENSMUSG00000020311_431	chr11	+	TTTC	30948443	30948467
ENSMUSG00000020311_pair2_a	ATACAGAAGATTCTTAGCCAACA	ENSMUSG00000020311	Erlec1	pair2	a	ENSMUSG00000020311_507	chr11	+	TTTC	30950563	30950587
ENSMUSG00000020311_pair2_b	TGTTTAAAGAAAAACATACTTGG	ENSMUSG00000020311	Erlec1	pair2	b	ENSMUSG00000020311_544	chr11	+	TTTA	30950718	30950742
ENSMUSG00000020312_pair1_a	CCCAAGATGGAGGCCAGAGCCTT	ENSMUSG00000020312	Shc2	pair1	a	ENSMUSG00000020312_450	chr10	+	TTTC	79629907	79629931
ENSMUSG00000020312_pair1_b	AACACCCGAACACAGGTGACGAG	ENSMUSG00000020312	Shc2	pair1	b	ENSMUSG00000020312_520	chr10	-	TTTC	79631291	79631267
ENSMUSG00000020312_pair2_a	CTTCGCCTCGGGTGGTGACACGG	ENSMUSG00000020312	Shc2	pair2	a	ENSMUSG00000020312_403	chr10	-	TTTC	79627220	79627196
ENSMUSG00000020312_pair2_b	GCCGGCATGAGCATCTCAGTCAA	ENSMUSG00000020312	Shc2	pair2	b	ENSMUSG00000020312_445	chr10	-	CTTC	79629895	79629871
ENSMUSG00000020315_pair1_a	AGTATGAGCCAAAACATACTCCT	ENSMUSG00000020315	Sptbn1	pair1	a	ENSMUSG00000020315_1492	chr11	+	TTTC	30136118	30136142
ENSMUSG00000020315_pair1_b	ATTGCACTCGAGGTGGTAGTTCT	ENSMUSG00000020315	Sptbn1	pair1	b	ENSMUSG00000020315_1742	chr11	+	TTTC	30137539	30137563
ENSMUSG00000020315_pair2_a	AGAAGAATATTGACACTGGTAAG	ENSMUSG00000020315	Sptbn1	pair2	a	ENSMUSG00000020315_1197	chr11	+	TTTC	30123808	30123832
ENSMUSG00000020315_pair2_b	ACTCAGCCATGTCTCCCTCATAG	ENSMUSG00000020315	Sptbn1	pair2	b	ENSMUSG00000020315_2351	chr11	+	TTTC	30143039	30143063
ENSMUSG00000020317_pair1_a	CCAAGTCTCCAGAGCAGCCCAGA	ENSMUSG00000020317	Theg	pair1	a	ENSMUSG00000020317_155	chr10	-	TTTC	79580097	79580073
ENSMUSG00000020317_pair1_b	TGTCCAGTGGTGTCCCAGCGCAT	ENSMUSG00000020317	Theg	pair1	b	ENSMUSG00000020317_250	chr10	-	TTTC	79584771	79584747
ENSMUSG00000020317_pair2_a	GCACCCAAGGCCCTGTCAGAAAA	ENSMUSG00000020317	Theg	pair2	a	ENSMUSG00000020317_89	chr10	-	TTTA	79576771	79576747
ENSMUSG00000020317_pair2_b	AGGACAACGCCCATCTGGTCCAT	ENSMUSG00000020317	Theg	pair2	b	ENSMUSG00000020317_209	chr10	-	TTTC	79583861	79583837
ENSMUSG00000020319_pair1_a	GCTCTCCTTACAGACAGTTTCAT	ENSMUSG00000020319	Wdpcp	pair1	a	ENSMUSG00000020319_226	chr11	+	TTTA	21691765	21691789
ENSMUSG00000020319_pair1_b	CCTCCAATCCTCCTTGAGTAAAG	ENSMUSG00000020319	Wdpcp	pair1	b	ENSMUSG00000020319_359	chr11	-	TTTA	21695310	21695286
ENSMUSG00000020319_pair2_a	AAAGGACATTCATTACCTTGCTC	ENSMUSG00000020319	Wdpcp	pair2	a	ENSMUSG00000020319_769	chr11	+	TTTC	21813352	21813376
ENSMUSG00000020319_pair2_b	GGTGAACTGGCACTGGCTGAAGT	ENSMUSG00000020319	Wdpcp	pair2	b	ENSMUSG00000020319_777	chr11	+	TATG	21813383	21813407
ENSMUSG00000020321_pair1_a	AGGGAGAGTTCGTGTCGATGGGT	ENSMUSG00000020321	Mdh1	pair1	a	ENSMUSG00000020321_91	chr11	-	TTTC	21558557	21558533
ENSMUSG00000020321_pair1_b	GCAGCAGACATTGCACTGGACAG	ENSMUSG00000020321	Mdh1	pair1	b	ENSMUSG00000020321_115	chr11	+	TTTC	21559237	21559261
ENSMUSG00000020321_pair2_a	ATCAGGACACCGTCCAGAACACC	ENSMUSG00000020321	Mdh1	pair2	a	ENSMUSG00000020321_396	chr11	+	TTCC	21565855	21565879
ENSMUSG00000020321_pair2_b	CAATACTGTACAACAGTGAATAT	ENSMUSG00000020321	Mdh1	pair2	b	ENSMUSG00000020321_441	chr11	+	TTTC	21566645	21566669
ENSMUSG00000020323_pair1_a	TCCGAGGCAATCGTAATAGCCTC	ENSMUSG00000020323	Prss57	pair1	a	ENSMUSG00000020323_151	chr10	+	TTTC	79784551	79784575
ENSMUSG00000020323_pair1_b	CAGCCTGCCACACAGGCCAACGA	ENSMUSG00000020323	Prss57	pair1	b	ENSMUSG00000020323_194	chr10	-	TTTC	79785797	79785773
ENSMUSG00000020323_pair2_a	ACTCCAGGCAGATTCTGGGGGAC	ENSMUSG00000020323	Prss57	pair2	a	ENSMUSG00000020323_76	chr10	-	TTTC	79783471	79783447
ENSMUSG00000020323_pair2_b	GAGGGCCATCACTACTGTGGAGG	ENSMUSG00000020323	Prss57	pair2	b	ENSMUSG00000020323_260	chr10	-	CTTC	79787438	79787414
ENSMUSG00000020325_pair1_a	ACAGCGGCCGCGGTACATGACGC	ENSMUSG00000020325	Fstl3	pair1	a	ENSMUSG00000020325_187	chr10	-	TTTG	79780180	79780156
ENSMUSG00000020325_pair1_b	TTGGCCGGGGTTGGAAGGTACTG	ENSMUSG00000020325	Fstl3	pair1	b	ENSMUSG00000020325_237	chr10	-	GTTC	79781246	79781222
ENSMUSG00000020325_pair2_a	AGGTCTGCGGCTCTGATGGCGCC	ENSMUSG00000020325	Fstl3	pair2	a	ENSMUSG00000020325_151	chr10	+	TTCC	79780069	79780093
ENSMUSG00000020325_pair2_b	GCAACAACAACGTTACCTACATC	ENSMUSG00000020325	Fstl3	pair2	b	ENSMUSG00000020325_238	chr10	+	TGTG	79781249	79781273
ENSMUSG00000020326_pair1_a	AGACCTGATGAGAATGGAGAAGA	ENSMUSG00000020326	Ccng1	pair1	a	ENSMUSG00000020326_239	chr11	-	TTTC	40752230	40752206
ENSMUSG00000020326_pair1_b	CTGGACAGATTCTTGTCTAAAAT	ENSMUSG00000020326	Ccng1	pair1	b	ENSMUSG00000020326_310	chr11	-	TTTA	40753838	40753814
ENSMUSG00000020326_pair2_a	TAGGTACAGGCGAAGCATCTTGG	ENSMUSG00000020326	Ccng1	pair2	a	ENSMUSG00000020326_292	chr11	-	TTTG	40752364	40752340
ENSMUSG00000020326_pair2_b	AAGCCGCAGACCTTTGGCTGACA	ENSMUSG00000020326	Ccng1	pair2	b	ENSMUSG00000020326_358	chr11	+	TTTC	40753967	40753991
ENSMUSG00000020327_pair1_a	CTGCGTGTGGACCTTGGTGGTCG	ENSMUSG00000020327	Fgf22	pair1	a	ENSMUSG00000020327_39	chr10	+	TTTC	79755244	79755268
ENSMUSG00000020327_pair1_b	ATGGCCACATAGAAGCCTGAGTA	ENSMUSG00000020327	Fgf22	pair1	b	ENSMUSG00000020327_97	chr10	-	ATTC	79756659	79756635
ENSMUSG00000020327_pair2_a	CGCATCTGGAGGGCGACGTGCGC	ENSMUSG00000020327	Fgf22	pair2	a	ENSMUSG00000020327_18	chr10	+	TACC	79755188	79755212
ENSMUSG00000020327_pair2_b	CGGGAGCGCATCGAGGAGAACGG	ENSMUSG00000020327	Fgf22	pair2	b	ENSMUSG00000020327_125	chr10	+	GTTC	79756787	79756811
ENSMUSG00000020328_pair1_a	ATTGAAGTCCAGGTGCCCCCCGG	ENSMUSG00000020328	Nudcd2	pair1	a	ENSMUSG00000020328_36	chr11	+	GTTC	40734049	40734073
ENSMUSG00000020328_pair1_b	CAGGGGAAACTGTTTGATTCTAC	ENSMUSG00000020328	Nudcd2	pair1	b	ENSMUSG00000020328_76	chr11	+	TTTC	40736011	40736035
ENSMUSG00000020328_pair2_a	CTTGCGGGACTCCGTGGGGACAG	ENSMUSG00000020328	Nudcd2	pair2	a	ENSMUSG00000020328_17	chr11	+	GTTC	40733999	40734023
ENSMUSG00000020328_pair2_b	GAGTCTGAATATGCAGCTGACCC	ENSMUSG00000020328	Nudcd2	pair2	b	ENSMUSG00000020328_142	chr11	+	TTTA	40736563	40736587
ENSMUSG00000020329_pair1_a	TCTGGGAAGCCTCACACTACCTC	ENSMUSG00000020329	Polrmt	pair1	a	ENSMUSG00000020329_282	chr10	-	TTTG	79737883	79737859
ENSMUSG00000020329_pair1_b	CTGGCACCCACCTGTGTTGCCAC	ENSMUSG00000020329	Polrmt	pair1	b	ENSMUSG00000020329_360	chr10	+	TTTC	79738313	79738337
ENSMUSG00000020329_pair2_a	GTGGAGCTCAGCAAGTAGGCACC	ENSMUSG00000020329	Polrmt	pair2	a	ENSMUSG00000020329_659	chr10	+	TTTG	79739776	79739800
ENSMUSG00000020329_pair2_b	GTGAAGCAGAAGCAGGTCACTAA	ENSMUSG00000020329	Polrmt	pair2	b	ENSMUSG00000020329_816	chr10	-	TTTG	79740669	79740645
ENSMUSG00000020330_pair1_a	AATAGAGAAAGAAAAGATCGATG	ENSMUSG00000020330	Hmmr	pair1	a	ENSMUSG00000020330_799	chr11	-	TTTC	40715941	40715917
ENSMUSG00000020330_pair1_b	TGAAGATGGTCACCAAAAGAATA	ENSMUSG00000020330	Hmmr	pair1	b	ENSMUSG00000020330_895	chr11	-	TTTC	40721915	40721891
ENSMUSG00000020330_pair2_a	TAAGCAAATAGAAGACCTGACTG	ENSMUSG00000020330	Hmmr	pair2	a	ENSMUSG00000020330_705	chr11	-	TTTC	40715297	40715273
ENSMUSG00000020330_pair2_b	ACATCATAAGCACCCGGAGATGG	ENSMUSG00000020330	Hmmr	pair2	b	ENSMUSG00000020330_1099	chr11	+	TTTA	40729186	40729210
ENSMUSG00000020331_pair1_a	CCACCATGAACAACAGCATGGTG	ENSMUSG00000020331	Hcn2	pair1	a	ENSMUSG00000020331_198	chr10	-	TTTC	79724429	79724405
ENSMUSG00000020331_pair1_b	AACGAGGTGCTGGAGGAATACCC	ENSMUSG00000020331	Hcn2	pair1	b	ENSMUSG00000020331_668	chr10	+	TTTC	79734148	79734172
ENSMUSG00000020331_pair2_a	AAGGACGAGACCACCGCGCCCTG	ENSMUSG00000020331	Hcn2	pair2	a	ENSMUSG00000020331_210	chr10	+	CTTC	79724460	79724484
ENSMUSG00000020331_pair2_b	ACAGAGATCTGCTTGCTCACGAG	ENSMUSG00000020331	Hcn2	pair2	b	ENSMUSG00000020331_648	chr10	+	TTTC	79734055	79734079
ENSMUSG00000020332_pair1_a	TCAGCAAATACAACCTCAGAAGC	ENSMUSG00000020332	Meikin	pair1	a	ENSMUSG00000020332_361	chr11	-	TTTC	54399853	54399829
ENSMUSG00000020332_pair1_b	AGCCTGAAAATGAATCTGAAGAT	ENSMUSG00000020332	Meikin	pair1	b	ENSMUSG00000020332_390	chr11	+	TTTC	54405872	54405896
ENSMUSG00000020332_pair2_a	CTGGTGTCTAAAAGAGTAGAATT	ENSMUSG00000020332	Meikin	pair2	a	ENSMUSG00000020332_253	chr11	-	TTTA	54394699	54394675
ENSMUSG00000020332_pair2_b	CAAATGTCAGCAATTATGTTAAC	ENSMUSG00000020332	Meikin	pair2	b	ENSMUSG00000020332_514	chr11	+	TTTC	54411838	54411862
ENSMUSG00000020333_pair1_a	TCGACGATTACCGTGCAAATGTC	ENSMUSG00000020333	Acsl6	pair1	a	ENSMUSG00000020333_298	chr11	-	TTTA	54327143	54327119
ENSMUSG00000020333_pair1_b	AGGGAACCCCAAAGGTGCAATGC	ENSMUSG00000020333	Acsl6	pair1	b	ENSMUSG00000020333_420	chr11	+	TTTC	54335046	54335070
ENSMUSG00000020333_pair2_a	TGCAAAAACACCAACGAACTGCT	ENSMUSG00000020333	Acsl6	pair2	a	ENSMUSG00000020333_234	chr11	-	TTTG	54325156	54325132
ENSMUSG00000020333_pair2_b	TCGGGCTTTCTGAAAGTGACAGA	ENSMUSG00000020333	Acsl6	pair2	b	ENSMUSG00000020333_439	chr11	+	TTTC	54335098	54335122
ENSMUSG00000020334_pair1_a	CATGGAGATGTCTACCTGAACTG	ENSMUSG00000020334	Slc22a4	pair1	a	ENSMUSG00000020334_259	chr11	-	TTTA	53990790	53990766
ENSMUSG00000020334_pair1_b	GCTACAGGAGCTAAACTCCTTGA	ENSMUSG00000020334	Slc22a4	pair1	b	ENSMUSG00000020334_323	chr11	-	TTTA	53992090	53992066
ENSMUSG00000020334_pair2_a	CAGAGGCCGAACAGATCATCCAG	ENSMUSG00000020334	Slc22a4	pair2	a	ENSMUSG00000020334_356	chr11	-	TTTG	53996047	53996023
ENSMUSG00000020334_pair2_b	TCAACCAACTGGGAGATGTTCAC	ENSMUSG00000020334	Slc22a4	pair2	b	ENSMUSG00000020334_483	chr11	-	TTTC	54005482	54005458
ENSMUSG00000020335_pair1_a	AGTGTAAAGACTGTTTGAAAGCT	ENSMUSG00000020335	Zfp354b	pair1	a	ENSMUSG00000020335_466	chr11	-	TTTC	50923397	50923373
ENSMUSG00000020335_pair1_b	CCAAACCAAAGATGATCTCCGTG	ENSMUSG00000020335	Zfp354b	pair1	b	ENSMUSG00000020335_702	chr11	-	TTTA	50928651	50928627
ENSMUSG00000020335_pair2_a	GTGCAAAAAAAGGCCAGACCTTC	ENSMUSG00000020335	Zfp354b	pair2	a	ENSMUSG00000020335_368	chr11	+	TTTG	50923169	50923193
ENSMUSG00000020335_pair2_b	AGGCCCACCCACTTACCAAGAGG	ENSMUSG00000020335	Zfp354b	pair2	b	ENSMUSG00000020335_661	chr11	+	TTTC	50928544	50928568
ENSMUSG00000020340_pair1_a	GAGCTGAGTGTAAGAACTATGGG	ENSMUSG00000020340	Cyfip2	pair1	a	ENSMUSG00000020340_696	chr11	-	TTTA	46249819	46249795
ENSMUSG00000020340_pair1_b	AAGCTGTACATGGTGCGCACCAT	ENSMUSG00000020340	Cyfip2	pair1	b	ENSMUSG00000020340_935	chr11	-	TTTC	46257709	46257685
ENSMUSG00000020340_pair2_a	CCTTGGATCCATAGAGGTAATAA	ENSMUSG00000020340	Cyfip2	pair2	a	ENSMUSG00000020340_471	chr11	+	TTTA	46239999	46240023
ENSMUSG00000020340_pair2_b	GTGAGGGCATAGTAGGCGCTGTC	ENSMUSG00000020340	Cyfip2	pair2	b	ENSMUSG00000020340_766	chr11	+	TTTG	46253986	46254010
ENSMUSG00000020346_pair1_a	TGGACGAATACAAGCCCGTCCTT	ENSMUSG00000020346	Mgat1	pair1	a	ENSMUSG00000020346_311	chr11	-	TTTC	49261619	49261595
ENSMUSG00000020346_pair1_b	AAGAACTATGACCTTTGGTCGCA	ENSMUSG00000020346	Mgat1	pair1	b	ENSMUSG00000020346_312	chr11	+	TTTC	49261620	49261644
ENSMUSG00000020346_pair2_a	CTGCAACAGTCCCCTCTGCCGCT	ENSMUSG00000020346	Mgat1	pair2	a	ENSMUSG00000020346_78	chr11	-	TTTG	49260914	49260890
ENSMUSG00000020346_pair2_b	AGGGTTACTACAAGATTGCCAGG	ENSMUSG00000020346	Mgat1	pair2	b	ENSMUSG00000020346_184	chr11	+	TTCC	49261232	49261256
ENSMUSG00000020349_pair1_a	AACAGAGTAATATCCTCTGTCCA	ENSMUSG00000020349	Ppp2ca	pair1	a	ENSMUSG00000020349_125	chr11	-	TTTC	52113303	52113279
ENSMUSG00000020349_pair1_b	TGGTACACACACCTGCCCATCCA	ENSMUSG00000020349	Ppp2ca	pair1	b	ENSMUSG00000020349_207	chr11	-	TTTA	52118176	52118152
ENSMUSG00000020349_pair2_a	AGGAAATACGGAAATGCAAATGT	ENSMUSG00000020349	Ppp2ca	pair2	a	ENSMUSG00000020349_170	chr11	+	TTTA	52118073	52118097
ENSMUSG00000020349_pair2_b	TGAGACATTTAATCATGCCAATG	ENSMUSG00000020349	Ppp2ca	pair2	b	ENSMUSG00000020349_290	chr11	+	TTTC	52119237	52119261
ENSMUSG00000020354_pair1_a	AAAACCCCTCACCTAAGACTCTC	ENSMUSG00000020354	Sgcd	pair1	a	ENSMUSG00000020354_193	chr11	+	TTTA	47125519	47125543
ENSMUSG00000020354_pair1_b	TTATTACAGGGTAATGCCCTATA	ENSMUSG00000020354	Sgcd	pair1	b	ENSMUSG00000020354_294	chr11	-	TTTC	47132698	47132674
ENSMUSG00000020354_pair2_a	GGTCCGAAGGCTGTGGAAGCATA	ENSMUSG00000020354	Sgcd	pair2	a	ENSMUSG00000020354_244	chr11	-	TTTA	47125659	47125635
ENSMUSG00000020354_pair2_b	CCTGTCACCAGCTGAGTCAGCAC	ENSMUSG00000020354	Sgcd	pair2	b	ENSMUSG00000020354_256	chr11	+	CTTA	47132593	47132617
ENSMUSG00000020357_pair1_a	AGTATCGAGTCGGAGCCTTCTGA	ENSMUSG00000020357	Flt4	pair1	a	ENSMUSG00000020357_697	chr11	+	TTTC	49633999	49634023
ENSMUSG00000020357_pair1_b	ATGTTACAGAAGATGAGCAGGAG	ENSMUSG00000020357	Flt4	pair1	b	ENSMUSG00000020357_982	chr11	-	TTTC	49635277	49635253
ENSMUSG00000020357_pair2_a	CAAATACGGCAACCTCTCCAACT	ENSMUSG00000020357	Flt4	pair2	a	ENSMUSG00000020357_1157	chr11	+	TTTG	49637007	49637031
ENSMUSG00000020357_pair2_b	ACAGGAGAAGTCTCCGGAGCAAC	ENSMUSG00000020357	Flt4	pair2	b	ENSMUSG00000020357_1190	chr11	+	TTTG	49637194	49637218
ENSMUSG00000020358_pair1_a	GGGTCAATGACACGACCATCCAG	ENSMUSG00000020358	Hnrnpab	pair1	a	ENSMUSG00000020358_258	chr11	+	TTTA	51604767	51604791
ENSMUSG00000020358_pair1_b	CTGGTATCCCAGCTCAGACCACC	ENSMUSG00000020358	Hnrnpab	pair1	b	ENSMUSG00000020358_348	chr11	+	TTTG	51605590	51605614
ENSMUSG00000020358_pair2_a	CTCTGTGGCTTCAGGGTTTAGAC	ENSMUSG00000020358	Hnrnpab	pair2	a	ENSMUSG00000020358_226	chr11	+	TTTC	51604691	51604715
ENSMUSG00000020358_pair2_b	TTGTACAGTCAACAACCTCTCCA	ENSMUSG00000020358	Hnrnpab	pair2	b	ENSMUSG00000020358_319	chr11	+	TTTA	51605534	51605558
ENSMUSG00000020359_pair1_a	AAGACATCTAGGACTGCTAGCCC	ENSMUSG00000020359	Phykpl	pair1	a	ENSMUSG00000020359_402	chr11	-	TTTC	51598332	51598308
ENSMUSG00000020359_pair1_b	AGCAGAAAGTACCTGGAGACCAA	ENSMUSG00000020359	Phykpl	pair1	b	ENSMUSG00000020359_484	chr11	-	TTTC	51598756	51598732
ENSMUSG00000020359_pair2_a	CTGAGGATCCTGTTAAGATTATC	ENSMUSG00000020359	Phykpl	pair2	a	ENSMUSG00000020359_36	chr11	+	TTTC	51585533	51585557
ENSMUSG00000020359_pair2_b	AAGCTACCGGTGTAGAATACTTC	ENSMUSG00000020359	Phykpl	pair2	b	ENSMUSG00000020359_356	chr11	+	TTTG	51594109	51594133
ENSMUSG00000020361_pair1_a	TGTAGACAAATTGGCTGAATTAA	ENSMUSG00000020361	Hspa4	pair1	a	ENSMUSG00000020361_238	chr11	-	TTTA	53265062	53265038
ENSMUSG00000020361_pair1_b	AGTTCAATTCTACTCACCTATAG	ENSMUSG00000020361	Hspa4	pair1	b	ENSMUSG00000020361_522	chr11	+	TTTC	53270925	53270949
ENSMUSG00000020361_pair2_a	TAGAAAAATACTTACTTTCAGTT	ENSMUSG00000020361	Hspa4	pair2	a	ENSMUSG00000020361_871	chr11	+	TTTC	53283510	53283534
ENSMUSG00000020361_pair2_b	CCACGGAACAAGTGACTGCCATG	ENSMUSG00000020361	Hspa4	pair2	b	ENSMUSG00000020361_1026	chr11	-	TTTA	53286948	53286924
ENSMUSG00000020362_pair1_a	AAGTTAAAGAGTGCCTATGAGAA	ENSMUSG00000020362	Cnot6	pair1	a	ENSMUSG00000020362_124	chr11	-	TTTC	49677366	49677342
ENSMUSG00000020362_pair1_b	TCTAATATAGCTGGAAAACCACA	ENSMUSG00000020362	Cnot6	pair1	b	ENSMUSG00000020362_292	chr11	-	TTTA	49680165	49680141
ENSMUSG00000020362_pair2_a	TACCCCACCAGTGCTCAAATACT	ENSMUSG00000020362	Cnot6	pair2	a	ENSMUSG00000020362_167	chr11	+	TTTC	49677467	49677491
ENSMUSG00000020362_pair2_b	TGGTAGAACTGAAAGAACGTGGC	ENSMUSG00000020362	Cnot6	pair2	b	ENSMUSG00000020362_425	chr11	-	TTTC	49682163	49682139
ENSMUSG00000020363_pair1_a	TGACTCAAACTCGTAGCCTTTGC	ENSMUSG00000020363	Gfpt2	pair1	a	ENSMUSG00000020363_231	chr11	-	TTTC	49811700	49811676
ENSMUSG00000020363_pair1_b	AGGAAGGCGCCTTTGCACTGGTT	ENSMUSG00000020363	Gfpt2	pair1	b	ENSMUSG00000020363_275	chr11	+	TTTC	49815274	49815298
ENSMUSG00000020363_pair2_a	ACAACAGAGAGACTGAGGACATA	ENSMUSG00000020363	Gfpt2	pair2	a	ENSMUSG00000020363_244	chr11	+	TTTG	49811739	49811763
ENSMUSG00000020363_pair2_b	GCTTCAGACACGGCAAGTCTTAG	ENSMUSG00000020363	Gfpt2	pair2	b	ENSMUSG00000020363_569	chr11	+	TTTG	49824321	49824345
ENSMUSG00000020364_pair1_a	TCTGTCCCTCACAGGTGTCGTTG	ENSMUSG00000020364	Zfp354a	pair1	a	ENSMUSG00000020364_28	chr11	+	GTTG	51060842	51060866
ENSMUSG00000020364_pair1_b	CGAAGAGATGAGGTGTTAATGAA	ENSMUSG00000020364	Zfp354a	pair1	b	ENSMUSG00000020364_283	chr11	-	TTTA	51069569	51069545
ENSMUSG00000020364_pair2_a	CCAAACCAAAAGTGATCTCCCTG	ENSMUSG00000020364	Zfp354a	pair2	a	ENSMUSG00000020364_88	chr11	+	TTTA	51061411	51061435
ENSMUSG00000020364_pair2_b	TCCAGCATGGACCTTCTGGTGTA	ENSMUSG00000020364	Zfp354a	pair2	b	ENSMUSG00000020364_404	chr11	-	TTTC	51069846	51069822
ENSMUSG00000020366_pair1_a	TGATTGACACACTTTAAGAGGAC	ENSMUSG00000020366	Mapk9	pair1	a	ENSMUSG00000020366_108	chr11	-	TTTA	49863670	49863646
ENSMUSG00000020366_pair1_b	CTACAATGTTGCTAGGCTTCAAA	ENSMUSG00000020366	Mapk9	pair1	b	ENSMUSG00000020366_225	chr11	-	TTTA	49872762	49872738
ENSMUSG00000020366_pair2_a	TGATGACTCCCTATGTGGTAACT	ENSMUSG00000020366	Mapk9	pair2	a	ENSMUSG00000020366_248	chr11	+	TTTA	49872821	49872845
ENSMUSG00000020366_pair2_b	CTCAAGAGAATCCTTAGATATTG	ENSMUSG00000020366	Mapk9	pair2	b	ENSMUSG00000020366_359	chr11	+	TTTC	49878210	49878234
ENSMUSG00000020368_pair1_a	ACTGACAAGAAAACGCATCTTTA	ENSMUSG00000020368	Canx	pair1	a	ENSMUSG00000020368_512	chr11	-	TTTC	50307504	50307480
ENSMUSG00000020368_pair1_b	TCTAAAGCCAAAAAAGATGACAC	ENSMUSG00000020368	Canx	pair1	b	ENSMUSG00000020368_703	chr11	-	TTTA	50310424	50310400
ENSMUSG00000020368_pair2_a	TGTTTAAGGGATGAAGACGCCCC	ENSMUSG00000020368	Canx	pair2	a	ENSMUSG00000020368_401	chr11	-	TTTC	50301883	50301859
ENSMUSG00000020368_pair2_b	ACGTGAAGGGTTTACAGGAGGAG	ENSMUSG00000020368	Canx	pair2	b	ENSMUSG00000020368_437	chr11	+	TTTC	50304411	50304435
ENSMUSG00000020372_pair1_a	CCCATCCATTGTGGCCCTTAAGG	ENSMUSG00000020372	Rack1	pair1	a	ENSMUSG00000020372_22	chr11	-	GTTA	48800519	48800495
ENSMUSG00000020372_pair1_b	CCCGGCATGCAGCCCGTACCTCG	ENSMUSG00000020372	Rack1	pair1	b	ENSMUSG00000020372_44	chr11	-	TTTA	48800595	48800571
ENSMUSG00000020372_pair2_a	GACAAGACCATCATCATGTGGAA	ENSMUSG00000020372	Rack1	pair2	a	ENSMUSG00000020372_51	chr11	+	TTTA	48801658	48801682
ENSMUSG00000020372_pair2_b	CCCTCTCGGGCTCCTGGGACGGA	ENSMUSG00000020372	Rack1	pair2	b	ENSMUSG00000020372_81	chr11	+	TTTG	48801782	48801806
ENSMUSG00000020374_pair1_a	CGTTGCTACCAGGTAGCATAGTC	ENSMUSG00000020374	Rasgef1c	pair1	a	ENSMUSG00000020374_349	chr11	-	TTTC	49967418	49967394
ENSMUSG00000020374_pair1_b	CCTCCAGAATGAAGAATTTGGCT	ENSMUSG00000020374	Rasgef1c	pair1	b	ENSMUSG00000020374_429	chr11	-	TTTA	49970128	49970104
ENSMUSG00000020374_pair2_a	GCACCAAACTTCCGGACTCGGGC	ENSMUSG00000020374	Rasgef1c	pair2	a	ENSMUSG00000020374_150	chr11	-	TTTG	49958626	49958602
ENSMUSG00000020374_pair2_b	CCTTTGTGCCTGCCAGGGGGTCC	ENSMUSG00000020374	Rasgef1c	pair2	b	ENSMUSG00000020374_312	chr11	-	TTTA	49961233	49961209
ENSMUSG00000020375_pair1_a	ATTGGCCAAAATAAGTCTTTCTT	ENSMUSG00000020375	Rufy1	pair1	a	ENSMUSG00000020375_735	chr11	-	TTTC	50420484	50420460
ENSMUSG00000020375_pair1_b	AGGCAATGCTCCATCACTACAAA	ENSMUSG00000020375	Rufy1	pair1	b	ENSMUSG00000020375_759	chr11	+	TTTG	50421643	50421667
ENSMUSG00000020375_pair2_a	AGCAGAGGTTGGCATCCAGAACG	ENSMUSG00000020375	Rufy1	pair2	a	ENSMUSG00000020375_608	chr11	+	TTTA	50417206	50417230
ENSMUSG00000020375_pair2_b	CATGAGAGCAAGATAAAGCCACG	ENSMUSG00000020375	Rufy1	pair2	b	ENSMUSG00000020375_670	chr11	+	TTTG	50419673	50419697
ENSMUSG00000020376_pair1_a	TCTTTAAAGGTGCAATTTCCTCT	ENSMUSG00000020376	Rnf130	pair1	a	ENSMUSG00000020376_108	chr11	-	TTTC	50052882	50052858
ENSMUSG00000020376_pair1_b	CCTGGATGAGTCATGGTGACCGG	ENSMUSG00000020376	Rnf130	pair1	b	ENSMUSG00000020376_146	chr11	-	TTTA	50052975	50052951
ENSMUSG00000020376_pair2_a	CATTACAGGCACGGGAGATATTA	ENSMUSG00000020376	Rnf130	pair2	a	ENSMUSG00000020376_156	chr11	+	TTTA	50071159	50071183
ENSMUSG00000020376_pair2_b	TAGCTTTCTATGCAGACTGCACA	ENSMUSG00000020376	Rnf130	pair2	b	ENSMUSG00000020376_338	chr11	-	CTTA	50087429	50087405
ENSMUSG00000020377_pair1_a	TCCCTACAGGTGATCTCTGCACG	ENSMUSG00000020377	Ltc4s	pair1	a	ENSMUSG00000020377_152	chr11	-	CTTC	50237436	50237412
ENSMUSG00000020377_pair1_b	TGGCTACCGTCACCCTCGTGGGA	ENSMUSG00000020377	Ltc4s	pair1	b	ENSMUSG00000020377_181	chr11	-	CTTC	50238417	50238393
ENSMUSG00000020377_pair2_a	CCTATACGCGAGCGCGCGCGCAC	ENSMUSG00000020377	Ltc4s	pair2	a	ENSMUSG00000020377_40	chr11	-	CTCC	50236707	50236683
ENSMUSG00000020377_pair2_b	GCTGAGCGCCACCCGCAGGCTGA	ENSMUSG00000020377	Ltc4s	pair2	b	ENSMUSG00000020377_46	chr11	-	TCCC	50236734	50236710
ENSMUSG00000020380_pair1_a	TGTCACCAAGAAGACTCCAACTG	ENSMUSG00000020380	Rad50	pair1	a	ENSMUSG00000020380_1573	chr11	-	TTTC	53698908	53698884
ENSMUSG00000020380_pair1_b	CCTCCTGGAACCAAAGGAAATAC	ENSMUSG00000020380	Rad50	pair1	b	ENSMUSG00000020380_1720	chr11	-	TTTC	53706030	53706006
ENSMUSG00000020380_pair2_a	ATCTGTCAGCTGCGTAATGAACT	ENSMUSG00000020380	Rad50	pair2	a	ENSMUSG00000020380_905	chr11	+	TTTC	53683380	53683404
ENSMUSG00000020380_pair2_b	TGACTGCAAAGCATAGACCTGTG	ENSMUSG00000020380	Rad50	pair2	b	ENSMUSG00000020380_1654	chr11	+	TTTC	53702007	53702031
ENSMUSG00000020381_pair1_a	ATTGTAGGTGAAGAAGAGTCTCA	ENSMUSG00000020381	Mrnip	pair1	a	ENSMUSG00000020381_31	chr11	+	TTTC	50176816	50176840
ENSMUSG00000020381_pair1_b	AAAACACTGTACCTGAGTGACAG	ENSMUSG00000020381	Mrnip	pair1	b	ENSMUSG00000020381_114	chr11	-	TTTC	50182596	50182572
ENSMUSG00000020381_pair2_a	GACATGGCGTCTGCAGTCAGCAC	ENSMUSG00000020381	Mrnip	pair2	a	ENSMUSG00000020381_96	chr11	-	TTTG	50182537	50182513
ENSMUSG00000020381_pair2_b	GGCACCGTCTAAGCCCCTCGAGT	ENSMUSG00000020381	Mrnip	pair2	b	ENSMUSG00000020381_154	chr11	+	TTTA	50196939	50196963
ENSMUSG00000020383_pair1_a	ACAGGTCTCCAGCCTCCCCGATA	ENSMUSG00000020383	Il13	pair1	a	ENSMUSG00000020383_39	chr11	-	TTTC	53632168	53632144
ENSMUSG00000020383_pair1_b	CCTGACCAACATCTCCAATTGCA	ENSMUSG00000020383	Il13	pair1	b	ENSMUSG00000020383_78	chr11	-	ATTC	53632565	53632541
ENSMUSG00000020383_pair2_a	TTACCCCGCCAGCGGCCAGGTCC	ENSMUSG00000020383	Il13	pair2	a	ENSMUSG00000020383_95	chr11	+	TTCC	53633152	53633176
ENSMUSG00000020383_pair2_b	ATGGCGCTCTGGGTGACTGCAGT	ENSMUSG00000020383	Il13	pair2	b	ENSMUSG00000020383_167	chr11	-	CTTC	53634638	53634614
ENSMUSG00000020385_pair1_a	ACTGCTACATGTAAGCCATCCCT	ENSMUSG00000020385	Clk4	pair1	a	ENSMUSG00000020385_261	chr11	-	TTTC	51275235	51275211
ENSMUSG00000020385_pair1_b	GAATTGTATTTGACTACATAGTC	ENSMUSG00000020385	Clk4	pair1	b	ENSMUSG00000020385_431	chr11	-	TTTA	51275861	51275837
ENSMUSG00000020385_pair2_a	GACCCACGATAGTAAAGAGCACC	ENSMUSG00000020385	Clk4	pair2	a	ENSMUSG00000020385_549	chr11	+	TTTA	51280353	51280377
ENSMUSG00000020385_pair2_b	TCTTGTAGGAAACGCAAGTATTT	ENSMUSG00000020385	Clk4	pair2	b	ENSMUSG00000020385_585	chr11	+	TTTC	51281097	51281121
ENSMUSG00000020386_pair1_a	GCTTCAGAAGAGCTTACTATTGC	ENSMUSG00000020386	Sar1b	pair1	a	ENSMUSG00000020386_94	chr11	+	TTTA	51782767	51782791
ENSMUSG00000020386_pair1_b	AGTCACTAATGACAGATGAAACC	ENSMUSG00000020386	Sar1b	pair1	b	ENSMUSG00000020386_186	chr11	+	TTTC	51789191	51789215
ENSMUSG00000020386_pair2_a	GTTTAATTATTCAACTTACATCA	ENSMUSG00000020386	Sar1b	pair2	a	ENSMUSG00000020386_182	chr11	-	TTTA	51788276	51788252
ENSMUSG00000020386_pair2_b	TATGGTCAGACAACAGGAAAGGT	ENSMUSG00000020386	Sar1b	pair2	b	ENSMUSG00000020386_222	chr11	+	TTTA	51789304	51789328
ENSMUSG00000020387_pair1_a	CAGGCCTCGGTCAAAGGCGCACG	ENSMUSG00000020387	Jade2	pair1	a	ENSMUSG00000020387_506	chr11	+	TTTC	51825344	51825368
ENSMUSG00000020387_pair1_b	CTCCCTGAAAGCTACACACCTCA	ENSMUSG00000020387	Jade2	pair1	b	ENSMUSG00000020387_576	chr11	+	TTTA	51828243	51828267
ENSMUSG00000020387_pair2_a	GCTGACAATGACGAGGTCAAGTT	ENSMUSG00000020387	Jade2	pair2	a	ENSMUSG00000020387_500	chr11	-	ATTA	51825333	51825309
ENSMUSG00000020387_pair2_b	TGTGACAAATGCAATGTCTGTGT	ENSMUSG00000020387	Jade2	pair2	b	ENSMUSG00000020387_657	chr11	-	CTTC	51830449	51830425
ENSMUSG00000020388_pair1_a	GGCTCCGAGGCTGTGGGCTCTGC	ENSMUSG00000020388	Pdlim4	pair1	a	ENSMUSG00000020388_141	chr11	+	TTTC	54055842	54055866
ENSMUSG00000020388_pair1_b	TAACCACAGGTTCATGCTGGGAG	ENSMUSG00000020388	Pdlim4	pair1	b	ENSMUSG00000020388_342	chr11	-	TTTC	54063799	54063775
ENSMUSG00000020388_pair2_a	GAGGGAGAACCCTGGCTGTGTCG	ENSMUSG00000020388	Pdlim4	pair2	a	ENSMUSG00000020388_171	chr11	+	TTCC	54055924	54055948
ENSMUSG00000020388_pair2_b	AGTGCTCCCCTCACCATCTCGCG	ENSMUSG00000020388	Pdlim4	pair2	b	ENSMUSG00000020388_358	chr11	-	CTTC	54068867	54068843
ENSMUSG00000020389_pair1_a	TATGAGAAACCAGAAAAATCTGT	ENSMUSG00000020389	Cdkl3	pair1	a	ENSMUSG00000020389_45	chr11	+	TTTC	52005029	52005053
ENSMUSG00000020389_pair1_b	AGGCAACCTGACCCCGCACCTGC	ENSMUSG00000020389	Cdkl3	pair1	b	ENSMUSG00000020389_296	chr11	+	TTTC	52022732	52022756
ENSMUSG00000020389_pair2_a	GTCTCCCAGTCAGGAATTACGAA	ENSMUSG00000020389	Cdkl3	pair2	a	ENSMUSG00000020389_186	chr11	+	TTTA	52018309	52018333
ENSMUSG00000020389_pair2_b	AATGATCATACAGCCCAAAGCCC	ENSMUSG00000020389	Cdkl3	pair2	b	ENSMUSG00000020389_262	chr11	-	TTTC	52019770	52019746
ENSMUSG00000020390_pair1_a	AGACCAGAAGGGACACCCTTTGA	ENSMUSG00000020390	Ube2b	pair1	a	ENSMUSG00000020390_173	chr11	-	TTTC	51995405	51995381
ENSMUSG00000020390_pair1_b	AGATGGGGCGCCACTGACCCCCA	ENSMUSG00000020390	Ube2b	pair1	b	ENSMUSG00000020390_201	chr11	+	TTTC	51997852	51997876
ENSMUSG00000020390_pair2_a	GATATCCTGCAGAATCGATGGAG	ENSMUSG00000020390	Ube2b	pair2	a	ENSMUSG00000020390_93	chr11	-	TTTA	51988678	51988654
ENSMUSG00000020390_pair2_b	GATAAAAACCTAACGGTTGGTGG	ENSMUSG00000020390	Ube2b	pair2	b	ENSMUSG00000020390_115	chr11	+	TTTG	51991410	51991434
ENSMUSG00000020392_pair1_a	GTTCCTACTCGGAGAGCGAGAAG	ENSMUSG00000020392	Cdkn2aipnl	pair1	a	ENSMUSG00000020392_22	chr11	+	TTTC	51967797	51967821
ENSMUSG00000020392_pair1_b	TTGTGCAGTTATAATAAAGACCT	ENSMUSG00000020392	Cdkn2aipnl	pair1	b	ENSMUSG00000020392_80	chr11	+	TTTA	51970132	51970156
ENSMUSG00000020392_pair2_a	ATGGTCTGGGCCAACCACCTCTT	ENSMUSG00000020392	Cdkn2aipnl	pair2	a	ENSMUSG00000020392_60	chr11	+	ATCC	51967919	51967943
ENSMUSG00000020392_pair2_b	GCCCAGACCATGGATAAGGACAG	ENSMUSG00000020392	Cdkn2aipnl	pair2	b	ENSMUSG00000020392_63	chr11	-	GTTG	51967937	51967913
ENSMUSG00000020393_pair1_a	ACAGTACTTCCAGTAGACTCCGT	ENSMUSG00000020393	Kremen1	pair1	a	ENSMUSG00000020393_458	chr11	+	TTTC	5238426	5238450
ENSMUSG00000020393_pair1_b	CAGGGGAACACAGAGCTGGACAG	ENSMUSG00000020393	Kremen1	pair1	b	ENSMUSG00000020393_547	chr11	-	ATTA	5243913	5243889
ENSMUSG00000020393_pair2_a	ATATCAGGGACTCTGCAGACATG	ENSMUSG00000020393	Kremen1	pair2	a	ENSMUSG00000020393_266	chr11	-	TTTG	5201880	5201856
ENSMUSG00000020393_pair2_b	CTGGTGCCCGTGAGAGGAGGTGG	ENSMUSG00000020393	Kremen1	pair2	b	ENSMUSG00000020393_419	chr11	+	TTTA	5215467	5215491
ENSMUSG00000020395_pair1_a	AGGTGGTACAATAAAAGCATCAG	ENSMUSG00000020395	Itk	pair1	a	ENSMUSG00000020395_551	chr11	-	TTTC	46347931	46347907
ENSMUSG00000020395_pair1_b	CAGGCATGAAGGATATGCACCAA	ENSMUSG00000020395	Itk	pair1	b	ENSMUSG00000020395_593	chr11	-	TTTA	46353949	46353925
ENSMUSG00000020395_pair2_a	TCTTGAACCCTCCACCAGTGGAT	ENSMUSG00000020395	Itk	pair2	a	ENSMUSG00000020395_610	chr11	+	TTTG	46355730	46355754
ENSMUSG00000020395_pair2_b	TAGTGGCACGGGATGCTAATGTC	ENSMUSG00000020395	Itk	pair2	b	ENSMUSG00000020395_815	chr11	+	TTTA	46367843	46367867
ENSMUSG00000020396_pair1_a	TCAGCTCACTGTCCAGCTGCTGA	ENSMUSG00000020396	Nefh	pair1	a	ENSMUSG00000020396_823	chr11	+	TTTC	4943941	4943965
ENSMUSG00000020396_pair1_b	AGGGCCTCCAACTCTGTGGTCCT	ENSMUSG00000020396	Nefh	pair1	b	ENSMUSG00000020396_869	chr11	+	TTTC	4945186	4945210
ENSMUSG00000020396_pair2_a	CCTCAATTGGTGACTTGGCCTCA	ENSMUSG00000020396	Nefh	pair2	a	ENSMUSG00000020396_382	chr11	+	TTTA	4940315	4940339
ENSMUSG00000020396_pair2_b	GCGGGCTACATCGACAAGGTGAG	ENSMUSG00000020396	Nefh	pair2	b	ENSMUSG00000020396_1065	chr11	-	CTTC	4947620	4947596
ENSMUSG00000020397_pair1_a	TCAGCTCTTTCTTATGATCAAAT	ENSMUSG00000020397	Med7	pair1	a	ENSMUSG00000020397_110	chr11	-	TTTC	46440818	46440794
ENSMUSG00000020397_pair1_b	TAAGATGATGTACATGTACAAAA	ENSMUSG00000020397	Med7	pair1	b	ENSMUSG00000020397_170	chr11	-	TTTA	46440950	46440926
ENSMUSG00000020397_pair2_a	TACTCCCAGGACTTCTTATTAAG	ENSMUSG00000020397	Med7	pair2	a	ENSMUSG00000020397_143	chr11	-	TTTA	46440890	46440866
ENSMUSG00000020397_pair2_b	TGGACCTCCATCATGACTCTCAA	ENSMUSG00000020397	Med7	pair2	b	ENSMUSG00000020397_191	chr11	-	TTTC	46441008	46440984
ENSMUSG00000020399_pair1_a	TCATTCATAAGACCAGGGAACTG	ENSMUSG00000020399	Havcr2	pair1	a	ENSMUSG00000020399_148	chr11	-	TTTA	46456563	46456539
ENSMUSG00000020399_pair1_b	TGACTCAAGCCAAGGTCACTCCA	ENSMUSG00000020399	Havcr2	pair1	b	ENSMUSG00000020399_165	chr11	+	TTTC	46459037	46459061
ENSMUSG00000020399_pair2_a	AGGTCTTACCCTCAACTGTGTCC	ENSMUSG00000020399	Havcr2	pair2	a	ENSMUSG00000020399_9	chr11	+	TTTC	46455005	46455029
ENSMUSG00000020399_pair2_b	AGGTTGGTAAGAATGCCTATCTG	ENSMUSG00000020399	Havcr2	pair2	b	ENSMUSG00000020399_44	chr11	+	TTTG	46456279	46456303
ENSMUSG00000020400_pair1_a	CGGTCCATGAAGCAGCAGTATGA	ENSMUSG00000020400	Tnip1	pair1	a	ENSMUSG00000020400_426	chr11	-	TTTC	54924409	54924385
ENSMUSG00000020400_pair1_b	CAGGACAGGATACAAAGGTCCAG	ENSMUSG00000020400	Tnip1	pair1	b	ENSMUSG00000020400_720	chr11	-	TTTC	54938072	54938048
ENSMUSG00000020400_pair2_a	CCTCCTCCTCCAGCTCAAAACTC	ENSMUSG00000020400	Tnip1	pair2	a	ENSMUSG00000020400_199	chr11	-	TTTC	54917338	54917314
ENSMUSG00000020400_pair2_b	CGGTCAAAGTCACGCTGCTTCTG	ENSMUSG00000020400	Tnip1	pair2	b	ENSMUSG00000020400_369	chr11	+	TTTC	54924134	54924158
ENSMUSG00000020401_pair1_a	CCTACAGCTGTGTCCCTCTTCTG	ENSMUSG00000020401	Fam71b	pair1	a	ENSMUSG00000020401_167	chr11	+	TTTA	46405272	46405296
ENSMUSG00000020401_pair1_b	CCAGATACAGACCGGTAGGAAGA	ENSMUSG00000020401	Fam71b	pair1	b	ENSMUSG00000020401_560	chr11	-	TTTC	46407508	46407484
ENSMUSG00000020401_pair2_a	TCGTGATCGTGAACAGAGATCTT	ENSMUSG00000020401	Fam71b	pair2	a	ENSMUSG00000020401_155	chr11	-	TTTC	46405234	46405210
ENSMUSG00000020401_pair2_b	TAAGGTGATGTTTGCAGCAAGTG	ENSMUSG00000020401	Fam71b	pair2	b	ENSMUSG00000020401_426	chr11	-	TTTC	46407134	46407110
ENSMUSG00000020402_pair1_a	CAGGCTGCCGTTCACTTTGGTGG	ENSMUSG00000020402	Vdac1	pair1	a	ENSMUSG00000020402_104	chr11	-	TTTC	52376451	52376427
ENSMUSG00000020402_pair1_b	CCTTTAGGAAAAAAAATGCTAAA	ENSMUSG00000020402	Vdac1	pair1	b	ENSMUSG00000020402_176	chr11	+	TTTC	52383839	52383863
ENSMUSG00000020402_pair2_a	AGACCTCGAAGTCCCGAGTGACC	ENSMUSG00000020402	Vdac1	pair2	a	ENSMUSG00000020402_231	chr11	+	TTTG	52383995	52384019
ENSMUSG00000020402_pair2_b	GAAGCGAGTGTTACTGTTTCCTG	ENSMUSG00000020402	Vdac1	pair2	b	ENSMUSG00000020402_315	chr11	-	TTCC	52385692	52385668
ENSMUSG00000020405_pair1_a	CACACTCACCTCCACCAACTTGT	ENSMUSG00000020405	Fabp6	pair1	a	ENSMUSG00000020405_28	chr11	+	TTTG	43597452	43597476
ENSMUSG00000020405_pair1_b	AGAGTGAGAAGAATTACGATGAG	ENSMUSG00000020405	Fabp6	pair1	b	ENSMUSG00000020405_160	chr11	-	TTTG	43601487	43601463
ENSMUSG00000020405_pair2_a	ATCTCTCTCGCAGGCTACCGTGA	ENSMUSG00000020405	Fabp6	pair2	a	ENSMUSG00000020405_67	chr11	-	CTTC	43597571	43597547
ENSMUSG00000020405_pair2_b	ACATTCTTTGCCAATGGTGAACT	ENSMUSG00000020405	Fabp6	pair2	b	ENSMUSG00000020405_83	chr11	+	TTTC	43598599	43598623
ENSMUSG00000020407_pair1_a	TCTCTGGTTTCAGCATGGCATGG	ENSMUSG00000020407	Upp1	pair1	a	ENSMUSG00000020407_142	chr11	+	TTTC	9133217	9133241
ENSMUSG00000020407_pair1_b	CCAGGACAATCTGCTCAAACTCC	ENSMUSG00000020407	Upp1	pair1	b	ENSMUSG00000020407_222	chr11	-	TTTC	9134806	9134782
ENSMUSG00000020407_pair2_a	TACATGGCGTAGCGGTCAGTGCC	ENSMUSG00000020407	Upp1	pair2	a	ENSMUSG00000020407_135	chr11	-	TTTA	9131764	9131740
ENSMUSG00000020407_pair2_b	GGACACCCGCGGCATGGGCTGCA	ENSMUSG00000020407	Upp1	pair2	b	ENSMUSG00000020407_316	chr11	-	TTTC	9135254	9135230
ENSMUSG00000020409_pair1_a	ACTGGATACTTACTCATCTGGAT	ENSMUSG00000020409	Slu7	pair1	a	ENSMUSG00000020409_425	chr11	-	TTTA	43441937	43441913
ENSMUSG00000020409_pair1_b	AGAGTGAGCTACGCTGGAGATAA	ENSMUSG00000020409	Slu7	pair1	b	ENSMUSG00000020409_428	chr11	+	TTTC	43442025	43442049
ENSMUSG00000020409_pair2_a	GACTCTAAGAGACGCATTACTGT	ENSMUSG00000020409	Slu7	pair2	a	ENSMUSG00000020409_343	chr11	+	TTTC	43441517	43441541
ENSMUSG00000020409_pair2_b	GATCCAAATTCTGCCTATTATGA	ENSMUSG00000020409	Slu7	pair2	b	ENSMUSG00000020409_388	chr11	+	TTTA	43441834	43441858
ENSMUSG00000020411_pair1_a	CTCCTACTGCCTGGGAGAGAGCC	ENSMUSG00000020411	Nipal4	pair1	a	ENSMUSG00000020411_313	chr11	-	TTTC	46151413	46151389
ENSMUSG00000020411_pair1_b	CTAGTGTCTGCTGGAGAAGTTGC	ENSMUSG00000020411	Nipal4	pair1	b	ENSMUSG00000020411_361	chr11	-	TTTC	46154702	46154678
ENSMUSG00000020411_pair2_a	AAGGAGTGGTATACCATGTCTGC	ENSMUSG00000020411	Nipal4	pair2	a	ENSMUSG00000020411_119	chr11	-	CTTC	46150422	46150398
ENSMUSG00000020411_pair2_b	CTGGTAGCCATTCCAGCCCACCA	ENSMUSG00000020411	Nipal4	pair2	b	ENSMUSG00000020411_369	chr11	+	CTTA	46156761	46156785
ENSMUSG00000020412_pair1_a	TGGGGTGTGGTGCTGGTCCCATC	ENSMUSG00000020412	Ascc2	pair1	a	ENSMUSG00000020412_311	chr11	-	TTTC	4658280	4658256
ENSMUSG00000020412_pair1_b	TTCTGGCCTGCCTGGAGCACTAC	ENSMUSG00000020412	Ascc2	pair1	b	ENSMUSG00000020412_666	chr11	+	TTTA	4672385	4672409
ENSMUSG00000020412_pair2_a	ACATCATCCTGAACCAGATCTGC	ENSMUSG00000020412	Ascc2	pair2	a	ENSMUSG00000020412_455	chr11	+	TTTC	4668373	4668397
ENSMUSG00000020412_pair2_b	GAACTAGACTCACTCATCTCCCA	ENSMUSG00000020412	Ascc2	pair2	b	ENSMUSG00000020412_650	chr11	+	TGTG	4672324	4672348
ENSMUSG00000020413_pair1_a	AAGATCCTTAAAATGAGTAGTCA	ENSMUSG00000020413	Hus1	pair1	a	ENSMUSG00000020413_106	chr11	+	TTTC	9000089	9000113
ENSMUSG00000020413_pair1_b	TGAAGGAGTAATAACTTACAAGC	ENSMUSG00000020413	Hus1	pair1	b	ENSMUSG00000020413_148	chr11	+	TTTC	9005966	9005990
ENSMUSG00000020413_pair2_a	GGTCAGTATTTGCTTACCAGCCT	ENSMUSG00000020413	Hus1	pair2	a	ENSMUSG00000020413_182	chr11	-	TTTA	9006068	9006044
ENSMUSG00000020413_pair2_b	GAATTAACGTCGGAAAACTTATC	ENSMUSG00000020413	Hus1	pair2	b	ENSMUSG00000020413_299	chr11	-	TTTA	9010358	9010334
ENSMUSG00000020415_pair1_a	TAGATCACCGAGAAGTCTACTAA	ENSMUSG00000020415	Pttg1	pair1	a	ENSMUSG00000020415_157	chr11	-	TTTC	43422993	43422969
ENSMUSG00000020415_pair1_b	AACGCCTCGAGTCGGCAAAGTGT	ENSMUSG00000020415	Pttg1	pair1	b	ENSMUSG00000020415_227	chr11	-	TTTC	43424870	43424846
ENSMUSG00000020415_pair2_a	CCTAGAGGATTGAAAGGGAAGAA	ENSMUSG00000020415	Pttg1	pair2	a	ENSMUSG00000020415_118	chr11	+	TTTA	43422888	43422912
ENSMUSG00000020415_pair2_b	GTTGGAGGGGTTTGCCAGTCTTC	ENSMUSG00000020415	Pttg1	pair2	b	ENSMUSG00000020415_180	chr11	+	TTTG	43424744	43424768
ENSMUSG00000020419_pair1_a	ATAGTAAGTATAACATCATTCGG	ENSMUSG00000020419	Hormad2	pair1	a	ENSMUSG00000020419_173	chr11	+	TTTC	4409026	4409050
ENSMUSG00000020419_pair1_b	TAGAAAGTGACTGAGATATACCA	ENSMUSG00000020419	Hormad2	pair1	b	ENSMUSG00000020419_280	chr11	-	TTTC	4412287	4412263
ENSMUSG00000020419_pair2_a	TGTGACTACAGCAGCAGCACAAG	ENSMUSG00000020419	Hormad2	pair2	a	ENSMUSG00000020419_237	chr11	-	TTTC	4409173	4409149
ENSMUSG00000020419_pair2_b	CCTTAAACAGCTTTACACAAATC	ENSMUSG00000020419	Hormad2	pair2	b	ENSMUSG00000020419_307	chr11	-	TTTC	4420744	4420720
ENSMUSG00000020420_pair1_a	ACACCAGCGTGAATAGTCCTGTG	ENSMUSG00000020420	Zfp607a	pair1	a	ENSMUSG00000020420_363	chr7	-	TTTC	27878355	27878331
ENSMUSG00000020420_pair1_b	CTTGTGAAGAATGTGGGAAGTCC	ENSMUSG00000020420	Zfp607a	pair1	b	ENSMUSG00000020420_641	chr7	+	TTTG	27879031	27879055
ENSMUSG00000020420_pair2_a	AATGAGAAGCCCTTTGAATGCAA	ENSMUSG00000020420	Zfp607a	pair2	a	ENSMUSG00000020420_458	chr7	+	TACC	27878595	27878619
ENSMUSG00000020420_pair2_b	TCCATGCCGGTTTGAAACCATAT	ENSMUSG00000020420	Zfp607a	pair2	b	ENSMUSG00000020420_667	chr7	+	GTTA	27879091	27879115
ENSMUSG00000020422_pair1_a	CTGACTATGGCAAGATTGAGTTG	ENSMUSG00000020422	Tns3	pair1	a	ENSMUSG00000020422_1401	chr11	-	TTTC	8519180	8519156
ENSMUSG00000020422_pair1_b	GAAAGGAAGAACTGGACAGCGCC	ENSMUSG00000020422	Tns3	pair1	b	ENSMUSG00000020422_1428	chr11	-	TTTG	8519474	8519450
ENSMUSG00000020422_pair2_a	GCTCGGCCACCCGTGATGTCATT	ENSMUSG00000020422	Tns3	pair2	a	ENSMUSG00000020422_1453	chr11	-	TTCC	8519549	8519525
ENSMUSG00000020422_pair2_b	TGAAGCTCTACCAAGCTATGCAG	ENSMUSG00000020422	Tns3	pair2	b	ENSMUSG00000020422_1523	chr11	-	TTTC	8531753	8531729
ENSMUSG00000020423_pair1_a	CAGAAAAACCATCCAAAGGTTCT	ENSMUSG00000020423	Btg2	pair1	a	ENSMUSG00000020423_116	chr1	-	TTTC	134077683	134077659
ENSMUSG00000020423_pair1_b	AGTAGGGCGCTCCAGGACGCACT	ENSMUSG00000020423	Btg2	pair1	b	ENSMUSG00000020423_147	chr1	-	TTTC	134078943	134078919
ENSMUSG00000020423_pair2_a	CCGCATCGGGGAGGATGGCTCCA	ENSMUSG00000020423	Btg2	pair2	a	ENSMUSG00000020423_52	chr1	-	CTTA	134077517	134077493
ENSMUSG00000020423_pair2_b	TCTCCAGTCTCCTGAGGACTCGG	ENSMUSG00000020423	Btg2	pair2	b	ENSMUSG00000020423_164	chr1	-	TTCC	134078999	134078975
ENSMUSG00000020424_pair1_a	AAGCCCTCCTCATCCACCATGAG	ENSMUSG00000020424	Castor1	pair1	a	ENSMUSG00000020424_77	chr11	-	TTTA	4219017	4218993
ENSMUSG00000020424_pair1_b	TGGGGAGCTGTGGAGGATGGTGC	ENSMUSG00000020424	Castor1	pair1	b	ENSMUSG00000020424_329	chr11	+	CTTC	4221453	4221477
ENSMUSG00000020424_pair2_a	CTGCAAGTGGCTGAGGCCACATG	ENSMUSG00000020424	Castor1	pair2	a	ENSMUSG00000020424_90	chr11	+	GTTC	4220124	4220148
ENSMUSG00000020424_pair2_b	GAACTCCTGGGCCAGTGTGTGGA	ENSMUSG00000020424	Castor1	pair2	b	ENSMUSG00000020424_176	chr11	-	TTTG	4220429	4220405
ENSMUSG00000020427_pair1_a	GGATGTGGACGCCTCTGGGACTC	ENSMUSG00000020427	Igfbp3	pair1	a	ENSMUSG00000020427_76	chr11	+	TTTG	7209493	7209517
ENSMUSG00000020427_pair1_b	GTGTAGACGCCGCACGCGTCGCC	ENSMUSG00000020427	Igfbp3	pair1	b	ENSMUSG00000020427_250	chr11	+	CTCC	7213527	7213551
ENSMUSG00000020427_pair2_a	AGTGTGTCCTCCATTTCTCTGCG	ENSMUSG00000020427	Igfbp3	pair2	a	ENSMUSG00000020427_95	chr11	+	ATTC	7209543	7209567
ENSMUSG00000020427_pair2_b	GTGCGACGCGCGTGCGCTGTCCC	ENSMUSG00000020427	Igfbp3	pair2	b	ENSMUSG00000020427_289	chr11	-	AACC	7213669	7213645
ENSMUSG00000020428_pair1_a	ATGATCCAGATATACACTCCGTG	ENSMUSG00000020428	Gabra6	pair1	a	ENSMUSG00000020428_281	chr11	-	TTTC	42316530	42316506
ENSMUSG00000020428_pair1_b	TAGTGAGACAATTAAATCTAACA	ENSMUSG00000020428	Gabra6	pair1	b	ENSMUSG00000020428_328	chr11	-	TTTC	42316999	42316975
ENSMUSG00000020428_pair2_a	AAGGCCCTGCTGAGATTCTGAGC	ENSMUSG00000020428	Gabra6	pair2	a	ENSMUSG00000020428_498	chr11	-	TTTA	42317724	42317700
ENSMUSG00000020428_pair2_b	AGGTGCTGTAACAGAAGTCAAAA	ENSMUSG00000020428	Gabra6	pair2	b	ENSMUSG00000020428_559	chr11	-	TTTC	42319741	42319717
ENSMUSG00000020429_pair1_a	TCGGCCTGCAGGCTGTGGCTGCT	ENSMUSG00000020429	Igfbp1	pair1	a	ENSMUSG00000020429_54	chr11	+	TTTC	7198116	7198140
ENSMUSG00000020429_pair1_b	TCTGCCAAACTGCAACAAGAATG	ENSMUSG00000020429	Igfbp1	pair1	b	ENSMUSG00000020429_212	chr11	+	TTTA	7200851	7200875
ENSMUSG00000020429_pair2_a	GGAGCCCTGCCAACGAGAACTCT	ENSMUSG00000020429	Igfbp1	pair2	a	ENSMUSG00000020429_187	chr11	+	TTTA	7200764	7200788
ENSMUSG00000020429_pair2_b	TCCATCCAGGGATGTCTCACACT	ENSMUSG00000020429	Igfbp1	pair2	b	ENSMUSG00000020429_251	chr11	-	CTTC	7201910	7201886
ENSMUSG00000020430_pair1_a	GGGTGATATAATTGGTGGCAGAG	ENSMUSG00000020430	Pes1	pair1	a	ENSMUSG00000020430_44	chr11	-	TTTC	3968300	3968276
ENSMUSG00000020430_pair1_b	TTCGGAAGCTCCGCAAAGCCTAT	ENSMUSG00000020430	Pes1	pair1	b	ENSMUSG00000020430_151	chr11	+	TTTG	3970628	3970652
ENSMUSG00000020430_pair2_a	TCGATGCTCTGCGGGACCTCGAT	ENSMUSG00000020430	Pes1	pair2	a	ENSMUSG00000020430_208	chr11	+	TTTA	3973207	3973231
ENSMUSG00000020430_pair2_b	CTGCCCCGGCCGGTCAACAATCT	ENSMUSG00000020430	Pes1	pair2	b	ENSMUSG00000020430_544	chr11	-	TTTG	3976881	3976857
ENSMUSG00000020431_pair1_a	CATCCAGAGGCATGACAATGTGA	ENSMUSG00000020431	Adcy1	pair1	a	ENSMUSG00000020431_285	chr11	+	TTTA	7100661	7100685
ENSMUSG00000020431_pair1_b	ACAGGTCTGGCGTCCCAGTGCAC	ENSMUSG00000020431	Adcy1	pair1	b	ENSMUSG00000020431_317	chr11	+	TTTC	7109025	7109049
ENSMUSG00000020431_pair2_a	CTGGCGCTGTTCGTGGTCACCAA	ENSMUSG00000020431	Adcy1	pair2	a	ENSMUSG00000020431_79	chr11	+	TTTC	7063899	7063923
ENSMUSG00000020431_pair2_b	GAGCCTGCAGGAAGGCCTTCCTC	ENSMUSG00000020431	Adcy1	pair2	b	ENSMUSG00000020431_220	chr11	-	TTTC	7078991	7078967
ENSMUSG00000020432_pair1_a	GAAGGCCCCATCCTGTAGGCTGA	ENSMUSG00000020432	Tcn2	pair1	a	ENSMUSG00000020432_184	chr11	+	TTTG	3923483	3923507
ENSMUSG00000020432_pair1_b	TCTCGCACTGTCTCGATAGCCAT	ENSMUSG00000020432	Tcn2	pair1	b	ENSMUSG00000020432_253	chr11	+	TTTC	3923768	3923792
ENSMUSG00000020432_pair2_a	CCAGCTGCTACCCATCCTGAACC	ENSMUSG00000020432	Tcn2	pair2	a	ENSMUSG00000020432_178	chr11	-	TTTC	3923470	3923446
ENSMUSG00000020432_pair2_b	TTTCCTCAGTAATACCACGGATA	ENSMUSG00000020432	Tcn2	pair2	b	ENSMUSG00000020432_500	chr11	-	TTTC	3927595	3927571
ENSMUSG00000020434_pair1_a	AGGTGGTCGTACAAGTAGCTCAT	ENSMUSG00000020434	4921536K21Rik	pair1	a	ENSMUSG00000020434_40	chr11	+	TTTC	3888253	3888277
ENSMUSG00000020434_pair1_b	TATACCCGAGCCACACCTGAATA	ENSMUSG00000020434	4921536K21Rik	pair1	b	ENSMUSG00000020434_115	chr11	+	TTTG	3894820	3894844
ENSMUSG00000020434_pair2_a	TCTCGGGTGATTATTCGTGACAA	ENSMUSG00000020434	4921536K21Rik	pair2	a	ENSMUSG00000020434_89	chr11	-	TTTA	3890096	3890072
ENSMUSG00000020434_pair2_b	CTGTAATCCGAGCCCAAGTCCCA	ENSMUSG00000020434	4921536K21Rik	pair2	b	ENSMUSG00000020434_170	chr11	+	TTTC	3894977	3895001
ENSMUSG00000020435_pair1_a	CCTCGGAACTTGCTGGCGATGGT	ENSMUSG00000020435	Osbp2	pair1	a	ENSMUSG00000020435_315	chr11	+	TTTC	3712481	3712505
ENSMUSG00000020435_pair1_b	TGTGTCCTCCTACTCCACCACGG	ENSMUSG00000020435	Osbp2	pair1	b	ENSMUSG00000020435_399	chr11	-	TTTC	3714592	3714568
ENSMUSG00000020435_pair2_a	TGTCTCCCATCAGAGCTGGGGCT	ENSMUSG00000020435	Osbp2	pair2	a	ENSMUSG00000020435_167	chr11	+	TTTC	3711747	3711771
ENSMUSG00000020435_pair2_b	AATGAGCCCCTGTCCATGCTCCA	ENSMUSG00000020435	Osbp2	pair2	b	ENSMUSG00000020435_441	chr11	-	CTTC	3714711	3714687
ENSMUSG00000020436_pair1_a	ACAGTACCATTAAAGTTCTCCGG	ENSMUSG00000020436	Gabrg2	pair1	a	ENSMUSG00000020436_527	chr11	-	TTTA	41971877	41971853
ENSMUSG00000020436_pair1_b	CTTGCAGTGAAACCAACATTAAT	ENSMUSG00000020436	Gabrg2	pair1	b	ENSMUSG00000020436_601	chr11	-	TTTC	41974905	41974881
ENSMUSG00000020436_pair2_a	AAACAGGAATATACAATTGATAT	ENSMUSG00000020436	Gabrg2	pair2	a	ENSMUSG00000020436_556	chr11	-	TTTA	41971941	41971917
ENSMUSG00000020436_pair2_b	AGAGGGTGATGTCACTGTCATCT	ENSMUSG00000020436	Gabrg2	pair2	b	ENSMUSG00000020436_639	chr11	-	TTCC	41976612	41976588
ENSMUSG00000020437_pair1_a	TGTGTTGCCTACCTGTTGACAGG	ENSMUSG00000020437	Myo1g	pair1	a	ENSMUSG00000020437_738	chr11	+	TTTC	6515833	6515857
ENSMUSG00000020437_pair1_b	AGAAGGGCCGTATCTATACCTAC	ENSMUSG00000020437	Myo1g	pair1	b	ENSMUSG00000020437_1212	chr11	-	TTTG	6519186	6519162
ENSMUSG00000020437_pair2_a	GCCGAGACTTCCAGATCAAACAC	ENSMUSG00000020437	Myo1g	pair2	a	ENSMUSG00000020437_613	chr11	-	TTTG	6514510	6514486
ENSMUSG00000020437_pair2_b	CTCTGTCTCCACAAACTCGATGT	ENSMUSG00000020437	Myo1g	pair2	b	ENSMUSG00000020437_866	chr11	+	TTTC	6516273	6516297
ENSMUSG00000020439_pair1_a	TCGGAGCTCACGCAGTGCAGCCC	ENSMUSG00000020439	Smtn	pair1	a	ENSMUSG00000020439_446	chr11	+	TTTG	3526174	3526198
ENSMUSG00000020439_pair1_b	TCTGCACTCAGGGGACTCCGCCC	ENSMUSG00000020439	Smtn	pair1	b	ENSMUSG00000020439_487	chr11	+	CTCC	3526367	3526391
ENSMUSG00000020439_pair2_a	CACAGATGGCAGCAGCAGCAGCA	ENSMUSG00000020439	Smtn	pair2	a	ENSMUSG00000020439_353	chr11	-	TTTC	3524735	3524711
ENSMUSG00000020439_pair2_b	AGAGCTAACTAACATACCATCTT	ENSMUSG00000020439	Smtn	pair2	b	ENSMUSG00000020439_470	chr11	+	TACC	3526307	3526331
ENSMUSG00000020440_pair1_a	TACAGGATGGTAGTCTTGCCAGC	ENSMUSG00000020440	Arf5	pair1	a	ENSMUSG00000020440_60	chr6	-	TTTG	28424330	28424306
ENSMUSG00000020440_pair1_b	CTGCAGGCTTCAATGTGGAAACA	ENSMUSG00000020440	Arf5	pair1	b	ENSMUSG00000020440_87	chr6	+	TTTC	28424712	28424736
ENSMUSG00000020440_pair2_a	GCGGATCTTCGGGAAGAAGCAGA	ENSMUSG00000020440	Arf5	pair2	a	ENSMUSG00000020440_13	chr6	+	TTTC	28423714	28423738
ENSMUSG00000020440_pair2_b	CAGAGCTCGGTATTTACCATCTT	ENSMUSG00000020440	Arf5	pair2	b	ENSMUSG00000020440_171	chr6	-	TTCC	28425265	28425241
ENSMUSG00000020441_pair1_a	CTGACCTTTGCTCGCAGTGGTTA	ENSMUSG00000020441	2310033P09Rik	pair1	a	ENSMUSG00000020441_76	chr11	+	ATTC	59208799	59208823
ENSMUSG00000020441_pair1_b	CCGTGAACACTGACAGCCCAAGT	ENSMUSG00000020441	2310033P09Rik	pair1	b	ENSMUSG00000020441_167	chr11	-	TTTA	59209205	59209181
ENSMUSG00000020441_pair2_a	GTGGAGATCTGCAAACGGGAAGG	ENSMUSG00000020441	2310033P09Rik	pair2	a	ENSMUSG00000020441_108	chr11	+	CTTC	59208971	59208995
ENSMUSG00000020441_pair2_b	TTGCAGTGCAGAGAGCCATAAGA	ENSMUSG00000020441	2310033P09Rik	pair2	b	ENSMUSG00000020441_207	chr11	+	TTTC	59209963	59209987
ENSMUSG00000020444_pair1_a	CCACACCAAGTACCCACCAGCAC	ENSMUSG00000020444	Guk1	pair1	a	ENSMUSG00000020444_88	chr11	+	TTTC	59185173	59185197
ENSMUSG00000020444_pair1_b	CTAGATACTACAAGGAACCCACG	ENSMUSG00000020444	Guk1	pair1	b	ENSMUSG00000020444_214	chr11	-	TTTC	59186449	59186425
ENSMUSG00000020444_pair2_a	AGGAGCAACGACTGCGACTGCGC	ENSMUSG00000020444	Guk1	pair2	a	ENSMUSG00000020444_86	chr11	-	TTTC	59185119	59185095
ENSMUSG00000020444_pair2_b	TCAGGGAACCTGTACGGGACAAG	ENSMUSG00000020444	Guk1	pair2	b	ENSMUSG00000020444_162	chr11	-	GTTC	59185968	59185944
ENSMUSG00000020447_pair1_a	GGTGGGGGCAGATTTCGGCTTGA	ENSMUSG00000020447	Npc1l1	pair1	a	ENSMUSG00000020447_622	chr11	+	TTTC	6222223	6222247
ENSMUSG00000020447_pair1_b	AGAGCATGCCGGGCAGCGTGTAA	ENSMUSG00000020447	Npc1l1	pair1	b	ENSMUSG00000020447_1413	chr11	+	TTTC	6229054	6229078
ENSMUSG00000020447_pair2_a	AAGGCTACTCTGGGCCTAGGTGG	ENSMUSG00000020447	Npc1l1	pair2	a	ENSMUSG00000020447_791	chr11	-	TTCC	6224315	6224291
ENSMUSG00000020447_pair2_b	TGAGCATACACTGTCATAATACC	ENSMUSG00000020447	Npc1l1	pair2	b	ENSMUSG00000020447_1410	chr11	-	TTTG	6229051	6229027
ENSMUSG00000020448_pair1_a	TCTCACTTGTAGTGGTTGGAGAC	ENSMUSG00000020448	Rnf185	pair1	a	ENSMUSG00000020448_177	chr11	-	TTTC	3426694	3426670
ENSMUSG00000020448_pair1_b	AGTGCAACATATGCCTGGACACA	ENSMUSG00000020448	Rnf185	pair1	b	ENSMUSG00000020448_217	chr11	-	TTTG	3432467	3432443
ENSMUSG00000020448_pair2_a	CTAGAATGCTCCTTACCCCTCTA	ENSMUSG00000020448	Rnf185	pair2	a	ENSMUSG00000020448_104	chr11	+	TTTC	3425262	3425286
ENSMUSG00000020448_pair2_b	GCCGCCCTGGGGACTCTAGTTGG	ENSMUSG00000020448	Rnf185	pair2	b	ENSMUSG00000020448_191	chr11	-	ATTG	3428925	3428901
ENSMUSG00000020451_pair1_a	AGAGGAGATGCCTTTGGCAAACC	ENSMUSG00000020451	Limk2	pair1	a	ENSMUSG00000020451_255	chr11	+	TTCC	3350394	3350418
ENSMUSG00000020451_pair1_b	CTCATCACAGCGGATCAACTCCT	ENSMUSG00000020451	Limk2	pair1	b	ENSMUSG00000020451_354	chr11	+	TTTC	3352314	3352338
ENSMUSG00000020451_pair2_a	ATGAGACAGTTGTGTGAGTTCAG	ENSMUSG00000020451	Limk2	pair2	a	ENSMUSG00000020451_222	chr11	+	TTTG	3348597	3348621
ENSMUSG00000020451_pair2_b	GGTTGTTGGGACTGATGTGCATC	ENSMUSG00000020451	Limk2	pair2	b	ENSMUSG00000020451_568	chr11	+	TTTC	3355881	3355905
ENSMUSG00000020453_pair1_a	TCTTGAACCGCAGACCACACACC	ENSMUSG00000020453	Patz1	pair1	a	ENSMUSG00000020453_404	chr11	-	TTTC	3291797	3291773
ENSMUSG00000020453_pair1_b	TGCACGCAGACCTGCAATGCCTC	ENSMUSG00000020453	Patz1	pair1	b	ENSMUSG00000020453_584	chr11	+	TTTC	3299021	3299045
ENSMUSG00000020453_pair2_a	CAGGCCAGATCACTTGAATGGAC	ENSMUSG00000020453	Patz1	pair2	a	ENSMUSG00000020453_439	chr11	+	TTTC	3293273	3293297
ENSMUSG00000020453_pair2_b	CACCTGGCCTGTCATGAAGACAA	ENSMUSG00000020453	Patz1	pair2	b	ENSMUSG00000020453_598	chr11	+	CTCC	3299072	3299096
ENSMUSG00000020454_pair1_a	GAAATGCTACAGAAAGCCAAAGT	ENSMUSG00000020454	Eif4enif1	pair1	a	ENSMUSG00000020454_530	chr11	+	TTTA	3227800	3227824
ENSMUSG00000020454_pair1_b	CAGGCAACAGCGAATGTCAAAGT	ENSMUSG00000020454	Eif4enif1	pair1	b	ENSMUSG00000020454_883	chr11	+	TTTA	3239394	3239418
ENSMUSG00000020454_pair2_a	GAGGAGACCCTGAGTGCTGCGAG	ENSMUSG00000020454	Eif4enif1	pair2	a	ENSMUSG00000020454_618	chr11	+	TTTA	3229972	3229996
ENSMUSG00000020454_pair2_b	GCAAACCACAAGTGGACAGAACC	ENSMUSG00000020454	Eif4enif1	pair2	b	ENSMUSG00000020454_859	chr11	+	TTTA	3236307	3236331
ENSMUSG00000020455_pair1_a	TCTGCGCCGACAGCTCGCGACAC	ENSMUSG00000020455	Trim11	pair1	a	ENSMUSG00000020455_59	chr11	-	TTCC	58978430	58978406
ENSMUSG00000020455_pair1_b	CGTAGGTGCTCCAGTGACTTCTC	ENSMUSG00000020455	Trim11	pair1	b	ENSMUSG00000020455_150	chr11	-	TTTC	58981276	58981252
ENSMUSG00000020455_pair2_a	ACCGACCCGGTGATGACCGACTG	ENSMUSG00000020455	Trim11	pair2	a	ENSMUSG00000020455_29	chr11	+	CTTC	58978305	58978329
ENSMUSG00000020455_pair2_b	AGAGGCTGCGCCGCCTGTTGGCA	ENSMUSG00000020455	Trim11	pair2	b	ENSMUSG00000020455_195	chr11	+	TTTG	58982032	58982056
ENSMUSG00000020456_pair1_a	CATGTCAACTCAGATGACCCTGA	ENSMUSG00000020456	Ogdh	pair1	a	ENSMUSG00000020456_704	chr11	+	TTTC	6346595	6346619
ENSMUSG00000020456_pair1_b	TGCAGATGTGCAATGATGACCCA	ENSMUSG00000020456	Ogdh	pair1	b	ENSMUSG00000020456_1122	chr11	+	TTTC	6349875	6349899
ENSMUSG00000020456_pair2_a	TTAGTGGGACTAGTTCGAACTAT	ENSMUSG00000020456	Ogdh	pair2	a	ENSMUSG00000020456_56	chr11	+	TTTC	6297122	6297146
ENSMUSG00000020456_pair2_b	TTCCGAAACACCAATGCTGGAGC	ENSMUSG00000020456	Ogdh	pair2	b	ENSMUSG00000020456_109	chr11	+	TTTT	6313799	6313823
ENSMUSG00000020457_pair1_a	TCTGTTCTAGTTACACCAAACCG	ENSMUSG00000020457	Drg1	pair1	a	ENSMUSG00000020457_104	chr11	-	TTTC	3252296	3252272
ENSMUSG00000020457_pair1_b	GGACATCCAGAACAATCAAAATC	ENSMUSG00000020457	Drg1	pair1	b	ENSMUSG00000020457_311	chr11	+	TTTA	3256667	3256691
ENSMUSG00000020457_pair2_a	ATACATAGATACAGGGAATATAA	ENSMUSG00000020457	Drg1	pair2	a	ENSMUSG00000020457_163	chr11	+	TTTA	3252782	3252806
ENSMUSG00000020457_pair2_b	CCCACAGATGGAAAACCCACAAA	ENSMUSG00000020457	Drg1	pair2	b	ENSMUSG00000020457_422	chr11	+	TTTC	3262600	3262624
ENSMUSG00000020458_pair1_a	GTTGTTGACCTCCTGTACTGGAG	ENSMUSG00000020458	Rtn4	pair1	a	ENSMUSG00000020458_1231	chr11	+	TTTA	29733628	29733652
ENSMUSG00000020458_pair1_b	TCAGGCGCAGATAGATCATTATC	ENSMUSG00000020458	Rtn4	pair1	b	ENSMUSG00000020458_1467	chr11	+	TTTC	29741687	29741711
ENSMUSG00000020458_pair2_a	AAGTACCAGTTCGTGACGGAGCC	ENSMUSG00000020458	Rtn4	pair2	a	ENSMUSG00000020458_22	chr11	+	TTTC	29693257	29693281
ENSMUSG00000020458_pair2_b	CCTGTGCTAGAAGATCACACTTC	ENSMUSG00000020458	Rtn4	pair2	b	ENSMUSG00000020458_575	chr11	+	TTTC	29707221	29707245
ENSMUSG00000020459_pair1_a	ACTGATGTCACCCAATCCAAAAT	ENSMUSG00000020459	Mtif2	pair1	a	ENSMUSG00000020459_766	chr11	-	TTTC	29541451	29541427
ENSMUSG00000020459_pair1_b	ATGTGGAGGCAGGCAGTGCTATT	ENSMUSG00000020459	Mtif2	pair1	b	ENSMUSG00000020459_792	chr11	+	TTTA	29542359	29542383
ENSMUSG00000020459_pair2_a	CCATGATCAACATGGCCCATTAC	ENSMUSG00000020459	Mtif2	pair2	a	ENSMUSG00000020459_262	chr11	-	TTTC	29533907	29533883
ENSMUSG00000020459_pair2_b	ATTACCCCATCATCTGCAGCTAC	ENSMUSG00000020459	Mtif2	pair2	b	ENSMUSG00000020459_357	chr11	-	TTTC	29535226	29535202
ENSMUSG00000020460_pair1_a	CAGGTGGATGAAAATGGCAAAAT	ENSMUSG00000020460	Rps27a	pair1	a	ENSMUSG00000020460_65	chr11	-	TTTG	29546036	29546012
ENSMUSG00000020460_pair1_b	ATCTTCCACTAACAGGAGTCCAC	ENSMUSG00000020460	Rps27a	pair1	b	ENSMUSG00000020460_140	chr11	-	TTTC	29546441	29546417
ENSMUSG00000020460_pair2_a	CTAACACCACACTTACCTTATAG	ENSMUSG00000020460	Rps27a	pair2	a	ENSMUSG00000020460_73	chr11	+	TTTG	29546271	29546295
ENSMUSG00000020460_pair2_b	TCTGACTACAACATTCAAAAGGT	ENSMUSG00000020460	Rps27a	pair2	b	ENSMUSG00000020460_158	chr11	-	TTTG	29546727	29546703
ENSMUSG00000020461_pair1_a	AGGTAATAGACTATGTCAGTGCA	ENSMUSG00000020461	Clhc1	pair1	a	ENSMUSG00000020461_105	chr11	+	TTTC	29556063	29556087
ENSMUSG00000020461_pair1_b	AAATGCTATGGTTGTAGGTTCAA	ENSMUSG00000020461	Clhc1	pair1	b	ENSMUSG00000020461_463	chr11	+	TTTA	29563829	29563853
ENSMUSG00000020461_pair2_a	CATGAAGATAAAAAGCAGTTCTT	ENSMUSG00000020461	Clhc1	pair2	a	ENSMUSG00000020461_166	chr11	-	TTTC	29556184	29556160
ENSMUSG00000020461_pair2_b	GCAGCAAACAGTCCAAAAAGAAT	ENSMUSG00000020461	Clhc1	pair2	b	ENSMUSG00000020461_486	chr11	+	TTTC	29563895	29563919
ENSMUSG00000020462_pair1_a	AAGAAGCGTGCACGTCCCCTCTG	ENSMUSG00000020462	Cfap36	pair1	a	ENSMUSG00000020462_394	chr11	-	TTTC	29244106	29244082
ENSMUSG00000020462_pair1_b	TGTGTAGGTTAATTTGCTTTCTT	ENSMUSG00000020462	Cfap36	pair1	b	ENSMUSG00000020462_438	chr11	+	TTTC	29245109	29245133
ENSMUSG00000020462_pair2_a	AAGATAGTAAAATCTTCTGCTGC	ENSMUSG00000020462	Cfap36	pair2	a	ENSMUSG00000020462_352	chr11	+	TTTA	29234425	29234449
ENSMUSG00000020462_pair2_b	GGTTGAAAAGCTGTTAGAAAGTT	ENSMUSG00000020462	Cfap36	pair2	b	ENSMUSG00000020462_416	chr11	-	TTTA	29244165	29244141
ENSMUSG00000020463_pair1_a	TAGGTTCTCACAAGCTTGGAATA	ENSMUSG00000020463	Ppp4r3b	pair1	a	ENSMUSG00000020463_256	chr11	-	TTTC	29188212	29188188
ENSMUSG00000020463_pair1_b	TCAGACATTGCAACCTCAGAACA	ENSMUSG00000020463	Ppp4r3b	pair1	b	ENSMUSG00000020463_481	chr11	+	TTTC	29196202	29196226
ENSMUSG00000020463_pair2_a	TGATGAGTGTATCATGGATGTCG	ENSMUSG00000020463	Ppp4r3b	pair2	a	ENSMUSG00000020463_292	chr11	+	TTTC	29188294	29188318
ENSMUSG00000020463_pair2_b	ACAGATGAAGCTACAGATGATGA	ENSMUSG00000020463	Ppp4r3b	pair2	b	ENSMUSG00000020463_444	chr11	+	ATTA	29194608	29194632
ENSMUSG00000020464_pair1_a	GGTGCTCCGGCAACTACTAAATT	ENSMUSG00000020464	Pnpt1	pair1	a	ENSMUSG00000020464_320	chr11	-	TTTA	29138259	29138235
ENSMUSG00000020464_pair1_b	AGTGATATCCACCAGGCCCAACG	ENSMUSG00000020464	Pnpt1	pair1	b	ENSMUSG00000020464_1016	chr11	-	TTTA	29155778	29155754
ENSMUSG00000020464_pair2_a	GTTGGTGTTACACTTACCACCAT	ENSMUSG00000020464	Pnpt1	pair2	a	ENSMUSG00000020464_240	chr11	-	TTTA	29137180	29137156
ENSMUSG00000020464_pair2_b	ATTGGTTGCATAAGGAGGGAACT	ENSMUSG00000020464	Pnpt1	pair2	b	ENSMUSG00000020464_691	chr11	-	TTTC	29147322	29147298
ENSMUSG00000020467_pair1_a	AGCTGGCAGCAAACAACTACACT	ENSMUSG00000020467	Efemp1	pair1	a	ENSMUSG00000020467_333	chr11	+	TTTC	28914674	28914698
ENSMUSG00000020467_pair1_b	GTGGGTAACAGCGGAAGCCCCCA	ENSMUSG00000020467	Efemp1	pair1	b	ENSMUSG00000020467_500	chr11	-	TTTC	28921490	28921466
ENSMUSG00000020467_pair2_a	CTCGGTGTACTGTGACTTGACCA	ENSMUSG00000020467	Efemp1	pair2	a	ENSMUSG00000020467_29	chr11	-	TTTC	28854540	28854516
ENSMUSG00000020467_pair2_b	GGAAGGCAGAGATATCCTCCATA	ENSMUSG00000020467	Efemp1	pair2	b	ENSMUSG00000020467_115	chr11	-	TTTA	28867741	28867717
ENSMUSG00000020469_pair1_a	CAGATGATCCCATCCCTGTTCTG	ENSMUSG00000020469	Myl7	pair1	a	ENSMUSG00000020469_170	chr11	+	TTTG	5898191	5898215
ENSMUSG00000020469_pair1_b	GGATAGGCTACTCACTTCCTTGA	ENSMUSG00000020469	Myl7	pair1	b	ENSMUSG00000020469_190	chr11	+	TTTG	5898407	5898431
ENSMUSG00000020469_pair2_a	TCTGCCTGGGTCATGAGAAGCTG	ENSMUSG00000020469	Myl7	pair2	a	ENSMUSG00000020469_51	chr11	+	CTTG	5897141	5897165
ENSMUSG00000020469_pair2_b	CTTGTTCACCACCCCCTGGCCGC	ENSMUSG00000020469	Myl7	pair2	b	ENSMUSG00000020469_69	chr11	+	CTTC	5897321	5897345
ENSMUSG00000020471_pair1_a	ATCCCACCAACTATACACTCCCG	ENSMUSG00000020471	Pold2	pair1	a	ENSMUSG00000020471_214	chr11	-	TTTG	5873533	5873509
ENSMUSG00000020471_pair1_b	TGCCACCCGCCTCATCCAGATGA	ENSMUSG00000020471	Pold2	pair1	b	ENSMUSG00000020471_522	chr11	-	TTTA	5876775	5876751
ENSMUSG00000020471_pair2_a	TGGGGACATCTGGACAGAACGTG	ENSMUSG00000020471	Pold2	pair2	a	ENSMUSG00000020471_155	chr11	-	TTCC	5873153	5873129
ENSMUSG00000020471_pair2_b	ACTGCCTCCACACTGGCTGCCTG	ENSMUSG00000020471	Pold2	pair2	b	ENSMUSG00000020471_246	chr11	+	TTTG	5873719	5873743
ENSMUSG00000020472_pair1_a	CGCCTCAACTCACACCTCATCTC	ENSMUSG00000020472	Zkscan17	pair1	a	ENSMUSG00000020472_121	chr11	-	CTTC	59487417	59487393
ENSMUSG00000020472_pair1_b	TGCTTCTCAGAAGAGGACTGGTC	ENSMUSG00000020472	Zkscan17	pair1	b	ENSMUSG00000020472_404	chr11	-	TTTA	59493818	59493794
ENSMUSG00000020472_pair2_a	GGCACACGTAAGATTTCTGTGAG	ENSMUSG00000020472	Zkscan17	pair2	a	ENSMUSG00000020472_181	chr11	+	TTTG	59487598	59487622
ENSMUSG00000020472_pair2_b	CTTGGAGGCATGGAGACTGCATA	ENSMUSG00000020472	Zkscan17	pair2	b	ENSMUSG00000020472_359	chr11	+	CTTA	59493710	59493734
ENSMUSG00000020473_pair1_a	CTCGTAGCCATTGGTGTACATCA	ENSMUSG00000020473	Aebp1	pair1	a	ENSMUSG00000020473_652	chr11	-	TTTC	5868379	5868355
ENSMUSG00000020473_pair1_b	TGTGCAGGTAGCTAAAGTCATTG	ENSMUSG00000020473	Aebp1	pair1	b	ENSMUSG00000020473_1104	chr11	-	TTTG	5870544	5870520
ENSMUSG00000020473_pair2_a	ATCCGCATCTATCCACTCACCTG	ENSMUSG00000020473	Aebp1	pair2	a	ENSMUSG00000020473_681	chr11	+	TTTC	5868543	5868567
ENSMUSG00000020473_pair2_b	CTGGATGGAGAAGAACCCCTTTG	ENSMUSG00000020473	Aebp1	pair2	b	ENSMUSG00000020473_974	chr11	+	TTTC	5870101	5870125
ENSMUSG00000020474_pair1_a	AGGGGGAAGTTACAAGGCCATGA	ENSMUSG00000020474	Polm	pair1	a	ENSMUSG00000020474_236	chr11	-	TTTC	5829934	5829910
ENSMUSG00000020474_pair1_b	GGCGAGCTGATGCCGAGGCTCTG	ENSMUSG00000020474	Polm	pair1	b	ENSMUSG00000020474_272	chr11	-	GTTA	5830168	5830144
ENSMUSG00000020474_pair2_a	GGGGTTGGGGTGAAGACTGCCAA	ENSMUSG00000020474	Polm	pair2	a	ENSMUSG00000020474_328	chr11	-	CTTC	5831766	5831742
ENSMUSG00000020474_pair2_b	GAGAACATTCCACTAGAGTAATC	ENSMUSG00000020474	Polm	pair2	b	ENSMUSG00000020474_401	chr11	-	TTTG	5835445	5835421
ENSMUSG00000020475_pair1_a	CATGGGCTGCAATAAGCACTCTC	ENSMUSG00000020475	Pgam2	pair1	a	ENSMUSG00000020475_95	chr11	+	TTCC	5803031	5803055
ENSMUSG00000020475_pair1_b	TGTGGCTGGTTTGATGCAGAGCT	ENSMUSG00000020475	Pgam2	pair1	b	ENSMUSG00000020475_273	chr11	-	TTTC	5803626	5803602
ENSMUSG00000020475_pair2_a	TGTGCCCTTGTCCCCAGGACCGC	ENSMUSG00000020475	Pgam2	pair2	a	ENSMUSG00000020475_151	chr11	-	TTCC	5803200	5803176
ENSMUSG00000020475_pair2_b	GTCCGTAACATCCAGGATGGTCC	ENSMUSG00000020475	Pgam2	pair2	b	ENSMUSG00000020475_222	chr11	+	TTTG	5803460	5803484
ENSMUSG00000020476_pair1_a	TCGGTGACTACGCGCACGTAGGC	ENSMUSG00000020476	Dbnl	pair1	a	ENSMUSG00000020476_22	chr11	-	TTTC	5788628	5788604
ENSMUSG00000020476_pair1_b	CCTATGAAGGCAACAGCAATGAC	ENSMUSG00000020476	Dbnl	pair1	b	ENSMUSG00000020476_41	chr11	+	TTTA	5791799	5791823
ENSMUSG00000020476_pair2_a	TGCTTGTGTTGCAGACAGGAGAG	ENSMUSG00000020476	Dbnl	pair2	a	ENSMUSG00000020476_113	chr11	+	TTTG	5794219	5794243
ENSMUSG00000020476_pair2_b	TGCCAGGGTGCCCACGTGACCAT	ENSMUSG00000020476	Dbnl	pair2	b	ENSMUSG00000020476_150	chr11	+	TTTG	5795438	5795462
ENSMUSG00000020477_pair1_a	CTTCGAAAGTTTATGATGGGCAC	ENSMUSG00000020477	Mrps24	pair1	a	ENSMUSG00000020477_90	chr11	-	TTTC	5704683	5704659
ENSMUSG00000020477_pair1_b	GGTGTGCGATGTAGTGCGGGGCG	ENSMUSG00000020477	Mrps24	pair1	b	ENSMUSG00000020477_132	chr11	+	TTTC	5707321	5707345
ENSMUSG00000020477_pair2_a	GGTAACCTGGATGGAGAAGATCA	ENSMUSG00000020477	Mrps24	pair2	a	ENSMUSG00000020477_110	chr11	-	TTTA	5704737	5704713
ENSMUSG00000020477_pair2_b	CCTTGGCCACGCGGACTCGCGCC	ENSMUSG00000020477	Mrps24	pair2	b	ENSMUSG00000020477_150	chr11	+	TTCC	5707375	5707399
ENSMUSG00000020481_pair1_a	CTTGGGACAATCCCCGCAGGCCA	ENSMUSG00000020481	Ankrd36	pair1	a	ENSMUSG00000020481_138	chr11	+	TTTC	5571263	5571287
ENSMUSG00000020481_pair1_b	TAGCACCGCAAGTATAAGCGGCG	ENSMUSG00000020481	Ankrd36	pair1	b	ENSMUSG00000020481_232	chr11	-	TTTC	5574263	5574239
ENSMUSG00000020481_pair2_a	GGGATATTGACGTGAACGTTACA	ENSMUSG00000020481	Ankrd36	pair2	a	ENSMUSG00000020481_66	chr11	+	TTTG	5570089	5570113
ENSMUSG00000020481_pair2_b	TGACTGGCCGTGAGCACAGGCGT	ENSMUSG00000020481	Ankrd36	pair2	b	ENSMUSG00000020481_108	chr11	-	TTTC	5571097	5571073
ENSMUSG00000020482_pair1_a	AGAGCACAAGCTCCATAGAAGGA	ENSMUSG00000020482	Ccdc117	pair1	a	ENSMUSG00000020482_65	chr11	+	TTCC	5531501	5531525
ENSMUSG00000020482_pair1_b	ATGGTGTCAGAAAGGACAAGACT	ENSMUSG00000020482	Ccdc117	pair1	b	ENSMUSG00000020482_114	chr11	+	TTTC	5534299	5534323
ENSMUSG00000020482_pair2_a	TGAGAAGCCAAAGCCATCATCTA	ENSMUSG00000020482	Ccdc117	pair2	a	ENSMUSG00000020482_56	chr11	-	TTCC	5531483	5531459
ENSMUSG00000020482_pair2_b	ATGAAGTCTTCACAAAGAGGATG	ENSMUSG00000020482	Ccdc117	pair2	b	ENSMUSG00000020482_104	chr11	-	TTTG	5534280	5534256
ENSMUSG00000020483_pair1_a	GGAATTTGACAAGAAATATAACC	ENSMUSG00000020483	Dynll2	pair1	a	ENSMUSG00000020483_60	chr11	-	TTTA	87981575	87981551
ENSMUSG00000020483_pair1_b	CCTTCTTGATATAGGCAGCAATG	ENSMUSG00000020483	Dynll2	pair1	b	ENSMUSG00000020483_76	chr11	+	CTTA	87983867	87983891
ENSMUSG00000020483_pair2_a	GCAGCTATGTCACACACGAGACA	ENSMUSG00000020483	Dynll2	pair2	a	ENSMUSG00000020483_37	chr11	-	TTTG	87981519	87981495
ENSMUSG00000020483_pair2_b	TGAGGACATGCAACAGGATGCCG	ENSMUSG00000020483	Dynll2	pair2	b	ENSMUSG00000020483_115	chr11	-	TGTC	87983966	87983942
ENSMUSG00000020484_pair1_a	CCTCTTCTTCCAAATCCACCACT	ENSMUSG00000020484	Xbp1	pair1	a	ENSMUSG00000020484_109	chr11	-	TTTA	5522024	5522000
ENSMUSG00000020484_pair1_b	TGTGATTCCTTACAGAACCACAA	ENSMUSG00000020484	Xbp1	pair1	b	ENSMUSG00000020484_113	chr11	+	CTTA	5523314	5523338
ENSMUSG00000020484_pair2_a	CTGTCTCCTCCCCAAGGAAACTG	ENSMUSG00000020484	Xbp1	pair2	a	ENSMUSG00000020484_70	chr11	+	TTCC	5521903	5521927
ENSMUSG00000020484_pair2_b	ACCATGTATACACCAAGCCTCTA	ENSMUSG00000020484	Xbp1	pair2	b	ENSMUSG00000020484_319	chr11	+	TTTG	5524877	5524901
ENSMUSG00000020485_pair1_a	TTTCCAGACTATAGACCAGTTCG	ENSMUSG00000020485	Supt4a	pair1	a	ENSMUSG00000020485_34	chr11	+	TTTC	87738156	87738180
ENSMUSG00000020485_pair1_b	ATCTCCTCTCTTCCTCAGGTAAC	ENSMUSG00000020485	Supt4a	pair1	b	ENSMUSG00000020485_109	chr11	+	TTTA	87743036	87743060
ENSMUSG00000020485_pair2_a	AAAGGACCTGCGGCATCTGCGGG	ENSMUSG00000020485	Supt4a	pair2	a	ENSMUSG00000020485_8	chr11	+	TACC	87737616	87737640
ENSMUSG00000020485_pair2_b	CCCATCAAATGAAGAGCTGGTGC	ENSMUSG00000020485	Supt4a	pair2	b	ENSMUSG00000020485_81	chr11	-	CTTA	87738278	87738254
ENSMUSG00000020486_pair1_a	ATAAAAGGACTCTAAAGGGTCTA	ENSMUSG00000020486	Septin4	pair1	a	ENSMUSG00000020486_496	chr11	-	TTTC	87568122	87568098
ENSMUSG00000020486_pair1_b	CGATCCCGGTACAAGTCAGTGAG	ENSMUSG00000020486	Septin4	pair1	b	ENSMUSG00000020486_882	chr11	-	TTTC	87584469	87584445
ENSMUSG00000020486_pair2_a	CGAGGAAATGTACAACCGGATCC	ENSMUSG00000020486	Septin4	pair2	a	ENSMUSG00000020486_577	chr11	+	TTTC	87568917	87568941
ENSMUSG00000020486_pair2_b	TAGAGCGGATCATGCAAACCGTG	ENSMUSG00000020486	Septin4	pair2	b	ENSMUSG00000020486_901	chr11	+	TTTC	87585111	87585135
ENSMUSG00000020490_pair1_a	ACAACGGGACTTATCACTGTGTG	ENSMUSG00000020490	Btnl10	pair1	a	ENSMUSG00000020490_155	chr11	+	TTTG	58919395	58919419
ENSMUSG00000020490_pair1_b	AGCCAGCACTGGCCTCGTGGCCC	ENSMUSG00000020490	Btnl10	pair1	b	ENSMUSG00000020490_250	chr11	+	TTTC	58920442	58920466
ENSMUSG00000020490_pair2_a	TCTTGACCAACTATGGCCAGAAG	ENSMUSG00000020490	Btnl10	pair2	a	ENSMUSG00000020490_71	chr11	-	TTTG	58919184	58919160
ENSMUSG00000020490_pair2_b	AGGTCCAGCCACTCCACCTTGGG	ENSMUSG00000020490	Btnl10	pair2	b	ENSMUSG00000020490_238	chr11	-	TTTA	58920407	58920383
ENSMUSG00000020491_pair1_a	GGACTTTCACTCACTCAAGGACA	ENSMUSG00000020491	2810021J22Rik	pair1	a	ENSMUSG00000020491_66	chr11	-	TCCA	58876838	58876814
ENSMUSG00000020491_pair1_b	AACACACGCAAAATCTCTATTTA	ENSMUSG00000020491	2810021J22Rik	pair1	b	ENSMUSG00000020491_444	chr11	+	TTTA	58880828	58880852
ENSMUSG00000020491_pair2_a	CTATTAATAGATCAGTGTGATGC	ENSMUSG00000020491	2810021J22Rik	pair2	a	ENSMUSG00000020491_71	chr11	+	TTTC	58878762	58878786
ENSMUSG00000020491_pair2_b	CCTGTATGTGGCCTCTGCTGTAC	ENSMUSG00000020491	2810021J22Rik	pair2	b	ENSMUSG00000020491_400	chr11	-	TTTA	58880728	58880704
ENSMUSG00000020492_pair1_a	GTTCCAGAAAGCTGATTCTGATT	ENSMUSG00000020492	Ska2	pair1	a	ENSMUSG00000020492_31	chr11	+	TTTA	87116099	87116123
ENSMUSG00000020492_pair1_b	TGTTGAGCAAAAGGAGACCAAGA	ENSMUSG00000020492	Ska2	pair1	b	ENSMUSG00000020492_120	chr11	+	TTTC	87117747	87117771
ENSMUSG00000020492_pair2_a	CTTATTCCCAATTACCTCTCCTG	ENSMUSG00000020492	Ska2	pair2	a	ENSMUSG00000020492_82	chr11	-	TTTA	87116209	87116185
ENSMUSG00000020492_pair2_b	TGATATAGAAAAATGCAGTTACA	ENSMUSG00000020492	Ska2	pair2	b	ENSMUSG00000020492_88	chr11	+	TTTC	87117656	87117680
ENSMUSG00000020493_pair1_a	AGAGTAACATGTTGCAGATCAGA	ENSMUSG00000020493	Prr11	pair1	a	ENSMUSG00000020493_135	chr11	+	TTTC	87098707	87098731
ENSMUSG00000020493_pair1_b	TGAGCAGCAAAGGTGCTAAAGGT	ENSMUSG00000020493	Prr11	pair1	b	ENSMUSG00000020493_233	chr11	+	TTTC	87101407	87101431
ENSMUSG00000020493_pair2_a	TGAACCGTATACCTGGGCTACAC	ENSMUSG00000020493	Prr11	pair2	a	ENSMUSG00000020493_395	chr11	+	TTTA	87103524	87103548
ENSMUSG00000020493_pair2_b	TCTACAGAAATCATGCCCAAGTA	ENSMUSG00000020493	Prr11	pair2	b	ENSMUSG00000020493_526	chr11	-	TTTC	87106152	87106128
ENSMUSG00000020495_pair1_a	ACCAAAGACCAGCTGGAGAATTT	ENSMUSG00000020495	Smg8	pair1	a	ENSMUSG00000020495_258	chr11	+	TTTA	87080634	87080658
ENSMUSG00000020495_pair1_b	CCTGGTAAAAGTCATAGTTAGCA	ENSMUSG00000020495	Smg8	pair1	b	ENSMUSG00000020495_423	chr11	+	TTTA	87083595	87083619
ENSMUSG00000020495_pair2_a	GCAGGAGCGGGATCTGGAGTACT	ENSMUSG00000020495	Smg8	pair2	a	ENSMUSG00000020495_373	chr11	+	TTTA	87080952	87080976
ENSMUSG00000020495_pair2_b	TGCATGAGGTAAAGAGAGGCCCC	ENSMUSG00000020495	Smg8	pair2	b	ENSMUSG00000020495_930	chr11	+	TTTC	87086201	87086225
ENSMUSG00000020496_pair1_a	AGTCCTTCCTCATGATTTCCACA	ENSMUSG00000020496	Rnf187	pair1	a	ENSMUSG00000020496_128	chr11	+	TTTA	58937192	58937216
ENSMUSG00000020496_pair1_b	TGCCGGGCGTGCGTGGTGCGCTT	ENSMUSG00000020496	Rnf187	pair1	b	ENSMUSG00000020496_222	chr11	-	TTTC	58938695	58938671
ENSMUSG00000020496_pair2_a	GTGGAGGAGGAGGAACACTTTCT	ENSMUSG00000020496	Rnf187	pair2	a	ENSMUSG00000020496_70	chr11	-	CTTC	58934172	58934148
ENSMUSG00000020496_pair2_b	ATCTGCGCCCTGTGTCAGCGCGC	ENSMUSG00000020496	Rnf187	pair2	b	ENSMUSG00000020496_239	chr11	-	TGCC	58938758	58938734
ENSMUSG00000020513_pair1_a	TGACAAAAACTCGTGTGCTGACC	ENSMUSG00000020513	Tubd1	pair1	a	ENSMUSG00000020513_122	chr11	-	TTTC	86549442	86549418
ENSMUSG00000020513_pair1_b	AAGGAACTGGAGTACTGATCTTG	ENSMUSG00000020513	Tubd1	pair1	b	ENSMUSG00000020513_223	chr11	-	TTTC	86552968	86552944
ENSMUSG00000020513_pair2_a	ATTGATAACTTTAGGTTCCATGT	ENSMUSG00000020513	Tubd1	pair2	a	ENSMUSG00000020513_102	chr11	-	TTTG	86549377	86549353
ENSMUSG00000020513_pair2_b	GATTAAGTTCATTATAGATTCTT	ENSMUSG00000020513	Tubd1	pair2	b	ENSMUSG00000020513_168	chr11	-	TTTG	86552840	86552816
ENSMUSG00000020514_pair1_a	TCATTGAACTCCAGCTGCGCCAA	ENSMUSG00000020514	Mrpl22	pair1	a	ENSMUSG00000020514_162	chr11	-	TTTA	58176185	58176161
ENSMUSG00000020514_pair1_b	AGGTTCTCTTAGAAGCACAAGAC	ENSMUSG00000020514	Mrpl22	pair1	b	ENSMUSG00000020514_186	chr11	+	TTTA	58177211	58177235
ENSMUSG00000020514_pair2_a	CAAGGAAATTTACCATTGTCGGA	ENSMUSG00000020514	Mrpl22	pair2	a	ENSMUSG00000020514_107	chr11	+	CTCA	58175269	58175293
ENSMUSG00000020514_pair2_b	CTTCCTCTAGCTGAGTCTACCTC	ENSMUSG00000020514	Mrpl22	pair2	b	ENSMUSG00000020514_218	chr11	+	TTTC	58179264	58179288
ENSMUSG00000020515_pair1_a	GAAGCTCCATAGATTACCAGTAT	ENSMUSG00000020515	Cnot8	pair1	a	ENSMUSG00000020515_63	chr11	+	TTTC	58111302	58111326
ENSMUSG00000020515_pair1_b	AGAGAGGATATGTACTCCCAGGA	ENSMUSG00000020515	Cnot8	pair1	b	ENSMUSG00000020515_138	chr11	+	TTTC	58113046	58113070
ENSMUSG00000020515_pair2_a	GTGGGGAGGGCCTACTCACCATA	ENSMUSG00000020515	Cnot8	pair2	a	ENSMUSG00000020515_46	chr11	-	TTTG	58109789	58109765
ENSMUSG00000020515_pair2_b	ACATCGTAAATGGACGGGAAGAA	ENSMUSG00000020515	Cnot8	pair2	b	ENSMUSG00000020515_255	chr11	-	TTTC	58114064	58114040
ENSMUSG00000020516_pair1_a	TGCAGTTAGAAAGAGAGGGAATA	ENSMUSG00000020516	Rps6kb1	pair1	a	ENSMUSG00000020516_717	chr11	-	TTTA	86517629	86517605
ENSMUSG00000020516_pair1_b	AAGTACGAAAAGTAACAGGAGCA	ENSMUSG00000020516	Rps6kb1	pair1	b	ENSMUSG00000020516_809	chr11	-	TTTC	86532837	86532813
ENSMUSG00000020516_pair2_a	TGCCTTTCAGACCGGAGGAAAGC	ENSMUSG00000020516	Rps6kb1	pair2	a	ENSMUSG00000020516_744	chr11	-	TTTA	86519945	86519921
ENSMUSG00000020516_pair2_b	ATAGCCCCCTTTACCAAGTACCC	ENSMUSG00000020516	Rps6kb1	pair2	b	ENSMUSG00000020516_824	chr11	+	TTCC	86534028	86534052
ENSMUSG00000020519_pair1_a	ATCCAGAGCGTCCGAAATAAAAG	ENSMUSG00000020519	Sap30l	pair1	a	ENSMUSG00000020519_88	chr11	+	TTTC	57806079	57806103
ENSMUSG00000020519_pair1_b	TCCTGTGTAGACTGTGAGCCGAC	ENSMUSG00000020519	Sap30l	pair1	b	ENSMUSG00000020519_159	chr11	+	TTTC	57809928	57809952
ENSMUSG00000020519_pair2_a	TGCACCCTCTTGCTGAAGGAGGC	ENSMUSG00000020519	Sap30l	pair2	a	ENSMUSG00000020519_44	chr11	-	TTTC	57802247	57802223
ENSMUSG00000020519_pair2_b	GTGGAAGTCGCAGATATACAGGT	ENSMUSG00000020519	Sap30l	pair2	b	ENSMUSG00000020519_86	chr11	-	TTTT	57806077	57806053
ENSMUSG00000020520_pair1_a	TTGGGAGCTGAACAAAGGCTGAA	ENSMUSG00000020520	Galnt10	pair1	a	ENSMUSG00000020520_76	chr11	+	TTTC	57721324	57721348
ENSMUSG00000020520_pair1_b	CCGGTACGCCTGGTCCACTCTCT	ENSMUSG00000020520	Galnt10	pair1	b	ENSMUSG00000020520_132	chr11	-	TTTC	57725591	57725567
ENSMUSG00000020520_pair2_a	ACATCTACGTCAGTGATAAAATC	ENSMUSG00000020520	Galnt10	pair2	a	ENSMUSG00000020520_135	chr11	+	TTTA	57725597	57725621
ENSMUSG00000020520_pair2_b	ACAACGAGGGCTGGTCCTCACTG	ENSMUSG00000020520	Galnt10	pair2	b	ENSMUSG00000020520_189	chr11	+	TTCC	57737033	57737057
ENSMUSG00000020521_pair1_a	GTATGAGGTAGAGTAAAGCCAGC	ENSMUSG00000020521	Rnft1	pair1	a	ENSMUSG00000020521_439	chr11	-	TTTA	86491836	86491812
ENSMUSG00000020521_pair1_b	GCTTGACATATTGTACAAATACC	ENSMUSG00000020521	Rnft1	pair1	b	ENSMUSG00000020521_515	chr11	-	TTCC	86495299	86495275
ENSMUSG00000020521_pair2_a	ATTCTGGGTATTAAACTTGTTAT	ENSMUSG00000020521	Rnft1	pair2	a	ENSMUSG00000020521_151	chr11	+	TTTA	86486465	86486489
ENSMUSG00000020521_pair2_b	TGTATGCAAACAAAAGCATTGTA	ENSMUSG00000020521	Rnft1	pair2	b	ENSMUSG00000020521_193	chr11	+	TTTA	86486688	86486712
ENSMUSG00000020522_pair1_a	ATTGGAGTGTCTTCTCACGGTGG	ENSMUSG00000020522	Mfap3	pair1	a	ENSMUSG00000020522_78	chr11	+	TTTC	57528206	57528230
ENSMUSG00000020522_pair1_b	TGATAACTTCCTAAATATCACCA	ENSMUSG00000020522	Mfap3	pair1	b	ENSMUSG00000020522_130	chr11	+	TTTC	57529484	57529508
ENSMUSG00000020522_pair2_a	AAAGGACAGCAGCTGCACAGCAG	ENSMUSG00000020522	Mfap3	pair2	a	ENSMUSG00000020522_103	chr11	+	CTCA	57528261	57528285
ENSMUSG00000020522_pair2_b	TCAGCCCCCTCGGTCCTGAAGAA	ENSMUSG00000020522	Mfap3	pair2	b	ENSMUSG00000020522_231	chr11	-	TTTC	57529758	57529734
ENSMUSG00000020523_pair1_a	AGGAGAAAAAAATGCTGGTGAGA	ENSMUSG00000020523	Fam114a2	pair1	a	ENSMUSG00000020523_473	chr11	-	TTTC	57509472	57509448
ENSMUSG00000020523_pair1_b	AGTGGGGCTAGGAATCCCAAGAG	ENSMUSG00000020523	Fam114a2	pair1	b	ENSMUSG00000020523_492	chr11	+	TTTC	57513269	57513293
ENSMUSG00000020523_pair2_a	CGAGAGGCAAAGGATAAAGAAGA	ENSMUSG00000020523	Fam114a2	pair2	a	ENSMUSG00000020523_364	chr11	-	TTTA	57506993	57506969
ENSMUSG00000020523_pair2_b	TCACCGTGCTCTGCACAGCTGTA	ENSMUSG00000020523	Fam114a2	pair2	b	ENSMUSG00000020523_440	chr11	+	TTTC	57509370	57509394
ENSMUSG00000020524_pair1_a	TGAACGAAGGACTGTCAACATGC	ENSMUSG00000020524	Gria1	pair1	a	ENSMUSG00000020524_140	chr11	+	TTTA	57185835	57185859
ENSMUSG00000020524_pair1_b	ACAGTCCACCACCACCAGCCTCT	ENSMUSG00000020524	Gria1	pair1	b	ENSMUSG00000020524_289	chr11	-	ATTC	57189808	57189784
ENSMUSG00000020524_pair2_a	CAACTGGTGAACTACACAGACAC	ENSMUSG00000020524	Gria1	pair2	a	ENSMUSG00000020524_371	chr11	+	TTTC	57217828	57217852
ENSMUSG00000020524_pair2_b	ACGAGAAAGGGCGCCGGACCAAC	ENSMUSG00000020524	Gria1	pair2	b	ENSMUSG00000020524_510	chr11	+	TTTA	57228954	57228978
ENSMUSG00000020525_pair1_a	AAGGACCACCCCAGAGTCACCTA	ENSMUSG00000020525	Ppm1d	pair1	a	ENSMUSG00000020525_199	chr11	-	TTCC	85326986	85326962
ENSMUSG00000020525_pair1_b	AATATAGGGTGAGCAAGGACAGT	ENSMUSG00000020525	Ppm1d	pair1	b	ENSMUSG00000020525_409	chr11	+	TTTA	85339543	85339567
ENSMUSG00000020525_pair2_a	TGAGAGCTGTGGAGGTGACACAA	ENSMUSG00000020525	Ppm1d	pair2	a	ENSMUSG00000020525_209	chr11	+	TTTG	85327010	85327034
ENSMUSG00000020525_pair2_b	TGGTGTCACCTGAACCAGACACC	ENSMUSG00000020525	Ppm1d	pair2	b	ENSMUSG00000020525_328	chr11	+	TTTG	85337100	85337124
ENSMUSG00000020526_pair1_a	TGCTTCTGAAAACAGGGGACCGA	ENSMUSG00000020526	Znhit3	pair1	a	ENSMUSG00000020526_143	chr11	+	TTTG	84916100	84916124
ENSMUSG00000020526_pair1_b	GGCTTCTCCAAACAGACCACACA	ENSMUSG00000020526	Znhit3	pair1	b	ENSMUSG00000020526_172	chr11	+	TTTC	84916285	84916309
ENSMUSG00000020526_pair2_a	CTCAACAGTGATGAGGAAGAAGA	ENSMUSG00000020526	Znhit3	pair2	a	ENSMUSG00000020526_100	chr11	-	TTTC	84913280	84913256
ENSMUSG00000020526_pair2_b	ACTACCCGCTCTGGCTCACTAGG	ENSMUSG00000020526	Znhit3	pair2	b	ENSMUSG00000020526_161	chr11	+	ACCC	84916233	84916257
ENSMUSG00000020527_pair1_a	AGCACGTCCCTCAACTCTATGCA	ENSMUSG00000020527	Myo19	pair1	a	ENSMUSG00000020527_102	chr11	+	TTTA	84885751	84885775
ENSMUSG00000020527_pair1_b	ACAGTGGGTGAACAAACCTATAG	ENSMUSG00000020527	Myo19	pair1	b	ENSMUSG00000020527_144	chr11	+	CTTC	84888071	84888095
ENSMUSG00000020527_pair2_a	AGAGCTACCAAGGTACAGCCAGC	ENSMUSG00000020527	Myo19	pair2	a	ENSMUSG00000020527_101	chr11	-	GTTC	84885747	84885723
ENSMUSG00000020527_pair2_b	TATGCGGTGGTGGCTGCCTCACC	ENSMUSG00000020527	Myo19	pair2	b	ENSMUSG00000020527_194	chr11	+	GTTC	84892102	84892126
ENSMUSG00000020528_pair1_a	AGGGACGTGAACACCACCATCAT	ENSMUSG00000020528	Prpsap2	pair1	a	ENSMUSG00000020528_401	chr11	-	TTTC	61749090	61749066
ENSMUSG00000020528_pair1_b	CAAGGAAGCTCACCTCTGTTAGG	ENSMUSG00000020528	Prpsap2	pair1	b	ENSMUSG00000020528_443	chr11	+	TTTC	61755393	61755417
ENSMUSG00000020528_pair2_a	ACAGGATGACATTATTGATGATG	ENSMUSG00000020528	Prpsap2	pair2	a	ENSMUSG00000020528_125	chr11	-	TTTG	61731579	61731555
ENSMUSG00000020528_pair2_b	ATTCTGACCAGTGCTGATTCCTA	ENSMUSG00000020528	Prpsap2	pair2	b	ENSMUSG00000020528_165	chr11	-	TTTC	61735093	61735069
ENSMUSG00000020530_pair1_a	ACTGGTAACCATTACTTCTACAC	ENSMUSG00000020530	Ggnbp2	pair1	a	ENSMUSG00000020530_352	chr11	+	TTTC	84837901	84837925
ENSMUSG00000020530_pair1_b	AGAGGAAGAACGAGTTAGAGAAC	ENSMUSG00000020530	Ggnbp2	pair1	b	ENSMUSG00000020530_446	chr11	-	TTTC	84840120	84840096
ENSMUSG00000020530_pair2_a	AGGTATGTCTCCACACTGTAATG	ENSMUSG00000020530	Ggnbp2	pair2	a	ENSMUSG00000020530_317	chr11	-	TTTC	84836730	84836706
ENSMUSG00000020530_pair2_b	TAATAGATGACTGTGGAAAAAGT	ENSMUSG00000020530	Ggnbp2	pair2	b	ENSMUSG00000020530_475	chr11	-	TTTA	84840185	84840161
ENSMUSG00000020532_pair1_a	GAATGTCCTTTGCCTCCAACCTC	ENSMUSG00000020532	Acaca	pair1	a	ENSMUSG00000020532_1647	chr11	+	TTTA	84292886	84292910
ENSMUSG00000020532_pair1_b	ATAGAAAGCTACTTTGGTTGAGC	ENSMUSG00000020532	Acaca	pair1	b	ENSMUSG00000020532_1825	chr11	+	TTTC	84300060	84300084
ENSMUSG00000020532_pair2_a	ATAAGACCACCGACGGATAGATC	ENSMUSG00000020532	Acaca	pair2	a	ENSMUSG00000020532_187	chr11	-	TTTC	84215903	84215879
ENSMUSG00000020532_pair2_b	TCAGACTCTTACTTGTACAGGTA	ENSMUSG00000020532	Acaca	pair2	b	ENSMUSG00000020532_275	chr11	-	TTTC	84223267	84223243
ENSMUSG00000020534_pair1_a	CAGGTGGCTCTGATAATCACTTG	ENSMUSG00000020534	Shmt1	pair1	a	ENSMUSG00000020534_172	chr11	-	TTTC	60790269	60790245
ENSMUSG00000020534_pair1_b	AGCAAGATCCCAGGGCCTCCAAC	ENSMUSG00000020534	Shmt1	pair1	b	ENSMUSG00000020534_546	chr11	+	TTTA	60804296	60804320
ENSMUSG00000020534_pair2_a	TAGCCTAGCTCTGTGAGTGCATC	ENSMUSG00000020534	Shmt1	pair2	a	ENSMUSG00000020534_187	chr11	+	TTTG	60792959	60792983
ENSMUSG00000020534_pair2_b	GGCTCCCCTGCAAACTTTGCTGT	ENSMUSG00000020534	Shmt1	pair2	b	ENSMUSG00000020534_472	chr11	-	TTTA	60801593	60801569
ENSMUSG00000020536_pair1_a	ACGGTGCACAGCACACAGCCAGA	ENSMUSG00000020536	Llgl1	pair1	a	ENSMUSG00000020536_422	chr11	+	CTTC	60707082	60707106
ENSMUSG00000020536_pair1_b	GTCTTAGCACTCACCTTGGGTAG	ENSMUSG00000020536	Llgl1	pair1	b	ENSMUSG00000020536_957	chr11	-	TTTA	60712035	60712011
ENSMUSG00000020536_pair2_a	AGTGGTGGCATGCCTCGAGCCAG	ENSMUSG00000020536	Llgl1	pair2	a	ENSMUSG00000020536_388	chr11	+	CTTC	60706974	60706998
ENSMUSG00000020536_pair2_b	CCAGCGTGATGTCTGAGGACTAT	ENSMUSG00000020536	Llgl1	pair2	b	ENSMUSG00000020536_977	chr11	+	TTTG	60712090	60712114
ENSMUSG00000020537_pair1_a	CCAGTACAAAGGTGCCAACATCC	ENSMUSG00000020537	Drg2	pair1	a	ENSMUSG00000020537_155	chr11	+	TTTC	60460020	60460044
ENSMUSG00000020537_pair1_b	ACTCAACAGTCACACTGACACAA	ENSMUSG00000020537	Drg2	pair1	b	ENSMUSG00000020537_273	chr11	+	TTTA	60461538	60461562
ENSMUSG00000020537_pair2_a	CCACCCTGACGTGCATCCCTGGG	ENSMUSG00000020537	Drg2	pair2	a	ENSMUSG00000020537_131	chr11	+	TTTA	60459496	60459520
ENSMUSG00000020537_pair2_b	TCTGTAATCCAATCTCAGGTGTA	ENSMUSG00000020537	Drg2	pair2	b	ENSMUSG00000020537_344	chr11	+	TTCC	60462536	60462560
ENSMUSG00000020538_pair1_a	TGGTTGCTGTGCTGCAAGAAGCG	ENSMUSG00000020538	Srebf1	pair1	a	ENSMUSG00000020538_813	chr11	+	CTTC	60205165	60205189
ENSMUSG00000020538_pair1_b	AGTGCCCACCACCAGGTCTTTGA	ENSMUSG00000020538	Srebf1	pair1	b	ENSMUSG00000020538_846	chr11	+	CTTC	60205861	60205885
ENSMUSG00000020538_pair2_a	ATGCCCTCCATAGACACATCTGT	ENSMUSG00000020538	Srebf1	pair2	a	ENSMUSG00000020538_764	chr11	+	TTTC	60204531	60204555
ENSMUSG00000020538_pair2_b	TCAATGGCATTGTGGGCTGTGCG	ENSMUSG00000020538	Srebf1	pair2	b	ENSMUSG00000020538_867	chr11	+	CTTC	60205925	60205949
ENSMUSG00000020541_pair1_a	AAAAGCCTTTGTTGGTTTCGAGT	ENSMUSG00000020541	Tom1l1	pair1	a	ENSMUSG00000020541_255	chr11	+	TTCC	90658178	90658202
ENSMUSG00000020541_pair1_b	CACCACCACCAGCAGGTCCATGA	ENSMUSG00000020541	Tom1l1	pair1	b	ENSMUSG00000020541_304	chr11	+	TTTC	90661826	90661850
ENSMUSG00000020541_pair2_a	CTAGCATCAGAAGATATAGAAAT	ENSMUSG00000020541	Tom1l1	pair2	a	ENSMUSG00000020541_167	chr11	-	TTTA	90656386	90656362
ENSMUSG00000020541_pair2_b	AAGTGAACGAGGATCTGAATAAT	ENSMUSG00000020541	Tom1l1	pair2	b	ENSMUSG00000020541_294	chr11	-	ATTC	90661802	90661778
ENSMUSG00000020542_pair1_a	TGTAGGTGTCAGAGTTAAGACAA	ENSMUSG00000020542	Myocd	pair1	a	ENSMUSG00000020542_690	chr11	-	TTCC	65187824	65187800
ENSMUSG00000020542_pair1_b	GGTCACATTGCTTACCTTGAGAT	ENSMUSG00000020542	Myocd	pair1	b	ENSMUSG00000020542_694	chr11	+	ATTA	65195049	65195073
ENSMUSG00000020542_pair2_a	CCAGCACAATCCTGGAAGGGACG	ENSMUSG00000020542	Myocd	pair2	a	ENSMUSG00000020542_647	chr11	+	GTTG	65187711	65187735
ENSMUSG00000020542_pair2_b	AGAGAACCAAATGAACAGATGGC	ENSMUSG00000020542	Myocd	pair2	b	ENSMUSG00000020542_763	chr11	-	TTTC	65195227	65195203
ENSMUSG00000020544_pair1_a	TCAGACCAGATCGAGAACATGGT	ENSMUSG00000020544	Cox11	pair1	a	ENSMUSG00000020544_133	chr11	+	CTCC	90640412	90640436
ENSMUSG00000020544_pair1_b	ACTGGAGACTGGCATGAACGTCA	ENSMUSG00000020544	Cox11	pair1	b	ENSMUSG00000020544_161	chr11	-	TTCC	90640504	90640480
ENSMUSG00000020544_pair2_a	GTCCCCTCCCTTACCTGGCAGTA	ENSMUSG00000020544	Cox11	pair2	a	ENSMUSG00000020544_117	chr11	-	CTTC	90638570	90638546
ENSMUSG00000020544_pair2_b	CAGTGTCTGTTGTAGACTACTGG	ENSMUSG00000020544	Cox11	pair2	b	ENSMUSG00000020544_118	chr11	+	TATG	90640358	90640382
ENSMUSG00000020545_pair1_a	ATGACCCAGAAGATGCTGTGTTT	ENSMUSG00000020545	Lrrc72	pair1	a	ENSMUSG00000020545_58	chr12	-	TTTG	36208694	36208670
ENSMUSG00000020545_pair1_b	CAAATGCTACTGATTGAATCACA	ENSMUSG00000020545	Lrrc72	pair1	b	ENSMUSG00000020545_125	chr12	+	TTTC	36212633	36212657
ENSMUSG00000020545_pair2_a	CATTTGGGGATAATGTTGACAAG	ENSMUSG00000020545	Lrrc72	pair2	a	ENSMUSG00000020545_78	chr12	-	TTTG	36209716	36209692
ENSMUSG00000020545_pair2_b	CCAATAAAGCAAAAGCGGGTCAA	ENSMUSG00000020545	Lrrc72	pair2	b	ENSMUSG00000020545_112	chr12	-	GTTA	36212605	36212581
ENSMUSG00000020546_pair1_a	GGATGGACGTTTGAAGCCAGGAG	ENSMUSG00000020546	Stxbp4	pair1	a	ENSMUSG00000020546_835	chr11	-	TTTA	90607456	90607432
ENSMUSG00000020546_pair1_b	CCTTGTAACAGTCACCTCCAGGA	ENSMUSG00000020546	Stxbp4	pair1	b	ENSMUSG00000020546_844	chr11	+	TTTA	90619178	90619202
ENSMUSG00000020546_pair2_a	AAGAAGCAAAAAGCATAATTACC	ENSMUSG00000020546	Stxbp4	pair2	a	ENSMUSG00000020546_805	chr11	-	TTTG	90607385	90607361
ENSMUSG00000020546_pair2_b	CTAAGGAAACAGGTCTAGGTCTG	ENSMUSG00000020546	Stxbp4	pair2	b	ENSMUSG00000020546_886	chr11	-	GTTA	90619290	90619266
ENSMUSG00000020547_pair1_a	CAAGGCCAGTCCGAGCTCGTCCT	ENSMUSG00000020547	Bzw2	pair1	a	ENSMUSG00000020547_122	chr12	-	TTCC	36104371	36104347
ENSMUSG00000020547_pair1_b	AAAGCCTGGATGGCAGAGAAAGA	ENSMUSG00000020547	Bzw2	pair1	b	ENSMUSG00000020547_295	chr12	-	TTTC	36114049	36114025
ENSMUSG00000020547_pair2_a	AGATGAAAAAGAGAAATTCGAAC	ENSMUSG00000020547	Bzw2	pair2	a	ENSMUSG00000020547_533	chr12	-	TTTC	36130174	36130150
ENSMUSG00000020547_pair2_b	TGAATAAGCATCAGAAGCCAGTA	ENSMUSG00000020547	Bzw2	pair2	b	ENSMUSG00000020547_566	chr12	-	TTTA	36134951	36134927
ENSMUSG00000020548_pair1_a	GAAGACACAATGAAGACGATCCT	ENSMUSG00000020548	1700086D15Rik	pair1	a	ENSMUSG00000020548_94	chr11	+	TTTG	65152975	65152999
ENSMUSG00000020548_pair1_b	ACTATTAGCACAGGCATCAAATG	ENSMUSG00000020548	1700086D15Rik	pair1	b	ENSMUSG00000020548_177	chr11	+	TTTG	65153325	65153349
ENSMUSG00000020548_pair2_a	TGCAGCTTCAGCAGAAAGAGAGA	ENSMUSG00000020548	1700086D15Rik	pair2	a	ENSMUSG00000020548_66	chr11	-	TTTC	65152653	65152629
ENSMUSG00000020548_pair2_b	TAGACCCACTTACCAGATGGGGA	ENSMUSG00000020548	1700086D15Rik	pair2	b	ENSMUSG00000020548_88	chr11	-	TTTA	65152960	65152936
ENSMUSG00000020549_pair1_a	ACTGCGGAGAAGGCGTCCAACGA	ENSMUSG00000020549	Elac2	pair1	a	ENSMUSG00000020549_83	chr11	+	TTTA	64979725	64979749
ENSMUSG00000020549_pair1_b	CAACAGCAAGCTTATCAGCCTTT	ENSMUSG00000020549	Elac2	pair1	b	ENSMUSG00000020549_889	chr11	-	TTTC	64999219	64999195
ENSMUSG00000020549_pair2_a	AGACCTGCCTGGTACGGCACTGC	ENSMUSG00000020549	Elac2	pair2	a	ENSMUSG00000020549_909	chr11	+	TTTC	64999318	64999342
ENSMUSG00000020549_pair2_b	TGTCCAGGGAAAGATGCCACCCT	ENSMUSG00000020549	Elac2	pair2	b	ENSMUSG00000020549_958	chr11	+	TTCC	64999675	64999699
ENSMUSG00000020553_pair1_a	ACTCGGATGACCCCAGACTTCTC	ENSMUSG00000020553	Pctp	pair1	a	ENSMUSG00000020553_103	chr11	+	TTTC	89987248	89987272
ENSMUSG00000020553_pair1_b	TGTAGTCTAAGTCCATGTAAACA	ENSMUSG00000020553	Pctp	pair1	b	ENSMUSG00000020553_192	chr11	+	TTTC	89991094	89991118
ENSMUSG00000020553_pair2_a	ATGTACTACTTTGATAACCCGGG	ENSMUSG00000020553	Pctp	pair2	a	ENSMUSG00000020553_73	chr11	-	TTTC	89986159	89986135
ENSMUSG00000020553_pair2_b	TGGAGTTCAGCACAAGCCTCCCG	ENSMUSG00000020553	Pctp	pair2	b	ENSMUSG00000020553_258	chr11	+	TTTC	90002777	90002801
ENSMUSG00000020561_pair1_a	GGTGTCCCTATTGCATATGATAA	ENSMUSG00000020561	Polr1f	pair1	a	ENSMUSG00000020561_83	chr12	+	TTTA	33433508	33433532
ENSMUSG00000020561_pair1_b	TGAAGATGTAGCAGAAACTGTCG	ENSMUSG00000020561	Polr1f	pair1	b	ENSMUSG00000020561_252	chr12	+	TTTC	33437716	33437740
ENSMUSG00000020561_pair2_a	CCTCTCGGAGTAGCGCAGGAGCT	ENSMUSG00000020561	Polr1f	pair2	a	ENSMUSG00000020561_71	chr12	-	CTTA	33429913	33429889
ENSMUSG00000020561_pair2_b	CAGGGTACAGTTAATAAAGTATC	ENSMUSG00000020561	Polr1f	pair2	b	ENSMUSG00000020561_148	chr12	+	TTTA	33436929	33436953
ENSMUSG00000020562_pair1_a	AGATGATGGACATGGCCGGCAGA	ENSMUSG00000020562	Efcab10	pair1	a	ENSMUSG00000020562_84	chr12	+	TTTG	33398386	33398410
ENSMUSG00000020562_pair1_b	AATGATGATGGACATATAATCAC	ENSMUSG00000020562	Efcab10	pair1	b	ENSMUSG00000020562_134	chr12	+	TTTG	33398585	33398609
ENSMUSG00000020562_pair2_a	GAAAGACATCGGATCATGGAATT	ENSMUSG00000020562	Efcab10	pair2	a	ENSMUSG00000020562_15	chr12	+	TTTA	33395131	33395155
ENSMUSG00000020562_pair2_b	CAGAAAAACCAAGAGAGTATTTA	ENSMUSG00000020562	Efcab10	pair2	b	ENSMUSG00000020562_44	chr12	+	TTTG	33398272	33398296
ENSMUSG00000020564_pair1_a	GATAAGGAGGCTGAGCCAACGAC	ENSMUSG00000020564	Atxn7l1	pair1	a	ENSMUSG00000020564_219	chr12	-	TTTG	33314366	33314342
ENSMUSG00000020564_pair1_b	GTCTTTGCCTGTGCTAGCGATGT	ENSMUSG00000020564	Atxn7l1	pair1	b	ENSMUSG00000020564_277	chr12	-	TTTC	33326002	33325978
ENSMUSG00000020564_pair2_a	TGGGCAAACCCTGGTCCTCCTGG	ENSMUSG00000020564	Atxn7l1	pair2	a	ENSMUSG00000020564_47	chr12	+	TTTC	33147858	33147882
ENSMUSG00000020564_pair2_b	CCCAGAAACGCCTCCGGACTGGG	ENSMUSG00000020564	Atxn7l1	pair2	b	ENSMUSG00000020564_52	chr12	-	TTTG	33147869	33147845
ENSMUSG00000020566_pair1_a	CTATGATGAAAAAGAAATTAAAC	ENSMUSG00000020566	Atp6v1c2	pair1	a	ENSMUSG00000020566_229	chr12	-	TTTA	17291505	17291481
ENSMUSG00000020566_pair1_b	AAAGTCAAAGCCAAAGAAAACAA	ENSMUSG00000020566	Atp6v1c2	pair1	b	ENSMUSG00000020566_262	chr12	-	TTTC	17291654	17291630
ENSMUSG00000020566_pair2_a	TGGGGCTGTAGGAGCACAGCCTG	ENSMUSG00000020566	Atp6v1c2	pair2	a	ENSMUSG00000020566_82	chr12	+	TTTA	17285197	17285221
ENSMUSG00000020566_pair2_b	GGAAGAGAGTCACCGTGAAGAGG	ENSMUSG00000020566	Atp6v1c2	pair2	b	ENSMUSG00000020566_267	chr12	+	TTTC	17291667	17291691
ENSMUSG00000020570_pair1_a	ATACACCTCCAAATGTCAGTGTG	ENSMUSG00000020570	Sypl	pair1	a	ENSMUSG00000020570_145	chr12	+	TTTC	32967552	32967576
ENSMUSG00000020570_pair1_b	AAGTTCCTCCACAATTCTGTGTC	ENSMUSG00000020570	Sypl	pair1	b	ENSMUSG00000020570_275	chr12	-	TTTC	32974245	32974221
ENSMUSG00000020570_pair2_a	CACGAACCTCTACCGGGATAGTC	ENSMUSG00000020570	Sypl	pair2	a	ENSMUSG00000020570_204	chr12	+	GTTA	32967700	32967724
ENSMUSG00000020570_pair2_b	GCCCAGGCTGAGGAACTCACCAA	ENSMUSG00000020570	Sypl	pair2	b	ENSMUSG00000020570_251	chr12	-	TTTA	32974190	32974166
ENSMUSG00000020571_pair1_a	TAATACATACCATGGTGCATAAA	ENSMUSG00000020571	Pdia6	pair1	a	ENSMUSG00000020571_77	chr12	-	TTTA	17270551	17270527
ENSMUSG00000020571_pair1_b	TACAGCCTGGAGCCAGAATGGGC	ENSMUSG00000020571	Pdia6	pair1	b	ENSMUSG00000020571_281	chr12	+	TTTC	17278827	17278851
ENSMUSG00000020571_pair2_a	TGCTCCGTGGTGTGGACACTGCA	ENSMUSG00000020571	Pdia6	pair2	a	ENSMUSG00000020571_265	chr12	+	TTTA	17278614	17278638
ENSMUSG00000020571_pair2_b	AGAAAGGCGAGTCTCCTGTGGAC	ENSMUSG00000020571	Pdia6	pair2	b	ENSMUSG00000020571_347	chr12	+	TTTC	17279606	17279630
ENSMUSG00000020572_pair1_a	TGGGTTGCAGTACATTCTTAATA	ENSMUSG00000020572	Nampt	pair1	a	ENSMUSG00000020572_88	chr12	+	TTTA	32830285	32830309
ENSMUSG00000020572_pair1_b	CCTGTGCTCTGCTGCTGGAACAG	ENSMUSG00000020572	Nampt	pair1	b	ENSMUSG00000020572_346	chr12	-	TTTA	32839292	32839268
ENSMUSG00000020572_pair2_a	ATTAGAGCAATTCCCGCCACAGT	ENSMUSG00000020572	Nampt	pair2	a	ENSMUSG00000020572_321	chr12	-	TTTA	32839228	32839204
ENSMUSG00000020572_pair2_b	CCTTCAATACAGTGTCAAGAGGA	ENSMUSG00000020572	Nampt	pair2	b	ENSMUSG00000020572_444	chr12	-	TTTA	32841155	32841131
ENSMUSG00000020573_pair1_a	CTTGAGCCAGTGATTCAGGACTT	ENSMUSG00000020573	Pik3cg	pair1	a	ENSMUSG00000020573_275	chr12	+	TTTC	32194714	32194738
ENSMUSG00000020573_pair1_b	GATATGAAAGCCTGAAGCATCCG	ENSMUSG00000020573	Pik3cg	pair1	b	ENSMUSG00000020573_711	chr12	-	TTTC	32204255	32204231
ENSMUSG00000020573_pair2_a	GGAGACTGAATCTCTGGACCTGT	ENSMUSG00000020573	Pik3cg	pair2	a	ENSMUSG00000020573_350	chr12	-	TTTG	32195687	32195663
ENSMUSG00000020573_pair2_b	ACCCACCAGGTACTCATCGCGGC	ENSMUSG00000020573	Pik3cg	pair2	b	ENSMUSG00000020573_1029	chr12	+	TTTC	32205134	32205158
ENSMUSG00000020576_pair1_a	TAGGTGCTGCTTACAGCTTATAA	ENSMUSG00000020576	Nbas	pair1	a	ENSMUSG00000020576_1652	chr12	+	TTTA	13405367	13405391
ENSMUSG00000020576_pair1_b	CCAGTCCCCCACATGCTACAAAC	ENSMUSG00000020576	Nbas	pair1	b	ENSMUSG00000020576_1724	chr12	+	TTTC	13408236	13408260
ENSMUSG00000020576_pair2_a	AAGTCTCCTTTAGCTAAAGTTAC	ENSMUSG00000020576	Nbas	pair2	a	ENSMUSG00000020576_1335	chr12	-	TTTC	13362579	13362555
ENSMUSG00000020576_pair2_b	GGCATAATACAAAGGTAACCTCA	ENSMUSG00000020576	Nbas	pair2	b	ENSMUSG00000020576_1417	chr12	+	TTTA	13377429	13377453
ENSMUSG00000020577_pair1_a	TCGATACAGAGCTGTGCTAAAAG	ENSMUSG00000020577	Tspan13	pair1	a	ENSMUSG00000020577_87	chr12	-	TTTA	36020616	36020592
ENSMUSG00000020577_pair1_b	AAAGGATACAAAAAATAGCAACA	ENSMUSG00000020577	Tspan13	pair1	b	ENSMUSG00000020577_196	chr12	+	TTTA	36023892	36023916
ENSMUSG00000020577_pair2_a	TTAGGGTCAGCTGCTGGAAGTCG	ENSMUSG00000020577	Tspan13	pair2	a	ENSMUSG00000020577_142	chr12	-	TTTC	36021922	36021898
ENSMUSG00000020577_pair2_b	GCTCTGAATCGGGAGCAGCAGGT	ENSMUSG00000020577	Tspan13	pair2	b	ENSMUSG00000020577_157	chr12	-	TTTA	36022777	36022753
ENSMUSG00000020580_pair1_a	CTAAGAAGCTTCATTGCATAAAC	ENSMUSG00000020580	Rock2	pair1	a	ENSMUSG00000020580_193	chr12	-	TTTA	16940453	16940429
ENSMUSG00000020580_pair1_b	TAAACATGCGAAGAATCTCATAT	ENSMUSG00000020580	Rock2	pair1	b	ENSMUSG00000020580_473	chr12	+	TTTC	16950665	16950689
ENSMUSG00000020580_pair2_a	GATGTCCATGTTTATCCAATAGC	ENSMUSG00000020580	Rock2	pair2	a	ENSMUSG00000020580_333	chr12	-	TTTA	16942917	16942893
ENSMUSG00000020580_pair2_b	AGAACCTCGGGCGATATGTAGTC	ENSMUSG00000020580	Rock2	pair2	b	ENSMUSG00000020580_389	chr12	-	TTTC	16948523	16948499
ENSMUSG00000020581_pair1_a	TCTCTTACAGCAACAGACCCTTG	ENSMUSG00000020581	Agr2	pair1	a	ENSMUSG00000020581_101	chr12	+	TTTC	35996061	35996085
ENSMUSG00000020581_pair1_b	ATCTCAGTATGAAACAACTGACA	ENSMUSG00000020581	Agr2	pair1	b	ENSMUSG00000020581_171	chr12	+	TTTA	35998572	35998596
ENSMUSG00000020581_pair2_a	CCTTGTCTTGGATCTGTATAAAG	ENSMUSG00000020581	Agr2	pair2	a	ENSMUSG00000020581_93	chr12	-	TTTA	35995963	35995939
ENSMUSG00000020581_pair2_b	TGGATTTCTTTATGTTCAGCAAA	ENSMUSG00000020581	Agr2	pair2	b	ENSMUSG00000020581_155	chr12	-	TTTC	35997463	35997439
ENSMUSG00000020583_pair1_a	CTGGAATCTAGCAGAAAGCTTCT	ENSMUSG00000020583	Matn3	pair1	a	ENSMUSG00000020583_260	chr12	-	TTTC	8952555	8952531
ENSMUSG00000020583_pair1_b	AAGGCTACACTCTGAATGCAGAT	ENSMUSG00000020583	Matn3	pair1	b	ENSMUSG00000020583_408	chr12	+	TTTG	8961201	8961225
ENSMUSG00000020583_pair2_a	AGAGGCCGGACGCTACGAGAACT	ENSMUSG00000020583	Matn3	pair2	a	ENSMUSG00000020583_103	chr12	-	TTCC	8952068	8952044
ENSMUSG00000020583_pair2_b	CCATCAGCGTTCAAGGTGTAGCC	ENSMUSG00000020583	Matn3	pair2	b	ENSMUSG00000020583_308	chr12	-	TTTC	8955482	8955458
ENSMUSG00000020585_pair1_a	GATGAGTCACCTCCACGGTCAGC	ENSMUSG00000020585	Laptm4a	pair1	a	ENSMUSG00000020585_138	chr12	-	TTTG	8931680	8931656
ENSMUSG00000020585_pair1_b	AATAGCACACACACTTACCAACT	ENSMUSG00000020585	Laptm4a	pair1	b	ENSMUSG00000020585_270	chr12	-	TTTA	8935010	8934986
ENSMUSG00000020585_pair2_a	TAATCAGTTCAATGCTGGTTTAT	ENSMUSG00000020585	Laptm4a	pair2	a	ENSMUSG00000020585_194	chr12	+	TTTA	8934734	8934758
ENSMUSG00000020585_pair2_b	ACAGCCTGATTTCCCATACAAAG	ENSMUSG00000020585	Laptm4a	pair2	b	ENSMUSG00000020585_275	chr12	+	TTTC	8935979	8936003
ENSMUSG00000020589_pair1_a	AGATGAGGAACCCCGCTATTCAG	ENSMUSG00000020589	Cyria	pair1	a	ENSMUSG00000020589_232	chr12	+	TTTC	12362009	12362033
ENSMUSG00000020589_pair1_b	GAATAAAACCCTGCCAATAGAGA	ENSMUSG00000020589	Cyria	pair1	b	ENSMUSG00000020589_332	chr12	+	TTTA	12362456	12362480
ENSMUSG00000020589_pair2_a	TCTGTCACTTAGATGCACAGCCT	ENSMUSG00000020589	Cyria	pair2	a	ENSMUSG00000020589_44	chr12	+	TTTC	12358029	12358053
ENSMUSG00000020589_pair2_b	CAAGCGAGGAGACACTGATGTTT	ENSMUSG00000020589	Cyria	pair2	b	ENSMUSG00000020589_380	chr12	+	TTTA	12364736	12364760
ENSMUSG00000020590_pair1_a	GTGGCAAAACTAGCAGATACTTT	ENSMUSG00000020590	Snx13	pair1	a	ENSMUSG00000020590_747	chr12	+	TTTA	35106742	35106766
ENSMUSG00000020590_pair1_b	ACAGGTATATGAACTGATGCTAC	ENSMUSG00000020590	Snx13	pair1	b	ENSMUSG00000020590_786	chr12	+	TTTA	35107416	35107440
ENSMUSG00000020590_pair2_a	GGCTTACCCTGACAAAGTATCGC	ENSMUSG00000020590	Snx13	pair2	a	ENSMUSG00000020590_418	chr12	-	TTTA	35092924	35092900
ENSMUSG00000020590_pair2_b	AGATAAATACTGCTCATAAATTC	ENSMUSG00000020590	Snx13	pair2	b	ENSMUSG00000020590_725	chr12	-	TTTC	35105298	35105274
ENSMUSG00000020591_pair1_a	GTGCTTCTGTCCCATGATAACCG	ENSMUSG00000020591	Ntsr2	pair1	a	ENSMUSG00000020591_142	chr12	-	TTTC	16654037	16654013
ENSMUSG00000020591_pair1_b	TGAATGGGATCACTGTCAACCAC	ENSMUSG00000020591	Ntsr2	pair1	b	ENSMUSG00000020591_196	chr12	+	TTTC	16656642	16656666
ENSMUSG00000020591_pair2_a	CTAGCACCGTGCACACACGCGAG	ENSMUSG00000020591	Ntsr2	pair2	a	ENSMUSG00000020591_160	chr12	-	CTTA	16654095	16654071
ENSMUSG00000020591_pair2_b	CCTTCCAGTGAGCTCTATGACTT	ENSMUSG00000020591	Ntsr2	pair2	b	ENSMUSG00000020591_316	chr12	+	TTTG	16659697	16659721
ENSMUSG00000020592_pair1_a	GACAGGAAGGAAGTGCTGGGAGG	ENSMUSG00000020592	Sdc1	pair1	a	ENSMUSG00000020592_281	chr12	+	TTTG	8791401	8791425
ENSMUSG00000020592_pair1_b	ACTCCCTAGGTGTCATTGCCGGA	ENSMUSG00000020592	Sdc1	pair1	b	ENSMUSG00000020592_297	chr12	+	GTTC	8791625	8791649
ENSMUSG00000020592_pair2_a	CCTGTGCCAGAGCCAGAGAAGTT	ENSMUSG00000020592	Sdc1	pair2	a	ENSMUSG00000020592_62	chr12	-	CTTA	8789493	8789469
ENSMUSG00000020592_pair2_b	CCAGATACTTTGTCACGGCAGAC	ENSMUSG00000020592	Sdc1	pair2	b	ENSMUSG00000020592_74	chr12	+	TTTG	8790389	8790413
ENSMUSG00000020593_pair1_a	AAACAGGCCACTGTGGAATCCAT	ENSMUSG00000020593	Lpin1	pair1	a	ENSMUSG00000020593_466	chr12	-	TTTA	16558511	16558487
ENSMUSG00000020593_pair1_b	CTTGTCTCGCTAGGTATTACAAC	ENSMUSG00000020593	Lpin1	pair1	b	ENSMUSG00000020593_552	chr12	-	TTTC	16561068	16561044
ENSMUSG00000020593_pair2_a	CCGACAACCCTGCTATCATCGAT	ENSMUSG00000020593	Lpin1	pair2	a	ENSMUSG00000020593_578	chr12	-	TTTG	16562421	16562397
ENSMUSG00000020593_pair2_b	GGAAATCATCCCCATGTACCTGG	ENSMUSG00000020593	Lpin1	pair2	b	ENSMUSG00000020593_1120	chr12	-	TTTA	16577260	16577236
ENSMUSG00000020594_pair1_a	ATTAAATACTATTTGTCGCTCAG	ENSMUSG00000020594	Pum2	pair1	a	ENSMUSG00000020594_981	chr12	-	TTTC	8744398	8744374
ENSMUSG00000020594_pair1_b	AAGGTATTTGTGCTTTCAACCCA	ENSMUSG00000020594	Pum2	pair1	b	ENSMUSG00000020594_1151	chr12	+	TTTC	8748104	8748128
ENSMUSG00000020594_pair2_a	GAAACTATGTTATACAGAAGTTT	ENSMUSG00000020594	Pum2	pair2	a	ENSMUSG00000020594_996	chr12	+	TTTG	8744434	8744458
ENSMUSG00000020594_pair2_b	AATAACACGGCAGCCATACATCT	ENSMUSG00000020594	Pum2	pair2	b	ENSMUSG00000020594_1062	chr12	-	TTTG	8744711	8744687
ENSMUSG00000020598_pair1_a	AAGGCACTAAAGGAAGCGCTCTT	ENSMUSG00000020598	Nrcam	pair1	a	ENSMUSG00000020598_666	chr12	+	TTTA	44563965	44563989
ENSMUSG00000020598_pair1_b	AATCTACCAGAGGGCCTAGCTCA	ENSMUSG00000020598	Nrcam	pair1	b	ENSMUSG00000020598_1383	chr12	-	TTTA	44576643	44576619
ENSMUSG00000020598_pair2_a	CTGGACTCGTAATGGAACTCACT	ENSMUSG00000020598	Nrcam	pair2	a	ENSMUSG00000020598_107	chr12	+	TTTC	44539443	44539467
ENSMUSG00000020598_pair2_b	TCGGAACTTTAAGAAAACCCTGC	ENSMUSG00000020598	Nrcam	pair2	b	ENSMUSG00000020598_435	chr12	+	TTTA	44549933	44549957
ENSMUSG00000020599_pair1_a	ACTGTGGACCTCATTAAGGCCTG	ENSMUSG00000020599	Rgs9	pair1	a	ENSMUSG00000020599_583	chr11	+	CTTC	109248999	109249023
ENSMUSG00000020599_pair1_b	GGACTGGAAAGGAAAGGAACAAA	ENSMUSG00000020599	Rgs9	pair1	b	ENSMUSG00000020599_724	chr11	-	TTTA	109269009	109268985
ENSMUSG00000020599_pair2_a	TTGAACAAGAAGATTAATTACAA	ENSMUSG00000020599	Rgs9	pair2	a	ENSMUSG00000020599_764	chr11	-	TTTC	109273341	109273317
ENSMUSG00000020599_pair2_b	TGGCCCACGCAGCAGTGGCCAGC	ENSMUSG00000020599	Rgs9	pair2	b	ENSMUSG00000020599_832	chr11	-	TTTC	109275622	109275598
ENSMUSG00000020600_pair1_a	ATAGGTGAGCCAGGACAGGAAGC	ENSMUSG00000020600	Slc7a15	pair1	a	ENSMUSG00000020600_134	chr12	+	TTCC	8530257	8530281
ENSMUSG00000020600_pair1_b	CCGGGATGACCAGCAGTAAAGCC	ENSMUSG00000020600	Slc7a15	pair1	b	ENSMUSG00000020600_165	chr12	+	TTTC	8534408	8534432
ENSMUSG00000020600_pair2_a	CGAATAAAGACAAAGAATCTCCC	ENSMUSG00000020600	Slc7a15	pair2	a	ENSMUSG00000020600_124	chr12	-	TTTG	8530234	8530210
ENSMUSG00000020600_pair2_b	GCACTGTCAATGGGGGGTTCTTC	ENSMUSG00000020600	Slc7a15	pair2	b	ENSMUSG00000020600_239	chr12	-	TTTG	8535448	8535424
ENSMUSG00000020601_pair1_a	AGTAAGATCCGCAGGGGCCAGTT	ENSMUSG00000020601	Trib2	pair1	a	ENSMUSG00000020601_93	chr12	-	TTTC	15793854	15793830
ENSMUSG00000020601_pair1_b	GAAGACGCTTACATTCTCCGGGG	ENSMUSG00000020601	Trib2	pair1	b	ENSMUSG00000020601_167	chr12	-	TTTG	15794055	15794031
ENSMUSG00000020601_pair2_a	TCCGCACTTGTAAGAAGCTGAGG	ENSMUSG00000020601	Trib2	pair2	a	ENSMUSG00000020601_230	chr12	-	TTTG	15809841	15809817
ENSMUSG00000020601_pair2_b	AGCGAAGCTATGGAGACATGCAT	ENSMUSG00000020601	Trib2	pair2	b	ENSMUSG00000020601_242	chr12	-	TTTG	15809871	15809847
ENSMUSG00000020604_pair1_a	GGGGCAAGCTGGCTCCTGCCAGA	ENSMUSG00000020604	Arsg	pair1	a	ENSMUSG00000020604_526	chr11	-	TTTG	109558007	109557983
ENSMUSG00000020604_pair1_b	GGCGGACAGTCTGCAGGGCGCCA	ENSMUSG00000020604	Arsg	pair1	b	ENSMUSG00000020604_581	chr11	-	TTTA	109563246	109563222
ENSMUSG00000020604_pair2_a	AGCCAACGTCACTAGCACCGCCT	ENSMUSG00000020604	Arsg	pair2	a	ENSMUSG00000020604_486	chr11	+	TTCC	109548089	109548113
ENSMUSG00000020604_pair2_b	GCAAGTCACAGATGGGGCACAGG	ENSMUSG00000020604	Arsg	pair2	b	ENSMUSG00000020604_539	chr11	+	TTTG	109558045	109558069
ENSMUSG00000020605_pair1_a	CTTGCTCACCAAGAACTGGACGA	ENSMUSG00000020605	Hs1bp3	pair1	a	ENSMUSG00000020605_90	chr12	-	GTCC	8317963	8317939
ENSMUSG00000020605_pair1_b	CCAGAAGCTGTACAGTTGTTACC	ENSMUSG00000020605	Hs1bp3	pair1	b	ENSMUSG00000020605_107	chr12	+	TTTA	8321550	8321574
ENSMUSG00000020605_pair2_a	CAGACAAGTTCAGAATGCACACA	ENSMUSG00000020605	Hs1bp3	pair2	a	ENSMUSG00000020605_28	chr12	+	TTTA	8317778	8317802
ENSMUSG00000020605_pair2_b	ATGAGATCCTACGCTGTGTCTCC	ENSMUSG00000020605	Hs1bp3	pair2	b	ENSMUSG00000020605_141	chr12	+	TTTG	8321654	8321678
ENSMUSG00000020607_pair1_a	AAAGCGGCACCAGGCAGCGAAGC	ENSMUSG00000020607	Lratd1	pair1	a	ENSMUSG00000020607_78	chr12	+	TTCC	14150058	14150082
ENSMUSG00000020607_pair1_b	GTGTGAAGGGCCCCCCAGGTTGC	ENSMUSG00000020607	Lratd1	pair1	b	ENSMUSG00000020607_213	chr12	-	TTTG	14150568	14150544
ENSMUSG00000020607_pair2_a	CAAAGTGACCGGCGGCCCTCAGG	ENSMUSG00000020607	Lratd1	pair2	a	ENSMUSG00000020607_169	chr12	-	TTTC	14150438	14150414
ENSMUSG00000020607_pair2_b	TGGCCCCGGAAGGCGGAGAACTG	ENSMUSG00000020607	Lratd1	pair2	b	ENSMUSG00000020607_174	chr12	+	TTCC	14150446	14150470
ENSMUSG00000020608_pair1_a	GGTGGGAAGAGTGCTGTGCTCAC	ENSMUSG00000020608	Smc6	pair1	a	ENSMUSG00000020608_136	chr12	+	TTTA	11276255	11276279
ENSMUSG00000020608_pair1_b	AGCTCAGCAGATATCTCAATAAC	ENSMUSG00000020608	Smc6	pair1	b	ENSMUSG00000020608_181	chr12	+	TTTC	11279599	11279623
ENSMUSG00000020608_pair2_a	TAACCAGGCACCGTGGTTTCTAC	ENSMUSG00000020608	Smc6	pair2	a	ENSMUSG00000020608_240	chr12	+	TTTA	11280330	11280354
ENSMUSG00000020608_pair2_b	ACACAAGAGATGAGCAAGCAGTT	ENSMUSG00000020608	Smc6	pair2	b	ENSMUSG00000020608_286	chr12	+	TTTA	11282380	11282404
ENSMUSG00000020609_pair1_a	TGTGTAACACGTGTCATGATCCC	ENSMUSG00000020609	Apob	pair1	a	ENSMUSG00000020609_398	chr12	-	TTTC	7986128	7986104
ENSMUSG00000020609_pair1_b	AACAGGTAACCAGCGATATCCTG	ENSMUSG00000020609	Apob	pair1	b	ENSMUSG00000020609_639	chr12	-	TTTC	7989187	7989163
ENSMUSG00000020609_pair2_a	ATCATGAGGACCAACCAGTGTAC	ENSMUSG00000020609	Apob	pair2	a	ENSMUSG00000020609_139	chr12	+	TTTC	7980529	7980553
ENSMUSG00000020609_pair2_b	GAAGGAAAAGGGTTTGAGCCAAC	ENSMUSG00000020609	Apob	pair2	b	ENSMUSG00000020609_954	chr12	+	TTTA	7991355	7991379
ENSMUSG00000020610_pair1_a	CCTTACAGGATCGCAACAGCAAA	ENSMUSG00000020610	Amz2	pair1	a	ENSMUSG00000020610_350	chr11	-	TTTA	109434058	109434034
ENSMUSG00000020610_pair1_b	ATGCAAGGCTCCAATCACTTGGA	ENSMUSG00000020610	Amz2	pair1	b	ENSMUSG00000020610_377	chr11	+	TTTA	109434639	109434663
ENSMUSG00000020610_pair2_a	TCTGACCGCTACAGAAAGGCACC	ENSMUSG00000020610	Amz2	pair2	a	ENSMUSG00000020610_108	chr11	+	TTTC	109429020	109429044
ENSMUSG00000020610_pair2_b	ACCCATGAGATCGGACACATACT	ENSMUSG00000020610	Amz2	pair2	b	ENSMUSG00000020610_357	chr11	+	TTTA	109434582	109434606
ENSMUSG00000020611_pair1_a	TCGATCTCCTTGGACTTGCGCTG	ENSMUSG00000020611	Gna13	pair1	a	ENSMUSG00000020611_30	chr11	-	TTTG	109363081	109363057
ENSMUSG00000020611_pair1_b	AACAAAGGTATGAGGGTGCTGGT	ENSMUSG00000020611	Gna13	pair1	b	ENSMUSG00000020611_90	chr11	+	TTTA	109365525	109365549
ENSMUSG00000020611_pair2_a	CTGCCGTCGCGCTCCGTGCTGTC	ENSMUSG00000020611	Gna13	pair2	a	ENSMUSG00000020611_2	chr11	+	CTTC	109362982	109363006
ENSMUSG00000020611_pair2_b	GAGAAGCGGATGTCTTACCAGCT	ENSMUSG00000020611	Gna13	pair2	b	ENSMUSG00000020611_177	chr11	-	TTTG	109365784	109365760
ENSMUSG00000020612_pair1_a	CCTTCTCCAACCTCTCAAAGTAT	ENSMUSG00000020612	Prkar1a	pair1	a	ENSMUSG00000020612_68	chr11	-	TTTA	109653966	109653942
ENSMUSG00000020612_pair1_b	TGTAGACACTGAATCTGTCTTGC	ENSMUSG00000020612	Prkar1a	pair1	b	ENSMUSG00000020612_92	chr11	-	TTTC	109660031	109660007
ENSMUSG00000020612_pair2_a	CAGGCCCTGCTGAAGGACTCCAT	ENSMUSG00000020612	Prkar1a	pair2	a	ENSMUSG00000020612_34	chr11	+	TATC	109653862	109653886
ENSMUSG00000020612_pair2_b	CAGTCTCCTTTATTGCTGGAGAG	ENSMUSG00000020612	Prkar1a	pair2	b	ENSMUSG00000020612_202	chr11	+	TTTC	109661307	109661331
ENSMUSG00000020614_pair1_a	GTGAACATCTCATAATGGTGTCG	ENSMUSG00000020614	Fam20a	pair1	a	ENSMUSG00000020614_147	chr11	+	TTTG	109675150	109675174
ENSMUSG00000020614_pair1_b	CTGACAGCGAGTAGGAACGGATC	ENSMUSG00000020614	Fam20a	pair1	b	ENSMUSG00000020614_224	chr11	+	TTTC	109677160	109677184
ENSMUSG00000020614_pair2_a	ATCCTGGGAATGTCGTCCGAACC	ENSMUSG00000020614	Fam20a	pair2	a	ENSMUSG00000020614_111	chr11	+	TTTC	109674657	109674681
ENSMUSG00000020614_pair2_b	CTGTGACACAGTCAAGCAGATCT	ENSMUSG00000020614	Fam20a	pair2	b	ENSMUSG00000020614_202	chr11	-	TTTA	109675935	109675911
ENSMUSG00000020617_pair1_a	GTGACATCAACGTGCACAAATGC	ENSMUSG00000020617	1700012B07Rik	pair1	a	ENSMUSG00000020617_184	chr11	-	TTTG	109794180	109794156
ENSMUSG00000020617_pair1_b	TCAGTAAAACAGAACTACAAAAA	ENSMUSG00000020617	1700012B07Rik	pair1	b	ENSMUSG00000020617_304	chr11	-	TTTC	109813595	109813571
ENSMUSG00000020617_pair2_a	CTTAGGAGCATGTGACAGCAAAG	ENSMUSG00000020617	1700012B07Rik	pair2	a	ENSMUSG00000020617_283	chr11	-	TTCC	109797420	109797396
ENSMUSG00000020617_pair2_b	TCATGAGAGGAAAAGTGAGAACA	ENSMUSG00000020617	1700012B07Rik	pair2	b	ENSMUSG00000020617_360	chr11	-	TTTC	109813744	109813720
ENSMUSG00000020620_pair1_a	AATCAACTCACCATAGATAATCC	ENSMUSG00000020620	Abca8b	pair1	a	ENSMUSG00000020620_1915	chr11	+	TTTA	109974975	109974999
ENSMUSG00000020620_pair1_b	AGATGGTATGAGAATGTGTCAGA	ENSMUSG00000020620	Abca8b	pair1	b	ENSMUSG00000020620_2168	chr11	+	TTTC	109979914	109979938
ENSMUSG00000020620_pair2_a	AAGGTCAGCCATTTCTGATAAGT	ENSMUSG00000020620	Abca8b	pair2	a	ENSMUSG00000020620_1547	chr11	+	TTTC	109967715	109967739
ENSMUSG00000020620_pair2_b	GAAGTACATCATCAGGGCCAGAT	ENSMUSG00000020620	Abca8b	pair2	b	ENSMUSG00000020620_1774	chr11	+	TTTC	109973683	109973707
ENSMUSG00000020621_pair1_a	CTCCGGTGATCAGCACTGTCTTC	ENSMUSG00000020621	Rdh14	pair1	a	ENSMUSG00000020621_44	chr12	-	TTTG	10390997	10390973
ENSMUSG00000020621_pair1_b	AAAGGAGGAGCCCAGGCTAGACG	ENSMUSG00000020621	Rdh14	pair1	b	ENSMUSG00000020621_106	chr12	+	TTTC	10394530	10394554
ENSMUSG00000020621_pair2_a	TTGGCAGAAAGCTCGCACTGAGC	ENSMUSG00000020621	Rdh14	pair2	a	ENSMUSG00000020621_93	chr12	-	GTTC	10391218	10391194
ENSMUSG00000020621_pair2_b	GAAGAAACGACTACAATCCTGCT	ENSMUSG00000020621	Rdh14	pair2	b	ENSMUSG00000020621_181	chr12	-	TTTG	10394723	10394699
ENSMUSG00000020622_pair1_a	ATATTAAGAATGAACCTGGAATG	ENSMUSG00000020622	Nt5c1b	pair1	a	ENSMUSG00000020622_29	chr12	+	TTCC	10371642	10371666
ENSMUSG00000020622_pair1_b	GTACAACGTAACCTCGGGAGTCT	ENSMUSG00000020622	Nt5c1b	pair1	b	ENSMUSG00000020622_174	chr12	-	TTTC	10372887	10372863
ENSMUSG00000020622_pair2_a	TGTTTCAAGGATGTTTGACTCAT	ENSMUSG00000020622	Nt5c1b	pair2	a	ENSMUSG00000020622_15	chr12	-	TTTG	10370089	10370065
ENSMUSG00000020622_pair2_b	GCTCTGTTTCCGGAGGTGTGGGA	ENSMUSG00000020622	Nt5c1b	pair2	b	ENSMUSG00000020622_276	chr12	-	TTTG	10374892	10374868
ENSMUSG00000020623_pair1_a	ATGATATACTCACAGAAACTGCT	ENSMUSG00000020623	Map2k6	pair1	a	ENSMUSG00000020623_244	chr11	-	TTTC	110493029	110493005
ENSMUSG00000020623_pair1_b	GCAACAGAGTCGACCAGGTAGCC	ENSMUSG00000020623	Map2k6	pair1	b	ENSMUSG00000020623_309	chr11	-	TTTA	110496433	110496409
ENSMUSG00000020623_pair2_a	GGAATGTCAACTCTACCTTCACT	ENSMUSG00000020623	Map2k6	pair2	a	ENSMUSG00000020623_134	chr11	-	TTTC	110490895	110490871
ENSMUSG00000020623_pair2_b	TCTAGTGACGTATCCATGAGCTC	ENSMUSG00000020623	Map2k6	pair2	b	ENSMUSG00000020623_215	chr11	-	TTTA	110492943	110492919
ENSMUSG00000020627_pair1_a	GTGGCGTGAATGAGGCAGGCCGA	ENSMUSG00000020627	Klhl29	pair1	a	ENSMUSG00000020627_175	chr12	-	TTTG	5084390	5084366
ENSMUSG00000020627_pair1_b	TCTACACGGGGTCGCTGGTCATC	ENSMUSG00000020627	Klhl29	pair1	b	ENSMUSG00000020627_559	chr12	-	TTTG	5094928	5094904
ENSMUSG00000020627_pair2_a	CCACCACACACAGTGGCCGCTGC	ENSMUSG00000020627	Klhl29	pair2	a	ENSMUSG00000020627_178	chr12	+	TTTG	5084400	5084424
ENSMUSG00000020627_pair2_b	AGGTCTGTAAATGCTTTCGCTCT	ENSMUSG00000020627	Klhl29	pair2	b	ENSMUSG00000020627_628	chr12	+	TTTC	5102772	5102796
ENSMUSG00000020628_pair1_a	AGGGAGATGCAGTTAAAGACTTG	ENSMUSG00000020628	Trappc12	pair1	a	ENSMUSG00000020628_525	chr12	-	TTCC	28737855	28737831
ENSMUSG00000020628_pair1_b	ACTGCCATTACTCAGAGTGTCCA	ENSMUSG00000020628	Trappc12	pair1	b	ENSMUSG00000020628_846	chr12	+	TTTC	28747144	28747168
ENSMUSG00000020628_pair2_a	AATGCCAGCTCAGTGGAGCAGTC	ENSMUSG00000020628	Trappc12	pair2	a	ENSMUSG00000020628_501	chr12	-	CTTA	28737784	28737760
ENSMUSG00000020628_pair2_b	AGTAGCACCAGTGAGACGTCAGC	ENSMUSG00000020628	Trappc12	pair2	b	ENSMUSG00000020628_742	chr12	-	TTTC	28746830	28746806
ENSMUSG00000020629_pair1_a	CATGGAGAAGGGGGACATGATTA	ENSMUSG00000020629	Adi1	pair1	a	ENSMUSG00000020629_151	chr12	+	TTTC	28679499	28679523
ENSMUSG00000020629_pair1_b	TAGAATTACGTGAAGGCCATGCG	ENSMUSG00000020629	Adi1	pair1	b	ENSMUSG00000020629_191	chr12	+	TTTC	28680959	28680983
ENSMUSG00000020629_pair2_a	AATAGAGCACTCCGAGCGTGCGC	ENSMUSG00000020629	Adi1	pair2	a	ENSMUSG00000020629_42	chr12	-	TTCC	28675371	28675347
ENSMUSG00000020629_pair2_b	CTTAAACTTACATAGCTAGATGC	ENSMUSG00000020629	Adi1	pair2	b	ENSMUSG00000020629_47	chr12	+	TTTG	28677759	28677783
ENSMUSG00000020630_pair1_a	TCTGGGAACTTACATGGATCTCG	ENSMUSG00000020630	Rnaseh1	pair1	a	ENSMUSG00000020630_223	chr12	-	TTTA	28657343	28657319
ENSMUSG00000020630_pair1_b	AAGGCAGCCTGCAAGGCCATCAT	ENSMUSG00000020630	Rnaseh1	pair1	b	ENSMUSG00000020630_229	chr12	+	TTTC	28657626	28657650
ENSMUSG00000020630_pair2_a	TTAAACCTGGCAGCAGGAAACCG	ENSMUSG00000020630	Rnaseh1	pair2	a	ENSMUSG00000020630_66	chr12	-	TTTC	28652076	28652052
ENSMUSG00000020630_pair2_b	CTGGGGCCCAGGCCACCCCTTGT	ENSMUSG00000020630	Rnaseh1	pair2	b	ENSMUSG00000020630_188	chr12	+	TTTA	28655660	28655684
ENSMUSG00000020633_pair1_a	AAAGTCTCCAGTCCTGCAGCAAC	ENSMUSG00000020633	Dcdc2c	pair1	a	ENSMUSG00000020633_323	chr12	+	TTTA	28530397	28530421
ENSMUSG00000020633_pair1_b	GAACTCCTCCTAGAGGGAAGACT	ENSMUSG00000020633	Dcdc2c	pair1	b	ENSMUSG00000020633_378	chr12	+	TTTC	28535452	28535476
ENSMUSG00000020633_pair2_a	TCTTTGGCATAATAAACAGAATC	ENSMUSG00000020633	Dcdc2c	pair2	a	ENSMUSG00000020633_223	chr12	+	TTTC	28526732	28526756
ENSMUSG00000020633_pair2_b	AGTCATCCAAAAGATGTCCATCC	ENSMUSG00000020633	Dcdc2c	pair2	b	ENSMUSG00000020633_349	chr12	+	TTTG	28530449	28530473
ENSMUSG00000020634_pair1_a	AATGAAGTCTTTGATGTGGCTCA	ENSMUSG00000020634	Ubxn2a	pair1	a	ENSMUSG00000020634_70	chr12	+	TTTC	4880743	4880767
ENSMUSG00000020634_pair1_b	ACTGAACAACTTGGAGCCCATTA	ENSMUSG00000020634	Ubxn2a	pair1	b	ENSMUSG00000020634_124	chr12	-	TTTC	4883913	4883889
ENSMUSG00000020634_pair2_a	AAAGGGAATTACCTTCAGAATTA	ENSMUSG00000020634	Ubxn2a	pair2	a	ENSMUSG00000020634_223	chr12	-	TTTC	4885866	4885842
ENSMUSG00000020634_pair2_b	ATGGAGTTCAGAAACTGCTGACT	ENSMUSG00000020634	Ubxn2a	pair2	b	ENSMUSG00000020634_242	chr12	+	TTTG	4891320	4891344
ENSMUSG00000020635_pair1_a	TGTCTCTGGATGAATCAAATTTC	ENSMUSG00000020635	Fkbp1b	pair1	a	ENSMUSG00000020635_107	chr12	+	TTTC	4834806	4834830
ENSMUSG00000020635_pair1_b	ATCTCTCCTAACAGGAAGGACAT	ENSMUSG00000020635	Fkbp1b	pair1	b	ENSMUSG00000020635_156	chr12	-	TTTA	4838234	4838210
ENSMUSG00000020635_pair2_a	GTATCCATCCTTAGCCTACCTGG	ENSMUSG00000020635	Fkbp1b	pair2	a	ENSMUSG00000020635_72	chr12	+	TTTA	4834716	4834740
ENSMUSG00000020635_pair2_b	TGGGGAGATGGTCTCGATCTCCA	ENSMUSG00000020635	Fkbp1b	pair2	b	ENSMUSG00000020635_162	chr12	+	CTCC	4841402	4841426
ENSMUSG00000020636_pair1_a	CTCCAACAGGCAACTGTCCCAAC	ENSMUSG00000020636	Allc	pair1	a	ENSMUSG00000020636_156	chr12	-	TTTC	28555401	28555377
ENSMUSG00000020636_pair1_b	GTAATGCACACTTTGGACATCCA	ENSMUSG00000020636	Allc	pair1	b	ENSMUSG00000020636_279	chr12	-	TTTA	28559909	28559885
ENSMUSG00000020636_pair2_a	TGTATTTATTACTAGCTGAAATC	ENSMUSG00000020636	Allc	pair2	a	ENSMUSG00000020636_398	chr12	-	TTTC	28563522	28563498
ENSMUSG00000020636_pair2_b	GGTCCTGCAGAGAATCTCATAAA	ENSMUSG00000020636	Allc	pair2	b	ENSMUSG00000020636_572	chr12	-	TTTC	28570637	28570613
ENSMUSG00000020638_pair1_a	TATAGGTAAGACCACACTGACGC	ENSMUSG00000020638	Cmpk2	pair1	a	ENSMUSG00000020638_272	chr12	+	TTTA	26473987	26474011
ENSMUSG00000020638_pair1_b	TCAGGTACTGGCATAGCACAGCC	ENSMUSG00000020638	Cmpk2	pair1	b	ENSMUSG00000020638_363	chr12	+	TTTC	26476998	26477022
ENSMUSG00000020638_pair2_a	AGGTCATTGCCATTGAAGGACTG	ENSMUSG00000020638	Cmpk2	pair2	a	ENSMUSG00000020638_252	chr12	+	TTCC	26471484	26471508
ENSMUSG00000020638_pair2_b	AGAAGCCACGAGATAATTGCCCA	ENSMUSG00000020638	Cmpk2	pair2	b	ENSMUSG00000020638_338	chr12	-	TTTC	26474157	26474133
ENSMUSG00000020639_pair1_a	GTCCCCAGCAGGGTATCTAACAG	ENSMUSG00000020639	Pfn4	pair1	a	ENSMUSG00000020639_24	chr12	-	TTTC	4770200	4770176
ENSMUSG00000020639_pair1_b	AAGGAGAAGGATTACAAATGTGT	ENSMUSG00000020639	Pfn4	pair1	b	ENSMUSG00000020639_97	chr12	+	TTTC	4774469	4774493
ENSMUSG00000020639_pair2_a	ACCTCTGCAGGTAATGCCAAGTG	ENSMUSG00000020639	Pfn4	pair2	a	ENSMUSG00000020639_58	chr12	+	TTTA	4774378	4774402
ENSMUSG00000020639_pair2_b	TTCTTTATCTAGGAGAACACTGG	ENSMUSG00000020639	Pfn4	pair2	b	ENSMUSG00000020639_130	chr12	+	TTTC	4775404	4775428
ENSMUSG00000020640_pair1_a	AGGGAAAGTTTGGCTGGTTCCCG	ENSMUSG00000020640	Itsn2	pair1	a	ENSMUSG00000020640_1112	chr12	+	TTTC	4658060	4658084
ENSMUSG00000020640_pair1_b	CCTGGAAAAGAACAGTACCTGTA	ENSMUSG00000020640	Itsn2	pair1	b	ENSMUSG00000020640_1532	chr12	-	TTTA	4671545	4671521
ENSMUSG00000020640_pair2_a	ATAGTCTAGACAAAGGCATGAGC	ENSMUSG00000020640	Itsn2	pair2	a	ENSMUSG00000020640_358	chr12	+	TTTA	4630737	4630761
ENSMUSG00000020640_pair2_b	AAGCTAGAAATGCCCTTCTTCAG	ENSMUSG00000020640	Itsn2	pair2	b	ENSMUSG00000020640_384	chr12	+	TTTC	4632376	4632400
ENSMUSG00000020641_pair1_a	CTTGACCACGGCCAATCAGAGCA	ENSMUSG00000020641	Rsad2	pair1	a	ENSMUSG00000020641_251	chr12	+	TTTC	26450694	26450718
ENSMUSG00000020641_pair1_b	CCCTCACAGGTTTGGAGAAGATC	ENSMUSG00000020641	Rsad2	pair1	b	ENSMUSG00000020641_364	chr12	-	TTTC	26454192	26454168
ENSMUSG00000020641_pair2_a	AACGTGGACGAAGACATGAATGA	ENSMUSG00000020641	Rsad2	pair2	a	ENSMUSG00000020641_209	chr12	-	CTTC	26450606	26450582
ENSMUSG00000020641_pair2_b	TAGTTGCACTGACGAGTGAAGTG	ENSMUSG00000020641	Rsad2	pair2	b	ENSMUSG00000020641_400	chr12	+	TTTG	26456159	26456183
ENSMUSG00000020642_pair1_a	AAGATGGAAGAGGGCGACGCACC	ENSMUSG00000020642	Rnf144a	pair1	a	ENSMUSG00000020642_149	chr12	-	TTTC	26317790	26317766
ENSMUSG00000020642_pair1_b	ATGTCACAGGCTTTGCACTGTAC	ENSMUSG00000020642	Rnf144a	pair1	b	ENSMUSG00000020642_185	chr12	+	TTCC	26321038	26321062
ENSMUSG00000020642_pair2_a	ACCCTTGTCGGACGTGGTGCCCA	ENSMUSG00000020642	Rnf144a	pair2	a	ENSMUSG00000020642_223	chr12	-	TTTG	26321151	26321127
ENSMUSG00000020642_pair2_b	GCAGAAATAATGCAGAGATATAA	ENSMUSG00000020642	Rnf144a	pair2	b	ENSMUSG00000020642_254	chr12	-	TGCC	26327324	26327300
ENSMUSG00000020644_pair1_a	AGGGCGATCTGCAGGTCCAAGAT	ENSMUSG00000020644	Id2	pair1	a	ENSMUSG00000020644_120	chr12	+	GTCC	25095771	25095795
ENSMUSG00000020644_pair1_b	TGGGGGATGCTGGGCACCAGTTC	ENSMUSG00000020644	Id2	pair1	b	ENSMUSG00000020644_147	chr12	+	GTTC	25095843	25095867
ENSMUSG00000020644_pair2_a	CTCCGGGAGATGCCCAAGCTGTG	ENSMUSG00000020644	Id2	pair2	a	ENSMUSG00000020644_180	chr12	+	TTTG	25095933	25095957
ENSMUSG00000020644_pair2_b	CTAACGGACCTCACCGGACTGAA	ENSMUSG00000020644	Id2	pair2	b	ENSMUSG00000020644_192	chr12	+	TTTC	25095975	25095999
ENSMUSG00000020646_pair1_a	AGAGGATACGACAAGAATGGAGT	ENSMUSG00000020646	Mboat2	pair1	a	ENSMUSG00000020646_406	chr12	+	TTTC	24951417	24951441
ENSMUSG00000020646_pair1_b	TAGGGTGTGCTATGAACGAGCAA	ENSMUSG00000020646	Mboat2	pair1	b	ENSMUSG00000020646_475	chr12	+	TTTC	24955270	24955294
ENSMUSG00000020646_pair2_a	GTAAGCCAAACTAGTGATCTTCT	ENSMUSG00000020646	Mboat2	pair2	a	ENSMUSG00000020646_208	chr12	-	TTTC	24934613	24934589
ENSMUSG00000020646_pair2_b	GGAAGGATGAAGAACTGACTCCG	ENSMUSG00000020646	Mboat2	pair2	b	ENSMUSG00000020646_227	chr12	+	TTTC	24939299	24939323
ENSMUSG00000020647_pair1_a	CAGGAGGGCAGCCCCTCAGACAT	ENSMUSG00000020647	Ncoa1	pair1	a	ENSMUSG00000020647_937	chr12	-	TTTA	4295255	4295231
ENSMUSG00000020647_pair1_b	TCTCCAAATAAATAGTACCTGTC	ENSMUSG00000020647	Ncoa1	pair1	b	ENSMUSG00000020647_1322	chr12	+	TTTC	4297454	4297478
ENSMUSG00000020647_pair2_a	TATCAGAAAATGTGACCAGCTAC	ENSMUSG00000020647	Ncoa1	pair2	a	ENSMUSG00000020647_1645	chr12	-	TTTG	4322997	4322973
ENSMUSG00000020647_pair2_b	GAAGAACTAGCTGAACTACTGTC	ENSMUSG00000020647	Ncoa1	pair2	b	ENSMUSG00000020647_1779	chr12	-	TTTA	4339148	4339124
ENSMUSG00000020648_pair1_a	CCTTATCTTAATGGAAACTGAAA	ENSMUSG00000020648	Dus4l	pair1	a	ENSMUSG00000020648_219	chr12	+	TTTA	31642759	31642783
ENSMUSG00000020648_pair1_b	ACAATACTTACTTTGAATATCGA	ENSMUSG00000020648	Dus4l	pair1	b	ENSMUSG00000020648_391	chr12	+	TTTA	31652276	31652300
ENSMUSG00000020648_pair2_a	ATGGCATCGTAGTGGACTGGCTG	ENSMUSG00000020648	Dus4l	pair2	a	ENSMUSG00000020648_164	chr12	+	TTTA	31641599	31641623
ENSMUSG00000020648_pair2_b	TTACTAATGTTCTAAAAGCTAAC	ENSMUSG00000020648	Dus4l	pair2	b	ENSMUSG00000020648_372	chr12	+	TTTC	31648861	31648885
ENSMUSG00000020649_pair1_a	AGAGCTTCCCAGTGCTGAATATC	ENSMUSG00000020649	Rrm2	pair1	a	ENSMUSG00000020649_155	chr12	-	TTTC	24709366	24709342
ENSMUSG00000020649_pair1_b	CATGGCAATTTGGAAGCCATAGA	ENSMUSG00000020649	Rrm2	pair1	b	ENSMUSG00000020649_217	chr12	-	TTTC	24710429	24710405
ENSMUSG00000020649_pair2_a	ATGCCAACTCACCAAGTTCTCAT	ENSMUSG00000020649	Rrm2	pair2	a	ENSMUSG00000020649_186	chr12	-	TTTC	24709457	24709433
ENSMUSG00000020649_pair2_b	GTGTTGACTCTTGCTAGGAGAAC	ENSMUSG00000020649	Rrm2	pair2	b	ENSMUSG00000020649_296	chr12	+	TTTC	24711648	24711672
ENSMUSG00000020650_pair1_a	ATTTAGTGTCTGGGGTAAGATTG	ENSMUSG00000020650	Bcap29	pair1	a	ENSMUSG00000020650_326	chr12	-	TTTC	31630879	31630855
ENSMUSG00000020650_pair1_b	CTACCTCTGTGGAGGAATAAAGG	ENSMUSG00000020650	Bcap29	pair1	b	ENSMUSG00000020650_340	chr12	+	TTTC	31634255	31634279
ENSMUSG00000020650_pair2_a	CCAGCTGAGTAATAAGCGTAACC	ENSMUSG00000020650	Bcap29	pair2	a	ENSMUSG00000020650_184	chr12	+	TTTG	31624209	31624233
ENSMUSG00000020650_pair2_b	AGCATAAAGAAAGCTGGCAACCG	ENSMUSG00000020650	Bcap29	pair2	b	ENSMUSG00000020650_360	chr12	+	TTTC	31634309	31634333
ENSMUSG00000020651_pair1_a	AAAATATCGGTGACACCAATATT	ENSMUSG00000020651	Slc26a4	pair1	a	ENSMUSG00000020651_782	chr12	-	TTTC	31544567	31544543
ENSMUSG00000020651_pair1_b	AACCAAAAACTACAACGGCATCC	ENSMUSG00000020651	Slc26a4	pair1	b	ENSMUSG00000020651_814	chr12	-	TTTC	31547142	31547118
ENSMUSG00000020651_pair2_a	AGACAATAATTGCTACTGCCATT	ENSMUSG00000020651	Slc26a4	pair2	a	ENSMUSG00000020651_715	chr12	-	TTTC	31544314	31544290
ENSMUSG00000020651_pair2_b	AATCGATCATTTAGTTCCTTAAC	ENSMUSG00000020651	Slc26a4	pair2	b	ENSMUSG00000020651_748	chr12	+	TTTA	31544469	31544493
ENSMUSG00000020652_pair1_a	GACTCTGGGAATACCTAAATGCC	ENSMUSG00000020652	Cenpo	pair1	a	ENSMUSG00000020652_175	chr12	-	TTTA	4216581	4216557
ENSMUSG00000020652_pair1_b	GCTCACCTGGAAAGACTAGAGGC	ENSMUSG00000020652	Cenpo	pair1	b	ENSMUSG00000020652_371	chr12	-	TTTA	4231678	4231654
ENSMUSG00000020652_pair2_a	CAGAGGGATGAAGACTGGGACGG	ENSMUSG00000020652	Cenpo	pair2	a	ENSMUSG00000020652_190	chr12	+	TTTC	4216626	4216650
ENSMUSG00000020652_pair2_b	CTACCTATCTTGTAGGTTAAAGA	ENSMUSG00000020652	Cenpo	pair2	b	ENSMUSG00000020652_308	chr12	-	TTTG	4217341	4217317
ENSMUSG00000020653_pair1_a	CCGAAGGAGGAACTATGTTTGCA	ENSMUSG00000020653	Klf11	pair1	a	ENSMUSG00000020653_440	chr12	+	TTTC	24655681	24655705
ENSMUSG00000020653_pair1_b	TCTGACCTTGCGAACTTCTTGTC	ENSMUSG00000020653	Klf11	pair1	b	ENSMUSG00000020653_519	chr12	-	TTCA	24660244	24660220
ENSMUSG00000020653_pair2_a	TGAGTCGATCCTGGAGAGGAAGC	ENSMUSG00000020653	Klf11	pair2	a	ENSMUSG00000020653_33	chr12	+	TTTG	24653575	24653599
ENSMUSG00000020653_pair2_b	CCTGTGTGAGTGCGAAGATGAGC	ENSMUSG00000020653	Klf11	pair2	b	ENSMUSG00000020653_479	chr12	-	CTTA	24655781	24655757
ENSMUSG00000020654_pair1_a	TGTGCGGAACTCGGGGTCCTGCC	ENSMUSG00000020654	Adcy3	pair1	a	ENSMUSG00000020654_36	chr12	+	TTTC	4134438	4134462
ENSMUSG00000020654_pair1_b	ACGGGCCCACGCAGCCAGTGACA	ENSMUSG00000020654	Adcy3	pair1	b	ENSMUSG00000020654_141	chr12	+	TTTC	4134801	4134825
ENSMUSG00000020654_pair2_a	CCACGGTGACATCAGTAGACCAT	ENSMUSG00000020654	Adcy3	pair2	a	ENSMUSG00000020654_455	chr12	-	TTTG	4196895	4196871
ENSMUSG00000020654_pair2_b	GGAGCTGTACAGCCAGTCTTATG	ENSMUSG00000020654	Adcy3	pair2	b	ENSMUSG00000020654_1036	chr12	+	TTTA	4210189	4210213
ENSMUSG00000020656_pair1_a	AGGTGACAGGATAGAACTGGCCT	ENSMUSG00000020656	Grhl1	pair1	a	ENSMUSG00000020656_364	chr12	-	TTTA	24584412	24584388
ENSMUSG00000020656_pair1_b	AATGTTGAGTGGCAAGCCCTTCA	ENSMUSG00000020656	Grhl1	pair1	b	ENSMUSG00000020656_520	chr12	-	TTTG	24602986	24602962
ENSMUSG00000020656_pair2_a	TCTTCAGCAAAAACCACCATGAT	ENSMUSG00000020656	Grhl1	pair2	a	ENSMUSG00000020656_408	chr12	-	TTTG	24584866	24584842
ENSMUSG00000020656_pair2_b	ACCGGGCCTACTGCCAGATAAAG	ENSMUSG00000020656	Grhl1	pair2	b	ENSMUSG00000020656_535	chr12	+	GTTC	24603025	24603049
ENSMUSG00000020657_pair1_a	AGGGTCCAAGTCAGAGACAGAGA	ENSMUSG00000020657	Dnajc27	pair1	a	ENSMUSG00000020657_85	chr12	+	TTTC	4089128	4089152
ENSMUSG00000020657_pair1_b	AAAGTACAGGAACCCTTTGCTTT	ENSMUSG00000020657	Dnajc27	pair1	b	ENSMUSG00000020657_224	chr12	-	TTTC	4097305	4097281
ENSMUSG00000020657_pair2_a	TGTCTAAATACCTGGCAACCATC	ENSMUSG00000020657	Dnajc27	pair2	a	ENSMUSG00000020657_54	chr12	+	TTTG	4085987	4086011
ENSMUSG00000020657_pair2_b	TGTCCAACATCATAGACTAGTAT	ENSMUSG00000020657	Dnajc27	pair2	b	ENSMUSG00000020657_153	chr12	-	TTTC	4096275	4096251
ENSMUSG00000020658_pair1_a	TCCTCACAGCCACCTGGATAACC	ENSMUSG00000020658	Efr3b	pair1	a	ENSMUSG00000020658_719	chr12	-	TTTC	3982946	3982922
ENSMUSG00000020658_pair1_b	ACTGAATCGGGACACAAAGAAGT	ENSMUSG00000020658	Efr3b	pair1	b	ENSMUSG00000020658_859	chr12	+	TTTC	3985470	3985494
ENSMUSG00000020658_pair2_a	ATTGATCGCCATGGCAACCGCCA	ENSMUSG00000020658	Efr3b	pair2	a	ENSMUSG00000020658_450	chr12	-	TTTC	3977957	3977933
ENSMUSG00000020658_pair2_b	AATCTGCAGCACGTGGAAGAGGC	ENSMUSG00000020658	Efr3b	pair2	b	ENSMUSG00000020658_794	chr12	-	TTTC	3984566	3984542
ENSMUSG00000020659_pair1_a	TGTGTAGCATTGTTCAAGGATGC	ENSMUSG00000020659	Cbll1	pair1	a	ENSMUSG00000020659_396	chr12	-	TTTA	31488265	31488241
ENSMUSG00000020659_pair1_b	ATGTAAAATAGCACAGTCATAGC	ENSMUSG00000020659	Cbll1	pair1	b	ENSMUSG00000020659_439	chr12	+	TTTC	31490493	31490517
ENSMUSG00000020659_pair2_a	CAAGCTCATATCAACCATCGCCA	ENSMUSG00000020659	Cbll1	pair2	a	ENSMUSG00000020659_377	chr12	-	CTTA	31488212	31488188
ENSMUSG00000020659_pair2_b	TGTGACAAATGTGGACTGCCTAT	ENSMUSG00000020659	Cbll1	pair2	b	ENSMUSG00000020659_491	chr12	-	TTTC	31491557	31491533
ENSMUSG00000020660_pair1_a	GTGGCCCACATACCAGCAGGTTG	ENSMUSG00000020660	Pomc	pair1	a	ENSMUSG00000020660_34	chr12	-	GTCC	3958277	3958253
ENSMUSG00000020660_pair1_b	CTGGCAACGGAGATGAACAGCCC	ENSMUSG00000020660	Pomc	pair1	b	ENSMUSG00000020660_53	chr12	+	TTTC	3959941	3959965
ENSMUSG00000020660_pair2_a	AGGCACCAGCTCCACACATCTAT	ENSMUSG00000020660	Pomc	pair2	a	ENSMUSG00000020660_24	chr12	-	CTCC	3958218	3958194
ENSMUSG00000020660_pair2_b	GCTGGGACCGCTTCGGCCCCAGG	ENSMUSG00000020660	Pomc	pair2	b	ENSMUSG00000020660_79	chr12	+	TTCC	3960004	3960028
ENSMUSG00000020661_pair1_a	ATTGGAGGCATGTGCCAGAACTG	ENSMUSG00000020661	Dnmt3a	pair1	a	ENSMUSG00000020661_634	chr12	+	CTTC	3899242	3899266
ENSMUSG00000020661_pair1_b	TGTGTGACGCTGCGGACGTCCCC	ENSMUSG00000020661	Dnmt3a	pair1	b	ENSMUSG00000020661_864	chr12	-	CTTC	3901691	3901667
ENSMUSG00000020661_pair2_a	GTAGATGGCTTTGCGGTACATGG	ENSMUSG00000020661	Dnmt3a	pair2	a	ENSMUSG00000020661_449	chr12	-	CTTC	3896677	3896653
ENSMUSG00000020661_pair2_b	TGCACTTCTGGCGCACCTCATAC	ENSMUSG00000020661	Dnmt3a	pair2	b	ENSMUSG00000020661_604	chr12	-	TTTC	3897601	3897577
ENSMUSG00000020664_pair1_a	AGGATAAAGCTCCTGTAGATGAC	ENSMUSG00000020664	Dld	pair1	a	ENSMUSG00000020664_442	chr12	+	TTTA	31340335	31340359
ENSMUSG00000020664_pair1_b	CGTGGGCCATATGGTAATAATGA	ENSMUSG00000020664	Dld	pair1	b	ENSMUSG00000020664_601	chr12	+	TTTC	31342770	31342794
ENSMUSG00000020664_pair2_a	AACGTATACTTCAGAGGCAAGGA	ENSMUSG00000020664	Dld	pair2	a	ENSMUSG00000020664_358	chr12	-	TTTC	31335560	31335536
ENSMUSG00000020664_pair2_b	GAGAAGATGATGGAGCAGAAGCA	ENSMUSG00000020664	Dld	pair2	b	ENSMUSG00000020664_571	chr12	-	TTTA	31341459	31341435
ENSMUSG00000020668_pair1_a	CCCGCTGCGCATCTTACCTTCTT	ENSMUSG00000020668	Kif3c	pair1	a	ENSMUSG00000020668_607	chr12	-	TTTA	3388278	3388254
ENSMUSG00000020668_pair1_b	CTGGACTGTGAGGAGGAGCAGTG	ENSMUSG00000020668	Kif3c	pair1	b	ENSMUSG00000020668_691	chr12	+	TTTC	3390498	3390522
ENSMUSG00000020668_pair2_a	TCAGGCCATGGAAAGCAAGCTAC	ENSMUSG00000020668	Kif3c	pair2	a	ENSMUSG00000020668_512	chr12	+	GTTC	3387544	3387568
ENSMUSG00000020668_pair2_b	GTTCCCGGGTCTGCTCATTCTGC	ENSMUSG00000020668	Kif3c	pair2	b	ENSMUSG00000020668_649	chr12	-	TTTA	3389735	3389711
ENSMUSG00000020669_pair1_a	TCAGTGAAGGAATTAAGAATTTC	ENSMUSG00000020669	Sh3yl1	pair1	a	ENSMUSG00000020669_332	chr12	-	TTTC	30942072	30942048
ENSMUSG00000020669_pair1_b	AATCAACCAATAGAAGTGACAGC	ENSMUSG00000020669	Sh3yl1	pair1	b	ENSMUSG00000020669_442	chr12	+	TTTG	30959808	30959832
ENSMUSG00000020669_pair2_a	AGGTATCCGATTTGGTGATAATT	ENSMUSG00000020669	Sh3yl1	pair2	a	ENSMUSG00000020669_169	chr12	+	TTTC	30939568	30939592
ENSMUSG00000020669_pair2_b	CTGTCAGGACATTCGAGCTTACG	ENSMUSG00000020669	Sh3yl1	pair2	b	ENSMUSG00000020669_293	chr12	+	TTTA	30941969	30941993
ENSMUSG00000020671_pair1_a	GATTGCAAGGGAGCATGGTATTA	ENSMUSG00000020671	Rab10	pair1	a	ENSMUSG00000020671_84	chr12	-	TTTA	3252718	3252694
ENSMUSG00000020671_pair1_b	ACACCATCACAACCTCCTACTAC	ENSMUSG00000020671	Rab10	pair1	b	ENSMUSG00000020671_187	chr12	-	TTTC	3256983	3256959
ENSMUSG00000020671_pair2_a	AAGGCATCGTCCGAAAAACGAAA	ENSMUSG00000020671	Rab10	pair2	a	ENSMUSG00000020671_247	chr12	+	ATTG	3309314	3309338
ENSMUSG00000020671_pair2_b	GGACGATGCCTTCAATACCACCT	ENSMUSG00000020671	Rab10	pair2	b	ENSMUSG00000020671_255	chr12	-	TTTC	3309333	3309309
ENSMUSG00000020672_pair1_a	AGGTACTGACCTGTAGTACAGCA	ENSMUSG00000020672	Sntg2	pair1	a	ENSMUSG00000020672_602	chr12	+	TTTA	30288258	30288282
ENSMUSG00000020672_pair1_b	GATATGACGACGGGGACCCCATG	ENSMUSG00000020672	Sntg2	pair1	b	ENSMUSG00000020672_634	chr12	+	TTTA	30307191	30307215
ENSMUSG00000020672_pair2_a	ATGGCATTAATGTAGAAAACGCA	ENSMUSG00000020672	Sntg2	pair2	a	ENSMUSG00000020672_592	chr12	-	GTTA	30288167	30288143
ENSMUSG00000020672_pair2_b	AAGCACAGAACTGTTACACTTCG	ENSMUSG00000020672	Sntg2	pair2	b	ENSMUSG00000020672_675	chr12	-	TTTA	30307390	30307366
ENSMUSG00000020673_pair1_a	ACACAGTACCTATTGTTGCACGC	ENSMUSG00000020673	Tpo	pair1	a	ENSMUSG00000020673_947	chr12	+	CTTC	30116800	30116824
ENSMUSG00000020673_pair1_b	TCCTGAGAAGCAGAGACATCTTG	ENSMUSG00000020673	Tpo	pair1	b	ENSMUSG00000020673_1127	chr12	-	TTTA	30131831	30131807
ENSMUSG00000020673_pair2_a	TACAGATGCCTTATCAGCAGACA	ENSMUSG00000020673	Tpo	pair2	a	ENSMUSG00000020673_1000	chr12	-	TTTA	30116954	30116930
ENSMUSG00000020673_pair2_b	ATGGTGTTGTAGACTGCATGGTC	ENSMUSG00000020673	Tpo	pair2	b	ENSMUSG00000020673_1077	chr12	+	TTTC	30125242	30125266
ENSMUSG00000020674_pair1_a	GAAGCCAGATGATCTCAGGTTTG	ENSMUSG00000020674	Pxdn	pair1	a	ENSMUSG00000020674_367	chr12	-	TTTC	29984981	29984957
ENSMUSG00000020674_pair1_b	GCCATGCACTGGTAGACACCCTC	ENSMUSG00000020674	Pxdn	pair1	b	ENSMUSG00000020674_417	chr12	-	TTTC	29987175	29987151
ENSMUSG00000020674_pair2_a	CTGAGGTGACATCTGCATCCTGT	ENSMUSG00000020674	Pxdn	pair2	a	ENSMUSG00000020674_342	chr12	-	TTCC	29984918	29984894
ENSMUSG00000020674_pair2_b	AGCGAGAGTCCGTCTTCATGCTC	ENSMUSG00000020674	Pxdn	pair2	b	ENSMUSG00000020674_390	chr12	-	TTTA	29987099	29987075
ENSMUSG00000020676_pair1_a	TCATGACCAGTAAGAAGATCCCC	ENSMUSG00000020676	Ccl11	pair1	a	ENSMUSG00000020676_52	chr11	+	TTTA	82061702	82061726
ENSMUSG00000020676_pair1_b	TCTTCTACAGCTTCAAGACCAGG	ENSMUSG00000020676	Ccl11	pair1	b	ENSMUSG00000020676_95	chr11	+	TTTC	82062192	82062216
ENSMUSG00000020676_pair2_a	ATGTCTACTCACACTATGGCTTT	ENSMUSG00000020676	Ccl11	pair2	a	ENSMUSG00000020676_89	chr11	-	TGTG	82061806	82061782
ENSMUSG00000020676_pair2_b	TGGTCCAGGTGCTTTGTGGCATC	ENSMUSG00000020676	Ccl11	pair2	b	ENSMUSG00000020676_128	chr11	-	TTTT	82062290	82062266
ENSMUSG00000020677_pair1_a	ATGCAGCTGAAACAACCAACAAA	ENSMUSG00000020677	Ddx52	pair1	a	ENSMUSG00000020677_324	chr11	+	TTTA	83948510	83948534
ENSMUSG00000020677_pair1_b	CATGAGCTCATATATGAAGGTAT	ENSMUSG00000020677	Ddx52	pair1	b	ENSMUSG00000020677_615	chr11	+	TTTC	83955137	83955161
ENSMUSG00000020677_pair2_a	GGTCCAAATTTCTTAGCTGCTAT	ENSMUSG00000020677	Ddx52	pair2	a	ENSMUSG00000020677_413	chr11	-	TTTA	83949678	83949654
ENSMUSG00000020677_pair2_b	CCACCAGCTCAGTGGAGTACATC	ENSMUSG00000020677	Ddx52	pair2	b	ENSMUSG00000020677_708	chr11	+	TTTC	83955403	83955427
ENSMUSG00000020679_pair1_a	AGGAGTGCGCTACAACCAGCCGG	ENSMUSG00000020679	Hnf1b	pair1	a	ENSMUSG00000020679_408	chr11	+	TTTC	83882647	83882671
ENSMUSG00000020679_pair1_b	CCCCCACAGGCCTCAACACCTCC	ENSMUSG00000020679	Hnf1b	pair1	b	ENSMUSG00000020679_538	chr11	+	TTTG	83893369	83893393
ENSMUSG00000020679_pair2_a	CAGCAAGTCTCCCCAGCCAGCCT	ENSMUSG00000020679	Hnf1b	pair2	a	ENSMUSG00000020679_441	chr11	+	TTTA	83882747	83882771
ENSMUSG00000020679_pair2_b	CTCTGTGCAATGGCCATGACTCC	ENSMUSG00000020679	Hnf1b	pair2	b	ENSMUSG00000020679_531	chr11	-	CTTA	83889189	83889165
ENSMUSG00000020680_pair1_a	GACTAACAAAAAGACTGGAAAAC	ENSMUSG00000020680	Taf15	pair1	a	ENSMUSG00000020680_466	chr11	+	TTTA	83501110	83501134
ENSMUSG00000020680_pair1_b	AGGGGCGAGGTGGAGACCCCAAG	ENSMUSG00000020680	Taf15	pair1	b	ENSMUSG00000020680_592	chr11	+	TTTC	83504275	83504299
ENSMUSG00000020680_pair2_a	ACTTACCTTGATAATTCCTATTT	ENSMUSG00000020680	Taf15	pair2	a	ENSMUSG00000020680_450	chr11	-	TTTA	83499192	83499168
ENSMUSG00000020680_pair2_b	ATGACCCTCCATCAGCTAAGGCA	ENSMUSG00000020680	Taf15	pair2	b	ENSMUSG00000020680_502	chr11	+	TTTG	83501199	83501223
ENSMUSG00000020681_pair1_a	GTGGCGCCCTTCCCTTCCGCCCC	ENSMUSG00000020681	Ace	pair1	a	ENSMUSG00000020681_1191	chr11	+	TTTG	105981535	105981559
ENSMUSG00000020681_pair1_b	GTGGTGCGCTATCACCAAGTCCT	ENSMUSG00000020681	Ace	pair1	b	ENSMUSG00000020681_1328	chr11	-	TTTC	105985100	105985076
ENSMUSG00000020681_pair2_a	AGGGTGTGATTGGATACCTCCGT	ENSMUSG00000020681	Ace	pair2	a	ENSMUSG00000020681_926	chr11	-	TTTC	105976583	105976559
ENSMUSG00000020681_pair2_b	ATGAAGCTATTGGAGATATAATG	ENSMUSG00000020681	Ace	pair2	b	ENSMUSG00000020681_1359	chr11	+	TTTC	105985172	105985196
ENSMUSG00000020682_pair1_a	AGAGCCTCGTCCACTACAGAAAA	ENSMUSG00000020682	Mmp28	pair1	a	ENSMUSG00000020682_224	chr11	-	TTTC	83443860	83443836
ENSMUSG00000020682_pair1_b	GTGCGCCAGCACCACGAACAAGT	ENSMUSG00000020682	Mmp28	pair1	b	ENSMUSG00000020682_346	chr11	+	TTTC	83444947	83444971
ENSMUSG00000020682_pair2_a	CCAGAACTCCAGTGCTGACACAT	ENSMUSG00000020682	Mmp28	pair2	a	ENSMUSG00000020682_416	chr11	+	CTTC	83447607	83447631
ENSMUSG00000020682_pair2_b	AGTGGATATCCCAGCTGCCCCTC	ENSMUSG00000020682	Mmp28	pair2	b	ENSMUSG00000020682_526	chr11	-	TTCC	83451569	83451545
ENSMUSG00000020684_pair1_a	AGCGAGGTCTGTGTGCCCACCAC	ENSMUSG00000020684	Rasl10b	pair1	a	ENSMUSG00000020684_26	chr11	+	GTTC	83412702	83412726
ENSMUSG00000020684_pair1_b	AGTACGTCAAGACTATCCGTCAG	ENSMUSG00000020684	Rasl10b	pair1	b	ENSMUSG00000020684_102	chr11	+	TTTG	83417933	83417957
ENSMUSG00000020684_pair2_a	CCTGCAGTGTGTTGACAGGGAAG	ENSMUSG00000020684	Rasl10b	pair2	a	ENSMUSG00000020684_69	chr11	-	CTTA	83412839	83412815
ENSMUSG00000020684_pair2_b	GGAGTCCCCTGCAGCAGGCATCT	ENSMUSG00000020684	Rasl10b	pair2	b	ENSMUSG00000020684_88	chr11	-	CTTC	83417886	83417862
ENSMUSG00000020686_pair1_a	TCCAGATAATGGCCCAGCGTGTC	ENSMUSG00000020686	Gas2l2	pair1	a	ENSMUSG00000020686_690	chr11	+	TTTA	83425088	83425112
ENSMUSG00000020686_pair1_b	TGCAATGGGGCTGCTCAGCCGGG	ENSMUSG00000020686	Gas2l2	pair1	b	ENSMUSG00000020686_893	chr11	-	TTTC	83429138	83429114
ENSMUSG00000020686_pair2_a	GAGACAGAGGACCTAGTGCTCCG	ENSMUSG00000020686	Gas2l2	pair2	a	ENSMUSG00000020686_845	chr11	-	GTTC	83427486	83427462
ENSMUSG00000020686_pair2_b	AGCTCGCTCAGGTGCCTCAGCCA	ENSMUSG00000020686	Gas2l2	pair2	b	ENSMUSG00000020686_905	chr11	+	TTTG	83429164	83429188
ENSMUSG00000020687_pair1_a	ATGTCATAGTACATTCAGAAGAA	ENSMUSG00000020687	Cdc27	pair1	a	ENSMUSG00000020687_1166	chr11	-	TTTC	104534898	104534874
ENSMUSG00000020687_pair1_b	CTCGCAGAACGACTATATGCAGA	ENSMUSG00000020687	Cdc27	pair1	b	ENSMUSG00000020687_1189	chr11	-	TTTC	104536623	104536599
ENSMUSG00000020687_pair2_a	TGCTTATTAAACACTCCACCAGA	ENSMUSG00000020687	Cdc27	pair2	a	ENSMUSG00000020687_1071	chr11	+	TTTC	104531804	104531828
ENSMUSG00000020687_pair2_b	CAAGCAGGTATTTACACTGTGGG	ENSMUSG00000020687	Cdc27	pair2	b	ENSMUSG00000020687_1107	chr11	+	TTTG	104534759	104534783
ENSMUSG00000020689_pair1_a	GCTACAAACACGTGCTGACGCTA	ENSMUSG00000020689	Itgb3	pair1	a	ENSMUSG00000020689_264	chr11	+	TTTG	104637077	104637101
ENSMUSG00000020689_pair1_b	AGTCACTGCAAAGATCAAGTTAA	ENSMUSG00000020689	Itgb3	pair1	b	ENSMUSG00000020689_418	chr11	-	TTTC	104640367	104640343
ENSMUSG00000020689_pair2_a	CCACGGATGCCAAGACCCATATT	ENSMUSG00000020689	Itgb3	pair2	a	ENSMUSG00000020689_338	chr11	+	TTTA	104637865	104637889
ENSMUSG00000020689_pair2_b	AGTGTGGGGTGTGCCGCTGTGAC	ENSMUSG00000020689	Itgb3	pair2	b	ENSMUSG00000020689_606	chr11	+	TTTG	104643756	104643780
ENSMUSG00000020690_pair1_a	ATTCATTGTAGATATCGTACGTG	ENSMUSG00000020690	Efcab3	pair1	a	ENSMUSG00000020690_133	chr11	-	TTTA	105100040	105100016
ENSMUSG00000020690_pair1_b	TTATCTGTCAACACATTTATAAA	ENSMUSG00000020690	Efcab3	pair1	b	ENSMUSG00000020690_170	chr11	-	TTTC	105102264	105102240
ENSMUSG00000020690_pair2_a	TCAATCCGTGTGAATCAATACAG	ENSMUSG00000020690	Efcab3	pair2	a	ENSMUSG00000020690_113	chr11	-	CTTA	105099983	105099959
ENSMUSG00000020690_pair2_b	GGGTGTAATCTCCGTACAGATAG	ENSMUSG00000020690	Efcab3	pair2	b	ENSMUSG00000020690_338	chr11	+	TTTA	105109246	105109270
ENSMUSG00000020691_pair1_a	AGTAACCCAAACCTCTTCGTTTA	ENSMUSG00000020691	Mettl2	pair1	a	ENSMUSG00000020691_265	chr11	+	TTTC	105131567	105131591
ENSMUSG00000020691_pair1_b	TCGCTCCAACTCTCCACAGACAA	ENSMUSG00000020691	Mettl2	pair1	b	ENSMUSG00000020691_298	chr11	+	TTTG	105132418	105132442
ENSMUSG00000020691_pair2_a	CTTGTTAGTTTGTAAAATTGGAA	ENSMUSG00000020691	Mettl2	pair2	a	ENSMUSG00000020691_258	chr11	-	CTTA	105130501	105130477
ENSMUSG00000020691_pair2_b	CTGCTGCCCTCCAGGATGCAGAA	ENSMUSG00000020691	Mettl2	pair2	b	ENSMUSG00000020691_362	chr11	+	TTCC	105135320	105135344
ENSMUSG00000020692_pair1_a	TGTGGCCTTCAGCCCCACAGGAA	ENSMUSG00000020692	Nle1	pair1	a	ENSMUSG00000020692_460	chr11	-	TTTC	82907580	82907556
ENSMUSG00000020692_pair1_b	GGGTGCTCACCTGGGCCAGCAGC	ENSMUSG00000020692	Nle1	pair1	b	ENSMUSG00000020692_541	chr11	+	TTTG	82908078	82908102
ENSMUSG00000020692_pair2_a	CTGTGGCCAGTGAGGGTCCTGCC	ENSMUSG00000020692	Nle1	pair2	a	ENSMUSG00000020692_352	chr11	+	TTTG	82905313	82905337
ENSMUSG00000020692_pair2_b	TCCTGACATTACCTACCTGGCCA	ENSMUSG00000020692	Nle1	pair2	b	ENSMUSG00000020692_378	chr11	+	TTTA	82905487	82905511
ENSMUSG00000020694_pair1_a	CAGGCATGCGTGTAGGGAATACC	ENSMUSG00000020694	Tlk2	pair1	a	ENSMUSG00000020694_733	chr11	+	TTTG	105267146	105267170
ENSMUSG00000020694_pair1_b	ATTTAAGTACTTTAAAGCATTCA	ENSMUSG00000020694	Tlk2	pair1	b	ENSMUSG00000020694_840	chr11	-	TTTC	105269759	105269735
ENSMUSG00000020694_pair2_a	ACAGCTACATATCTTTGCTCCGT	ENSMUSG00000020694	Tlk2	pair2	a	ENSMUSG00000020694_701	chr11	-	TTTC	105260299	105260275
ENSMUSG00000020694_pair2_b	GTAAATGGTACAGCATGTGGAGA	ENSMUSG00000020694	Tlk2	pair2	b	ENSMUSG00000020694_870	chr11	+	TTTA	105271109	105271133
ENSMUSG00000020695_pair1_a	GTGATGAACTCCAGCTCAGCCAT	ENSMUSG00000020695	Mrc2	pair1	a	ENSMUSG00000020695_496	chr11	-	TTTG	105332059	105332035
ENSMUSG00000020695_pair1_b	CCGGTGCCCAAGAGATGAAGTTT	ENSMUSG00000020695	Mrc2	pair1	b	ENSMUSG00000020695_1101	chr11	-	TTTC	105343140	105343116
ENSMUSG00000020695_pair2_a	AGTGGTCCGACGGGAGCCTCGTG	ENSMUSG00000020695	Mrc2	pair2	a	ENSMUSG00000020695_531	chr11	+	TTTG	105332286	105332310
ENSMUSG00000020695_pair2_b	AATGGGTATATATGACTTCATCC	ENSMUSG00000020695	Mrc2	pair2	b	ENSMUSG00000020695_728	chr11	-	TTCC	105336759	105336735
ENSMUSG00000020696_pair1_a	AGTGTCTGGTAATGAAGACCAAA	ENSMUSG00000020696	Rffl	pair1	a	ENSMUSG00000020696_137	chr11	-	TTTC	82808542	82808518
ENSMUSG00000020696_pair1_b	TCATGTGGGCATCCTGCTGCAAC	ENSMUSG00000020696	Rffl	pair1	b	ENSMUSG00000020696_484	chr11	-	TTTA	82818601	82818577
ENSMUSG00000020696_pair2_a	TCAACTATAAGGGCTGCTGCGAG	ENSMUSG00000020696	Rffl	pair2	a	ENSMUSG00000020696_192	chr11	-	TTTG	82810098	82810074
ENSMUSG00000020696_pair2_b	TGAGGCGGACAGGACTCGTGTTC	ENSMUSG00000020696	Rffl	pair2	b	ENSMUSG00000020696_322	chr11	-	TTTC	82812572	82812548
ENSMUSG00000020697_pair1_a	TCAAACATGCACTTAATGTGGTA	ENSMUSG00000020697	Lig3	pair1	a	ENSMUSG00000020697_167	chr11	-	TTTC	82783790	82783766
ENSMUSG00000020697_pair1_b	ACTGCAACCCAGATGATATGGCC	ENSMUSG00000020697	Lig3	pair1	b	ENSMUSG00000020697_412	chr11	+	TTTA	82788874	82788898
ENSMUSG00000020697_pair2_a	AGATGGCTTTCACGGTGATGTGT	ENSMUSG00000020697	Lig3	pair2	a	ENSMUSG00000020697_367	chr11	+	TTTC	82788758	82788782
ENSMUSG00000020697_pair2_b	GGTGTACAGCCAATGACCTTAAG	ENSMUSG00000020697	Lig3	pair2	b	ENSMUSG00000020697_506	chr11	+	TTTA	82789812	82789836
ENSMUSG00000020698_pair1_a	ATCACATACCTCTGTTAGTATGT	ENSMUSG00000020698	Cct6b	pair1	a	ENSMUSG00000020698_538	chr11	+	TTTA	82754949	82754973
ENSMUSG00000020698_pair1_b	ATACCTCAGAAATGTAAAGATCA	ENSMUSG00000020698	Cct6b	pair1	b	ENSMUSG00000020698_620	chr11	+	TTTA	82760342	82760366
ENSMUSG00000020698_pair2_a	TAAGGAAACCGGATCGATGCCCT	ENSMUSG00000020698	Cct6b	pair2	a	ENSMUSG00000020698_336	chr11	+	TTTC	82739681	82739705
ENSMUSG00000020698_pair2_b	TAAGACTGTAGAAGAGAAAGAGA	ENSMUSG00000020698	Cct6b	pair2	b	ENSMUSG00000020698_414	chr11	-	TTTA	82741415	82741391
ENSMUSG00000020700_pair1_a	GAATTATAGCATTCAGCCGGCCT	ENSMUSG00000020700	Map3k3	pair1	a	ENSMUSG00000020700_90	chr11	+	TTTA	106114179	106114203
ENSMUSG00000020700_pair1_b	GATAGAAGCTCAAGTATGAAAAG	ENSMUSG00000020700	Map3k3	pair1	b	ENSMUSG00000020700_165	chr11	+	TTTG	106117540	106117564
ENSMUSG00000020700_pair2_a	GCAGAGTGACGTCAGAATCAAGT	ENSMUSG00000020700	Map3k3	pair2	a	ENSMUSG00000020700_61	chr11	+	TTTG	106110736	106110760
ENSMUSG00000020700_pair2_b	TGTGTCCTGTTGTTGTAGCTCTC	ENSMUSG00000020700	Map3k3	pair2	b	ENSMUSG00000020700_139	chr11	+	TTTC	106117468	106117492
ENSMUSG00000020701_pair1_a	CAGGGGGGCACTGAGGACATCAT	ENSMUSG00000020701	Tmem132e	pair1	a	ENSMUSG00000020701_563	chr11	-	TTTC	82440536	82440512
ENSMUSG00000020701_pair1_b	CAGGAGTCAGTTACCTGCTTGAC	ENSMUSG00000020701	Tmem132e	pair1	b	ENSMUSG00000020701_788	chr11	-	TTTC	82443581	82443557
ENSMUSG00000020701_pair2_a	TGACCTAGTGGAGTGCCAGTCTC	ENSMUSG00000020701	Tmem132e	pair2	a	ENSMUSG00000020701_495	chr11	+	TTTC	82438338	82438362
ENSMUSG00000020701_pair2_b	TGACAGCTCTCGGAGATGGTGAG	ENSMUSG00000020701	Tmem132e	pair2	b	ENSMUSG00000020701_865	chr11	-	TTTC	82444484	82444460
ENSMUSG00000020702_pair1_a	CCTGAAGTTTATCCAGTGTTACA	ENSMUSG00000020702	Ccl1	pair1	a	ENSMUSG00000020702_111	chr11	-	TTCC	82178085	82178061
ENSMUSG00000020702_pair1_b	TCACCATGAAACCCACTGCCATG	ENSMUSG00000020702	Ccl1	pair1	b	ENSMUSG00000020702_167	chr11	-	CTTA	82179753	82179729
ENSMUSG00000020702_pair2_a	TTCAAGGTGTTCAAGCAGCAGCT	ENSMUSG00000020702	Ccl1	pair2	a	ENSMUSG00000020702_113	chr11	+	TTTC	82178090	82178114
ENSMUSG00000020702_pair2_b	GTGTGGATACAGGATGTTGACAG	ENSMUSG00000020702	Ccl1	pair2	b	ENSMUSG00000020702_153	chr11	-	TGCC	82179703	82179679
ENSMUSG00000020703_pair1_a	ATGAGACATATTATTTCCCCTTC	ENSMUSG00000020703	5530401A14Rik	pair1	a	ENSMUSG00000020703_66	chr11	-	TTTC	81890063	81890039
ENSMUSG00000020703_pair1_b	GTCTAACTGGATAGCTTCTAGAC	ENSMUSG00000020703	5530401A14Rik	pair1	b	ENSMUSG00000020703_139	chr11	-	TTTC	81893883	81893859
ENSMUSG00000020703_pair2_a	TGTCAGGTGATGTACACGAATCT	ENSMUSG00000020703	5530401A14Rik	pair2	a	ENSMUSG00000020703_101	chr11	-	TTTA	81890814	81890790
ENSMUSG00000020703_pair2_b	GATAACAAGCTGTGGGCATATAG	ENSMUSG00000020703	5530401A14Rik	pair2	b	ENSMUSG00000020703_162	chr11	-	GTTC	81893945	81893921
ENSMUSG00000020704_pair1_a	CCTCTGCAGCGAGAACATTCTTG	ENSMUSG00000020704	Asic2	pair1	a	ENSMUSG00000020704_170	chr11	-	TTTC	80886700	80886676
ENSMUSG00000020704_pair1_b	ACAAATCGGAAAAATATATCTCG	ENSMUSG00000020704	Asic2	pair1	b	ENSMUSG00000020704_192	chr11	-	TTTA	80889758	80889734
ENSMUSG00000020704_pair2_a	AGAGGAAACAACGTTTGAAGCAG	ENSMUSG00000020704	Asic2	pair2	a	ENSMUSG00000020704_391	chr11	-	TTTC	80952613	80952589
ENSMUSG00000020704_pair2_b	ACTCAGGCGAGGATGGCAAGCCT	ENSMUSG00000020704	Asic2	pair2	b	ENSMUSG00000020704_438	chr11	-	TTTA	80971584	80971560
ENSMUSG00000020705_pair1_a	GCAATACCAATCATGTCTCTCCC	ENSMUSG00000020705	Ddx42	pair1	a	ENSMUSG00000020705_444	chr11	-	TTTA	106235654	106235630
ENSMUSG00000020705_pair1_b	AGAGTATCAGGTTCGGTCCATAG	ENSMUSG00000020705	Ddx42	pair1	b	ENSMUSG00000020705_615	chr11	+	TTTC	106239130	106239154
ENSMUSG00000020705_pair2_a	GATCCACGCAGAGTGTAAGCGGT	ENSMUSG00000020705	Ddx42	pair2	a	ENSMUSG00000020705_509	chr11	+	TTTA	106236990	106237014
ENSMUSG00000020705_pair2_b	AGAAAAAGGACATCCCCGTCCTG	ENSMUSG00000020705	Ddx42	pair2	b	ENSMUSG00000020705_782	chr11	+	TTTA	106241782	106241806
ENSMUSG00000020706_pair1_a	CGTCCTACAGCTCACCTAACTCT	ENSMUSG00000020706	Ftsj3	pair1	a	ENSMUSG00000020706_933	chr11	-	TTTC	106253690	106253666
ENSMUSG00000020706_pair1_b	GGAGTGGACCTCGTTCCAATCAA	ENSMUSG00000020706	Ftsj3	pair1	b	ENSMUSG00000020706_1020	chr11	-	TTTA	106254691	106254667
ENSMUSG00000020706_pair2_a	ATGAAGAGGAGGGAGAACTTCCT	ENSMUSG00000020706	Ftsj3	pair2	a	ENSMUSG00000020706_205	chr11	-	TTTA	106250049	106250025
ENSMUSG00000020706_pair2_b	AAGAGGCAATAACAGCACCTAGA	ENSMUSG00000020706	Ftsj3	pair2	b	ENSMUSG00000020706_228	chr11	+	TTTG	106250194	106250218
ENSMUSG00000020707_pair1_a	TCAAGGGACCCTTCCGACATATG	ENSMUSG00000020707	Rnf135	pair1	a	ENSMUSG00000020707_73	chr11	-	TTTG	80184134	80184110
ENSMUSG00000020707_pair1_b	TAGTGTCCACTTCCCAGTACTTC	ENSMUSG00000020707	Rnf135	pair1	b	ENSMUSG00000020707_391	chr11	-	TTCC	80198756	80198732
ENSMUSG00000020707_pair2_a	TGTCTCCGGTGCCTCCATGACCT	ENSMUSG00000020707	Rnf135	pair2	a	ENSMUSG00000020707_38	chr11	+	CTTC	80184033	80184057
ENSMUSG00000020707_pair2_b	TTCATCTTGGCCCAAGCAGAGAA	ENSMUSG00000020707	Rnf135	pair2	b	ENSMUSG00000020707_435	chr11	-	TTTC	80198889	80198865
ENSMUSG00000020708_pair1_a	TCAGGTCCATCCTGAGGGCAAAT	ENSMUSG00000020708	Psmc5	pair1	a	ENSMUSG00000020708_157	chr11	+	TTTC	106261415	106261439
ENSMUSG00000020708_pair1_b	TGTCAATCCTCCCAGGACGAAGC	ENSMUSG00000020708	Psmc5	pair1	b	ENSMUSG00000020708_431	chr11	-	TTTC	106262474	106262450
ENSMUSG00000020708_pair2_a	TGTACCAGTTCAGAGCCAGAGAC	ENSMUSG00000020708	Psmc5	pair2	a	ENSMUSG00000020708_303	chr11	-	TTTC	106262019	106261995
ENSMUSG00000020708_pair2_b	TCATGGCCCGAGAACATGCTCCA	ENSMUSG00000020708	Psmc5	pair2	b	ENSMUSG00000020708_327	chr11	+	TTTG	106262141	106262165
ENSMUSG00000020709_pair1_a	TGTGGAAGCGAGGACGGGACAAC	ENSMUSG00000020709	Adap2	pair1	a	ENSMUSG00000020709_193	chr11	+	TTCC	80162162	80162186
ENSMUSG00000020709_pair1_b	TGGGAAGCAATGAGCAGGGATAT	ENSMUSG00000020709	Adap2	pair1	b	ENSMUSG00000020709_431	chr11	+	TTTC	80177070	80177094
ENSMUSG00000020709_pair2_a	AAGCAAGAGTCCCAGCTTTCTAC	ENSMUSG00000020709	Adap2	pair2	a	ENSMUSG00000020709_117	chr11	+	TTTG	80156984	80157008
ENSMUSG00000020709_pair2_b	CTGGCAGGAGATAGTGGATTGGT	ENSMUSG00000020709	Adap2	pair2	b	ENSMUSG00000020709_304	chr11	+	TTTC	80170667	80170691
ENSMUSG00000020712_pair1_a	GATGGACAGATACCTGAAACAGC	ENSMUSG00000020712	Tcam1	pair1	a	ENSMUSG00000020712_51	chr11	-	TTTG	106282826	106282802
ENSMUSG00000020712_pair1_b	TCTTAAAGAGCCACCAGAGCAGG	ENSMUSG00000020712	Tcam1	pair1	b	ENSMUSG00000020712_140	chr11	+	TTTG	106284031	106284055
ENSMUSG00000020712_pair2_a	TCCTGGAGGACATCACAGAGGAC	ENSMUSG00000020712	Tcam1	pair2	a	ENSMUSG00000020712_93	chr11	+	TTTC	106282957	106282981
ENSMUSG00000020712_pair2_b	CCTCCACCAATCCTGGAGATAGA	ENSMUSG00000020712	Tcam1	pair2	b	ENSMUSG00000020712_381	chr11	+	TTTC	106285373	106285397
ENSMUSG00000020713_pair1_a	ACCAACAGCCTGATGTTCGGCAC	ENSMUSG00000020713	Gh	pair1	a	ENSMUSG00000020713_105	chr11	-	TTTC	106300852	106300828
ENSMUSG00000020713_pair1_b	TAATGCTGTGCTCCGAGCCCAGC	ENSMUSG00000020713	Gh	pair1	b	ENSMUSG00000020713_207	chr11	-	TTTC	106301460	106301436
ENSMUSG00000020713_pair2_a	ACGCCAACATGCGCAGCGACGAC	ENSMUSG00000020713	Gh	pair2	a	ENSMUSG00000020713_44	chr11	-	TTTG	106300509	106300485
ENSMUSG00000020713_pair2_b	CCCCCTCAGGACATGGAATTGCT	ENSMUSG00000020713	Gh	pair2	b	ENSMUSG00000020713_136	chr11	-	TTTC	106300939	106300915
ENSMUSG00000020715_pair1_a	TCTCGACCCTGGATGGAAGCTTG	ENSMUSG00000020715	Ern1	pair1	a	ENSMUSG00000020715_1265	chr11	-	TTTG	106458983	106458959
ENSMUSG00000020715_pair1_b	GAAGAACCAGCACAGTTACACTG	ENSMUSG00000020715	Ern1	pair1	b	ENSMUSG00000020715_1280	chr11	-	TTTG	106459025	106459001
ENSMUSG00000020715_pair2_a	CCTGGTTACTCACCCCGGGGCCG	ENSMUSG00000020715	Ern1	pair2	a	ENSMUSG00000020715_1288	chr11	+	CTCC	106487600	106487624
ENSMUSG00000020715_pair2_b	AGGGCCACGTCCTGCCATGCCGG	ENSMUSG00000020715	Ern1	pair2	b	ENSMUSG00000020715_1310	chr11	-	AGTC	106487696	106487672
ENSMUSG00000020716_pair1_a	GATAAAAAGCCACCACCTAGAAT	ENSMUSG00000020716	Nf1	pair1	a	ENSMUSG00000020716_1999	chr11	+	TTTA	79468821	79468845
ENSMUSG00000020716_pair1_b	GGTACTTCAGAGCATTGCCAATC	ENSMUSG00000020716	Nf1	pair1	b	ENSMUSG00000020716_2034	chr11	+	TTTA	79469768	79469792
ENSMUSG00000020716_pair2_a	ATATGGCTTTGCATAATATGGCT	ENSMUSG00000020716	Nf1	pair2	a	ENSMUSG00000020716_2302	chr11	-	TTTC	79535688	79535664
ENSMUSG00000020716_pair2_b	AGTATAACCCATCGCTGCAGCCA	ENSMUSG00000020716	Nf1	pair2	b	ENSMUSG00000020716_3065	chr11	+	TTTC	79548681	79548705
ENSMUSG00000020717_pair1_a	GCACAACAAACAAGCTAGCAAGA	ENSMUSG00000020717	Pecam1	pair1	a	ENSMUSG00000020717_328	chr11	-	TTTG	106685074	106685050
ENSMUSG00000020717_pair1_b	GGACTGGCAGCTGATGCCTATGG	ENSMUSG00000020717	Pecam1	pair1	b	ENSMUSG00000020717_476	chr11	+	TTTC	106688965	106688989
ENSMUSG00000020717_pair2_a	CAAAGAAAAGGAGGACAGACCCT	ENSMUSG00000020717	Pecam1	pair2	a	ENSMUSG00000020717_352	chr11	-	TTTA	106685134	106685110
ENSMUSG00000020717_pair2_b	AGCAAGATCGCCGAGGAGAGTGA	ENSMUSG00000020717	Pecam1	pair2	b	ENSMUSG00000020717_546	chr11	-	TTTC	106691039	106691015
ENSMUSG00000020718_pair1_a	TAGTAACTCATTAAGTAGCCCTT	ENSMUSG00000020718	Polg2	pair1	a	ENSMUSG00000020718_94	chr11	+	TTTC	106772719	106772743
ENSMUSG00000020718_pair1_b	GATGTGGGGAAAGGCCCAACGGT	ENSMUSG00000020718	Polg2	pair1	b	ENSMUSG00000020718_132	chr11	-	TTTG	106773424	106773400
ENSMUSG00000020718_pair2_a	AATAAAGAGTTGGTGAAAAGACG	ENSMUSG00000020718	Polg2	pair2	a	ENSMUSG00000020718_341	chr11	-	TTTA	106777259	106777235
ENSMUSG00000020718_pair2_b	AGCGGGACGCCGCAGCAGCTCAG	ENSMUSG00000020718	Polg2	pair2	b	ENSMUSG00000020718_511	chr11	-	TTTC	106779287	106779263
ENSMUSG00000020719_pair1_a	ATTCTTGGTATAGGTGGCCTGCC	ENSMUSG00000020719	Ddx5	pair1	a	ENSMUSG00000020719_336	chr11	-	TTTA	106784179	106784155
ENSMUSG00000020719_pair1_b	ATTAAAGGTGTGGAAATCTGTAT	ENSMUSG00000020719	Ddx5	pair1	b	ENSMUSG00000020719_565	chr11	-	TTTA	106785307	106785283
ENSMUSG00000020719_pair2_a	ACTCAGGAAACCACATACCCATC	ENSMUSG00000020719	Ddx5	pair2	a	ENSMUSG00000020719_337	chr11	+	TTTG	106784392	106784416
ENSMUSG00000020719_pair2_b	AAACTTAGTGCTTGGTGCTGGCA	ENSMUSG00000020719	Ddx5	pair2	b	ENSMUSG00000020719_627	chr11	-	TTTC	106785548	106785524
ENSMUSG00000020720_pair1_a	AGCTCTACAGAAGAAGGGGAAAA	ENSMUSG00000020720	Psmd12	pair1	a	ENSMUSG00000020720_479	chr11	+	TTTC	107494741	107494765
ENSMUSG00000020720_pair1_b	ATTGTTATCCGAGTGTAGTACTT	ENSMUSG00000020720	Psmd12	pair1	b	ENSMUSG00000020720_528	chr11	-	TTTC	107495732	107495708
ENSMUSG00000020720_pair2_a	CTGTGACAAGTGCACTTACTTGT	ENSMUSG00000020720	Psmd12	pair2	a	ENSMUSG00000020720_434	chr11	-	TGCA	107493538	107493514
ENSMUSG00000020720_pair2_b	GCAGCTCCACCCCATAGTCCTCA	ENSMUSG00000020720	Psmd12	pair2	b	ENSMUSG00000020720_467	chr11	-	TTTC	107494710	107494686
ENSMUSG00000020721_pair1_a	GTAGCTAAGGCTAGAGGCATAAT	ENSMUSG00000020721	Helz	pair1	a	ENSMUSG00000020721_1081	chr11	-	TTTA	107635062	107635038
ENSMUSG00000020721_pair1_b	CATGCAGGATCCTCCTCTGTGAG	ENSMUSG00000020721	Helz	pair1	b	ENSMUSG00000020721_1132	chr11	+	TTTC	107636256	107636280
ENSMUSG00000020721_pair2_a	AAAACAATTTCTACCTTACCTCT	ENSMUSG00000020721	Helz	pair2	a	ENSMUSG00000020721_273	chr11	-	TTTC	107600374	107600350
ENSMUSG00000020721_pair2_b	GAGCAAGGGATCTGTAGGTACGG	ENSMUSG00000020721	Helz	pair2	b	ENSMUSG00000020721_283	chr11	+	TTTA	107602313	107602337
ENSMUSG00000020722_pair1_a	CGAGCTCTCCCCTGGGTTGAAGT	ENSMUSG00000020722	Cacng1	pair1	a	ENSMUSG00000020722_153	chr11	+	TTTC	107705801	107705825
ENSMUSG00000020722_pair1_b	ATTGTGGTGCTCCAGGTGTGGAC	ENSMUSG00000020722	Cacng1	pair1	b	ENSMUSG00000020722_213	chr11	+	TTTC	107716259	107716283
ENSMUSG00000020722_pair2_a	ACCGACTGCCTCATGACCTCCAC	ENSMUSG00000020722	Cacng1	pair2	a	ENSMUSG00000020722_61	chr11	+	CTTC	107703844	107703868
ENSMUSG00000020722_pair2_b	TGTCCTTCGGGAATAAGCGTGAT	ENSMUSG00000020722	Cacng1	pair2	b	ENSMUSG00000020722_109	chr11	-	TTTC	107704371	107704347
ENSMUSG00000020723_pair1_a	CAGCCAGGACGCCCACGGTCTCC	ENSMUSG00000020723	Cacng4	pair1	a	ENSMUSG00000020723_138	chr11	+	TTTA	107735153	107735177
ENSMUSG00000020723_pair1_b	CTCCAGGCATCTATAGAGGGCAC	ENSMUSG00000020723	Cacng4	pair1	b	ENSMUSG00000020723_294	chr11	-	TTTC	107742014	107741990
ENSMUSG00000020723_pair2_a	CAGCAACACGGGCGACCCCAGTG	ENSMUSG00000020723	Cacng4	pair2	a	ENSMUSG00000020723_185	chr11	-	TTTC	107735285	107735261
ENSMUSG00000020723_pair2_b	CGACCACGACAGCTCCGAGTACC	ENSMUSG00000020723	Cacng4	pair2	b	ENSMUSG00000020723_275	chr11	-	ATTA	107741953	107741929
ENSMUSG00000020728_pair1_a	CAGGCCAACAGCAGGCTGAAGCA	ENSMUSG00000020728	Cep112	pair1	a	ENSMUSG00000020728_1205	chr11	+	TTTG	108752571	108752595
ENSMUSG00000020728_pair1_b	GATCATAGCAGAACTTCAGACAA	ENSMUSG00000020728	Cep112	pair1	b	ENSMUSG00000020728_1238	chr11	+	TTTA	108757665	108757689
ENSMUSG00000020728_pair2_a	GATAATGTACATACGACAAGAAT	ENSMUSG00000020728	Cep112	pair2	a	ENSMUSG00000020728_1348	chr11	+	TTTA	108855778	108855802
ENSMUSG00000020728_pair2_b	TAGGTCAACTTTCTACAAAAGAG	ENSMUSG00000020728	Cep112	pair2	b	ENSMUSG00000020728_1403	chr11	+	TTTC	108859336	108859360
ENSMUSG00000020732_pair1_a	TCTTTCAGAATAAAGTGGTGACA	ENSMUSG00000020732	Rab37	pair1	a	ENSMUSG00000020732_169	chr11	+	TTTC	115157939	115157963
ENSMUSG00000020732_pair1_b	ATGGAGACCAGTGCCAAGACTGG	ENSMUSG00000020732	Rab37	pair1	b	ENSMUSG00000020732_318	chr11	+	TTTC	115160452	115160476
ENSMUSG00000020732_pair2_a	CCCTGAGCATCTCGGTAATAAGC	ENSMUSG00000020732	Rab37	pair2	a	ENSMUSG00000020732_221	chr11	-	CTTA	115158576	115158552
ENSMUSG00000020732_pair2_b	CCTCCAGCTTTGCTCCTGTTGTA	ENSMUSG00000020732	Rab37	pair2	b	ENSMUSG00000020732_225	chr11	+	TTCC	115158648	115158672
ENSMUSG00000020733_pair1_a	TCCGTCTGGTAGAACCTGGCTCG	ENSMUSG00000020733	Slc9a3r1	pair1	a	ENSMUSG00000020733_41	chr11	+	TTTA	115163637	115163661
ENSMUSG00000020733_pair1_b	CTTGTCTACCACCAGCAGCTTGG	ENSMUSG00000020733	Slc9a3r1	pair1	b	ENSMUSG00000020733_247	chr11	-	TTTC	115177323	115177299
ENSMUSG00000020733_pair2_a	GGGGACCCCTTACCTTCTGTATC	ENSMUSG00000020733	Slc9a3r1	pair2	a	ENSMUSG00000020733_295	chr11	-	GTTA	115179107	115179083
ENSMUSG00000020733_pair2_b	CAAGACAGCCCCAAGAGACAAGT	ENSMUSG00000020733	Slc9a3r1	pair2	b	ENSMUSG00000020733_339	chr11	+	TTCC	115180320	115180344
ENSMUSG00000020734_pair1_a	AGCCCTGTCAGCTACAACCAGAA	ENSMUSG00000020734	Grin2c	pair1	a	ENSMUSG00000020734_663	chr11	-	TTTC	115254096	115254072
ENSMUSG00000020734_pair1_b	GTCTCCTCTCAGACCCACGTGCC	ENSMUSG00000020734	Grin2c	pair1	b	ENSMUSG00000020734_1176	chr11	-	TTTC	115260806	115260782
ENSMUSG00000020734_pair2_a	TGGAGACCGGCATCAGTGTGATG	ENSMUSG00000020734	Grin2c	pair2	a	ENSMUSG00000020734_725	chr11	-	TTTG	115255342	115255318
ENSMUSG00000020734_pair2_b	CCAGCGCCAGATTAGGTACTAAC	ENSMUSG00000020734	Grin2c	pair2	b	ENSMUSG00000020734_1034	chr11	+	CTTC	115257989	115258013
ENSMUSG00000020736_pair1_a	GGAAAAAGCCTGGAGATTCATAC	ENSMUSG00000020736	Nt5c	pair1	a	ENSMUSG00000020736_173	chr11	+	TTTA	115491328	115491352
ENSMUSG00000020736_pair1_b	GCCGCCGCTTTCCCGAGGAACCG	ENSMUSG00000020736	Nt5c	pair1	b	ENSMUSG00000020736_225	chr11	-	TTTC	115491705	115491681
ENSMUSG00000020736_pair2_a	TGGAGCGGATTATCTTGACTAGG	ENSMUSG00000020736	Nt5c	pair2	a	ENSMUSG00000020736_96	chr11	-	TTTG	115490934	115490910
ENSMUSG00000020736_pair2_b	CGAGAGATGAACGACATGAAAGA	ENSMUSG00000020736	Nt5c	pair2	b	ENSMUSG00000020736_161	chr11	-	TTTG	115491297	115491273
ENSMUSG00000020737_pair1_a	ATTAGGCTTTGATGAGCCAGCAG	ENSMUSG00000020737	Jpt1	pair1	a	ENSMUSG00000020737_174	chr11	-	TTTC	115503142	115503118
ENSMUSG00000020737_pair1_b	CCGGGAGCTGTTCCTGCTGTTAG	ENSMUSG00000020737	Jpt1	pair1	b	ENSMUSG00000020737_199	chr11	+	CTTA	115514215	115514239
ENSMUSG00000020737_pair2_a	CAGGGAGAAGGTGATATGCATGG	ENSMUSG00000020737	Jpt1	pair2	a	ENSMUSG00000020737_80	chr11	-	TTTC	115500691	115500667
ENSMUSG00000020737_pair2_b	TAACATCTTTGGGACACCGGAAG	ENSMUSG00000020737	Jpt1	pair2	b	ENSMUSG00000020737_156	chr11	-	CTTC	115503088	115503064
ENSMUSG00000020738_pair1_a	TGTGCTAGTTGGAAATGGAGGAT	ENSMUSG00000020738	Sumo2	pair1	a	ENSMUSG00000020738_33	chr11	-	TTTC	115523781	115523757
ENSMUSG00000020738_pair1_b	TCACCTGCCGTTCACAATAGGCT	ENSMUSG00000020738	Sumo2	pair1	b	ENSMUSG00000020738_85	chr11	+	TTCC	115534544	115534568
ENSMUSG00000020738_pair2_a	CCTGTGCAGGTGTGTCTGTTTCG	ENSMUSG00000020738	Sumo2	pair2	a	ENSMUSG00000020738_42	chr11	+	TTTA	115530341	115530365
ENSMUSG00000020738_pair2_b	TTTCAACAGGAAGGAGTCAAGAC	ENSMUSG00000020738	Sumo2	pair2	b	ENSMUSG00000020738_145	chr11	-	TTTC	115534696	115534672
ENSMUSG00000020739_pair1_a	TCTACATCATACGGAAAGATGTG	ENSMUSG00000020739	Nup85	pair1	a	ENSMUSG00000020739_87	chr11	+	TTTA	115566630	115566654
ENSMUSG00000020739_pair1_b	CTTGGAGCTGCACATTGAGCGGA	ENSMUSG00000020739	Nup85	pair1	b	ENSMUSG00000020739_611	chr11	+	TTTC	115580974	115580998
ENSMUSG00000020739_pair2_a	TCGGCAGATGTCCTGGGCGGTGA	ENSMUSG00000020739	Nup85	pair2	a	ENSMUSG00000020739_277	chr11	+	TTTG	115570060	115570084
ENSMUSG00000020739_pair2_b	TGAGCAGCGGCAGATGACTGAGC	ENSMUSG00000020739	Nup85	pair2	b	ENSMUSG00000020739_636	chr11	+	TTTG	115581043	115581067
ENSMUSG00000020740_pair1_a	AGACACCCTGTCTCCCAAGTACT	ENSMUSG00000020740	Gga3	pair1	a	ENSMUSG00000020740_766	chr11	+	TTTC	115591729	115591753
ENSMUSG00000020740_pair1_b	TGTGATCAGATCAACAAAGAGCT	ENSMUSG00000020740	Gga3	pair1	b	ENSMUSG00000020740_882	chr11	-	TTTC	115594941	115594917
ENSMUSG00000020740_pair2_a	AACTAGCCAGCGAGACAGAGGAC	ENSMUSG00000020740	Gga3	pair2	a	ENSMUSG00000020740_564	chr11	-	TTTA	115589097	115589073
ENSMUSG00000020740_pair2_b	GCCAGGCTGCTGAAGAGCAAGAA	ENSMUSG00000020740	Gga3	pair2	b	ENSMUSG00000020740_663	chr11	-	TTTA	115590965	115590941
ENSMUSG00000020741_pair1_a	ACAGCGGCAGCCACAAGGGGTGC	ENSMUSG00000020741	Cluh	pair1	a	ENSMUSG00000020741_559	chr11	+	TTTC	74661408	74661432
ENSMUSG00000020741_pair1_b	AGTGAGATCTCCCGCAGCAGTGT	ENSMUSG00000020741	Cluh	pair1	b	ENSMUSG00000020741_1175	chr11	-	TTTC	74665765	74665741
ENSMUSG00000020741_pair2_a	AGAGCTACGCAGTGTGGAGGGGC	ENSMUSG00000020741	Cluh	pair2	a	ENSMUSG00000020741_170	chr11	+	TTTC	74657280	74657304
ENSMUSG00000020741_pair2_b	CTGAGCTCTTACCCCAACCCCGT	ENSMUSG00000020741	Cluh	pair2	b	ENSMUSG00000020741_1071	chr11	+	TTTC	74665232	74665256
ENSMUSG00000020743_pair1_a	TCTGCAACATCTTTGACTACCTG	ENSMUSG00000020743	Mif4gd	pair1	a	ENSMUSG00000020743_136	chr11	-	TTTA	115609309	115609285
ENSMUSG00000020743_pair1_b	ATGCAGAGACGCAGCAGCTGCTG	ENSMUSG00000020743	Mif4gd	pair1	b	ENSMUSG00000020743_241	chr11	-	TTTG	115611945	115611921
ENSMUSG00000020743_pair2_a	GGATAAAGAGCTCATCCATGCGC	ENSMUSG00000020743	Mif4gd	pair2	a	ENSMUSG00000020743_44	chr11	+	ATTA	115608525	115608549
ENSMUSG00000020743_pair2_b	GAGAGAGTAGCCAACGTGATTGT	ENSMUSG00000020743	Mif4gd	pair2	b	ENSMUSG00000020743_216	chr11	-	CTTA	115609632	115609608
ENSMUSG00000020744_pair1_a	AGGAGCGGTAGCAGGAGAACTGC	ENSMUSG00000020744	Slc25a19	pair1	a	ENSMUSG00000020744_156	chr11	+	TTTA	115617562	115617586
ENSMUSG00000020744_pair1_b	ATCTCTAGCTCCAGATTGAACGC	ENSMUSG00000020744	Slc25a19	pair1	b	ENSMUSG00000020744_340	chr11	-	TTTA	115624039	115624015
ENSMUSG00000020744_pair2_a	TCAGCAAGACCTTTACATATCCC	ENSMUSG00000020744	Slc25a19	pair2	a	ENSMUSG00000020744_119	chr11	-	GTTA	115616613	115616589
ENSMUSG00000020744_pair2_b	TCACCCGTGCCCTGATCAGCCCT	ENSMUSG00000020744	Slc25a19	pair2	b	ENSMUSG00000020744_368	chr11	-	TTTG	115624252	115624228
ENSMUSG00000020745_pair1_a	GCCGCACCATACGTACCCATTCT	ENSMUSG00000020745	Pafah1b1	pair1	a	ENSMUSG00000020745_249	chr11	+	TTTG	74683631	74683655
ENSMUSG00000020745_pair1_b	AAAACGGAATATGCCTCTTCATA	ENSMUSG00000020745	Pafah1b1	pair1	b	ENSMUSG00000020745_564	chr11	+	TTTA	74690547	74690571
ENSMUSG00000020745_pair2_a	GGTCACGATCACAATGTCTCTTC	ENSMUSG00000020745	Pafah1b1	pair2	a	ENSMUSG00000020745_320	chr11	-	TTTA	74684513	74684489
ENSMUSG00000020745_pair2_b	ATCGTCATATCTGCTGAACAGGA	ENSMUSG00000020745	Pafah1b1	pair2	b	ENSMUSG00000020745_355	chr11	+	TTTA	74685939	74685963
ENSMUSG00000020747_pair1_a	ACTAGATGCTCTCAGGGATGGAA	ENSMUSG00000020747	Tmem94	pair1	a	ENSMUSG00000020747_197	chr11	+	TTTC	115787353	115787377
ENSMUSG00000020747_pair1_b	ACTCCAGGGGCCAAGGAGCTCTT	ENSMUSG00000020747	Tmem94	pair1	b	ENSMUSG00000020747_808	chr11	+	TTTC	115792318	115792342
ENSMUSG00000020747_pair2_a	CCACCAGGAGATGCTGCGCTGCA	ENSMUSG00000020747	Tmem94	pair2	a	ENSMUSG00000020747_504	chr11	+	TTTC	115789914	115789938
ENSMUSG00000020747_pair2_b	AGCAGGGACACTGAAGGCGGAGA	ENSMUSG00000020747	Tmem94	pair2	b	ENSMUSG00000020747_672	chr11	+	TTTC	115791134	115791158
ENSMUSG00000020752_pair1_a	TCTCTCCAGGAAAAGAGGGGGAA	ENSMUSG00000020752	Recql5	pair1	a	ENSMUSG00000020752_761	chr11	-	TTTC	115917071	115917047
ENSMUSG00000020752_pair1_b	GGATGGGAGTAGACAAAGCTAAT	ENSMUSG00000020752	Recql5	pair1	b	ENSMUSG00000020752_844	chr11	-	TTTG	115925438	115925414
ENSMUSG00000020752_pair2_a	CCAGTGGGGACATGACTTCCGTC	ENSMUSG00000020752	Recql5	pair2	a	ENSMUSG00000020752_1047	chr11	-	TTTC	115928254	115928230
ENSMUSG00000020752_pair2_b	AAACACCTTTACAAGAGAGTGCG	ENSMUSG00000020752	Recql5	pair2	b	ENSMUSG00000020752_1202	chr11	-	TTTA	115932834	115932810
ENSMUSG00000020755_pair1_a	AGCATCTACGAGAAACTGATCCA	ENSMUSG00000020755	Sap30bp	pair1	a	ENSMUSG00000020755_270	chr11	+	TTTC	115961350	115961374
ENSMUSG00000020755_pair1_b	CCTAATGCCTCATAGTAGGAGTC	ENSMUSG00000020755	Sap30bp	pair1	b	ENSMUSG00000020755_318	chr11	-	GTTA	115961795	115961771
ENSMUSG00000020755_pair2_a	CTTGTAGGTGATTTGAACATCTG	ENSMUSG00000020755	Sap30bp	pair2	a	ENSMUSG00000020755_210	chr11	-	CTTA	115957454	115957430
ENSMUSG00000020755_pair2_b	TAATTTGTCCATTTCAATCTTCT	ENSMUSG00000020755	Sap30bp	pair2	b	ENSMUSG00000020755_340	chr11	-	TTTC	115962529	115962505
ENSMUSG00000020758_pair1_a	GCAGAAGAGGTGGTGGAGTACTG	ENSMUSG00000020758	Itgb4	pair1	a	ENSMUSG00000020758_862	chr11	+	TTTA	115989714	115989738
ENSMUSG00000020758_pair1_b	GTAGTCGCAATAGGGATACAGGT	ENSMUSG00000020758	Itgb4	pair1	b	ENSMUSG00000020758_1534	chr11	-	TTTC	116000344	116000320
ENSMUSG00000020758_pair2_a	TGGACAAAGTCAGCGTCCCACAG	ENSMUSG00000020758	Itgb4	pair2	a	ENSMUSG00000020758_231	chr11	+	TTTG	115980725	115980749
ENSMUSG00000020758_pair2_b	AATGTAGTCTCTTCTACGGTGAC	ENSMUSG00000020758	Itgb4	pair2	b	ENSMUSG00000020758_1582	chr11	+	TTTC	116000568	116000592
ENSMUSG00000020766_pair1_a	AGTGCAGTGGTGGTCAGCTCAGT	ENSMUSG00000020766	Galk1	pair1	a	ENSMUSG00000020766_305	chr11	-	CTTC	116010666	116010642
ENSMUSG00000020766_pair1_b	GAGCCGAGCCGGAGCTGGCAGTG	ENSMUSG00000020766	Galk1	pair1	b	ENSMUSG00000020766_434	chr11	-	TTTG	116012609	116012585
ENSMUSG00000020766_pair2_a	GCAGGGGTGCCCTGTGGCATCAT	ENSMUSG00000020766	Galk1	pair2	a	ENSMUSG00000020766_252	chr11	-	CTTC	116010324	116010300
ENSMUSG00000020766_pair2_b	TGGGCAGAGCTGCTGGATGAAGG	ENSMUSG00000020766	Galk1	pair2	b	ENSMUSG00000020766_273	chr11	+	TACC	116010560	116010584
ENSMUSG00000020770_pair1_a	TGCTGCACGAAGAGTGGGCACTG	ENSMUSG00000020770	Unk	pair1	a	ENSMUSG00000020770_48	chr11	-	TTTG	116047728	116047704
ENSMUSG00000020770_pair1_b	GATCTACAAGTCCACCAAGTGTA	ENSMUSG00000020770	Unk	pair1	b	ENSMUSG00000020770_352	chr11	+	TTCA	116051453	116051477
ENSMUSG00000020770_pair2_a	ACTGGCACTTTGTGAACCAGCGT	ENSMUSG00000020770	Unk	pair2	a	ENSMUSG00000020770_57	chr11	+	TTCC	116047756	116047780
ENSMUSG00000020770_pair2_b	CGAGGACCTTTCTGCGCCTTCGC	ENSMUSG00000020770	Unk	pair2	b	ENSMUSG00000020770_371	chr11	+	CCCC	116051505	116051529
ENSMUSG00000020773_pair1_a	GAACTAAAGGTGTCAAGAGAGTA	ENSMUSG00000020773	Trim47	pair1	a	ENSMUSG00000020773_205	chr11	-	TTTG	116106588	116106564
ENSMUSG00000020773_pair1_b	AGCTGCCCCATCTGCCTGGAACC	ENSMUSG00000020773	Trim47	pair1	b	ENSMUSG00000020773_641	chr11	-	TTTC	116110203	116110179
ENSMUSG00000020773_pair2_a	ACACACTGCGAGCAGGTGCTAGG	ENSMUSG00000020773	Trim47	pair2	a	ENSMUSG00000020773_179	chr11	-	CTTC	116106526	116106502
ENSMUSG00000020773_pair2_b	CGAGGCCTGTGCCACTCAGGACC	ENSMUSG00000020773	Trim47	pair2	b	ENSMUSG00000020773_471	chr11	-	TTTG	116109610	116109586
ENSMUSG00000020774_pair1_a	TAGACGTCAATAGAACAGGGAGG	ENSMUSG00000020774	Aspa	pair1	a	ENSMUSG00000020774_130	chr11	+	TTTA	73308781	73308805
ENSMUSG00000020774_pair1_b	AAGGTCAAAAACACGATTCAGGT	ENSMUSG00000020774	Aspa	pair1	b	ENSMUSG00000020774_357	chr11	+	TTTC	73324262	73324286
ENSMUSG00000020774_pair2_a	ATTCAGATGTTTCACTATATTAA	ENSMUSG00000020774	Aspa	pair2	a	ENSMUSG00000020774_271	chr11	-	TTTA	73322113	73322089
ENSMUSG00000020774_pair2_b	TAGTTACTCACTGGCTAAGGAAT	ENSMUSG00000020774	Aspa	pair2	b	ENSMUSG00000020774_414	chr11	-	TTTC	73324406	73324382
ENSMUSG00000020775_pair1_a	CTCCTACCAGAACCAACATCCCA	ENSMUSG00000020775	Mrpl38	pair1	a	ENSMUSG00000020775_183	chr11	-	TTTC	116132915	116132891
ENSMUSG00000020775_pair1_b	TGTGCAGACGGACACCTGCTGGA	ENSMUSG00000020775	Mrpl38	pair1	b	ENSMUSG00000020775_207	chr11	-	TTTC	116134312	116134288
ENSMUSG00000020775_pair2_a	CTGCTCGAGGCTCTGGCTTCCAC	ENSMUSG00000020775	Mrpl38	pair2	a	ENSMUSG00000020775_158	chr11	-	TTCC	116132840	116132816
ENSMUSG00000020775_pair2_b	CTTGTGGACACTGCTATTCATCA	ENSMUSG00000020775	Mrpl38	pair2	b	ENSMUSG00000020775_230	chr11	-	ATTC	116134465	116134441
ENSMUSG00000020776_pair1_a	ACACAGCAGAAGCTGAGTAAGGA	ENSMUSG00000020776	Fbf1	pair1	a	ENSMUSG00000020776_272	chr11	-	TTTC	116146538	116146514
ENSMUSG00000020776_pair1_b	CATTCCACACTCCCAGGAACCTA	ENSMUSG00000020776	Fbf1	pair1	b	ENSMUSG00000020776_657	chr11	-	TTTA	116150838	116150814
ENSMUSG00000020776_pair2_a	AGGGTCCATTGAGGATGTCCTTG	ENSMUSG00000020776	Fbf1	pair2	a	ENSMUSG00000020776_1332	chr11	-	TTTC	116163365	116163341
ENSMUSG00000020776_pair2_b	GGCACTGAGAACCAAGAAAGGAT	ENSMUSG00000020776	Fbf1	pair2	b	ENSMUSG00000020776_1355	chr11	-	TTTA	116164695	116164671
ENSMUSG00000020777_pair1_a	TCTGCAAAGACCTTAACGGTCAC	ENSMUSG00000020777	Acox1	pair1	a	ENSMUSG00000020777_170	chr11	+	TTTA	116174733	116174757
ENSMUSG00000020777_pair1_b	GTTATGAAGAGATGGATAATGGC	ENSMUSG00000020777	Acox1	pair1	b	ENSMUSG00000020777_562	chr11	-	TTTG	116180377	116180353
ENSMUSG00000020777_pair2_a	GCATCGCAGACCCTGAAGAAATC	ENSMUSG00000020777	Acox1	pair2	a	ENSMUSG00000020777_825	chr11	-	TTTG	116198262	116198238
ENSMUSG00000020777_pair2_b	TCGACGGCGCCGGGTGTTCTCCG	ENSMUSG00000020777	Acox1	pair2	b	ENSMUSG00000020777_883	chr11	+	TTTC	116198599	116198623
ENSMUSG00000020778_pair1_a	TGCGGAGCTGCCAGGGTCATGAG	ENSMUSG00000020778	Ten1	pair1	a	ENSMUSG00000020778_62	chr11	-	TTTC	116205665	116205641
ENSMUSG00000020778_pair1_b	TGGTGAGGGCCCGACTGCTCACC	ENSMUSG00000020778	Ten1	pair1	b	ENSMUSG00000020778_119	chr11	+	TTTG	116214847	116214871
ENSMUSG00000020778_pair2_a	CCTGGGAGGTCAGTGACGGCCAT	ENSMUSG00000020778	Ten1	pair2	a	ENSMUSG00000020778_11	chr11	+	TTTC	116204918	116204942
ENSMUSG00000020778_pair2_b	AGGCACATGTGAACTTCCTGTAC	ENSMUSG00000020778	Ten1	pair2	b	ENSMUSG00000020778_80	chr11	+	TTTG	116205711	116205735
ENSMUSG00000020780_pair1_a	AGCAAGGAGCCCCTCTGTGCCCC	ENSMUSG00000020780	Srp68	pair1	a	ENSMUSG00000020780_450	chr11	+	TTTC	116261753	116261777
ENSMUSG00000020780_pair1_b	GAAGGCGAGACAGCAAGTGAAAC	ENSMUSG00000020780	Srp68	pair1	b	ENSMUSG00000020780_593	chr11	+	TTTC	116265436	116265460
ENSMUSG00000020780_pair2_a	AGAACTCTGTCGTACAGGACGAG	ENSMUSG00000020780	Srp68	pair2	a	ENSMUSG00000020780_180	chr11	+	TTTG	116247867	116247891
ENSMUSG00000020780_pair2_b	AGAAGCAGAGAGACTATGCCCTT	ENSMUSG00000020780	Srp68	pair2	b	ENSMUSG00000020780_349	chr11	-	TTTC	116252799	116252775
ENSMUSG00000020781_pair1_a	CACTCCGCGGCCACCAAGCTGCC	ENSMUSG00000020781	Tsen54	pair1	a	ENSMUSG00000020781_95	chr11	-	TTTC	115815202	115815178
ENSMUSG00000020781_pair1_b	TGGCAGACCATGGGCTACTCAGA	ENSMUSG00000020781	Tsen54	pair1	b	ENSMUSG00000020781_117	chr11	+	ATTC	115815332	115815356
ENSMUSG00000020781_pair2_a	CGGGCCGCTCACCGCAGGAGACG	ENSMUSG00000020781	Tsen54	pair2	a	ENSMUSG00000020781_111	chr11	-	TGCC	115815254	115815230
ENSMUSG00000020781_pair2_b	GTAGAAGAGCTGAATCGAACCCT	ENSMUSG00000020781	Tsen54	pair2	b	ENSMUSG00000020781_166	chr11	-	CTTG	115815722	115815698
ENSMUSG00000020782_pair1_a	GTTATAGCTTTGCAAGGAAAGGG	ENSMUSG00000020782	Llgl2	pair1	a	ENSMUSG00000020782_353	chr11	-	TTTC	115847617	115847593
ENSMUSG00000020782_pair1_b	CTACCAGCCGCAGGGTCAGCCTC	ENSMUSG00000020782	Llgl2	pair1	b	ENSMUSG00000020782_426	chr11	-	TTTC	115848348	115848324
ENSMUSG00000020782_pair2_a	CAGGGCGGTATGCCACGGGCCAG	ENSMUSG00000020782	Llgl2	pair2	a	ENSMUSG00000020782_381	chr11	+	CTTC	115848201	115848225
ENSMUSG00000020782_pair2_b	CCTGTTCTCCAGCCTTTGATGAC	ENSMUSG00000020782	Llgl2	pair2	b	ENSMUSG00000020782_429	chr11	+	TTTG	115849500	115849524
ENSMUSG00000020783_pair1_a	AGGAATATCCTCCAGCTCACATT	ENSMUSG00000020783	Ncbp3	pair1	a	ENSMUSG00000020783_197	chr11	+	TTTA	73065065	73065089
ENSMUSG00000020783_pair1_b	GCTGGACGAGATGACGGCCACAC	ENSMUSG00000020783	Ncbp3	pair1	b	ENSMUSG00000020783_227	chr11	+	TTTG	73065580	73065604
ENSMUSG00000020783_pair2_a	TAGGAAGCAATTGAAAAGAAAGA	ENSMUSG00000020783	Ncbp3	pair2	a	ENSMUSG00000020783_108	chr11	+	TTTC	73053416	73053440
ENSMUSG00000020783_pair2_b	CAAGGTGAGACTGGAGACAATCT	ENSMUSG00000020783	Ncbp3	pair2	b	ENSMUSG00000020783_165	chr11	+	TTCC	73064991	73065015
ENSMUSG00000020785_pair1_a	GTTGTAGGCCAGCCTCACCACAC	ENSMUSG00000020785	Camkk1	pair1	a	ENSMUSG00000020785_156	chr11	-	TTTC	73027051	73027027
ENSMUSG00000020785_pair1_b	TCTCTGCAGTGCACTGCCAGAAG	ENSMUSG00000020785	Camkk1	pair1	b	ENSMUSG00000020785_341	chr11	+	TTTC	73033746	73033770
ENSMUSG00000020785_pair2_a	AGGGGAATGATGCTCAGCTGTCC	ENSMUSG00000020785	Camkk1	pair2	a	ENSMUSG00000020785_384	chr11	+	TTTG	73033860	73033884
ENSMUSG00000020785_pair2_b	CAGGGTCCCCAGGACTCACCTTC	ENSMUSG00000020785	Camkk1	pair2	b	ENSMUSG00000020785_451	chr11	-	TTTG	73036550	73036526
ENSMUSG00000020787_pair1_a	GTACCAGCACCATCCGGGGAGTG	ENSMUSG00000020787	P2rx1	pair1	a	ENSMUSG00000020787_33	chr11	-	TTTC	72999391	72999367
ENSMUSG00000020787_pair1_b	ACTGACACACTGCTGATAAGGCC	ENSMUSG00000020787	P2rx1	pair1	b	ENSMUSG00000020787_87	chr11	-	TTTC	73008168	73008144
ENSMUSG00000020787_pair2_a	ATCATGACCCCTCAGCAGGCTCA	ENSMUSG00000020787	P2rx1	pair2	a	ENSMUSG00000020787_136	chr11	+	TTTC	73008496	73008520
ENSMUSG00000020787_pair2_b	ACATCATCCCTACTATGACTACC	ENSMUSG00000020787	P2rx1	pair2	b	ENSMUSG00000020787_464	chr11	+	TTTG	73013400	73013424
ENSMUSG00000020788_pair1_a	AGGGAAATCCCTGTGGGAGCTGG	ENSMUSG00000020788	Atp2a3	pair1	a	ENSMUSG00000020788_55	chr11	+	TTCC	72970842	72970866
ENSMUSG00000020788_pair1_b	ACTCGGGCAAAGCACCGGGCAGT	ENSMUSG00000020788	Atp2a3	pair1	b	ENSMUSG00000020788_788	chr11	-	TTCC	72980714	72980690
ENSMUSG00000020788_pair2_a	GGAGGCAGCTGTCCCATGCCATC	ENSMUSG00000020788	Atp2a3	pair2	a	ENSMUSG00000020788_324	chr11	+	TTTG	72975321	72975345
ENSMUSG00000020788_pair2_b	AGAGGAACTTCCTGAAGTGCTCT	ENSMUSG00000020788	Atp2a3	pair2	b	ENSMUSG00000020788_1016	chr11	+	CTTC	72987968	72987992
ENSMUSG00000020790_pair1_a	TTTGGACTGTACAATGCTACAAG	ENSMUSG00000020790	Ankfy1	pair1	a	ENSMUSG00000020790_463	chr11	-	TTTC	72738364	72738340
ENSMUSG00000020790_pair1_b	CCAGGCATGCACACAATCGCTGC	ENSMUSG00000020790	Ankfy1	pair1	b	ENSMUSG00000020790_798	chr11	+	TTTC	72750393	72750417
ENSMUSG00000020790_pair2_a	TATGCAGACTTACCTGACAAGTC	ENSMUSG00000020790	Ankfy1	pair2	a	ENSMUSG00000020790_142	chr11	-	TTTG	72714500	72714476
ENSMUSG00000020790_pair2_b	TGACTAACCAGAGTGGTGGCAAT	ENSMUSG00000020790	Ankfy1	pair2	b	ENSMUSG00000020790_376	chr11	-	TTTA	72732352	72732328
ENSMUSG00000020792_pair1_a	CTACAGAATGATCCAGACAAGGA	ENSMUSG00000020792	Exoc7	pair1	a	ENSMUSG00000020792_365	chr11	-	TTTC	116294479	116294455
ENSMUSG00000020792_pair1_b	CTGGCAGCAGACACGATGTTCTC	ENSMUSG00000020792	Exoc7	pair1	b	ENSMUSG00000020792_444	chr11	+	TTTC	116295270	116295294
ENSMUSG00000020792_pair2_a	TGTACAGGCAAAGTCTTGGGTAA	ENSMUSG00000020792	Exoc7	pair2	a	ENSMUSG00000020792_250	chr11	-	TTTC	116291585	116291561
ENSMUSG00000020792_pair2_b	GGGCACCTTGATGTTATCAGCAA	ENSMUSG00000020792	Exoc7	pair2	b	ENSMUSG00000020792_370	chr11	+	TTTC	116294732	116294756
ENSMUSG00000020793_pair1_a	AGGCCACCATCTATACCCTGGAC	ENSMUSG00000020793	Galr2	pair1	a	ENSMUSG00000020793_71	chr11	+	TTCC	116281723	116281747
ENSMUSG00000020793_pair1_b	GAGGTGTGCGCAACTCTCGGGAG	ENSMUSG00000020793	Galr2	pair1	b	ENSMUSG00000020793_136	chr11	-	TTTC	116282964	116282940
ENSMUSG00000020793_pair2_a	ACTCACCTGTCCAGCGAGACAGC	ENSMUSG00000020793	Galr2	pair2	a	ENSMUSG00000020793_112	chr11	-	GTTC	116281860	116281836
ENSMUSG00000020793_pair2_b	TCTTTAGCTACCTGTTGCCAGTG	ENSMUSG00000020793	Galr2	pair2	b	ENSMUSG00000020793_176	chr11	+	TTTG	116283116	116283140
ENSMUSG00000020794_pair1_a	GGTGCCAAATCTCTGTAATGAAT	ENSMUSG00000020794	Ube2g1	pair1	a	ENSMUSG00000020794_127	chr11	-	TTTG	72673055	72673031
ENSMUSG00000020794_pair1_b	CACAGTATGGATAGGTAACCAGC	ENSMUSG00000020794	Ube2g1	pair1	b	ENSMUSG00000020794_190	chr11	-	TTTC	72677812	72677788
ENSMUSG00000020794_pair2_a	CAGTTGATAAAAATGGTGATGTT	ENSMUSG00000020794	Ube2g1	pair2	a	ENSMUSG00000020794_139	chr11	+	TTTA	72677698	72677722
ENSMUSG00000020794_pair2_b	TCCGTTTCTGTCTTCCCTCCATT	ENSMUSG00000020794	Ube2g1	pair2	b	ENSMUSG00000020794_240	chr11	-	ATTC	72679399	72679375
ENSMUSG00000020798_pair1_a	TCAGCTGCTCCTCGGGGTACGTC	ENSMUSG00000020798	Spns3	pair1	a	ENSMUSG00000020798_331	chr11	+	TTTC	72537239	72537263
ENSMUSG00000020798_pair1_b	GCTACCTGGGTGACCGATACAAC	ENSMUSG00000020798	Spns3	pair1	b	ENSMUSG00000020798_489	chr11	-	TTTG	72540516	72540492
ENSMUSG00000020798_pair2_a	CCACAGCTCCCTGCCTCTACCTG	ENSMUSG00000020798	Spns3	pair2	a	ENSMUSG00000020798_186	chr11	-	TTTG	72529599	72529575
ENSMUSG00000020798_pair2_b	TGTTTGAAGCTCGCGTGGTGCAT	ENSMUSG00000020798	Spns3	pair2	b	ENSMUSG00000020798_266	chr11	-	TTTC	72536601	72536577
ENSMUSG00000020799_pair1_a	CTGGGAAGCAATTTCTTCCATAA	ENSMUSG00000020799	Tekt1	pair1	a	ENSMUSG00000020799_135	chr11	+	TTTC	72345755	72345779
ENSMUSG00000020799_pair1_b	TGAGAAGGTTGTGAGAATCGAGC	ENSMUSG00000020799	Tekt1	pair1	b	ENSMUSG00000020799_258	chr11	-	TTTC	72354729	72354705
ENSMUSG00000020799_pair2_a	AGCTCAGTGAGTCTGGAGGACTG	ENSMUSG00000020799	Tekt1	pair2	a	ENSMUSG00000020799_239	chr11	-	TTTC	72352056	72352032
ENSMUSG00000020799_pair2_b	AGGGATAAGTTCACGGCCATAAC	ENSMUSG00000020799	Tekt1	pair2	b	ENSMUSG00000020799_290	chr11	-	TTTG	72354806	72354782
ENSMUSG00000020801_pair1_a	AGTAAAGCAAATACTTAAGATAA	ENSMUSG00000020801	Med31	pair1	a	ENSMUSG00000020801_83	chr11	+	TTCC	72213804	72213828
ENSMUSG00000020801_pair1_b	GCCAACCCAAACTACCTTAATTG	ENSMUSG00000020801	Med31	pair1	b	ENSMUSG00000020801_132	chr11	-	TTTA	72214163	72214139
ENSMUSG00000020801_pair2_a	GCAAGGAGCTGGTGAATGCGCAG	ENSMUSG00000020801	Med31	pair2	a	ENSMUSG00000020801_46	chr11	-	TTTC	72212031	72212007
ENSMUSG00000020801_pair2_b	CAACTCCAACTGAAACCGAAGCC	ENSMUSG00000020801	Med31	pair2	b	ENSMUSG00000020801_138	chr11	+	ATTC	72214174	72214198
ENSMUSG00000020802_pair1_a	AGGGGACAGAGAGGTGGACAAGC	ENSMUSG00000020802	Ube2o	pair1	a	ENSMUSG00000020802_249	chr11	-	TTTC	116539862	116539838
ENSMUSG00000020802_pair1_b	ATAGGGAGTCCGAGTGGGGCCCT	ENSMUSG00000020802	Ube2o	pair1	b	ENSMUSG00000020802_316	chr11	+	CTTC	116540087	116540111
ENSMUSG00000020802_pair2_a	ACATCCAGCTTCCCAACATCTAC	ENSMUSG00000020802	Ube2o	pair2	a	ENSMUSG00000020802_313	chr11	-	TTTG	116540072	116540048
ENSMUSG00000020802_pair2_b	CAGCAGCCCACTTGCCATTCTGT	ENSMUSG00000020802	Ube2o	pair2	b	ENSMUSG00000020802_338	chr11	+	TTCC	116541068	116541092
ENSMUSG00000020803_pair1_a	TCTCCTACTTGGCAGTAGATGAA	ENSMUSG00000020803	Txndc17	pair1	a	ENSMUSG00000020803_95	chr11	-	TTTG	72208329	72208305
ENSMUSG00000020803_pair1_b	GAACAGCTGGAAAGACCCAAATA	ENSMUSG00000020803	Txndc17	pair1	b	ENSMUSG00000020803_104	chr11	+	TTTG	72208720	72208744
ENSMUSG00000020803_pair2_a	GCCTACTTCAGCGGTTCTAAGGA	ENSMUSG00000020803	Txndc17	pair2	a	ENSMUSG00000020803_30	chr11	+	TTTC	72207704	72207728
ENSMUSG00000020803_pair2_b	TACACTACTTAAATATGGAACAG	ENSMUSG00000020803	Txndc17	pair2	b	ENSMUSG00000020803_127	chr11	+	TGCC	72208780	72208804
ENSMUSG00000020804_pair1_a	AGGAAGGCTGCCTTGTGGCCTTC	ENSMUSG00000020804	Aanat	pair1	a	ENSMUSG00000020804_97	chr11	+	TTTG	116596215	116596239
ENSMUSG00000020804_pair1_b	TGTGCACCGCCAGTACGTGCAGG	ENSMUSG00000020804	Aanat	pair1	b	ENSMUSG00000020804_157	chr11	-	GTTC	116596856	116596832
ENSMUSG00000020804_pair2_a	GGAAGTGCCGGATCTCATCCAAG	ENSMUSG00000020804	Aanat	pair2	a	ENSMUSG00000020804_89	chr11	-	GTTA	116596186	116596162
ENSMUSG00000020804_pair2_b	AGGGCATCCTCACACATGAGCAC	ENSMUSG00000020804	Aanat	pair2	b	ENSMUSG00000020804_192	chr11	-	TACC	116596965	116596941
ENSMUSG00000020805_pair1_a	CCTCGACCCAGGCGAATGACAGC	ENSMUSG00000020805	Slc13a5	pair1	a	ENSMUSG00000020805_298	chr11	+	TTTC	72253190	72253214
ENSMUSG00000020805_pair1_b	CTGACAGTAAAGATGTCCTGAAC	ENSMUSG00000020805	Slc13a5	pair1	b	ENSMUSG00000020805_430	chr11	-	TTTC	72257478	72257454
ENSMUSG00000020805_pair2_a	ATCATACCTTCACAAAAGCCCAA	ENSMUSG00000020805	Slc13a5	pair2	a	ENSMUSG00000020805_269	chr11	-	TTTC	72252313	72252289
ENSMUSG00000020805_pair2_b	CCGTGAGGGCTTGGTCCCCACAA	ENSMUSG00000020805	Slc13a5	pair2	b	ENSMUSG00000020805_587	chr11	+	TTTA	72261608	72261632
ENSMUSG00000020806_pair1_a	GAAGACCACAGACACAAGGCAGT	ENSMUSG00000020806	Rhbdf2	pair1	a	ENSMUSG00000020806_171	chr11	+	TTTG	116600180	116600204
ENSMUSG00000020806_pair1_b	AGGCAGCCGCCGCCCTCCTCAAG	ENSMUSG00000020806	Rhbdf2	pair1	b	ENSMUSG00000020806_724	chr11	-	TTTC	116604987	116604963
ENSMUSG00000020806_pair2_a	ACATGCCGGCACCGCTGCCCAGT	ENSMUSG00000020806	Rhbdf2	pair2	a	ENSMUSG00000020806_692	chr11	+	TTTG	116604459	116604483
ENSMUSG00000020806_pair2_b	GGGTCAGCGGCGACTGGGAGGGC	ENSMUSG00000020806	Rhbdf2	pair2	b	ENSMUSG00000020806_848	chr11	-	TTTG	116605422	116605398
ENSMUSG00000020807_pair1_a	CAAACCTGCTGCTGAAGAACGTA	ENSMUSG00000020807	4933427D14Rik	pair1	a	ENSMUSG00000020807_971	chr11	+	TTTC	72195774	72195798
ENSMUSG00000020807_pair1_b	ATAGGAATGTTCCTACAAATCCC	ENSMUSG00000020807	4933427D14Rik	pair1	b	ENSMUSG00000020807_1252	chr11	-	TTTA	72198951	72198927
ENSMUSG00000020807_pair2_a	AAGCTGGAAATGAATTAAGCAGT	ENSMUSG00000020807	4933427D14Rik	pair2	a	ENSMUSG00000020807_1196	chr11	-	TTTA	72198828	72198804
ENSMUSG00000020807_pair2_b	TGGGGTCACTCATGGCATCCAGT	ENSMUSG00000020807	4933427D14Rik	pair2	b	ENSMUSG00000020807_1269	chr11	+	TTCC	72202425	72202449
ENSMUSG00000020808_pair1_a	CAGGAGGGGCCGTTACCGAGGTT	ENSMUSG00000020808	Pimreg	pair1	a	ENSMUSG00000020808_62	chr11	-	TTTC	72043253	72043229
ENSMUSG00000020808_pair1_b	TGTGGAGGAACAGGGGCTCCGGA	ENSMUSG00000020808	Pimreg	pair1	b	ENSMUSG00000020808_185	chr11	-	GTTC	72045242	72045218
ENSMUSG00000020808_pair2_a	GGAGTGATCGTCTGCGCACAGAG	ENSMUSG00000020808	Pimreg	pair2	a	ENSMUSG00000020808_14	chr11	-	TTTA	72043105	72043081
ENSMUSG00000020808_pair2_b	ACCTGTGTCTCCATCAGCCACTT	ENSMUSG00000020808	Pimreg	pair2	b	ENSMUSG00000020808_119	chr11	-	TTTC	72045037	72045013
ENSMUSG00000020810_pair1_a	TCGGCGATCACCTCCAGAATGAC	ENSMUSG00000020810	Cygb	pair1	a	ENSMUSG00000020810_65	chr11	+	TTCC	116649408	116649432
ENSMUSG00000020810_pair1_b	GACACATGGAGGATCCCTTGGAG	ENSMUSG00000020810	Cygb	pair1	b	ENSMUSG00000020810_151	chr11	-	TTTA	116649972	116649948
ENSMUSG00000020810_pair2_a	CCTGTGGAGACGCAGAAAGCCTG	ENSMUSG00000020810	Cygb	pair2	a	ENSMUSG00000020810_59	chr11	-	CTTC	116649396	116649372
ENSMUSG00000020810_pair2_b	ACCTTGTGCTTGAGGGCGTGGGC	ENSMUSG00000020810	Cygb	pair2	b	ENSMUSG00000020810_95	chr11	+	TTCC	116649799	116649823
ENSMUSG00000020811_pair1_a	CCTGCAGGTCTTATGTCTATGCT	ENSMUSG00000020811	Wscd1	pair1	a	ENSMUSG00000020811_179	chr11	+	TTTC	71768618	71768642
ENSMUSG00000020811_pair1_b	TGGGAACAAAATCCAGAACACGT	ENSMUSG00000020811	Wscd1	pair1	b	ENSMUSG00000020811_309	chr11	-	TTTC	71771974	71771950
ENSMUSG00000020811_pair2_a	CTCTGGCCATCCTCCGAGGCTGG	ENSMUSG00000020811	Wscd1	pair2	a	ENSMUSG00000020811_323	chr11	+	TTTC	71783261	71783285
ENSMUSG00000020811_pair2_b	ACTCGGCCATCCTGCTGATCCGG	ENSMUSG00000020811	Wscd1	pair2	b	ENSMUSG00000020811_484	chr11	+	TTTG	71787804	71787828
ENSMUSG00000020814_pair1_a	AATACAGCCCTGGGCAGCTGAGG	ENSMUSG00000020814	Mxra7	pair1	a	ENSMUSG00000020814_101	chr11	-	TTTA	116812002	116811978
ENSMUSG00000020814_pair1_b	AGTGGGTGGCCCCATCTCACTGT	ENSMUSG00000020814	Mxra7	pair1	b	ENSMUSG00000020814_124	chr11	+	CTTC	116816203	116816227
ENSMUSG00000020814_pair2_a	GAGGCGGAGGAGCCAGCGGCCGA	ENSMUSG00000020814	Mxra7	pair2	a	ENSMUSG00000020814_152	chr11	-	GTCC	116827765	116827741
ENSMUSG00000020814_pair2_b	GGGGCGCAAGACTCTGGAGGTTC	ENSMUSG00000020814	Mxra7	pair2	b	ENSMUSG00000020814_168	chr11	+	CTCC	116827816	116827840
ENSMUSG00000020817_pair1_a	ATTATAGCCTGAAGTGAAGCAAC	ENSMUSG00000020817	Rabep1	pair1	a	ENSMUSG00000020817_166	chr11	-	TTTC	70884967	70884943
ENSMUSG00000020817_pair1_b	ACCTGAGGCTGGAGCAGGAGCGA	ENSMUSG00000020817	Rabep1	pair1	b	ENSMUSG00000020817_185	chr11	+	TTTC	70887037	70887061
ENSMUSG00000020817_pair2_a	TCAGAGACTGTGGCAATTGCCTT	ENSMUSG00000020817	Rabep1	pair2	a	ENSMUSG00000020817_135	chr11	-	ATTC	70884892	70884868
ENSMUSG00000020817_pair2_b	AGAAGAAGGTTGTCTGAAGGTCA	ENSMUSG00000020817	Rabep1	pair2	b	ENSMUSG00000020817_207	chr11	+	CTTA	70887111	70887135
ENSMUSG00000020818_pair1_a	GGAGTTGCCTTTATGTTTATGTT	ENSMUSG00000020818	Mfsd11	pair1	a	ENSMUSG00000020818_17	chr11	+	TTTA	116854116	116854140
ENSMUSG00000020818_pair1_b	TCTTCCACACAGCAAACTGTCAT	ENSMUSG00000020818	Mfsd11	pair1	b	ENSMUSG00000020818_49	chr11	+	TTTA	116854627	116854651
ENSMUSG00000020818_pair2_a	AAGCAGAGAACACGCCATAAATA	ENSMUSG00000020818	Mfsd11	pair2	a	ENSMUSG00000020818_101	chr11	-	TTTG	116858509	116858485
ENSMUSG00000020818_pair2_b	TCCAGCCTTTCCCATGGTCCTTC	ENSMUSG00000020818	Mfsd11	pair2	b	ENSMUSG00000020818_139	chr11	+	TTTA	116859315	116859339
ENSMUSG00000020821_pair1_a	TGTGGCCCCTTCCAGCTCTGTGA	ENSMUSG00000020821	Kif1c	pair1	a	ENSMUSG00000020821_160	chr11	+	TTTC	70704439	70704463
ENSMUSG00000020821_pair1_b	TGAATCCAGGCCAGTAAGCTGGT	ENSMUSG00000020821	Kif1c	pair1	b	ENSMUSG00000020821_301	chr11	-	TTTC	70705279	70705255
ENSMUSG00000020821_pair2_a	ATCCCCTATAGAGACTCAGTGCT	ENSMUSG00000020821	Kif1c	pair2	a	ENSMUSG00000020821_403	chr11	+	TTTC	70706076	70706100
ENSMUSG00000020821_pair2_b	ATCGCCCAGGTATGCAGACCGCA	ENSMUSG00000020821	Kif1c	pair2	b	ENSMUSG00000020821_467	chr11	+	TTTC	70706928	70706952
ENSMUSG00000020823_pair1_a	TGGACAAAATAAACGTAATCGAC	ENSMUSG00000020823	Sec14l1	pair1	a	ENSMUSG00000020823_125	chr11	-	TTTC	117141697	117141673
ENSMUSG00000020823_pair1_b	ATGTTGCTTGTATAATGTTTCAT	ENSMUSG00000020823	Sec14l1	pair1	b	ENSMUSG00000020823_224	chr11	-	TTTA	117143412	117143388
ENSMUSG00000020823_pair2_a	TAACCGGGTCATCATCCACGAAC	ENSMUSG00000020823	Sec14l1	pair2	a	ENSMUSG00000020823_144	chr11	+	TTTC	117141753	117141777
ENSMUSG00000020823_pair2_b	CTCGCATCGTCTCAGGCCTTCTT	ENSMUSG00000020823	Sec14l1	pair2	b	ENSMUSG00000020823_516	chr11	-	TTTC	117149188	117149164
ENSMUSG00000020826_pair1_a	AGCACATCTGCAGACACATACTT	ENSMUSG00000020826	Nos2	pair1	a	ENSMUSG00000020826_326	chr11	+	TTTC	78936442	78936466
ENSMUSG00000020826_pair1_b	AAAGACCTCTGGATCTTGACCAT	ENSMUSG00000020826	Nos2	pair1	b	ENSMUSG00000020826_432	chr11	-	TTTC	78937896	78937872
ENSMUSG00000020826_pair2_a	CCGTCCCACAGGGCAAAAATAGA	ENSMUSG00000020826	Nos2	pair2	a	ENSMUSG00000020826_247	chr11	+	TTTC	78935337	78935361
ENSMUSG00000020826_pair2_b	CCATGAGGCTGAAATCCCAGCAG	ENSMUSG00000020826	Nos2	pair2	b	ENSMUSG00000020826_960	chr11	+	TTTA	78949643	78949667
ENSMUSG00000020827_pair1_a	ATTGGAACCCCATACTGGATGGC	ENSMUSG00000020827	Mink1	pair1	a	ENSMUSG00000020827_267	chr11	+	TTTC	70602735	70602759
ENSMUSG00000020827_pair1_b	GAGTGACATTTGGTCTCTAGGAA	ENSMUSG00000020827	Mink1	pair1	b	ENSMUSG00000020827_323	chr11	+	TTTA	70603260	70603284
ENSMUSG00000020827_pair2_a	TGCTGTCCATGTCATACCCTGTA	ENSMUSG00000020827	Mink1	pair2	a	ENSMUSG00000020827_312	chr11	-	TTTC	70602834	70602810
ENSMUSG00000020827_pair2_b	CTGGAAGCGTCGTCGCCCAATAA	ENSMUSG00000020827	Mink1	pair2	b	ENSMUSG00000020827_1352	chr11	-	TTTG	70611687	70611663
ENSMUSG00000020828_pair1_a	CCTGGACAACCAAGAAGAAGTTC	ENSMUSG00000020828	Pld2	pair1	a	ENSMUSG00000020828_146	chr11	+	TTTA	70541342	70541366
ENSMUSG00000020828_pair1_b	CGTCTCCCTTCAGAAATACTTGG	ENSMUSG00000020828	Pld2	pair1	b	ENSMUSG00000020828_234	chr11	+	TTTC	70541984	70542008
ENSMUSG00000020828_pair2_a	TGAGGGCTCTGCCAGACACACAG	ENSMUSG00000020828	Pld2	pair2	a	ENSMUSG00000020828_217	chr11	+	GTTC	70541883	70541907
ENSMUSG00000020828_pair2_b	TATCGCAATTACCACGCCATGGT	ENSMUSG00000020828	Pld2	pair2	b	ENSMUSG00000020828_257	chr11	+	TTTC	70542042	70542066
ENSMUSG00000020829_pair1_a	ACTTTACCTGTGAACATGAGGGG	ENSMUSG00000020829	Slc46a1	pair1	a	ENSMUSG00000020829_376	chr11	-	TTTC	78467214	78467190
ENSMUSG00000020829_pair1_b	GTGGCCCATGTTTCTGCAGGGTA	ENSMUSG00000020829	Slc46a1	pair1	b	ENSMUSG00000020829_379	chr11	+	TTTC	78468602	78468626
ENSMUSG00000020829_pair2_a	TGGGGCTGGAACCACATATAGCC	ENSMUSG00000020829	Slc46a1	pair2	a	ENSMUSG00000020829_267	chr11	-	TTTC	78466906	78466882
ENSMUSG00000020829_pair2_b	CAAGCTGGTGAGCGAGTCGGAGC	ENSMUSG00000020829	Slc46a1	pair2	b	ENSMUSG00000020829_400	chr11	+	TTTC	78468679	78468703
ENSMUSG00000020830_pair1_a	GTCTGCAAGCCACAGACACCTTT	ENSMUSG00000020830	Vmo1	pair1	a	ENSMUSG00000020830_30	chr11	+	TTTG	70513640	70513664
ENSMUSG00000020830_pair1_b	TGTGAGTTCCCTCGAGTGCAGTG	ENSMUSG00000020830	Vmo1	pair1	b	ENSMUSG00000020830_135	chr11	+	TTTC	70514213	70514237
ENSMUSG00000020830_pair2_a	CAGGGGACAACACTGGAGTGAAC	ENSMUSG00000020830	Vmo1	pair2	a	ENSMUSG00000020830_77	chr11	-	TTCC	70513783	70513759
ENSMUSG00000020830_pair2_b	CCTCCTGACCTAGGTGGAGCCCC	ENSMUSG00000020830	Vmo1	pair2	b	ENSMUSG00000020830_170	chr11	-	CTTC	70514313	70514289
ENSMUSG00000020831_pair1_a	ACCCCTACCCTAGGCAGCAACTC	ENSMUSG00000020831	0610010K14Rik	pair1	a	ENSMUSG00000020831_71	chr11	+	TTTA	70235985	70236009
ENSMUSG00000020831_pair1_b	AACCTGGGGGCGGAGCAGCATTA	ENSMUSG00000020831	0610010K14Rik	pair1	b	ENSMUSG00000020831_250	chr11	+	CTCC	70237619	70237643
ENSMUSG00000020831_pair2_a	CTAGGCAGCAACTCCACAGCCCT	ENSMUSG00000020831	0610010K14Rik	pair2	a	ENSMUSG00000020831_75	chr11	+	TACC	70235994	70236018
ENSMUSG00000020831_pair2_b	CCGTAATGCTGCTCCGCCCCCAG	ENSMUSG00000020831	0610010K14Rik	pair2	b	ENSMUSG00000020831_260	chr11	-	CCCC	70237652	70237628
ENSMUSG00000020832_pair1_a	ACAGGACTGATGATGCCAGGTGT	ENSMUSG00000020832	Eral1	pair1	a	ENSMUSG00000020832_334	chr11	+	TTTA	78076241	78076265
ENSMUSG00000020832_pair1_b	AAAGAAGGTGCACACCACTCGAT	ENSMUSG00000020832	Eral1	pair1	b	ENSMUSG00000020832_383	chr11	-	TTTC	78077884	78077860
ENSMUSG00000020832_pair2_a	CTCTGCCCACACCTGCTGCACAC	ENSMUSG00000020832	Eral1	pair2	a	ENSMUSG00000020832_94	chr11	+	TTTC	78074462	78074486
ENSMUSG00000020832_pair2_b	AGACGAGGATGCTAGGGACCTGA	ENSMUSG00000020832	Eral1	pair2	b	ENSMUSG00000020832_251	chr11	+	TTTA	78075726	78075750
ENSMUSG00000020834_pair1_a	CCTATGGTCTCACCTGACGGAGG	ENSMUSG00000020834	Dhrs13	pair1	a	ENSMUSG00000020834_78	chr11	-	TTCC	78032720	78032696
ENSMUSG00000020834_pair1_b	CCGAGTCCGGCCACAGGAGCTGA	ENSMUSG00000020834	Dhrs13	pair1	b	ENSMUSG00000020834_143	chr11	-	TTTC	78034304	78034280
ENSMUSG00000020834_pair2_a	AGAAGGCTGTGGCAAAGGCCTGC	ENSMUSG00000020834	Dhrs13	pair2	a	ENSMUSG00000020834_110	chr11	-	CTTA	78034098	78034074
ENSMUSG00000020834_pair2_b	CTGTCAGCGTACGCCCGAAGCTC	ENSMUSG00000020834	Dhrs13	pair2	b	ENSMUSG00000020834_201	chr11	-	TTTG	78034507	78034483
ENSMUSG00000020836_pair1_a	GTCAGGCAGCAAAGGCTGACCAG	ENSMUSG00000020836	Coro6	pair1	a	ENSMUSG00000020836_19	chr11	+	TTTG	77463955	77463979
ENSMUSG00000020836_pair1_b	AGGATGACCTATACCCAGACACG	ENSMUSG00000020836	Coro6	pair1	b	ENSMUSG00000020836_529	chr11	+	TTCC	77469066	77469090
ENSMUSG00000020836_pair2_a	AGATGATGATCACATTATCACCC	ENSMUSG00000020836	Coro6	pair2	a	ENSMUSG00000020836_212	chr11	-	TTCC	77466445	77466421
ENSMUSG00000020836_pair2_b	GCGGTACAGTCATGATGATGGGT	ENSMUSG00000020836	Coro6	pair2	b	ENSMUSG00000020836_508	chr11	-	TTTC	77468966	77468942
ENSMUSG00000020838_pair1_a	TATCGCCTCCTACTATAACACCA	ENSMUSG00000020838	Slc6a4	pair1	a	ENSMUSG00000020838_214	chr11	+	TTTA	77013229	77013253
ENSMUSG00000020838_pair1_b	AAGTAAAAGACAACCCCTCTCCA	ENSMUSG00000020838	Slc6a4	pair1	b	ENSMUSG00000020838_403	chr11	-	TTTC	77016733	77016709
ENSMUSG00000020838_pair2_a	CCTACATATGCTACCAGAATGGT	ENSMUSG00000020838	Slc6a4	pair2	a	ENSMUSG00000020838_120	chr11	+	TTTC	77010753	77010777
ENSMUSG00000020838_pair2_b	ATCACATATGCGGAGGCAATAGC	ENSMUSG00000020838	Slc6a4	pair2	b	ENSMUSG00000020838_524	chr11	+	TTTC	77019138	77019162
ENSMUSG00000020839_pair1_a	ACTGTGAATGGTAGAACTGAGAA	ENSMUSG00000020839	Tmigd1	pair1	a	ENSMUSG00000020839_50	chr11	+	TTTA	76906920	76906944
ENSMUSG00000020839_pair1_b	AGAGATGAGCTGGCAATACAGCT	ENSMUSG00000020839	Tmigd1	pair1	b	ENSMUSG00000020839_269	chr11	-	TTTC	76910291	76910267
ENSMUSG00000020839_pair2_a	CCTGCAAGCTACAGCGCGATCAG	ENSMUSG00000020839	Tmigd1	pair2	a	ENSMUSG00000020839_135	chr11	+	TTTA	76907131	76907155
ENSMUSG00000020839_pair2_b	GAGAAAGGCCGTCACCAAATCCA	ENSMUSG00000020839	Tmigd1	pair2	b	ENSMUSG00000020839_222	chr11	+	TTTA	76910174	76910198
ENSMUSG00000020840_pair1_a	TGAGCTGTGTCCACAAAAGCATT	ENSMUSG00000020840	Blmh	pair1	a	ENSMUSG00000020840_178	chr11	-	TTTC	76951094	76951070
ENSMUSG00000020840_pair1_b	CAAGGAGCACGTGAAGCCGCTCT	ENSMUSG00000020840	Blmh	pair1	b	ENSMUSG00000020840_374	chr11	+	TTTA	76965927	76965951
ENSMUSG00000020840_pair2_a	GCTGTGATGTTGGAAAACACTTC	ENSMUSG00000020840	Blmh	pair2	a	ENSMUSG00000020840_479	chr11	+	TTTG	76967003	76967027
ENSMUSG00000020840_pair2_b	ACAAAAGTACCTTCCTGATTATC	ENSMUSG00000020840	Blmh	pair2	b	ENSMUSG00000020840_567	chr11	-	TTTC	76971935	76971911
ENSMUSG00000020841_pair1_a	CATGGATACCAGCAACAAAACGA	ENSMUSG00000020841	Cpd	pair1	a	ENSMUSG00000020841_529	chr11	+	TTTC	76795523	76795547
ENSMUSG00000020841_pair1_b	CCTGGGACGTTATACCAACTAGC	ENSMUSG00000020841	Cpd	pair1	b	ENSMUSG00000020841_871	chr11	+	TTTA	76802227	76802251
ENSMUSG00000020841_pair2_a	AGTGGCTGGTATTAATCATAACA	ENSMUSG00000020841	Cpd	pair2	a	ENSMUSG00000020841_1368	chr11	-	TTTC	76813585	76813561
ENSMUSG00000020841_pair2_b	AATCAATGTGATCAAAGACTCAC	ENSMUSG00000020841	Cpd	pair2	b	ENSMUSG00000020841_1413	chr11	+	TTTC	76814773	76814797
ENSMUSG00000020843_pair1_a	ATGTACTGAGTGTCTGGTAGAGT	ENSMUSG00000020843	Timm22	pair1	a	ENSMUSG00000020843_197	chr11	+	TTTC	76409810	76409834
ENSMUSG00000020843_pair1_b	TCCACCCACAGTACCGGGGAAAG	ENSMUSG00000020843	Timm22	pair1	b	ENSMUSG00000020843_210	chr11	+	TTTC	76411112	76411136
ENSMUSG00000020843_pair2_a	TCTTGGGAGGCGCGTTTGGTATC	ENSMUSG00000020843	Timm22	pair2	a	ENSMUSG00000020843_136	chr11	+	TTTG	76409644	76409668
ENSMUSG00000020843_pair2_b	GCATAGGACATTCCTCTCTGTCC	ENSMUSG00000020843	Timm22	pair2	b	ENSMUSG00000020843_187	chr11	-	TTTG	76409784	76409760
ENSMUSG00000020844_pair1_a	GTGAGATGCCATGGCTCGCTGTC	ENSMUSG00000020844	Nxn	pair1	a	ENSMUSG00000020844_243	chr11	-	TTTA	76272457	76272433
ENSMUSG00000020844_pair1_b	TAGCTTAAACTTTGGAACAAATA	ENSMUSG00000020844	Nxn	pair1	b	ENSMUSG00000020844_408	chr11	-	TTTA	76278598	76278574
ENSMUSG00000020844_pair2_a	AAGGACACATCGTACCTGTCTGC	ENSMUSG00000020844	Nxn	pair2	a	ENSMUSG00000020844_260	chr11	+	CTTC	76273952	76273976
ENSMUSG00000020844_pair2_b	TAGACGCCACCACAGGGAAGGTT	ENSMUSG00000020844	Nxn	pair2	b	ENSMUSG00000020844_387	chr11	-	TTCC	76278543	76278519
ENSMUSG00000020846_pair1_a	CTCAGCACCACCATCGTCTACCC	ENSMUSG00000020846	Rflnb	pair1	a	ENSMUSG00000020846_60	chr11	-	TTTC	76022069	76022045
ENSMUSG00000020846_pair1_b	CTTTGGTGGCAAGGGGTCAAACT	ENSMUSG00000020846	Rflnb	pair1	b	ENSMUSG00000020846_135	chr11	+	TTTC	76024952	76024976
ENSMUSG00000020846_pair2_a	GCCAAGTGCAGTTGGGGATACAG	ENSMUSG00000020846	Rflnb	pair2	a	ENSMUSG00000020846_75	chr11	+	TTTC	76022115	76022139
ENSMUSG00000020846_pair2_b	TTCGTGTCCACGAGTTCAGGGAC	ENSMUSG00000020846	Rflnb	pair2	b	ENSMUSG00000020846_233	chr11	+	TTTC	76027584	76027608
ENSMUSG00000020847_pair1_a	TGGGCAGCTCCTCCGTATTCTGC	ENSMUSG00000020847	Rph3al	pair1	a	ENSMUSG00000020847_276	chr11	-	TTCC	75906559	75906535
ENSMUSG00000020847_pair1_b	TCTGCTGCTCCAGGATGTCTAGC	ENSMUSG00000020847	Rph3al	pair1	b	ENSMUSG00000020847_314	chr11	+	ATTC	75908914	75908938
ENSMUSG00000020847_pair2_a	TCTGCATTGTCTCCAGCCGCTCC	ENSMUSG00000020847	Rph3al	pair2	a	ENSMUSG00000020847_292	chr11	+	TTCC	75906612	75906636
ENSMUSG00000020847_pair2_b	CCCCAACGATCGGCAGCTTGCTC	ENSMUSG00000020847	Rph3al	pair2	b	ENSMUSG00000020847_368	chr11	-	TTTG	75910986	75910962
ENSMUSG00000020848_pair1_a	TTGTCTACATCTGGCTTCAGATA	ENSMUSG00000020848	Doc2b	pair1	a	ENSMUSG00000020848_129	chr11	+	TTTC	75773593	75773617
ENSMUSG00000020848_pair1_b	CAGGCAAATAAGCTCAGAACAAA	ENSMUSG00000020848	Doc2b	pair1	b	ENSMUSG00000020848_314	chr11	-	TTTC	75780371	75780347
ENSMUSG00000020848_pair2_a	GCCAGGTCTCCATGCTTGATCTC	ENSMUSG00000020848	Doc2b	pair2	a	ENSMUSG00000020848_91	chr11	+	TTTG	75772581	75772605
ENSMUSG00000020848_pair2_b	ATTGGAGAGACTCGGGTGCCCCT	ENSMUSG00000020848	Doc2b	pair2	b	ENSMUSG00000020848_247	chr11	-	GTTC	75780126	75780102
ENSMUSG00000020849_pair1_a	TATGCAACAGATAAAAGGTTTCG	ENSMUSG00000020849	Ywhae	pair1	a	ENSMUSG00000020849_76	chr11	-	TTTA	75751966	75751942
ENSMUSG00000020849_pair1_b	ATAGTAGAATACGGAAAAGTTGA	ENSMUSG00000020849	Ywhae	pair1	b	ENSMUSG00000020849_261	chr11	-	TTTC	75756995	75756971
ENSMUSG00000020849_pair2_a	TAATAGAAAACCTTGGACTCGCC	ENSMUSG00000020849	Ywhae	pair2	a	ENSMUSG00000020849_181	chr11	-	TTTA	75755678	75755654
ENSMUSG00000020849_pair2_b	CTGTGGCAAACTCAGCCAGATAC	ENSMUSG00000020849	Ywhae	pair2	b	ENSMUSG00000020849_213	chr11	-	TTTC	75756861	75756837
ENSMUSG00000020850_pair1_a	GAGAGGCTGTGGTGAATACACAG	ENSMUSG00000020850	Prpf8	pair1	a	ENSMUSG00000020850_1669	chr11	+	TTTC	75499844	75499868
ENSMUSG00000020850_pair1_b	TGGATGACACCAATGTCTATAGA	ENSMUSG00000020850	Prpf8	pair1	b	ENSMUSG00000020850_2329	chr11	+	TTTG	75503467	75503491
ENSMUSG00000020850_pair2_a	TCTACGCATCATGATCCACATTG	ENSMUSG00000020850	Prpf8	pair2	a	ENSMUSG00000020850_202	chr11	-	TTTC	75490026	75490002
ENSMUSG00000020850_pair2_b	GTTGTCAAGTTCCCCTCAAAGGT	ENSMUSG00000020850	Prpf8	pair2	b	ENSMUSG00000020850_2371	chr11	-	TTTA	75503643	75503619
ENSMUSG00000020857_pair1_a	TCTGGTGAAGGTCTGGGAGGGGC	ENSMUSG00000020857	Nme2	pair1	a	ENSMUSG00000020857_102	chr11	-	TTTG	93952026	93952002
ENSMUSG00000020857_pair1_b	CCCGAAGGAACTTCATGGCCACC	ENSMUSG00000020857	Nme2	pair1	b	ENSMUSG00000020857_144	chr11	+	GTTA	93955490	93955514
ENSMUSG00000020857_pair2_a	TTAGGAACATCATTCATGGCAGT	ENSMUSG00000020857	Nme2	pair2	a	ENSMUSG00000020857_51	chr11	-	TTTC	93950054	93950030
ENSMUSG00000020857_pair2_b	TCTCTCTGCCAGGCCTCTGAAGA	ENSMUSG00000020857	Nme2	pair2	b	ENSMUSG00000020857_142	chr11	-	CTCC	93952917	93952893
ENSMUSG00000020859_pair1_a	AAAAACAAAACTTACACAATACT	ENSMUSG00000020859	Spag9	pair1	a	ENSMUSG00000020859_1480	chr11	-	TTTA	94100206	94100182
ENSMUSG00000020859_pair1_b	AAGATGGACAATGGGATCTGTCA	ENSMUSG00000020859	Spag9	pair1	b	ENSMUSG00000020859_1525	chr11	+	TTTA	94106627	94106651
ENSMUSG00000020859_pair2_a	GAAACGCTCTGAATGTAGTGAAG	ENSMUSG00000020859	Spag9	pair2	a	ENSMUSG00000020859_688	chr11	+	TTTA	94082755	94082779
ENSMUSG00000020859_pair2_b	TATGTCCACTCATCTGTAGCCCA	ENSMUSG00000020859	Spag9	pair2	b	ENSMUSG00000020859_1444	chr11	+	TTTG	94100107	94100131
ENSMUSG00000020863_pair1_a	ATAGTAGGAGACGCCCAGTCCCG	ENSMUSG00000020863	Luc7l3	pair1	a	ENSMUSG00000020863_433	chr11	-	TTTG	94297858	94297834
ENSMUSG00000020863_pair1_b	ACTTTATCAGGTATGAGAAGAGT	ENSMUSG00000020863	Luc7l3	pair1	b	ENSMUSG00000020863_618	chr11	-	TTTC	94304000	94303976
ENSMUSG00000020863_pair2_a	TCATTTCAGACTATAGAAAGTTT	ENSMUSG00000020863	Luc7l3	pair2	a	ENSMUSG00000020863_464	chr11	-	TTTC	94297933	94297909
ENSMUSG00000020863_pair2_b	TAGGCTGCTGGTCCAACAGGCAA	ENSMUSG00000020863	Luc7l3	pair2	b	ENSMUSG00000020863_552	chr11	-	TTTA	94301586	94301562
ENSMUSG00000020864_pair1_a	TGCACCTCCCGAATGTCCCCCAA	ENSMUSG00000020864	Ankrd40	pair1	a	ENSMUSG00000020864_28	chr11	-	TTTC	94328337	94328313
ENSMUSG00000020864_pair1_b	CATGCCCAGTGTAAACAGGTCCT	ENSMUSG00000020864	Ankrd40	pair1	b	ENSMUSG00000020864_65	chr11	-	TTTA	94333925	94333901
ENSMUSG00000020864_pair2_a	ACTTACCAGCCGTTGACCTCATT	ENSMUSG00000020864	Ankrd40	pair2	a	ENSMUSG00000020864_49	chr11	-	CGCC	94328397	94328373
ENSMUSG00000020864_pair2_b	TCTCTGTCAGCTCCTGATTGTAG	ENSMUSG00000020864	Ankrd40	pair2	b	ENSMUSG00000020864_87	chr11	-	AATC	94333982	94333958
ENSMUSG00000020865_pair1_a	GGAGACAGTAACGGGCACCAGTG	ENSMUSG00000020865	Abcc3	pair1	a	ENSMUSG00000020865_476	chr11	-	TTTC	94357333	94357309
ENSMUSG00000020865_pair1_b	TCCAAGGACATATACGTCATCGA	ENSMUSG00000020865	Abcc3	pair1	b	ENSMUSG00000020865_571	chr11	-	TTTC	94358917	94358893
ENSMUSG00000020865_pair2_a	TCCCGATCACTGCAAACAGTGCG	ENSMUSG00000020865	Abcc3	pair2	a	ENSMUSG00000020865_391	chr11	+	TTTC	94357022	94357046
ENSMUSG00000020865_pair2_b	GCCCGAGCTGTTTATAGTGATGC	ENSMUSG00000020865	Abcc3	pair2	b	ENSMUSG00000020865_926	chr11	-	TTTG	94361779	94361755
ENSMUSG00000020866_pair1_a	GAAGTAGCCCTGCCCACAGCTGA	ENSMUSG00000020866	Cacna1g	pair1	a	ENSMUSG00000020866_2478	chr11	+	TTTC	94463372	94463396
ENSMUSG00000020866_pair1_b	CACAGCAAAGAAGGCAAAGATGA	ENSMUSG00000020866	Cacna1g	pair1	b	ENSMUSG00000020866_2610	chr11	+	TTTC	94465915	94465939
ENSMUSG00000020866_pair2_a	AGGGATGACATCAGAGTCTCTAC	ENSMUSG00000020866	Cacna1g	pair2	a	ENSMUSG00000020866_1163	chr11	+	TTTG	94429116	94429140
ENSMUSG00000020866_pair2_b	AGCCAGGAAGACTGCCGTGAAGA	ENSMUSG00000020866	Cacna1g	pair2	b	ENSMUSG00000020866_1262	chr11	+	TTTC	94430457	94430481
ENSMUSG00000020867_pair1_a	ACTCGAGTTGGCTTCCGAACAGT	ENSMUSG00000020867	Spata20	pair1	a	ENSMUSG00000020867_723	chr11	-	TTTG	94484316	94484292
ENSMUSG00000020867_pair1_b	CAGCATGCCTACAACCCGGTGGA	ENSMUSG00000020867	Spata20	pair1	b	ENSMUSG00000020867_884	chr11	-	CTTA	94484946	94484922
ENSMUSG00000020867_pair2_a	AGGCCACCAGTAGTGGAGGAGGC	ENSMUSG00000020867	Spata20	pair2	a	ENSMUSG00000020867_757	chr11	-	TTCC	94484417	94484393
ENSMUSG00000020867_pair2_b	ATCTGTGTCATGGTGGACCGAGA	ENSMUSG00000020867	Spata20	pair2	b	ENSMUSG00000020867_790	chr11	-	CTTC	94484556	94484532
ENSMUSG00000020868_pair1_a	CAGGGCTACCTGGTGACGCAGGC	ENSMUSG00000020868	Xylt2	pair1	a	ENSMUSG00000020868_283	chr11	-	TTTC	94667240	94667216
ENSMUSG00000020868_pair1_b	CTCAAGTCACATGGGCGAGACAA	ENSMUSG00000020868	Xylt2	pair1	b	ENSMUSG00000020868_606	chr11	-	TTTC	94668759	94668735
ENSMUSG00000020868_pair2_a	CATGAGTGTGATTCCCACATGTG	ENSMUSG00000020868	Xylt2	pair2	a	ENSMUSG00000020868_570	chr11	-	TTTC	94668511	94668487
ENSMUSG00000020868_pair2_b	CAGAAGGTCCTTCATGCTCCTCA	ENSMUSG00000020868	Xylt2	pair2	b	ENSMUSG00000020868_667	chr11	+	TTTC	94669499	94669523
ENSMUSG00000020869_pair1_a	TGTGGCCTCACACACCTGGTAAA	ENSMUSG00000020869	Lrrc59	pair1	a	ENSMUSG00000020869_83	chr11	+	TTTC	94634550	94634574
ENSMUSG00000020869_pair1_b	CATCCCTGCAGAATCTGAAGTGG	ENSMUSG00000020869	Lrrc59	pair1	b	ENSMUSG00000020869_142	chr11	+	CTTC	94634897	94634921
ENSMUSG00000020869_pair2_a	GATCTCCTCAACAACAGGCTGGT	ENSMUSG00000020869	Lrrc59	pair2	a	ENSMUSG00000020869_115	chr11	+	TTTG	94634646	94634670
ENSMUSG00000020869_pair2_b	GGGGTGGTGGCTTGCGAGGACGA	ENSMUSG00000020869	Lrrc59	pair2	b	ENSMUSG00000020869_315	chr11	-	TTTC	94643336	94643312
ENSMUSG00000020870_pair1_a	AAGGCTCACCTCAAGTTCCCCAT	ENSMUSG00000020870	Cdc34b	pair1	a	ENSMUSG00000020870_65	chr11	+	CTTC	94742146	94742170
ENSMUSG00000020870_pair1_b	GTGTGCATCTCCATTCTCCATCC	ENSMUSG00000020870	Cdc34b	pair1	b	ENSMUSG00000020870_106	chr11	+	GTTC	94742245	94742269
ENSMUSG00000020870_pair2_a	CAGCTCACAGAAGGTGCTGCTAC	ENSMUSG00000020870	Cdc34b	pair2	a	ENSMUSG00000020870_7	chr11	+	TGCC	94741992	94742016
ENSMUSG00000020870_pair2_b	CACTCAGGAGGATGGTTCTGACA	ENSMUSG00000020870	Cdc34b	pair2	b	ENSMUSG00000020870_158	chr11	-	ATTA	94742358	94742334
ENSMUSG00000020871_pair1_a	AGAACAAACGCTCCAAATATAAG	ENSMUSG00000020871	Dlx4	pair1	a	ENSMUSG00000020871_86	chr11	-	TTTC	95141457	95141433
ENSMUSG00000020871_pair1_b	CAGCACACCCAATACCTGGCCCT	ENSMUSG00000020871	Dlx4	pair1	b	ENSMUSG00000020871_116	chr11	-	TTTC	95141864	95141840
ENSMUSG00000020871_pair2_a	GGTGTTGGAGCTGCAGGCTAGAG	ENSMUSG00000020871	Dlx4	pair2	a	ENSMUSG00000020871_118	chr11	+	TTCA	95141871	95141895
ENSMUSG00000020871_pair2_b	CGGGGATAGTCCGAGCGGGTAAG	ENSMUSG00000020871	Dlx4	pair2	b	ENSMUSG00000020871_222	chr11	+	TTCC	95145367	95145391
ENSMUSG00000020872_pair1_a	GTGCAGAGGCAGAGTCCTGGGTG	ENSMUSG00000020872	Tac4	pair1	a	ENSMUSG00000020872_25	chr11	+	TTTG	95261778	95261802
ENSMUSG00000020872_pair1_b	ACTGCTTTAGGGACCTGCAGACA	ENSMUSG00000020872	Tac4	pair1	b	ENSMUSG00000020872_137	chr11	+	TTTC	95268446	95268470
ENSMUSG00000020872_pair2_a	CCATCAGACCATAGAACTGGCGA	ENSMUSG00000020872	Tac4	pair2	a	ENSMUSG00000020872_80	chr11	-	TTCC	95265297	95265273
ENSMUSG00000020872_pair2_b	GATGCCCATGCCTACCTTCTATG	ENSMUSG00000020872	Tac4	pair2	b	ENSMUSG00000020872_133	chr11	-	TTTA	95267447	95267423
ENSMUSG00000020873_pair1_a	GTCTTAGCACAAGAGGGAAGTAT	ENSMUSG00000020873	Slc35b1	pair1	a	ENSMUSG00000020873_47	chr11	+	TTTC	95385790	95385814
ENSMUSG00000020873_pair1_b	CCAGGACCATATGCGGGCTCATT	ENSMUSG00000020873	Slc35b1	pair1	b	ENSMUSG00000020873_272	chr11	+	TTTC	95389114	95389138
ENSMUSG00000020873_pair2_a	ATCCAGTGTGTGATCAATGCTAT	ENSMUSG00000020873	Slc35b1	pair2	a	ENSMUSG00000020873_76	chr11	+	TTTC	95385864	95385888
ENSMUSG00000020873_pair2_b	ATGTATAAGCCCAAGAAGGTGGT	ENSMUSG00000020873	Slc35b1	pair2	b	ENSMUSG00000020873_218	chr11	+	TTTC	95387858	95387882
ENSMUSG00000020875_pair1_a	TGGGACGCTTAGCAGCTATTATG	ENSMUSG00000020875	Hoxb9	pair1	a	ENSMUSG00000020875_5	chr11	+	TTTC	96271549	96271573
ENSMUSG00000020875_pair1_b	CCGGAAAAAGCGCTGTCCCTACA	ENSMUSG00000020875	Hoxb9	pair1	b	ENSMUSG00000020875_192	chr11	+	CTTC	96274657	96274681
ENSMUSG00000020875_pair2_a	CTTCGGGCCAGTACGCGAACCCG	ENSMUSG00000020875	Hoxb9	pair2	a	ENSMUSG00000020875_28	chr11	+	TTTC	96271623	96271647
ENSMUSG00000020875_pair2_b	ATATGTACCTCACCAGGGACCGC	ENSMUSG00000020875	Hoxb9	pair2	b	ENSMUSG00000020875_217	chr11	+	TTCA	96274722	96274746
ENSMUSG00000020876_pair1_a	GAGGAAGAGATGCAACTGACTGT	ENSMUSG00000020876	Snx11	pair1	a	ENSMUSG00000020876_135	chr11	+	TTTG	96770796	96770820
ENSMUSG00000020876_pair1_b	AAGGAAATGCTGGAGACCTTGAC	ENSMUSG00000020876	Snx11	pair1	b	ENSMUSG00000020876_167	chr11	+	TTTC	96771030	96771054
ENSMUSG00000020876_pair2_a	CCAGGAAGCTCCGGAACAGGCCT	ENSMUSG00000020876	Snx11	pair2	a	ENSMUSG00000020876_193	chr11	+	CTTC	96771100	96771124
ENSMUSG00000020876_pair2_b	CCGCCAAGACGTCCTGTGTGCGG	ENSMUSG00000020876	Snx11	pair2	b	ENSMUSG00000020876_239	chr11	-	TTTA	96772867	96772843
ENSMUSG00000020877_pair1_a	TATCAGGCTGGCTTTGGAACGGA	ENSMUSG00000020877	Scrn2	pair1	a	ENSMUSG00000020877_149	chr11	+	TTTC	97032079	97032103
ENSMUSG00000020877_pair1_b	CAACCAGCTGAGCATTGGTACAG	ENSMUSG00000020877	Scrn2	pair1	b	ENSMUSG00000020877_230	chr11	+	TTTC	97032770	97032794
ENSMUSG00000020877_pair2_a	CCCCTGCCCCACAGGCTCTTTGG	ENSMUSG00000020877	Scrn2	pair2	a	ENSMUSG00000020877_139	chr11	-	CTTC	97031036	97031012
ENSMUSG00000020877_pair2_b	CTGGCTGATCGGACAGAGGCGTG	ENSMUSG00000020877	Scrn2	pair2	b	ENSMUSG00000020877_194	chr11	+	TTTA	97032215	97032239
ENSMUSG00000020878_pair1_a	CTCCTGCAGAATAAGATCCAGCG	ENSMUSG00000020878	Lrrc46	pair1	a	ENSMUSG00000020878_325	chr11	-	TTTC	97036529	97036505
ENSMUSG00000020878_pair1_b	TCTAAATTCCCGATACAAGTAAT	ENSMUSG00000020878	Lrrc46	pair1	b	ENSMUSG00000020878_344	chr11	+	TTTC	97038805	97038829
ENSMUSG00000020878_pair2_a	CACACAGGTTGAGGATGAGAAGG	ENSMUSG00000020878	Lrrc46	pair2	a	ENSMUSG00000020878_216	chr11	+	TTTC	97035899	97035923
ENSMUSG00000020878_pair2_b	TGGACCTGTCTGAGAACCTGATA	ENSMUSG00000020878	Lrrc46	pair2	b	ENSMUSG00000020878_261	chr11	-	TTTC	97036138	97036114
ENSMUSG00000020882_pair1_a	CCTGGCCAAACGCTCCGTCCTCA	ENSMUSG00000020882	Cacnb1	pair1	a	ENSMUSG00000020882_414	chr11	-	TTTC	98009649	98009625
ENSMUSG00000020882_pair1_b	AGGGCTCAGCAGAGTCCTACACG	ENSMUSG00000020882	Cacnb1	pair1	b	ENSMUSG00000020882_778	chr11	-	TTTC	98016848	98016824
ENSMUSG00000020882_pair2_a	ACATAATCCTGGACGAGAACCAA	ENSMUSG00000020882	Cacnb1	pair2	a	ENSMUSG00000020882_265	chr11	-	TTTG	98005308	98005284
ENSMUSG00000020882_pair2_b	CATCAAGATCACATCTCCCAAGG	ENSMUSG00000020882	Cacnb1	pair2	b	ENSMUSG00000020882_341	chr11	-	TTTA	98009306	98009282
ENSMUSG00000020883_pair1_a	AAGTCACTAGCTCAGGGCAGTGT	ENSMUSG00000020883	Fbxl20	pair1	a	ENSMUSG00000020883_291	chr11	+	TTTA	98098436	98098460
ENSMUSG00000020883_pair1_b	GTCCTAAGTGAGGGCTGTCCACT	ENSMUSG00000020883	Fbxl20	pair1	b	ENSMUSG00000020883_371	chr11	-	TTTC	98100121	98100097
ENSMUSG00000020883_pair2_a	GCAAATCACAGATGAAGGTCTCA	ENSMUSG00000020883	Fbxl20	pair2	a	ENSMUSG00000020883_274	chr11	-	TTTA	98097064	98097040
ENSMUSG00000020883_pair2_b	GAGACATGTTTGTTATTGACGTA	ENSMUSG00000020883	Fbxl20	pair2	b	ENSMUSG00000020883_381	chr11	+	TTTA	98101710	98101734
ENSMUSG00000020884_pair1_a	CAGCACCTGGACAATGATAATGA	ENSMUSG00000020884	Asgr1	pair1	a	ENSMUSG00000020884_15	chr11	+	TTTC	70054920	70054944
ENSMUSG00000020884_pair1_b	AGCAACCTCACTGTGAGCACTGA	ENSMUSG00000020884	Asgr1	pair1	b	ENSMUSG00000020884_95	chr11	+	TTTC	70056277	70056301
ENSMUSG00000020884_pair2_a	TCCTCTAGGAAGTAGTGTGGGAA	ENSMUSG00000020884	Asgr1	pair2	a	ENSMUSG00000020884_121	chr11	+	TTTA	70056402	70056426
ENSMUSG00000020884_pair2_b	CAGGGCCCGTTCTGGTCAGTTAG	ENSMUSG00000020884	Asgr1	pair2	b	ENSMUSG00000020884_300	chr11	-	TTTC	70057335	70057311
ENSMUSG00000020886_pair1_a	CCCAGGGTAACTCAGGTCTGGGC	ENSMUSG00000020886	Dlg4	pair1	a	ENSMUSG00000020886_224	chr11	+	TTTC	70030858	70030882
ENSMUSG00000020886_pair1_b	CGGCGCATGACGTAGAGGCGAAC	ENSMUSG00000020886	Dlg4	pair1	b	ENSMUSG00000020886_321	chr11	-	TTTC	70031209	70031185
ENSMUSG00000020886_pair2_a	AATGTGATCTCCTCATACTCCAT	ENSMUSG00000020886	Dlg4	pair2	a	ENSMUSG00000020886_212	chr11	-	TTCC	70030651	70030627
ENSMUSG00000020886_pair2_b	GGTACACAACGTCATATGTGTTC	ENSMUSG00000020886	Dlg4	pair2	b	ENSMUSG00000020886_438	chr11	-	TTTA	70031727	70031703
ENSMUSG00000020888_pair1_a	ATGGCTGCTGGATACATTAGGGC	ENSMUSG00000020888	Dvl2	pair1	a	ENSMUSG00000020888_197	chr11	-	TTTC	70005462	70005438
ENSMUSG00000020888_pair1_b	AGTGGGGCTTCAGACCAGGATAC	ENSMUSG00000020888	Dvl2	pair1	b	ENSMUSG00000020888_661	chr11	+	TTCC	70008811	70008835
ENSMUSG00000020888_pair2_a	CCATCTGGATGAAGAAGAGACTC	ENSMUSG00000020888	Dvl2	pair2	a	ENSMUSG00000020888_16	chr11	+	TTTA	70000882	70000906
ENSMUSG00000020888_pair2_b	CTGAGCGCCGGGAGGCCCGCAAG	ENSMUSG00000020888	Dvl2	pair2	b	ENSMUSG00000020888_587	chr11	+	TTTC	70008322	70008346
ENSMUSG00000020889_pair1_a	TCAGCACGACCAGGTGACCCTGC	ENSMUSG00000020889	Nr1d1	pair1	a	ENSMUSG00000020889_163	chr11	-	TTTC	98769749	98769725
ENSMUSG00000020889_pair1_b	GCCGGAGCATCCAACAGAATATC	ENSMUSG00000020889	Nr1d1	pair1	b	ENSMUSG00000020889_493	chr11	-	TTTC	98771338	98771314
ENSMUSG00000020889_pair2_a	TGAGCCGCACAACCTACAGTCTG	ENSMUSG00000020889	Nr1d1	pair2	a	ENSMUSG00000020889_121	chr11	-	TTCC	98769205	98769181
ENSMUSG00000020889_pair2_b	GCAAACTCTACCACCTCCCGAAC	ENSMUSG00000020889	Nr1d1	pair2	b	ENSMUSG00000020889_171	chr11	+	TTTG	98769772	98769796
ENSMUSG00000020890_pair1_a	TCTCTGGGCCAGGAGGTCATGGA	ENSMUSG00000020890	Gucy2e	pair1	a	ENSMUSG00000020890_593	chr11	+	TTTC	69228412	69228436
ENSMUSG00000020890_pair1_b	GACGGCGGCCCCCGGTTCGAGGT	ENSMUSG00000020890	Gucy2e	pair1	b	ENSMUSG00000020890_1208	chr11	-	TTTA	69236370	69236346
ENSMUSG00000020890_pair2_a	TCTCCAGGCCCGGAGGCTCTGGC	ENSMUSG00000020890	Gucy2e	pair2	a	ENSMUSG00000020890_1028	chr11	-	TTTG	69235692	69235668
ENSMUSG00000020890_pair2_b	ACCGGACCCACCAGGCCAGAGAC	ENSMUSG00000020890	Gucy2e	pair2	b	ENSMUSG00000020890_1173	chr11	+	GTTC	69236250	69236274
ENSMUSG00000020891_pair1_a	GATGCCCAATCTGCCACCTACCA	ENSMUSG00000020891	Alox8	pair1	a	ENSMUSG00000020891_124	chr11	-	TTTG	69185875	69185851
ENSMUSG00000020891_pair1_b	CATCCATGAGGCTGTCACACATC	ENSMUSG00000020891	Alox8	pair1	b	ENSMUSG00000020891_393	chr11	-	TTTA	69187769	69187745
ENSMUSG00000020891_pair2_a	TCTTTATCAGGTCAGAGAATCCC	ENSMUSG00000020891	Alox8	pair2	a	ENSMUSG00000020891_283	chr11	+	TTTC	69186586	69186610
ENSMUSG00000020891_pair2_b	GGAGACTGTGACAGCGGCGAATC	ENSMUSG00000020891	Alox8	pair2	b	ENSMUSG00000020891_529	chr11	+	TTTG	69188682	69188706
ENSMUSG00000020892_pair1_a	TGTGCACGCATTTGCTATGCGAG	ENSMUSG00000020892	Aloxe3	pair1	a	ENSMUSG00000020892_539	chr11	+	TTTC	69134287	69134311
ENSMUSG00000020892_pair1_b	TGCCTACCGGATAGCATACGGGC	ENSMUSG00000020892	Aloxe3	pair1	b	ENSMUSG00000020892_628	chr11	+	TTTC	69135077	69135101
ENSMUSG00000020892_pair2_a	TAGGCAGGTGCCTGGTCCCAGCA	ENSMUSG00000020892	Aloxe3	pair2	a	ENSMUSG00000020892_428	chr11	-	TTTG	69133190	69133166
ENSMUSG00000020892_pair2_b	TCTCAGAGATTGTGAGTTACTAT	ENSMUSG00000020892	Aloxe3	pair2	b	ENSMUSG00000020892_671	chr11	+	TTTG	69135873	69135897
ENSMUSG00000020893_pair1_a	AGGGCTGCCCCACTGCTGGGTTA	ENSMUSG00000020893	Per1	pair1	a	ENSMUSG00000020893_491	chr11	+	TTTC	69102819	69102843
ENSMUSG00000020893_pair1_b	TGGCGACCCAACACGAAAGCCAC	ENSMUSG00000020893	Per1	pair1	b	ENSMUSG00000020893_592	chr11	-	TTTA	69103249	69103225
ENSMUSG00000020893_pair2_a	TACATCCTGAGGACCGACCCCTC	ENSMUSG00000020893	Per1	pair2	a	ENSMUSG00000020893_515	chr11	+	TTTC	69102883	69102907
ENSMUSG00000020893_pair2_b	TGTGCTCGGAACGGGGAATATGT	ENSMUSG00000020893	Per1	pair2	b	ENSMUSG00000020893_552	chr11	+	CTTC	69103147	69103171
ENSMUSG00000020894_pair1_a	AAACAAGTGCAGCCAAGCTCAAG	ENSMUSG00000020894	Vamp2	pair1	a	ENSMUSG00000020894_102	chr11	+	TTTG	69089836	69089860
ENSMUSG00000020894_pair1_b	GATGATGATCATCTTGGGAGTGA	ENSMUSG00000020894	Vamp2	pair1	b	ENSMUSG00000020894_141	chr11	+	CTTA	69089971	69089995
ENSMUSG00000020894_pair2_a	CTAGTAACAGGAGACTGCAGCAG	ENSMUSG00000020894	Vamp2	pair2	a	ENSMUSG00000020894_44	chr11	+	CTTA	69089179	69089203
ENSMUSG00000020894_pair2_b	TCGGAGCTGGATGACCGTGCAGA	ENSMUSG00000020894	Vamp2	pair2	b	ENSMUSG00000020894_86	chr11	+	GTTG	69089784	69089808
ENSMUSG00000020895_pair1_a	AGAGGCAGGCAAGCCTGGATGTT	ENSMUSG00000020895	Tmem107	pair1	a	ENSMUSG00000020895_52	chr11	-	TTTG	69071256	69071232
ENSMUSG00000020895_pair1_b	TCTCTGCAGGCTGGTAGCCGCGC	ENSMUSG00000020895	Tmem107	pair1	b	ENSMUSG00000020895_78	chr11	+	TTTC	69071361	69071385
ENSMUSG00000020895_pair2_a	CCCGGGACCAGAACAACGTGATG	ENSMUSG00000020895	Tmem107	pair2	a	ENSMUSG00000020895_31	chr11	-	CTTA	69071038	69071014
ENSMUSG00000020895_pair2_b	GAGCGATGGGAATGTACCACGTA	ENSMUSG00000020895	Tmem107	pair2	b	ENSMUSG00000020895_131	chr11	+	ATTC	69072469	69072493
ENSMUSG00000020897_pair1_a	ATCGTGGCACTCAAGATCCTCTT	ENSMUSG00000020897	Aurkb	pair1	a	ENSMUSG00000020897_142	chr11	+	TTTC	69048267	69048291
ENSMUSG00000020897_pair1_b	ATAGCAGAGCACCCCGATGCACC	ENSMUSG00000020897	Aurkb	pair1	b	ENSMUSG00000020897_347	chr11	-	GTTC	69050411	69050387
ENSMUSG00000020897_pair2_a	CCTTTGCCCAAAGGACGCCCAAT	ENSMUSG00000020897	Aurkb	pair2	a	ENSMUSG00000020897_125	chr11	-	TTTG	69048228	69048204
ENSMUSG00000020897_pair2_b	TCCTTGCATCCCCCAGACATCCC	ENSMUSG00000020897	Aurkb	pair2	b	ENSMUSG00000020897_179	chr11	+	TTTC	69048486	69048510
ENSMUSG00000020898_pair1_a	TCTCTCCCCACACACAGTACACT	ENSMUSG00000020898	Ctc1	pair1	a	ENSMUSG00000020898_700	chr11	+	TTTC	69027843	69027867
ENSMUSG00000020898_pair1_b	CTAGCAGACACCAGTGTTCGAGA	ENSMUSG00000020898	Ctc1	pair1	b	ENSMUSG00000020898_1047	chr11	+	TTTC	69031403	69031427
ENSMUSG00000020898_pair2_a	AGGTCAGCTTTCGAGAACTCTAA	ENSMUSG00000020898	Ctc1	pair2	a	ENSMUSG00000020898_435	chr11	-	TTTA	69026271	69026247
ENSMUSG00000020898_pair2_b	GGTACAAGAACGGAAACCATCGA	ENSMUSG00000020898	Ctc1	pair2	b	ENSMUSG00000020898_1030	chr11	-	TTTG	69031155	69031131
ENSMUSG00000020899_pair1_a	CCGACCACCCTACAGCTGAAATG	ENSMUSG00000020899	Pfas	pair1	a	ENSMUSG00000020899_1423	chr11	-	TTTA	69001296	69001272
ENSMUSG00000020899_pair1_b	TCGACTCCAGCATCGACCAACAT	ENSMUSG00000020899	Pfas	pair1	b	ENSMUSG00000020899_1462	chr11	-	TTTC	69001832	69001808
ENSMUSG00000020899_pair2_a	ACTCCTGGTACTCAGCCCCCCAG	ENSMUSG00000020899	Pfas	pair2	a	ENSMUSG00000020899_857	chr11	+	TTTG	68993400	68993424
ENSMUSG00000020899_pair2_b	CTCCTGGGGCCTCCACACAAGCC	ENSMUSG00000020899	Pfas	pair2	b	ENSMUSG00000020899_940	chr11	+	TTTC	68993849	68993873
ENSMUSG00000020900_pair1_a	CCTTGAAGCATGCATCTGTAAGC	ENSMUSG00000020900	Myh10	pair1	a	ENSMUSG00000020900_269	chr11	-	TTTA	68721481	68721457
ENSMUSG00000020900_pair1_b	TAGATCGTGAGGACCAGTCAATT	ENSMUSG00000020900	Myh10	pair1	b	ENSMUSG00000020900_281	chr11	+	TTTA	68734381	68734405
ENSMUSG00000020900_pair2_a	ATACTAGCTGCCTCAAAACCATG	ENSMUSG00000020900	Myh10	pair2	a	ENSMUSG00000020900_118	chr11	-	TTTA	68699393	68699369
ENSMUSG00000020900_pair2_b	AAGGACCGCTACTATTCAGGACT	ENSMUSG00000020900	Myh10	pair2	b	ENSMUSG00000020900_179	chr11	+	TTTG	68699552	68699576
ENSMUSG00000020901_pair1_a	GGAAGGTCGCAGTGGGCCCCAAA	ENSMUSG00000020901	Pik3r5	pair1	a	ENSMUSG00000020901_262	chr11	-	TTTA	68490628	68490604
ENSMUSG00000020901_pair1_b	AGGGAAGGTGGCTAGGGCCTATA	ENSMUSG00000020901	Pik3r5	pair1	b	ENSMUSG00000020901_604	chr11	+	TTTC	68492915	68492939
ENSMUSG00000020901_pair2_a	AGTCCAAGACAATAGAAGAGCTG	ENSMUSG00000020901	Pik3r5	pair2	a	ENSMUSG00000020901_278	chr11	+	TTTC	68490783	68490807
ENSMUSG00000020901_pair2_b	CTCGCTGTCCTCCACGTAGCCAC	ENSMUSG00000020901	Pik3r5	pair2	b	ENSMUSG00000020901_476	chr11	-	TTTC	68492530	68492506
ENSMUSG00000020902_pair1_a	GTGATAGGCGCGCGGTGCGGCCG	ENSMUSG00000020902	Ntn1	pair1	a	ENSMUSG00000020902_464	chr11	+	TTTG	68385536	68385560
ENSMUSG00000020902_pair1_b	AGGTGACCTATGTGAGCCTGCAA	ENSMUSG00000020902	Ntn1	pair1	b	ENSMUSG00000020902_521	chr11	-	TTTG	68385697	68385673
ENSMUSG00000020902_pair2_a	ATTGCAGGTCTTGCCAGCAGCAC	ENSMUSG00000020902	Ntn1	pair2	a	ENSMUSG00000020902_239	chr11	+	TTTG	68260599	68260623
ENSMUSG00000020902_pair2_b	TCTCTGTTCCCCTGCAGCCTGCA	ENSMUSG00000020902	Ntn1	pair2	b	ENSMUSG00000020902_343	chr11	-	TTTC	68277632	68277608
ENSMUSG00000020903_pair1_a	TTGGGCTATCTGACACGTAGAAT	ENSMUSG00000020903	Stx8	pair1	a	ENSMUSG00000020903_31	chr11	-	TTTC	67969812	67969788
ENSMUSG00000020903_pair1_b	CATGGATACATCTGGCGTGTCGA	ENSMUSG00000020903	Stx8	pair1	b	ENSMUSG00000020903_114	chr11	-	TTTA	67973340	67973316
ENSMUSG00000020903_pair2_a	AAGAACGAAATCAGTGTGAAAGA	ENSMUSG00000020903	Stx8	pair2	a	ENSMUSG00000020903_35	chr11	+	ATTC	67969824	67969848
ENSMUSG00000020903_pair2_b	CCTTCAGATTCTTCAACAACGTT	ENSMUSG00000020903	Stx8	pair2	b	ENSMUSG00000020903_93	chr11	-	TTTA	67973276	67973252
ENSMUSG00000020904_pair1_a	ACTTGGTGGCCCAGATGATGGAA	ENSMUSG00000020904	Cfap52	pair1	a	ENSMUSG00000020904_662	chr11	-	TTTC	67953508	67953484
ENSMUSG00000020904_pair1_b	CTACATGGCCATGGTAACAACGT	ENSMUSG00000020904	Cfap52	pair1	b	ENSMUSG00000020904_755	chr11	-	TTTC	67954068	67954044
ENSMUSG00000020904_pair2_a	AAGTCCCACAGAATGATGTCTGC	ENSMUSG00000020904	Cfap52	pair2	a	ENSMUSG00000020904_695	chr11	+	CTTA	67953591	67953615
ENSMUSG00000020904_pair2_b	CCTTGAAACCCATGAAGGTGACT	ENSMUSG00000020904	Cfap52	pair2	b	ENSMUSG00000020904_715	chr11	+	TTTA	67953967	67953991
ENSMUSG00000020905_pair1_a	GGCAGTGTGGACAAGTCAAGGAA	ENSMUSG00000020905	Usp43	pair1	a	ENSMUSG00000020905_1033	chr11	+	TTTA	67898947	67898971
ENSMUSG00000020905_pair1_b	TAAGTATGGCTCCCAGTTCCAAG	ENSMUSG00000020905	Usp43	pair1	b	ENSMUSG00000020905_1138	chr11	-	TTTC	67913878	67913854
ENSMUSG00000020905_pair2_a	AGATGGATGATCAGGATGTCGGG	ENSMUSG00000020905	Usp43	pair2	a	ENSMUSG00000020905_602	chr11	+	TTTC	67880037	67880061
ENSMUSG00000020905_pair2_b	AGTCCTATACCAAGGAGGAACAG	ENSMUSG00000020905	Usp43	pair2	b	ENSMUSG00000020905_654	chr11	-	TTTC	67880291	67880267
ENSMUSG00000020907_pair1_a	CCGGACTCCGACCCCAAGGCCTA	ENSMUSG00000020907	Rcvrn	pair1	a	ENSMUSG00000020907_62	chr11	+	TTTC	67695584	67695608
ENSMUSG00000020907_pair1_b	AAAGAATGCCCAGATCTTCTCAG	ENSMUSG00000020907	Rcvrn	pair1	b	ENSMUSG00000020907_162	chr11	-	TTCC	67700072	67700048
ENSMUSG00000020907_pair2_a	GAACTCCTGCCGCGTGATGCGGC	ENSMUSG00000020907	Rcvrn	pair2	a	ENSMUSG00000020907_53	chr11	-	TTTC	67695567	67695543
ENSMUSG00000020907_pair2_b	CTTGCTCTGCTACAGGCTATCTT	ENSMUSG00000020907	Rcvrn	pair2	b	ENSMUSG00000020907_122	chr11	+	TTCC	67699954	67699978
ENSMUSG00000020908_pair1_a	AAAACCCGCAATGTCCAAAACGC	ENSMUSG00000020908	Myh3	pair1	a	ENSMUSG00000020908_643	chr11	-	TTTC	67087590	67087566
ENSMUSG00000020908_pair1_b	GTTGGGTATTATACAGCGTACAA	ENSMUSG00000020908	Myh3	pair1	b	ENSMUSG00000020908_944	chr11	-	TTTC	67090264	67090240
ENSMUSG00000020908_pair2_a	TGTGTCCACAATGGCAGATACCG	ENSMUSG00000020908	Myh3	pair2	a	ENSMUSG00000020908_1007	chr11	+	TTTC	67090731	67090755
ENSMUSG00000020908_pair2_b	ATTGCAGAAGAGATAGCAGATCT	ENSMUSG00000020908	Myh3	pair2	b	ENSMUSG00000020908_1926	chr11	+	TTTC	67098567	67098591
ENSMUSG00000020910_pair1_a	ACGGAGGATTCAGCCAAGAACAG	ENSMUSG00000020910	Adprm	pair1	a	ENSMUSG00000020910_160	chr11	-	TTTA	67040309	67040285
ENSMUSG00000020910_pair1_b	GAAGATGGATACAATTATCAAAG	ENSMUSG00000020910	Adprm	pair1	b	ENSMUSG00000020910_380	chr11	-	TTTA	67041992	67041968
ENSMUSG00000020910_pair2_a	CCCAGAGGCCTCTGACAGCGTGT	ENSMUSG00000020910	Adprm	pair2	a	ENSMUSG00000020910_109	chr11	-	TTTA	67038433	67038409
ENSMUSG00000020910_pair2_b	GAGCTTGCTAAGTAGTCTCTGCT	ENSMUSG00000020910	Adprm	pair2	b	ENSMUSG00000020910_268	chr11	+	TTTA	67041707	67041731
ENSMUSG00000020911_pair1_a	ACTCCCGGTGTCGACCTAGCCAA	ENSMUSG00000020911	Krt19	pair1	a	ENSMUSG00000020911_177	chr11	-	TTCC	100141631	100141607
ENSMUSG00000020911_pair1_b	TTCGGAAAGGTTTGAGACAGAAC	ENSMUSG00000020911	Krt19	pair1	b	ENSMUSG00000020911_256	chr11	-	TTTC	100142221	100142197
ENSMUSG00000020911_pair2_a	CCTCCCCTCAGAAAGCTGCCCTG	ENSMUSG00000020911	Krt19	pair2	a	ENSMUSG00000020911_86	chr11	-	TTTC	100141182	100141158
ENSMUSG00000020911_pair2_b	AGACCATCGAGGACTTGCGCGAC	ENSMUSG00000020911	Krt19	pair2	b	ENSMUSG00000020911_316	chr11	-	TTTA	100145460	100145436
ENSMUSG00000020912_pair1_a	AAGAAACCAGGCCTCTGCATCTT	ENSMUSG00000020912	Krt12	pair1	a	ENSMUSG00000020912_225	chr11	+	TTTC	99418487	99418511
ENSMUSG00000020912_pair1_b	CTGTAATCACTCTGAGACCCAGC	ENSMUSG00000020912	Krt12	pair1	b	ENSMUSG00000020912_408	chr11	+	TTTA	99421704	99421728
ENSMUSG00000020912_pair2_a	TGCCAGAGTCAGCAACGCCCAGC	ENSMUSG00000020912	Krt12	pair2	a	ENSMUSG00000020912_374	chr11	-	TTTC	99420823	99420799
ENSMUSG00000020912_pair2_b	TAAAGCCCCTCCCCTTACCTTAT	ENSMUSG00000020912	Krt12	pair2	b	ENSMUSG00000020912_383	chr11	+	TTTC	99421649	99421673
ENSMUSG00000020913_pair1_a	GAGTGCATCCCTGCAAGCCCAAA	ENSMUSG00000020913	Krt24	pair1	a	ENSMUSG00000020913_223	chr11	-	TTTA	99282223	99282199
ENSMUSG00000020913_pair1_b	GTCAGGTCGACTCCTGGGGCAGC	ENSMUSG00000020913	Krt24	pair1	b	ENSMUSG00000020913_257	chr11	+	TTTG	99282395	99282419
ENSMUSG00000020913_pair2_a	CAGGGTCTGCACTGTGCGCTTCA	ENSMUSG00000020913	Krt24	pair2	a	ENSMUSG00000020913_181	chr11	+	TTTC	99282119	99282143
ENSMUSG00000020913_pair2_b	GTCCAGCACTTTGCGCAGGCCAT	ENSMUSG00000020913	Krt24	pair2	b	ENSMUSG00000020913_327	chr11	+	TTTC	99282725	99282749
ENSMUSG00000020914_pair1_a	GTAGATCTTTACATACCAATGAC	ENSMUSG00000020914	Top2a	pair1	a	ENSMUSG00000020914_642	chr11	+	TTTA	99002854	99002878
ENSMUSG00000020914_pair1_b	GCTCCATAGCCATTTCGACCACC	ENSMUSG00000020914	Top2a	pair1	b	ENSMUSG00000020914_1963	chr11	+	TTTA	99016502	99016526
ENSMUSG00000020914_pair2_a	GCTCCCAAGTTATAAGAATTTCA	ENSMUSG00000020914	Top2a	pair2	a	ENSMUSG00000020914_905	chr11	-	TTTA	99003965	99003941
ENSMUSG00000020914_pair2_b	CATGTAAGTAAGTACTCACAGCT	ENSMUSG00000020914	Top2a	pair2	b	ENSMUSG00000020914_1620	chr11	+	TTTC	99014392	99014416
ENSMUSG00000020916_pair1_a	ATGGGCAGAGACCACCCACCATG	ENSMUSG00000020916	Krt36	pair1	a	ENSMUSG00000020916_179	chr11	+	TTTA	100103148	100103172
ENSMUSG00000020916_pair1_b	AGATCCTGCTGACCAAGTCTGAG	ENSMUSG00000020916	Krt36	pair1	b	ENSMUSG00000020916_393	chr11	-	TTTC	100104517	100104493
ENSMUSG00000020916_pair2_a	TCTGGAATCTACCCTGGCTGAGA	ENSMUSG00000020916	Krt36	pair2	a	ENSMUSG00000020916_168	chr11	-	ATTC	100103019	100102995
ENSMUSG00000020916_pair2_b	TGTGTGTGTAGGTATGAGACGGA	ENSMUSG00000020916	Krt36	pair2	b	ENSMUSG00000020916_358	chr11	-	GTTC	100104217	100104193
ENSMUSG00000020917_pair1_a	TGTGCCAAAGACATGGATGGGGA	ENSMUSG00000020917	Acly	pair1	a	ENSMUSG00000020917_896	chr11	+	TTTC	100504968	100504992
ENSMUSG00000020917_pair1_b	ACTCCCAATCCAGGCAAGATCCT	ENSMUSG00000020917	Acly	pair1	b	ENSMUSG00000020917_1004	chr11	-	TTTC	100514354	100514330
ENSMUSG00000020917_pair2_a	TCTAGGGCATTGTGAGAGCGATT	ENSMUSG00000020917	Acly	pair2	a	ENSMUSG00000020917_967	chr11	-	TTTC	100513002	100512978
ENSMUSG00000020917_pair2_b	CGGGGAATACTCGGGTGCCCCCA	ENSMUSG00000020917	Acly	pair2	b	ENSMUSG00000020917_1044	chr11	-	ATTA	100515057	100515033
ENSMUSG00000020918_pair1_a	CGTGAAGCCCTGAGTGGGAAACA	ENSMUSG00000020918	Kat2a	pair1	a	ENSMUSG00000020918_355	chr11	+	TTTC	100708247	100708271
ENSMUSG00000020918_pair1_b	ACTGTCACCCGCCGGCAGCTACT	ENSMUSG00000020918	Kat2a	pair1	b	ENSMUSG00000020918_660	chr11	-	TTTC	100710543	100710519
ENSMUSG00000020918_pair2_a	AAGTAGCCAATGGCGTACTCGTC	ENSMUSG00000020918	Kat2a	pair2	a	ENSMUSG00000020918_294	chr11	+	TTTG	100706864	100706888
ENSMUSG00000020918_pair2_b	TACATCTACTACCATTCCCAAGA	ENSMUSG00000020918	Kat2a	pair2	b	ENSMUSG00000020918_842	chr11	+	TTTC	100711401	100711425
ENSMUSG00000020919_pair1_a	CCTTGACTTGAAAGACCAGCTCG	ENSMUSG00000020919	Stat5b	pair1	a	ENSMUSG00000020919_429	chr11	+	TTTA	100796414	100796438
ENSMUSG00000020919_pair1_b	ACAGGTTGTGAACCATGGCTATG	ENSMUSG00000020919	Stat5b	pair1	b	ENSMUSG00000020919_994	chr11	-	TTTA	100808541	100808517
ENSMUSG00000020919_pair2_a	CCCTAGGGACTCAATAGATCTTG	ENSMUSG00000020919	Stat5b	pair2	a	ENSMUSG00000020919_937	chr11	-	TTTC	100805036	100805012
ENSMUSG00000020919_pair2_b	TCACAGTGGATCGAAAGCCAAGC	ENSMUSG00000020919	Stat5b	pair2	b	ENSMUSG00000020919_960	chr11	-	TTTA	100808425	100808401
ENSMUSG00000020921_pair1_a	GACGGTACAGCTCTCCAGCCCCA	ENSMUSG00000020921	Tmem101	pair1	a	ENSMUSG00000020921_127	chr11	+	TTTC	102154621	102154645
ENSMUSG00000020921_pair1_b	AGCGTACAACATAAGTTGGCTGA	ENSMUSG00000020921	Tmem101	pair1	b	ENSMUSG00000020921_243	chr11	+	TTTC	102156224	102156248
ENSMUSG00000020921_pair2_a	TGGGCATCTACCTCATTTGTGTG	ENSMUSG00000020921	Tmem101	pair2	a	ENSMUSG00000020921_111	chr11	-	TTCC	102154583	102154559
ENSMUSG00000020921_pair2_b	GCCAGTCCCCGTAGTGGACATAG	ENSMUSG00000020921	Tmem101	pair2	b	ENSMUSG00000020921_169	chr11	+	TTTA	102155725	102155749
ENSMUSG00000020922_pair1_a	TTGCCATTTACAGTCTTTAATGC	ENSMUSG00000020922	Lsm12	pair1	a	ENSMUSG00000020922_101	chr11	+	TTTC	102165461	102165485
ENSMUSG00000020922_pair1_b	TCTCCCTCACCCTAGCTTGCCAG	ENSMUSG00000020922	Lsm12	pair1	b	ENSMUSG00000020922_167	chr11	-	TTTC	102167215	102167191
ENSMUSG00000020922_pair2_a	CATGCTCCCCCAACTCACGTCTT	ENSMUSG00000020922	Lsm12	pair2	a	ENSMUSG00000020922_119	chr11	+	AACC	102167065	102167089
ENSMUSG00000020922_pair2_b	AGCGTTGGGAGCCAGGTGTCGTG	ENSMUSG00000020922	Lsm12	pair2	b	ENSMUSG00000020922_275	chr11	-	CTTC	102185183	102185159
ENSMUSG00000020923_pair1_a	CAAAGAAACCTCTCACCCCTTAC	ENSMUSG00000020923	Ubtf	pair1	a	ENSMUSG00000020923_945	chr11	-	TTTC	102314041	102314017
ENSMUSG00000020923_pair1_b	AGGAGATATGTGCAAGCTCAAAT	ENSMUSG00000020923	Ubtf	pair1	b	ENSMUSG00000020923_1032	chr11	-	TTTC	102314910	102314886
ENSMUSG00000020923_pair2_a	TTAGACAGGATCTTAGTCAGGTC	ENSMUSG00000020923	Ubtf	pair2	a	ENSMUSG00000020923_900	chr11	+	TTTC	102313925	102313949
ENSMUSG00000020923_pair2_b	CCAATCCATGTGCGACTCTGTGG	ENSMUSG00000020923	Ubtf	pair2	b	ENSMUSG00000020923_1043	chr11	+	TTTC	102314929	102314953
ENSMUSG00000020925_pair1_a	AGAAGAAGAGAAGCAGAGGAAAG	ENSMUSG00000020925	Ccdc43	pair1	a	ENSMUSG00000020925_138	chr11	-	TTTC	102690270	102690246
ENSMUSG00000020925_pair1_b	CTTACAGATATCAAGGAGAGACT	ENSMUSG00000020925	Ccdc43	pair1	b	ENSMUSG00000020925_191	chr11	+	TTTC	102692165	102692189
ENSMUSG00000020925_pair2_a	CGAGCATTGAGAACATCTTCCAC	ENSMUSG00000020925	Ccdc43	pair2	a	ENSMUSG00000020925_60	chr11	+	TTTC	102686450	102686474
ENSMUSG00000020925_pair2_b	CTTAACGTCCCTCACTGAAGCAG	ENSMUSG00000020925	Ccdc43	pair2	b	ENSMUSG00000020925_111	chr11	-	TTTC	102688878	102688854
ENSMUSG00000020926_pair1_a	CCATGGTAGTAGCAGTGGTCTCC	ENSMUSG00000020926	Adam11	pair1	a	ENSMUSG00000020926_181	chr11	-	TTTC	102771267	102771243
ENSMUSG00000020926_pair1_b	CCTGTGGGGGTCCCCAGGGCCCA	ENSMUSG00000020926	Adam11	pair1	b	ENSMUSG00000020926_235	chr11	-	TTTA	102771515	102771491
ENSMUSG00000020926_pair2_a	CTAGTATGAGCCACGAGGTGTCT	ENSMUSG00000020926	Adam11	pair2	a	ENSMUSG00000020926_687	chr11	+	TTTC	102775023	102775047
ENSMUSG00000020926_pair2_b	CAGCGGCCTCCATAGCAACGACC	ENSMUSG00000020926	Adam11	pair2	b	ENSMUSG00000020926_764	chr11	-	TTTA	102775819	102775795
ENSMUSG00000020928_pair1_a	TAAGGAAGACCAGGGAGTCTCCA	ENSMUSG00000020928	Higd1b	pair1	a	ENSMUSG00000020928_29	chr11	+	TTCC	102836723	102836747
ENSMUSG00000020928_pair1_b	CCGGCTGAAGGCTCGGGGTTCTA	ENSMUSG00000020928	Higd1b	pair1	b	ENSMUSG00000020928_66	chr11	+	TTTA	102837270	102837294
ENSMUSG00000020928_pair2_a	CCAAGCATGATGGCCCCCACAGC	ENSMUSG00000020928	Higd1b	pair2	a	ENSMUSG00000020928_102	chr11	-	CTTA	102837373	102837349
ENSMUSG00000020928_pair2_b	CTTCTTCATGCAGGTGCCATGTA	ENSMUSG00000020928	Higd1b	pair2	b	ENSMUSG00000020928_108	chr11	+	TTTC	102837891	102837915
ENSMUSG00000020929_pair1_a	ATAGAACAGACGCATCCGGAAAT	ENSMUSG00000020929	Eftud2	pair1	a	ENSMUSG00000020929_1080	chr11	-	TTTA	102868635	102868611
ENSMUSG00000020929_pair1_b	GCATCATGGATACTGACTTGTAT	ENSMUSG00000020929	Eftud2	pair1	b	ENSMUSG00000020929_1294	chr11	-	TTTA	102877723	102877699
ENSMUSG00000020929_pair2_a	AGTGATTCGGAATGTCAAGTTTA	ENSMUSG00000020929	Eftud2	pair2	a	ENSMUSG00000020929_253	chr11	-	TTTC	102840388	102840364
ENSMUSG00000020929_pair2_b	CCTCTGAGGGCAGTGTATCATCT	ENSMUSG00000020929	Eftud2	pair2	b	ENSMUSG00000020929_297	chr11	+	TTTA	102841396	102841420
ENSMUSG00000020930_pair1_a	AAGGCCCTGGAGAAAGAGCTGCA	ENSMUSG00000020930	Ccdc103	pair1	a	ENSMUSG00000020930_19	chr11	+	CTTC	102882577	102882601
ENSMUSG00000020930_pair1_b	AGGTGTGATGCAAGAACAATACC	ENSMUSG00000020930	Ccdc103	pair1	b	ENSMUSG00000020930_82	chr11	-	TTTC	102883101	102883077
ENSMUSG00000020930_pair2_a	CGGGCAGTTGAGCAAAGGGTGCC	ENSMUSG00000020930	Ccdc103	pair2	a	ENSMUSG00000020930_47	chr11	+	GTTA	102882652	102882676
ENSMUSG00000020930_pair2_b	AGGGCACAAATCTCTTTCCTCCC	ENSMUSG00000020930	Ccdc103	pair2	b	ENSMUSG00000020930_101	chr11	-	TTCC	102883151	102883127
ENSMUSG00000020932_pair1_a	GTTTGCAGACCTCACAGACGCTG	ENSMUSG00000020932	Gfap	pair1	a	ENSMUSG00000020932_272	chr11	-	TTTA	102893591	102893567
ENSMUSG00000020932_pair1_b	CCTTATTAGGAAGTTCGAGAACT	ENSMUSG00000020932	Gfap	pair1	b	ENSMUSG00000020932_320	chr11	-	TTTA	102894552	102894528
ENSMUSG00000020932_pair2_a	TTCGCCCTCCAGCAATTTCCTGT	ENSMUSG00000020932	Gfap	pair2	a	ENSMUSG00000020932_159	chr11	+	TTTC	102893039	102893063
ENSMUSG00000020932_pair2_b	GAGAGAAAGGTTGAATCGCTGGA	ENSMUSG00000020932	Gfap	pair2	b	ENSMUSG00000020932_359	chr11	-	TTTG	102895536	102895512
ENSMUSG00000020935_pair1_a	AGACCAAGAAGCTGCTCAAGTAT	ENSMUSG00000020935	Dcakd	pair1	a	ENSMUSG00000020935_130	chr11	-	TTTG	102997405	102997381
ENSMUSG00000020935_pair1_b	CTTGCGGATCTCAGGGTGGGTAA	ENSMUSG00000020935	Dcakd	pair1	b	ENSMUSG00000020935_168	chr11	+	TTTC	102999677	102999701
ENSMUSG00000020935_pair2_a	GCTTCATCAGCCGCGCCAGCTGT	ENSMUSG00000020935	Dcakd	pair2	a	ENSMUSG00000020935_91	chr11	+	TTCC	102995134	102995158
ENSMUSG00000020935_pair2_b	AGTGCCAAAGGCCTCTACTATAC	ENSMUSG00000020935	Dcakd	pair2	b	ENSMUSG00000020935_203	chr11	+	CTTC	102999791	102999815
ENSMUSG00000020936_pair1_a	CAAGCTGTTTACACTGCCGGAGT	ENSMUSG00000020936	Nmt1	pair1	a	ENSMUSG00000020936_354	chr11	+	TTTC	103057479	103057503
ENSMUSG00000020936_pair1_b	ACCTCACGCCTGTCATGAACCAG	ENSMUSG00000020936	Nmt1	pair1	b	ENSMUSG00000020936_456	chr11	+	TTTC	103060162	103060186
ENSMUSG00000020936_pair2_a	CTGGGATGGCACTGATGAACCCA	ENSMUSG00000020936	Nmt1	pair2	a	ENSMUSG00000020936_298	chr11	-	TTTG	103056481	103056457
ENSMUSG00000020936_pair2_b	TGCTCAGATGGGAGAACTTCACT	ENSMUSG00000020936	Nmt1	pair2	b	ENSMUSG00000020936_404	chr11	-	TTTC	103058270	103058246
ENSMUSG00000020937_pair1_a	TCTCGTCCTCTCACAATACCTAC	ENSMUSG00000020937	Plcd3	pair1	a	ENSMUSG00000020937_551	chr11	-	TTTA	103077837	103077813
ENSMUSG00000020937_pair1_b	GCAGCCTCCGCAGGAACGCCTCT	ENSMUSG00000020937	Plcd3	pair1	b	ENSMUSG00000020937_646	chr11	+	TTTA	103078397	103078421
ENSMUSG00000020937_pair2_a	TGAGGAAGCGCCCTGTGTTGAGG	ENSMUSG00000020937	Plcd3	pair2	a	ENSMUSG00000020937_205	chr11	+	TTTA	103071744	103071768
ENSMUSG00000020937_pair2_b	TCAGGCACAACACTCAGCAACTG	ENSMUSG00000020937	Plcd3	pair2	b	ENSMUSG00000020937_278	chr11	-	TTTG	103073836	103073812
ENSMUSG00000020940_pair1_a	AAGGACTTCCTCGGTGTCCTTAC	ENSMUSG00000020940	Efcab15	pair1	a	ENSMUSG00000020940_267	chr11	-	CTTC	103200323	103200299
ENSMUSG00000020940_pair1_b	ATGCTTTGCATGTCCACAGTGCC	ENSMUSG00000020940	Efcab15	pair1	b	ENSMUSG00000020940_306	chr11	+	TTTC	103200867	103200891
ENSMUSG00000020940_pair2_a	AAGAAGCAGCAGGCCCTGCGGAT	ENSMUSG00000020940	Efcab15	pair2	a	ENSMUSG00000020940_175	chr11	-	TTTC	103199816	103199792
ENSMUSG00000020940_pair2_b	CAGCTGGGCCCACAGGAGATGTG	ENSMUSG00000020940	Efcab15	pair2	b	ENSMUSG00000020940_298	chr11	-	TATC	103200846	103200822
ENSMUSG00000020941_pair1_a	GGGTAGAGGAACTAGTGGCCTGT	ENSMUSG00000020941	Map3k14	pair1	a	ENSMUSG00000020941_567	chr11	-	TTTC	103231471	103231447
ENSMUSG00000020941_pair1_b	ACAGCACACTGGAAGCCTGTCTG	ENSMUSG00000020941	Map3k14	pair1	b	ENSMUSG00000020941_579	chr11	+	TTTG	103237501	103237525
ENSMUSG00000020941_pair2_a	CCTAGGCCGTCAGGTTGCAGGCA	ENSMUSG00000020941	Map3k14	pair2	a	ENSMUSG00000020941_451	chr11	+	TTTC	103230345	103230369
ENSMUSG00000020941_pair2_b	TGAGCTGACCCAGCGAGCCACCT	ENSMUSG00000020941	Map3k14	pair2	b	ENSMUSG00000020941_520	chr11	+	TTTA	103231139	103231163
ENSMUSG00000020945_pair1_a	AGAACTACTGAGTCCCAACCTCA	ENSMUSG00000020945	Lyzl6	pair1	a	ENSMUSG00000020945_82	chr11	-	TTTC	103633984	103633960
ENSMUSG00000020945_pair1_b	AGGGCTACTCCCTGCCTGACTGT	ENSMUSG00000020945	Lyzl6	pair1	b	ENSMUSG00000020945_172	chr11	-	TTTG	103636782	103636758
ENSMUSG00000020945_pair2_a	TGGAAAGCAACTTCAACATATCA	ENSMUSG00000020945	Lyzl6	pair2	a	ENSMUSG00000020945_148	chr11	-	TTTG	103635139	103635115
ENSMUSG00000020945_pair2_b	ATACAGAATCTTGGCCAAACTAC	ENSMUSG00000020945	Lyzl6	pair2	b	ENSMUSG00000020945_179	chr11	+	CTTC	103636797	103636821
ENSMUSG00000020946_pair1_a	TCTTCTCATCTCTCCAGGGGACT	ENSMUSG00000020946	Gosr2	pair1	a	ENSMUSG00000020946_71	chr11	-	TTTC	103679418	103679394
ENSMUSG00000020946_pair1_b	TGAGGGCAGTCTGCAAGTGCTGG	ENSMUSG00000020946	Gosr2	pair1	b	ENSMUSG00000020946_168	chr11	+	TTCC	103686661	103686685
ENSMUSG00000020946_pair2_a	TCCAACACAGTGATGAGGCTGAT	ENSMUSG00000020946	Gosr2	pair2	a	ENSMUSG00000020946_50	chr11	-	CTTG	103679356	103679332
ENSMUSG00000020946_pair2_b	TGCAGTAGTAGAAAATGAGATCC	ENSMUSG00000020946	Gosr2	pair2	b	ENSMUSG00000020946_237	chr11	-	TTTG	103687642	103687618
ENSMUSG00000020948_pair1_a	TGACAGTCATACCAGGACGCACG	ENSMUSG00000020948	Klhl28	pair1	a	ENSMUSG00000020948_296	chr12	+	TTTC	64951667	64951691
ENSMUSG00000020948_pair1_b	GTAGCCGCCAAATAAAGGTCATG	ENSMUSG00000020948	Klhl28	pair1	b	ENSMUSG00000020948_534	chr12	+	TTTA	64957264	64957288
ENSMUSG00000020948_pair2_a	GTCTAAAACACATATTCCGAATT	ENSMUSG00000020948	Klhl28	pair2	a	ENSMUSG00000020948_320	chr12	+	TTTG	64951725	64951749
ENSMUSG00000020948_pair2_b	AGTGCATCGATGAAGCTGCGCTG	ENSMUSG00000020948	Klhl28	pair2	b	ENSMUSG00000020948_624	chr12	-	TTTC	64957506	64957482
ENSMUSG00000020949_pair1_a	AGGTCGGAGTAGGCAAGGTTATC	ENSMUSG00000020949	Fkbp3	pair1	a	ENSMUSG00000020949_91	chr12	-	TTTA	65065769	65065745
ENSMUSG00000020949_pair1_b	CCAGTAATTTATGCTCTGCAAGA	ENSMUSG00000020949	Fkbp3	pair1	b	ENSMUSG00000020949_275	chr12	+	TTTC	65070024	65070048
ENSMUSG00000020949_pair2_a	GTGGGATGAAGCGCTCTTGACTA	ENSMUSG00000020949	Fkbp3	pair2	a	ENSMUSG00000020949_71	chr12	-	TTTA	65063780	65063756
ENSMUSG00000020949_pair2_b	ATAGGATATGATCACTTACCTTA	ENSMUSG00000020949	Fkbp3	pair2	b	ENSMUSG00000020949_241	chr12	+	TTTA	65069928	65069952
ENSMUSG00000020950_pair1_a	TCGGGACTCTGCCTGATGGCCAT	ENSMUSG00000020950	Foxg1	pair1	a	ENSMUSG00000020950_199	chr12	-	CTTC	49385061	49385037
ENSMUSG00000020950_pair1_b	TCATGAAGAACTTCCCCTACTAC	ENSMUSG00000020950	Foxg1	pair1	b	ENSMUSG00000020950_209	chr12	+	TTCA	49385089	49385113
ENSMUSG00000020950_pair2_a	ACCTCTTTCCTATCTCCCATGTC	ENSMUSG00000020950	Foxg1	pair2	a	ENSMUSG00000020950_17	chr12	-	TTTC	49384518	49384494
ENSMUSG00000020950_pair2_b	CAAGTCCTCGTTCAGCATCAACA	ENSMUSG00000020950	Foxg1	pair2	b	ENSMUSG00000020950_20	chr12	+	TTCC	49384523	49384547
ENSMUSG00000020952_pair1_a	AAGGTACTCATTTATGACAGATT	ENSMUSG00000020952	Scfd1	pair1	a	ENSMUSG00000020952_66	chr12	+	TTTA	51387043	51387067
ENSMUSG00000020952_pair1_b	AAAGCTTACCTAATGTAACAAAA	ENSMUSG00000020952	Scfd1	pair1	b	ENSMUSG00000020952_308	chr12	-	TTTA	51393923	51393899
ENSMUSG00000020952_pair2_a	AAGAAGTAAACTGGAAGACATTG	ENSMUSG00000020952	Scfd1	pair2	a	ENSMUSG00000020952_178	chr12	+	TTTC	51390358	51390382
ENSMUSG00000020952_pair2_b	TGTCAACAAGGACTAATAAAGGC	ENSMUSG00000020952	Scfd1	pair2	b	ENSMUSG00000020952_393	chr12	-	TTTC	51400034	51400010
ENSMUSG00000020953_pair1_a	TAGTGAACACCCCAAAATAGAAT	ENSMUSG00000020953	Coch	pair1	a	ENSMUSG00000020953_295	chr12	+	TTTA	51601807	51601831
ENSMUSG00000020953_pair1_b	ACTGACTATAATACCAAAGAGAA	ENSMUSG00000020953	Coch	pair1	b	ENSMUSG00000020953_561	chr12	+	TTTC	51603495	51603519
ENSMUSG00000020953_pair2_a	CGAGGGGGTAACTCCAACACAGG	ENSMUSG00000020953	Coch	pair2	a	ENSMUSG00000020953_331	chr12	+	TTTC	51601892	51601916
ENSMUSG00000020953_pair2_b	TGTGGCCAAGCCCATTCCTGAAG	ENSMUSG00000020953	Coch	pair2	b	ENSMUSG00000020953_410	chr12	+	TTTC	51602809	51602833
ENSMUSG00000020954_pair1_a	AGGGCAAAGTATCACAAATTAAA	ENSMUSG00000020954	Strn3	pair1	a	ENSMUSG00000020954_988	chr12	-	TTTC	51661230	51661206
ENSMUSG00000020954_pair1_b	GTGAGAAGAATAAAGATGTTAGA	ENSMUSG00000020954	Strn3	pair1	b	ENSMUSG00000020954_1016	chr12	-	TTTA	51661657	51661633
ENSMUSG00000020954_pair2_a	GTGGTGGCATTGATGCAACCATT	ENSMUSG00000020954	Strn3	pair2	a	ENSMUSG00000020954_377	chr12	-	TTTA	51627185	51627161
ENSMUSG00000020954_pair2_b	AGGGTGTGGTCCTCAGAGGCAGT	ENSMUSG00000020954	Strn3	pair2	b	ENSMUSG00000020954_449	chr12	+	TTTC	51627740	51627764
ENSMUSG00000020955_pair1_a	AACTGATCTACCGGCAATATGCA	ENSMUSG00000020955	Ap4s1	pair1	a	ENSMUSG00000020955_64	chr12	+	TTTA	51720660	51720684
ENSMUSG00000020955_pair1_b	AGAATGAGATGGCTATCTATGAA	ENSMUSG00000020955	Ap4s1	pair1	b	ENSMUSG00000020955_101	chr12	+	TTTC	51722974	51722998
ENSMUSG00000020955_pair2_a	TTAATGTCCACATGCTCGTAGTA	ENSMUSG00000020955	Ap4s1	pair2	a	ENSMUSG00000020955_29	chr12	-	TTTA	51717093	51717069
ENSMUSG00000020955_pair2_b	GATGGGTACTTCAGCCGAGTGGT	ENSMUSG00000020955	Ap4s1	pair2	b	ENSMUSG00000020955_123	chr12	+	TTTA	51723024	51723048
ENSMUSG00000020956_pair1_a	ACACAGACTCACAAACTGGGAGT	ENSMUSG00000020956	Dtd2	pair1	a	ENSMUSG00000020956_78	chr12	+	TTTC	51999673	51999697
ENSMUSG00000020956_pair1_b	GGGAGAAGGTCTGTGTCAGCTCC	ENSMUSG00000020956	Dtd2	pair1	b	ENSMUSG00000020956_159	chr12	+	TTTG	52004883	52004907
ENSMUSG00000020956_pair2_a	GCTTAACTTCACATTTAACAGCG	ENSMUSG00000020956	Dtd2	pair2	a	ENSMUSG00000020956_136	chr12	+	TTTC	51999841	51999865
ENSMUSG00000020956_pair2_b	CAGGCGAGCGTGCAGGCACTGCT	ENSMUSG00000020956	Dtd2	pair2	b	ENSMUSG00000020956_207	chr12	+	CTTG	52006416	52006440
ENSMUSG00000020961_pair1_a	CCGGCAGGACATCATGCCCACCA	ENSMUSG00000020961	Ston2	pair1	a	ENSMUSG00000020961_370	chr12	-	TTTC	91647765	91647741
ENSMUSG00000020961_pair1_b	AGAGGGACCGTCCCAAGAGCACA	ENSMUSG00000020961	Ston2	pair1	b	ENSMUSG00000020961_746	chr12	-	TTTA	91648822	91648798
ENSMUSG00000020961_pair2_a	TCAGAGGAGTCATCCTGCTCAGA	ENSMUSG00000020961	Ston2	pair2	a	ENSMUSG00000020961_978	chr12	+	TTTC	91740613	91740637
ENSMUSG00000020961_pair2_b	ACTGAAGGAGACCCACTCTGACT	ENSMUSG00000020961	Ston2	pair2	b	ENSMUSG00000020961_1037	chr12	+	CTTC	91743633	91743657
ENSMUSG00000020962_pair1_a	AGGAGCCGCTCAACAGCGAGGAT	ENSMUSG00000020962	Gtf2a1	pair1	a	ENSMUSG00000020962_96	chr12	-	TTTC	91563004	91562980
ENSMUSG00000020962_pair1_b	TTAGTAGCTGTTGAACCGGAGTC	ENSMUSG00000020962	Gtf2a1	pair1	b	ENSMUSG00000020962_304	chr12	+	TTTG	91569768	91569792
ENSMUSG00000020962_pair2_a	ACCACAGACAGGCGTCATCATCC	ENSMUSG00000020962	Gtf2a1	pair2	a	ENSMUSG00000020962_216	chr12	-	TTTC	91567835	91567811
ENSMUSG00000020962_pair2_b	TAGCTACAGCACCACAAGTTATT	ENSMUSG00000020962	Gtf2a1	pair2	b	ENSMUSG00000020962_371	chr12	-	TTTG	91572640	91572616
ENSMUSG00000020963_pair1_a	ATTGCATAGGCCCTGGAATGCGT	ENSMUSG00000020963	Tshr	pair1	a	ENSMUSG00000020963_284	chr12	-	TTTC	91507788	91507764
ENSMUSG00000020963_pair1_b	AATGGAACAAAGCTGGATGCTGT	ENSMUSG00000020963	Tshr	pair1	b	ENSMUSG00000020963_313	chr12	+	TTTC	91511968	91511992
ENSMUSG00000020963_pair2_a	TTATACTTACATGTGAGTCATTT	ENSMUSG00000020963	Tshr	pair2	a	ENSMUSG00000020963_146	chr12	-	TTTC	91497812	91497788
ENSMUSG00000020963_pair2_b	ACCTATATAGACCCTGATGCCTT	ENSMUSG00000020963	Tshr	pair2	b	ENSMUSG00000020963_164	chr12	+	CTTA	91502147	91502171
ENSMUSG00000020964_pair1_a	AGGTTACACTGTGGCTAGAATTA	ENSMUSG00000020964	Sel1l	pair1	a	ENSMUSG00000020964_196	chr12	-	TTTC	91814010	91813986
ENSMUSG00000020964_pair1_b	CAGGGCAACCCCGTGGGACAGAG	ENSMUSG00000020964	Sel1l	pair1	b	ENSMUSG00000020964_436	chr12	-	TTTA	91817351	91817327
ENSMUSG00000020964_pair2_a	ACCTGGGCTACATGCACGAGAAG	ENSMUSG00000020964	Sel1l	pair2	a	ENSMUSG00000020964_150	chr12	-	TTTA	91813876	91813852
ENSMUSG00000020964_pair2_b	TATAACCTCGCACAGATGCACGC	ENSMUSG00000020964	Sel1l	pair2	b	ENSMUSG00000020964_332	chr12	-	TTTC	91815835	91815811
ENSMUSG00000020973_pair1_a	AGGGGATGCCCGAGGCCGCAGTG	ENSMUSG00000020973	Dnaaf2	pair1	a	ENSMUSG00000020973_693	chr12	-	TACA	69197715	69197691
ENSMUSG00000020973_pair1_b	GGAACGCCAAGACCCTGAAGATC	ENSMUSG00000020973	Dnaaf2	pair1	b	ENSMUSG00000020973_704	chr12	-	CGCA	69197745	69197721
ENSMUSG00000020973_pair2_a	CCGCGCCGCTGCAAAATCGCCCG	ENSMUSG00000020973	Dnaaf2	pair2	a	ENSMUSG00000020973_523	chr12	+	CTTC	69197112	69197136
ENSMUSG00000020973_pair2_b	CAGCGGCGCGGGAAGAGTCTGCA	ENSMUSG00000020973	Dnaaf2	pair2	b	ENSMUSG00000020973_529	chr12	-	TTTG	69197130	69197106
ENSMUSG00000020974_pair1_a	CTAGCAGCAGTTTGGATATTCCT	ENSMUSG00000020974	Pole2	pair1	a	ENSMUSG00000020974_151	chr12	-	TTTC	69206442	69206418
ENSMUSG00000020974_pair1_b	AGTGTCCTCGAACATGATCGAAC	ENSMUSG00000020974	Pole2	pair1	b	ENSMUSG00000020974_775	chr12	-	TTTC	69223185	69223161
ENSMUSG00000020974_pair2_a	TAGGCCGCCACTCGCTGAAAGCA	ENSMUSG00000020974	Pole2	pair2	a	ENSMUSG00000020974_233	chr12	-	TTTC	69207943	69207919
ENSMUSG00000020974_pair2_b	ATCTGCACCATATGGAAAAAATC	ENSMUSG00000020974	Pole2	pair2	b	ENSMUSG00000020974_334	chr12	-	TTTC	69209356	69209332
ENSMUSG00000020978_pair1_a	CCACTGAAAAACAGCCACTAAGT	ENSMUSG00000020978	Klhdc2	pair1	a	ENSMUSG00000020978_399	chr12	+	TTTA	69307275	69307299
ENSMUSG00000020978_pair1_b	CTGATGCAGTAAGTCCAGGCATC	ENSMUSG00000020978	Klhdc2	pair1	b	ENSMUSG00000020978_428	chr12	-	TTTA	69307646	69307622
ENSMUSG00000020978_pair2_a	CAGGGTAAGGCACCTTCACCTCG	ENSMUSG00000020978	Klhdc2	pair2	a	ENSMUSG00000020978_301	chr12	+	TTTA	69305621	69305645
ENSMUSG00000020978_pair2_b	GGATGCTAGAATGAATGATCTTC	ENSMUSG00000020978	Klhdc2	pair2	b	ENSMUSG00000020978_340	chr12	+	TTTA	69305778	69305802
ENSMUSG00000020982_pair1_a	ATAGAAATCCATACTTGTTATCA	ENSMUSG00000020982	Nemf	pair1	a	ENSMUSG00000020982_1011	chr12	-	TTTA	69341084	69341060
ENSMUSG00000020982_pair1_b	AGTGATACTATACCTGTTGTAAA	ENSMUSG00000020982	Nemf	pair1	b	ENSMUSG00000020982_1145	chr12	+	TTTA	69344112	69344136
ENSMUSG00000020982_pair2_a	GCAGCATACCTCTTATGATCATA	ENSMUSG00000020982	Nemf	pair2	a	ENSMUSG00000020982_920	chr12	+	TTTA	69339752	69339776
ENSMUSG00000020982_pair2_b	CCTTCATGGCAAAACTCGACGGC	ENSMUSG00000020982	Nemf	pair2	b	ENSMUSG00000020982_1524	chr12	+	TTTA	69356025	69356049
ENSMUSG00000020986_pair1_a	TGCATACAGCATAATGCTCCAAT	ENSMUSG00000020986	Sec23a	pair1	a	ENSMUSG00000020986_420	chr12	-	TTTA	58982687	58982663
ENSMUSG00000020986_pair1_b	TGTGCAGAGGATACATGGTAATG	ENSMUSG00000020986	Sec23a	pair1	b	ENSMUSG00000020986_586	chr12	-	TTTC	58989484	58989460
ENSMUSG00000020986_pair2_a	ATTTAAGAAGATCTCCTTTCTTG	ENSMUSG00000020986	Sec23a	pair2	a	ENSMUSG00000020986_263	chr12	-	TTTC	58973036	58973012
ENSMUSG00000020986_pair2_b	AAATGGGCTTTGGTGGCACATTA	ENSMUSG00000020986	Sec23a	pair2	b	ENSMUSG00000020986_545	chr12	-	TTTA	58989385	58989361
ENSMUSG00000020988_pair1_a	CCTCAAAATCTCTCAAGATAGAG	ENSMUSG00000020988	L2hgdh	pair1	a	ENSMUSG00000020988_334	chr12	+	TTTA	69707168	69707192
ENSMUSG00000020988_pair1_b	TAGTAAATACCACTGTGTATGAC	ENSMUSG00000020988	L2hgdh	pair1	b	ENSMUSG00000020988_497	chr12	+	TTTA	69721408	69721432
ENSMUSG00000020988_pair2_a	AAGGCAAGCACTGCATTAGGCCC	ENSMUSG00000020988	L2hgdh	pair2	a	ENSMUSG00000020988_177	chr12	+	TTTA	69701346	69701370
ENSMUSG00000020988_pair2_b	CTGAAGCTAATAGTAGCTGTTGA	ENSMUSG00000020988	L2hgdh	pair2	b	ENSMUSG00000020988_447	chr12	-	TTTC	69712763	69712739
ENSMUSG00000020990_pair1_a	CAGAAACCTCTTGATGGCCACGA	ENSMUSG00000020990	Cdkl1	pair1	a	ENSMUSG00000020990_443	chr12	+	TTTC	69790043	69790067
ENSMUSG00000020990_pair1_b	TGGAAACCGAAGATGACCCTGTC	ENSMUSG00000020990	Cdkl1	pair1	b	ENSMUSG00000020990_449	chr12	-	TTTC	69790052	69790028
ENSMUSG00000020990_pair2_a	ACAGGAAACACTTGAGTTGAAAT	ENSMUSG00000020990	Cdkl1	pair2	a	ENSMUSG00000020990_150	chr12	-	TTTG	69750782	69750758
ENSMUSG00000020990_pair2_b	TAACCAGTGCATACACAGAGACG	ENSMUSG00000020990	Cdkl1	pair2	b	ENSMUSG00000020990_327	chr12	-	TTTC	69757309	69757285
ENSMUSG00000020993_pair1_a	AAACAGGGCATATATGTACTTCA	ENSMUSG00000020993	Trappc6b	pair1	a	ENSMUSG00000020993_122	chr12	-	TTTG	59048216	59048192
ENSMUSG00000020993_pair1_b	CCCCTGCTCGGCGGACTTGTACA	ENSMUSG00000020993	Trappc6b	pair1	b	ENSMUSG00000020993_235	chr12	+	CTTC	59061158	59061182
ENSMUSG00000020993_pair2_a	CATTAAATACCTTGGACGCATGT	ENSMUSG00000020993	Trappc6b	pair2	a	ENSMUSG00000020993_80	chr12	+	ATCC	59048109	59048133
ENSMUSG00000020993_pair2_b	TCTAAATACCTGATGATTTGTCC	ENSMUSG00000020993	Trappc6b	pair2	b	ENSMUSG00000020993_128	chr12	+	TTTA	59050255	59050279
ENSMUSG00000020994_pair1_a	TGAAGAGTGCCCATCAACAAGCC	ENSMUSG00000020994	Pnn	pair1	a	ENSMUSG00000020994_224	chr12	-	TTTC	59069158	59069134
ENSMUSG00000020994_pair1_b	CCTTTAGCAAGAAGAATGGAATG	ENSMUSG00000020994	Pnn	pair1	b	ENSMUSG00000020994_310	chr12	+	TTTA	59070368	59070392
ENSMUSG00000020994_pair2_a	AAACCATACCTACTGACTGCCCC	ENSMUSG00000020994	Pnn	pair2	a	ENSMUSG00000020994_113	chr12	-	TTTG	59068366	59068342
ENSMUSG00000020994_pair2_b	GCAAAAAAGACGCCAAGAAATTG	ENSMUSG00000020994	Pnn	pair2	b	ENSMUSG00000020994_244	chr12	+	TTTA	59070137	59070161
ENSMUSG00000021000_pair1_a	AGAAAAGAAAATGCCCACAACAG	ENSMUSG00000021000	Mia2	pair1	a	ENSMUSG00000021000_1577	chr12	+	TTTA	59172560	59172584
ENSMUSG00000021000_pair1_b	AAAAAAAAAGACTACCTCTGCCA	ENSMUSG00000021000	Mia2	pair1	b	ENSMUSG00000021000_1634	chr12	-	TTTA	59174207	59174183
ENSMUSG00000021000_pair2_a	AAAAAGGATACAGTCCCTAGAAG	ENSMUSG00000021000	Mia2	pair2	a	ENSMUSG00000021000_1103	chr12	+	TTTC	59147862	59147886
ENSMUSG00000021000_pair2_b	CTTGATCCACTTCAGATAACTGA	ENSMUSG00000021000	Mia2	pair2	b	ENSMUSG00000021000_1370	chr12	-	TTTA	59160252	59160228
ENSMUSG00000021003_pair1_a	GCACTATCAACAGTAATGTTGGC	ENSMUSG00000021003	Galc	pair1	a	ENSMUSG00000021003_550	chr12	-	TTTA	98234324	98234300
ENSMUSG00000021003_pair1_b	CCTTACCCATAAGTATAATATCT	ENSMUSG00000021003	Galc	pair1	b	ENSMUSG00000021003_748	chr12	+	TTTA	98254155	98254179
ENSMUSG00000021003_pair2_a	AAATGAAGTCTCTGCTGCGGAGT	ENSMUSG00000021003	Galc	pair2	a	ENSMUSG00000021003_322	chr12	+	TTTA	98216269	98216293
ENSMUSG00000021003_pair2_b	AATGATGATGGTGAGGTTTCCCA	ENSMUSG00000021003	Galc	pair2	b	ENSMUSG00000021003_405	chr12	+	TTTC	98227173	98227197
ENSMUSG00000021007_pair1_a	TCCAGACAGTAAAATCTACTCTG	ENSMUSG00000021007	Spata7	pair1	a	ENSMUSG00000021007_477	chr12	+	TTTC	98663191	98663215
ENSMUSG00000021007_pair1_b	ATGGAAAATGTGACGGATGAAAT	ENSMUSG00000021007	Spata7	pair1	b	ENSMUSG00000021007_501	chr12	+	TTTC	98664252	98664276
ENSMUSG00000021007_pair2_a	CAGGACACCTGAGCACCAAGAGC	ENSMUSG00000021007	Spata7	pair2	a	ENSMUSG00000021007_38	chr12	+	TTTA	98632007	98632031
ENSMUSG00000021007_pair2_b	AATTAAGTAAATCTGCTATGCAG	ENSMUSG00000021007	Spata7	pair2	b	ENSMUSG00000021007_167	chr12	+	TTTA	98648408	98648432
ENSMUSG00000021009_pair1_a	AAGATGTGCTCCCCTACGATGAT	ENSMUSG00000021009	Ptpn21	pair1	a	ENSMUSG00000021009_311	chr12	-	TTTC	98682611	98682587
ENSMUSG00000021009_pair1_b	ATCTGCCAGGAAGACATGGAGAC	ENSMUSG00000021009	Ptpn21	pair1	b	ENSMUSG00000021009_1053	chr12	-	TTTC	98698923	98698899
ENSMUSG00000021009_pair2_a	AAAACACAGAACAATACCTGAAC	ENSMUSG00000021009	Ptpn21	pair2	a	ENSMUSG00000021009_1095	chr12	+	TTTA	98704121	98704145
ENSMUSG00000021009_pair2_b	TGAAGAAAATCTTGGGATTCATA	ENSMUSG00000021009	Ptpn21	pair2	b	ENSMUSG00000021009_1215	chr12	+	TTTC	98709554	98709578
ENSMUSG00000021010_pair1_a	CCTACGATGTCTACAGGGGTCAG	ENSMUSG00000021010	Npas3	pair1	a	ENSMUSG00000021010_590	chr12	-	TTTC	54048811	54048787
ENSMUSG00000021010_pair1_b	CCCTACCCCAGTGCTGAATAAGG	ENSMUSG00000021010	Npas3	pair1	b	ENSMUSG00000021010_620	chr12	+	TTTA	54061968	54061992
ENSMUSG00000021010_pair2_a	GTGCAAATACGAAGCCATCCAGG	ENSMUSG00000021010	Npas3	pair2	a	ENSMUSG00000021010_325	chr12	-	TTTA	53831724	53831700
ENSMUSG00000021010_pair2_b	TGAAACCGTCTCTATCTACCTAG	ENSMUSG00000021010	Npas3	pair2	b	ENSMUSG00000021010_339	chr12	+	TTTC	53831748	53831772
ENSMUSG00000021012_pair1_a	ACAGGCAGGCCAGTACTTGCAGC	ENSMUSG00000021012	Zc3h14	pair1	a	ENSMUSG00000021012_1004	chr12	-	TTTT	98783659	98783635
ENSMUSG00000021012_pair1_b	ACTGGATATTACTACTCACTTGC	ENSMUSG00000021012	Zc3h14	pair1	b	ENSMUSG00000021012_1028	chr12	-	AACC	98783725	98783701
ENSMUSG00000021012_pair2_a	AAACTTATATTCTAGGAACTCAA	ENSMUSG00000021012	Zc3h14	pair2	a	ENSMUSG00000021012_758	chr12	+	TTTA	98774226	98774250
ENSMUSG00000021012_pair2_b	ACACTCAGGTCAGTCATCTCGGC	ENSMUSG00000021012	Zc3h14	pair2	b	ENSMUSG00000021012_982	chr12	-	TGCC	98783607	98783583
ENSMUSG00000021013_pair1_a	AAATAATATGAACCTTACCTCAT	ENSMUSG00000021013	Ttc8	pair1	a	ENSMUSG00000021013_434	chr12	-	TTTA	98964629	98964605
ENSMUSG00000021013_pair1_b	GAACTTCTTTGTAGTACTCTGCT	ENSMUSG00000021013	Ttc8	pair1	b	ENSMUSG00000021013_457	chr12	-	TTTA	98974691	98974667
ENSMUSG00000021013_pair2_a	ACAGCTATGTGCCCCAGGTTGTA	ENSMUSG00000021013	Ttc8	pair2	a	ENSMUSG00000021013_564	chr12	-	TACC	98976154	98976130
ENSMUSG00000021013_pair2_b	AGGCTGGCCCTGGTCCACAACAA	ENSMUSG00000021013	Ttc8	pair2	b	ENSMUSG00000021013_582	chr12	+	CTTC	98976459	98976483
ENSMUSG00000021018_pair1_a	AATACTTACCTAAGTCCACAGGG	ENSMUSG00000021018	Polr2h	pair1	a	ENSMUSG00000021018_121	chr16	-	ATTC	20718920	20718896
ENSMUSG00000021018_pair1_b	CTAGACAGTGTTACTTACAGGCG	ENSMUSG00000021018	Polr2h	pair1	b	ENSMUSG00000021018_213	chr16	-	TTTC	20720624	20720600
ENSMUSG00000021018_pair2_a	TAGGGCTGACCAGTTTGAGTATG	ENSMUSG00000021018	Polr2h	pair2	a	ENSMUSG00000021018_175	chr16	+	TTTG	20720512	20720536
ENSMUSG00000021018_pair2_b	AGCTCTGCGTACGTGTCCTATGG	ENSMUSG00000021018	Polr2h	pair2	b	ENSMUSG00000021018_217	chr16	+	TTTC	20721904	20721928
ENSMUSG00000021022_pair1_a	TCCAGCCCGTCCAGCTGTGGCAG	ENSMUSG00000021022	Ppp2r3c	pair1	a	ENSMUSG00000021022_368	chr12	+	CTTC	55289730	55289754
ENSMUSG00000021022_pair1_b	GGTCAATACTCACTGATTCCCGA	ENSMUSG00000021022	Ppp2r3c	pair1	b	ENSMUSG00000021022_398	chr12	+	TTTA	55292487	55292511
ENSMUSG00000021022_pair2_a	TCTAGAAAACTGCATGCCAAAAT	ENSMUSG00000021022	Ppp2r3c	pair2	a	ENSMUSG00000021022_300	chr12	+	ATCA	55288600	55288624
ENSMUSG00000021022_pair2_b	AGTTGCCAGCTGAAGATGAAGTC	ENSMUSG00000021022	Ppp2r3c	pair2	b	ENSMUSG00000021022_599	chr12	-	TTTA	55298521	55298497
ENSMUSG00000021023_pair1_a	TCAGCTAGCCCAGCAGAATCTAC	ENSMUSG00000021023	Prorp	pair1	a	ENSMUSG00000021023_585	chr12	+	TTTC	55377127	55377151
ENSMUSG00000021023_pair1_b	AGTGTGGCGTACAGAAGGAAAGG	ENSMUSG00000021023	Prorp	pair1	b	ENSMUSG00000021023_656	chr12	-	GTTC	55379321	55379297
ENSMUSG00000021023_pair2_a	GGAACTGAAGAGATTCGAGAGCT	ENSMUSG00000021023	Prorp	pair2	a	ENSMUSG00000021023_529	chr12	+	TTTA	55338155	55338179
ENSMUSG00000021023_pair2_b	CTAAGGGTCGTGAATCTCAAAAT	ENSMUSG00000021023	Prorp	pair2	b	ENSMUSG00000021023_561	chr12	+	TTTC	55338241	55338265
ENSMUSG00000021024_pair1_a	ATAGCCATACTTGTATTTCCAAT	ENSMUSG00000021024	Psma6	pair1	a	ENSMUSG00000021024_176	chr12	-	TTTC	55410198	55410174
ENSMUSG00000021024_pair1_b	GACTGCAATTACATGCCTGTCTA	ENSMUSG00000021024	Psma6	pair1	b	ENSMUSG00000021024_301	chr12	+	TTTA	55414399	55414423
ENSMUSG00000021024_pair2_a	TCAAGTCTACACACAGAACGCTG	ENSMUSG00000021024	Psma6	pair2	a	ENSMUSG00000021024_192	chr12	+	TTTC	55410235	55410259
ENSMUSG00000021024_pair2_b	ATCGGTATCGATGAAGAGCAAGG	ENSMUSG00000021024	Psma6	pair2	b	ENSMUSG00000021024_221	chr12	+	TTTA	55412194	55412218
ENSMUSG00000021025_pair1_a	AGGAGCCCTGCAATGGCCGGACA	ENSMUSG00000021025	Nfkbia	pair1	a	ENSMUSG00000021025_127	chr12	-	TTTC	55490672	55490648
ENSMUSG00000021025_pair1_b	GAGGAAATACCCCTCTACATCTT	ENSMUSG00000021025	Nfkbia	pair1	b	ENSMUSG00000021025_211	chr12	-	TTTC	55491243	55491219
ENSMUSG00000021025_pair2_a	GCTCTTGTTGAAATGTGGGGCTG	ENSMUSG00000021025	Nfkbia	pair2	a	ENSMUSG00000021025_103	chr12	-	TTTC	55490605	55490581
ENSMUSG00000021025_pair2_b	TCTTCCTCCTCCAGGCCACACGT	ENSMUSG00000021025	Nfkbia	pair2	b	ENSMUSG00000021025_166	chr12	-	TTTG	55490877	55490853
ENSMUSG00000021027_pair1_a	GCTGCAGGGTATATCTGAACAAG	ENSMUSG00000021027	Ralgapa1	pair1	a	ENSMUSG00000021027_2852	chr12	+	TTTC	55762590	55762614
ENSMUSG00000021027_pair1_b	ATCTAAGAGAAGCAATGTAAACT	ENSMUSG00000021027	Ralgapa1	pair1	b	ENSMUSG00000021027_2946	chr12	-	TTTC	55770668	55770644
ENSMUSG00000021027_pair2_a	GGTAAAAAGTTTAGAATGGAAGA	ENSMUSG00000021027	Ralgapa1	pair2	a	ENSMUSG00000021027_3198	chr12	-	TTTA	55777435	55777411
ENSMUSG00000021027_pair2_b	AAAAAACACATAGTATATATGTG	ENSMUSG00000021027	Ralgapa1	pair2	b	ENSMUSG00000021027_3479	chr12	+	TTTC	55795702	55795726
ENSMUSG00000021028_pair1_a	GGTGGCCCAGTACCAAGAGACAT	ENSMUSG00000021028	Mbip	pair1	a	ENSMUSG00000021028_114	chr12	-	TTTA	56335900	56335876
ENSMUSG00000021028_pair1_b	CCTGTAAATACAAAACGTGTTGT	ENSMUSG00000021028	Mbip	pair1	b	ENSMUSG00000021028_397	chr12	+	TTTA	56342231	56342255
ENSMUSG00000021028_pair2_a	AATCCAGGATAAGGAGTAAAGAC	ENSMUSG00000021028	Mbip	pair2	a	ENSMUSG00000021028_206	chr12	+	TTTA	56337777	56337801
ENSMUSG00000021028_pair2_b	TCTCAATAAATGCAGATATTCGT	ENSMUSG00000021028	Mbip	pair2	b	ENSMUSG00000021028_273	chr12	+	TTTC	56340263	56340287
ENSMUSG00000021032_pair1_a	TGGAGAGGAGAGACAGTCCTCAG	ENSMUSG00000021032	Ngb	pair1	a	ENSMUSG00000021032_142	chr12	+	ATTC	87100709	87100733
ENSMUSG00000021032_pair1_b	AGAGGGCTGCGGCTCACTACCCG	ENSMUSG00000021032	Ngb	pair1	b	ENSMUSG00000021032_191	chr12	+	TTCC	87102195	87102219
ENSMUSG00000021032_pair2_a	ATTGGAGGAGTACCTGACCAGCT	ENSMUSG00000021032	Ngb	pair2	a	ENSMUSG00000021032_79	chr12	-	CTTC	87100069	87100045
ENSMUSG00000021032_pair2_b	TAACCCACAGGCTCTTCGCCCTG	ENSMUSG00000021032	Ngb	pair2	b	ENSMUSG00000021032_177	chr12	-	CTCC	87100814	87100790
ENSMUSG00000021033_pair1_a	AGACCCTGAACCCCATGAAGCAA	ENSMUSG00000021033	Gstz1	pair1	a	ENSMUSG00000021033_95	chr12	+	TTTC	87159652	87159676
ENSMUSG00000021033_pair1_b	TCTGCCACAGGTTCAAGGTGGAT	ENSMUSG00000021033	Gstz1	pair1	b	ENSMUSG00000021033_273	chr12	+	TTTC	87163690	87163714
ENSMUSG00000021033_pair2_a	CAGGTACTCCATGATGGCCAGCT	ENSMUSG00000021033	Gstz1	pair2	a	ENSMUSG00000021033_143	chr12	-	CTTC	87160074	87160050
ENSMUSG00000021033_pair2_b	CCACTTGGGGTACTAAGCACACA	ENSMUSG00000021033	Gstz1	pair2	b	ENSMUSG00000021033_263	chr12	-	TTTG	87163028	87163004
ENSMUSG00000021036_pair1_a	GCCGGCATGTAGAGCATCAAAGG	ENSMUSG00000021036	Sptlc2	pair1	a	ENSMUSG00000021036_116	chr12	+	TTTG	87314056	87314080
ENSMUSG00000021036_pair1_b	AGGAGACGCCTGAAGGAAATGGG	ENSMUSG00000021036	Sptlc2	pair1	b	ENSMUSG00000021036_149	chr12	-	TTTC	87314146	87314122
ENSMUSG00000021036_pair2_a	TGGTCAGCCTCGGACAAGAAGAC	ENSMUSG00000021036	Sptlc2	pair2	a	ENSMUSG00000021036_357	chr12	-	TTTA	87342710	87342686
ENSMUSG00000021036_pair2_b	CGAGGAACACTGGATCATGTCAG	ENSMUSG00000021036	Sptlc2	pair2	b	ENSMUSG00000021036_521	chr12	-	TTTG	87355616	87355592
ENSMUSG00000021037_pair1_a	TCTGTGGACCAATTTGAAGCATC	ENSMUSG00000021037	Ahsa1	pair1	a	ENSMUSG00000021037_42	chr12	-	TTTC	87268191	87268167
ENSMUSG00000021037_pair1_b	ACATGGTCGATGGCAACGTCACC	ENSMUSG00000021037	Ahsa1	pair1	b	ENSMUSG00000021037_313	chr12	+	TTTC	87273180	87273204
ENSMUSG00000021037_pair2_a	ATCAGACAAATTGGGGATTTCCA	ENSMUSG00000021037	Ahsa1	pair2	a	ENSMUSG00000021037_135	chr12	-	TTTC	87269937	87269913
ENSMUSG00000021037_pair2_b	TGTGCAGCTGGTCCAGGCCTTTA	ENSMUSG00000021037	Ahsa1	pair2	b	ENSMUSG00000021037_291	chr12	+	TTTC	87273112	87273136
ENSMUSG00000021038_pair1_a	AGGGTCCTGAATGTTCAAGTGCT	ENSMUSG00000021038	Vipas39	pair1	a	ENSMUSG00000021038_356	chr12	+	TTTC	87249419	87249443
ENSMUSG00000021038_pair1_b	TTAAAGAAATAGGGGACCAAAAG	ENSMUSG00000021038	Vipas39	pair1	b	ENSMUSG00000021038_420	chr12	-	TTTC	87251762	87251738
ENSMUSG00000021038_pair2_a	CCCAGGTTCCTAGATAGAGCAGA	ENSMUSG00000021038	Vipas39	pair2	a	ENSMUSG00000021038_395	chr12	-	TTTC	87250513	87250489
ENSMUSG00000021038_pair2_b	TCTCCCTAACATGCCAGAGATCC	ENSMUSG00000021038	Vipas39	pair2	b	ENSMUSG00000021038_441	chr12	-	TTTC	87251839	87251815
ENSMUSG00000021039_pair1_a	AGATGACTGTAAAGGAACAACAA	ENSMUSG00000021039	Snw1	pair1	a	ENSMUSG00000021039_402	chr12	-	TTTC	87458964	87458940
ENSMUSG00000021039_pair1_b	GCTCCAGAATTGAATGCTACTCC	ENSMUSG00000021039	Snw1	pair1	b	ENSMUSG00000021039_479	chr12	+	TTTA	87460466	87460490
ENSMUSG00000021039_pair2_a	AGGGGTATACGATCCCATTAGAT	ENSMUSG00000021039	Snw1	pair2	a	ENSMUSG00000021039_361	chr12	-	TTTC	87456974	87456950
ENSMUSG00000021039_pair2_b	TTCTTCAGGATTAATAAGAAAAT	ENSMUSG00000021039	Snw1	pair2	b	ENSMUSG00000021039_447	chr12	-	TTTA	87459502	87459478
ENSMUSG00000021040_pair1_a	ATACTCACAAAAGGTACAGTGCA	ENSMUSG00000021040	Slirp	pair1	a	ENSMUSG00000021040_79	chr12	-	TTTA	87447634	87447610
ENSMUSG00000021040_pair1_b	GGACAAAGAGACTGGCTTTCACA	ENSMUSG00000021040	Slirp	pair1	b	ENSMUSG00000021040_89	chr12	+	TTTA	87449288	87449312
ENSMUSG00000021040_pair2_a	TCAGAAAAATTCCTTGGACCGCG	ENSMUSG00000021040	Slirp	pair2	a	ENSMUSG00000021040_28	chr12	+	TTTG	87443993	87444017
ENSMUSG00000021040_pair2_b	CTCCATCAATAATATGATGTTCT	ENSMUSG00000021040	Slirp	pair2	b	ENSMUSG00000021040_135	chr12	-	TTTA	87449399	87449375
ENSMUSG00000021044_pair1_a	TAGAGGGAGGTCAAGTCAACGAC	ENSMUSG00000021044	Adck1	pair1	a	ENSMUSG00000021044_319	chr12	+	TTTG	88446692	88446716
ENSMUSG00000021044_pair1_b	TCCTACCTGGTAAAGCCCATGGT	ENSMUSG00000021044	Adck1	pair1	b	ENSMUSG00000021044_408	chr12	-	TTTC	88455638	88455614
ENSMUSG00000021044_pair2_a	CTTCCGCAGGTTCCCCAGATCCA	ENSMUSG00000021044	Adck1	pair2	a	ENSMUSG00000021044_297	chr12	+	TTTC	88446628	88446652
ENSMUSG00000021044_pair2_b	AGCCCGTCCATGTCAGTCCAGAT	ENSMUSG00000021044	Adck1	pair2	b	ENSMUSG00000021044_440	chr12	-	TTTC	88456814	88456790
ENSMUSG00000021047_pair1_a	TGGGAAAGCTGCACCCAAGCCCC	ENSMUSG00000021047	Nova1	pair1	a	ENSMUSG00000021047_334	chr12	+	TTTC	46700863	46700887
ENSMUSG00000021047_pair1_b	TGCAATGAATCCATGAACTGCGT	ENSMUSG00000021047	Nova1	pair1	b	ENSMUSG00000021047_461	chr12	+	TTTC	46720782	46720806
ENSMUSG00000021047_pair2_a	ATTACAGGTAAAGATTATAGTTC	ENSMUSG00000021047	Nova1	pair2	a	ENSMUSG00000021047_381	chr12	-	TTTA	46700984	46700960
ENSMUSG00000021047_pair2_b	AGCAAACCCTCTCAGTAGTACCT	ENSMUSG00000021047	Nova1	pair2	b	ENSMUSG00000021047_484	chr12	+	ATCA	46720832	46720856
ENSMUSG00000021048_pair1_a	TCGGGCCAGGTTCCCGATGAGCT	ENSMUSG00000021048	Mthfd1	pair1	a	ENSMUSG00000021048_495	chr12	-	TTTC	76289743	76289719
ENSMUSG00000021048_pair1_b	ACCTCCACCTCACTGGTGACATC	ENSMUSG00000021048	Mthfd1	pair1	b	ENSMUSG00000021048_626	chr12	+	TTTA	76294140	76294164
ENSMUSG00000021048_pair2_a	CCTCTTCCATAGGAATGACCTGG	ENSMUSG00000021048	Mthfd1	pair2	a	ENSMUSG00000021048_614	chr12	-	TTTA	76293442	76293418
ENSMUSG00000021048_pair2_b	ATGAGCTGACCCAGACAGACAAG	ENSMUSG00000021048	Mthfd1	pair2	b	ENSMUSG00000021048_649	chr12	+	TTTC	76294221	76294245
ENSMUSG00000021051_pair1_a	ATAGAAGAAAACTCTAACGTCAT	ENSMUSG00000021051	Ppp2r5e	pair1	a	ENSMUSG00000021051_139	chr12	-	TTTG	75462382	75462358
ENSMUSG00000021051_pair1_b	GGATAAATGCTCTAAGCCCGAGA	ENSMUSG00000021051	Ppp2r5e	pair1	b	ENSMUSG00000021051_407	chr12	+	TTTC	75469756	75469780
ENSMUSG00000021051_pair2_a	AGATCAGATAGCGTGTCCATGAA	ENSMUSG00000021051	Ppp2r5e	pair2	a	ENSMUSG00000021051_607	chr12	+	TTTA	75515704	75515728
ENSMUSG00000021051_pair2_b	CTTAGACGTTCCAACCTCAGAGC	ENSMUSG00000021051	Ppp2r5e	pair2	b	ENSMUSG00000021051_642	chr12	-	TTTC	75515807	75515783
ENSMUSG00000021054_pair1_a	GTATCCTCTTATCTACGGGCTGA	ENSMUSG00000021054	Sgpp1	pair1	a	ENSMUSG00000021054_316	chr12	-	TTTA	75722746	75722722
ENSMUSG00000021054_pair1_b	GAGTTGTAGAAGACCTCCAGCTT	ENSMUSG00000021054	Sgpp1	pair1	b	ENSMUSG00000021054_348	chr12	+	TTCC	75734994	75735018
ENSMUSG00000021054_pair2_a	CCTAAGTAGAATCTACATGGGAA	ENSMUSG00000021054	Sgpp1	pair2	a	ENSMUSG00000021054_297	chr12	-	TTTG	75722692	75722668
ENSMUSG00000021054_pair2_b	TGCTCACCTATGGCCGCTGGCAG	ENSMUSG00000021054	Sgpp1	pair2	b	ENSMUSG00000021054_329	chr12	-	TTCC	75734939	75734915
ENSMUSG00000021055_pair1_a	ACTCACGGAACCGTGCCGTCGTC	ENSMUSG00000021055	Esr2	pair1	a	ENSMUSG00000021055_175	chr12	+	TTTA	76133863	76133887
ENSMUSG00000021055_pair1_b	TCACCTGTCCAGAACGAGGTCTG	ENSMUSG00000021055	Esr2	pair1	b	ENSMUSG00000021055_241	chr12	+	TTTC	76141327	76141351
ENSMUSG00000021055_pair2_a	CTTGCTGTAGGACATAATGACTA	ENSMUSG00000021055	Esr2	pair2	a	ENSMUSG00000021055_459	chr12	-	TTTC	76158732	76158708
ENSMUSG00000021055_pair2_b	AAAAAGGCCTTACATCCTTCACA	ENSMUSG00000021055	Esr2	pair2	b	ENSMUSG00000021055_477	chr12	+	TTTA	76165462	76165486
ENSMUSG00000021056_pair1_a	AAATCACTAAGCTGCTTCTGAAG	ENSMUSG00000021056	Tex21	pair1	a	ENSMUSG00000021056_188	chr12	+	TTTC	76206839	76206863
ENSMUSG00000021056_pair1_b	GGAGCACACTCACGCATTTCCAC	ENSMUSG00000021056	Tex21	pair1	b	ENSMUSG00000021056_332	chr12	+	TTTC	76214396	76214420
ENSMUSG00000021056_pair2_a	AAGAGGTGGATCAAAACAAGCCT	ENSMUSG00000021056	Tex21	pair2	a	ENSMUSG00000021056_663	chr12	+	TTTC	76239561	76239585
ENSMUSG00000021056_pair2_b	CCGAGCCGATAGATGTGATAGGT	ENSMUSG00000021056	Tex21	pair2	b	ENSMUSG00000021056_688	chr12	+	TTTC	76245019	76245043
ENSMUSG00000021057_pair1_a	CTGTGTGTCACAAGGCCTTTGAT	ENSMUSG00000021057	Akap5	pair1	a	ENSMUSG00000021057_104	chr12	-	TTTC	76328080	76328056
ENSMUSG00000021057_pair1_b	TGCTTCTTTGCAGGCTCGGACCT	ENSMUSG00000021057	Akap5	pair1	b	ENSMUSG00000021057_115	chr12	-	CTTC	76328107	76328083
ENSMUSG00000021057_pair2_a	TGAGATTCAGGTAGAGACGAAGG	ENSMUSG00000021057	Akap5	pair2	a	ENSMUSG00000021057_13	chr12	+	TTTC	76327830	76327854
ENSMUSG00000021057_pair2_b	TAATTCCAGTTCTATGGCGATCA	ENSMUSG00000021057	Akap5	pair2	b	ENSMUSG00000021057_243	chr12	-	TTTC	76328447	76328423
ENSMUSG00000021061_pair1_a	CTAGTATCTATGGAAAACAACCG	ENSMUSG00000021061	Sptb	pair1	a	ENSMUSG00000021061_1302	chr12	-	TTTC	76612124	76612100
ENSMUSG00000021061_pair1_b	AGGAGAAGGGGAATCTGGAAGTC	ENSMUSG00000021061	Sptb	pair1	b	ENSMUSG00000021061_2244	chr12	-	TTTC	76625112	76625088
ENSMUSG00000021061_pair2_a	CTCGGAGAGCTGAGTCCACAGCC	ENSMUSG00000021061	Sptb	pair2	a	ENSMUSG00000021061_1566	chr12	+	TTTA	76613255	76613279
ENSMUSG00000021061_pair2_b	CAGGGCATACACACCCTGCTGTC	ENSMUSG00000021061	Sptb	pair2	b	ENSMUSG00000021061_2473	chr12	+	TTTC	76629595	76629619
ENSMUSG00000021062_pair1_a	GTAGAAGTCCATGCCGTACTCCT	ENSMUSG00000021062	Rab15	pair1	a	ENSMUSG00000021062_73	chr12	+	TTTC	76800598	76800622
ENSMUSG00000021062_pair1_b	GTCTACGACATTAGCAGTGAGCG	ENSMUSG00000021062	Rab15	pair1	b	ENSMUSG00000021062_155	chr12	-	TTTA	76803137	76803113
ENSMUSG00000021062_pair2_a	TGTGGGCCTGCAGCACCAGCTCC	ENSMUSG00000021062	Rab15	pair2	a	ENSMUSG00000021062_32	chr12	+	TTCC	76800358	76800382
ENSMUSG00000021062_pair2_b	AGATGAAGACTATCGAAGTAGAC	ENSMUSG00000021062	Rab15	pair2	b	ENSMUSG00000021062_220	chr12	-	TTTA	76804495	76804471
ENSMUSG00000021065_pair1_a	CAGCCAAGGTTGTGGACGAATCA	ENSMUSG00000021065	Fut8	pair1	a	ENSMUSG00000021065_453	chr12	-	TTTC	77448667	77448643
ENSMUSG00000021065_pair1_b	TGTGTACCGATTGTGTAGTCCAG	ENSMUSG00000021065	Fut8	pair1	b	ENSMUSG00000021065_605	chr12	-	TTTC	77464133	77464109
ENSMUSG00000021065_pair2_a	ACGCCAATCCCCTGCTCCATCTG	ENSMUSG00000021065	Fut8	pair2	a	ENSMUSG00000021065_250	chr12	-	TTTC	77393784	77393760
ENSMUSG00000021065_pair2_b	ACTGGCAGAATCCTAAGGACTGC	ENSMUSG00000021065	Fut8	pair2	b	ENSMUSG00000021065_279	chr12	+	TTTC	77412700	77412724
ENSMUSG00000021066_pair1_a	TAAAGGCTCCAGCAACAGACACA	ENSMUSG00000021066	Atl1	pair1	a	ENSMUSG00000021066_95	chr12	-	TTTC	69926140	69926116
ENSMUSG00000021066_pair1_b	ATGGAGGGGTGGATCGGAACGAG	ENSMUSG00000021066	Atl1	pair1	b	ENSMUSG00000021066_155	chr12	+	TTTC	69931584	69931608
ENSMUSG00000021066_pair2_a	ACTGAGTATGGCAGGTTGGCAAT	ENSMUSG00000021066	Atl1	pair2	a	ENSMUSG00000021066_293	chr12	+	TTTC	69937077	69937101
ENSMUSG00000021066_pair2_b	CCATCAAAGTTTGGGTTGGTAGC	ENSMUSG00000021066	Atl1	pair2	b	ENSMUSG00000021066_423	chr12	-	TTTC	69947578	69947554
ENSMUSG00000021067_pair1_a	CCCCTTCCTCCTGGCTGGTCTGT	ENSMUSG00000021067	Sav1	pair1	a	ENSMUSG00000021067_243	chr12	-	TTTA	69976180	69976156
ENSMUSG00000021067_pair1_b	AAGAAACCAGAGTTTCCTGAGAA	ENSMUSG00000021067	Sav1	pair1	b	ENSMUSG00000021067_412	chr12	-	TTTC	69984544	69984520
ENSMUSG00000021067_pair2_a	AGGGGATGACTCCAGTGAGTGGT	ENSMUSG00000021067	Sav1	pair2	a	ENSMUSG00000021067_199	chr12	+	TTCA	69976078	69976102
ENSMUSG00000021067_pair2_b	ACAGAAGTTAACTTTGCTGTTGA	ENSMUSG00000021067	Sav1	pair2	b	ENSMUSG00000021067_355	chr12	-	TTTG	69984396	69984372
ENSMUSG00000021068_pair1_a	ATTGTAGCTTAGAATGCTAGACA	ENSMUSG00000021068	Nin	pair1	a	ENSMUSG00000021068_614	chr12	+	TTTC	70031713	70031737
ENSMUSG00000021068_pair1_b	ACTAAACCGTGTCTTACCACAAT	ENSMUSG00000021068	Nin	pair1	b	ENSMUSG00000021068_844	chr12	+	TTTA	70040734	70040758
ENSMUSG00000021068_pair2_a	TCGGGCGGCATCCTCGTATAATA	ENSMUSG00000021068	Nin	pair2	a	ENSMUSG00000021068_1173	chr12	+	TTTC	70042901	70042925
ENSMUSG00000021068_pair2_b	TATGGTCTGTTTAAGACTGGGAA	ENSMUSG00000021068	Nin	pair2	b	ENSMUSG00000021068_2299	chr12	-	TTTC	70056739	70056715
ENSMUSG00000021069_pair1_a	AATGTCCACAAAAATCCTCATCA	ENSMUSG00000021069	Pygl	pair1	a	ENSMUSG00000021069_657	chr12	+	TTTC	70201286	70201310
ENSMUSG00000021069_pair1_b	TACGGAAGAGTAGAGCACACCCA	ENSMUSG00000021069	Pygl	pair1	b	ENSMUSG00000021069_869	chr12	-	TTTC	70211081	70211057
ENSMUSG00000021069_pair2_a	CCGGAGGAAGATGTCATCACTCA	ENSMUSG00000021069	Pygl	pair2	a	ENSMUSG00000021069_435	chr12	+	TTTC	70197677	70197701
ENSMUSG00000021069_pair2_b	ACCCCACAGGTGGTCCTGGCTCT	ENSMUSG00000021069	Pygl	pair2	b	ENSMUSG00000021069_844	chr12	-	TTTA	70207795	70207771
ENSMUSG00000021070_pair1_a	TGTCGGTGCATGAGCCCATGCCC	ENSMUSG00000021070	Bdkrb2	pair1	a	ENSMUSG00000021070_14	chr12	+	TTTC	105588257	105588281
ENSMUSG00000021070_pair1_b	CTCCTGCCCCTGAGCGTCATCAC	ENSMUSG00000021070	Bdkrb2	pair1	b	ENSMUSG00000021070_241	chr12	+	TTTC	105592200	105592224
ENSMUSG00000021070_pair2_a	TGCAGGAAGAACACGCTGAGGAC	ENSMUSG00000021070	Bdkrb2	pair2	a	ENSMUSG00000021070_104	chr12	-	TTTG	105591762	105591738
ENSMUSG00000021070_pair2_b	TGGGCCATCACCATCGCCAATAA	ENSMUSG00000021070	Bdkrb2	pair2	b	ENSMUSG00000021070_124	chr12	+	TTTC	105591837	105591861
ENSMUSG00000021071_pair1_a	TGTTGGCAGGAAGTGTATGTTGG	ENSMUSG00000021071	Trim9	pair1	a	ENSMUSG00000021071_536	chr12	-	TTTC	70268213	70268189
ENSMUSG00000021071_pair1_b	CAGGACAGCGTAGCACTGTTGTT	ENSMUSG00000021071	Trim9	pair1	b	ENSMUSG00000021071_573	chr12	+	TTTC	70272385	70272409
ENSMUSG00000021071_pair2_a	CACATAGCCCCCAAAGCCTTGAC	ENSMUSG00000021071	Trim9	pair2	a	ENSMUSG00000021071_818	chr12	+	TTTC	70346356	70346380
ENSMUSG00000021071_pair2_b	TGTCAGGCGTGCGCCCGCAACAT	ENSMUSG00000021071	Trim9	pair2	b	ENSMUSG00000021071_1067	chr12	-	TTTA	70347085	70347061
ENSMUSG00000021072_pair1_a	TAGGACTAAGTGGACGGTTTATC	ENSMUSG00000021072	Tmx1	pair1	a	ENSMUSG00000021072_117	chr12	+	TTTG	70456574	70456598
ENSMUSG00000021072_pair1_b	GTTCTGATCTTTAGTTGTAAAGA	ENSMUSG00000021072	Tmx1	pair1	b	ENSMUSG00000021072_144	chr12	+	TTTA	70458761	70458785
ENSMUSG00000021072_pair2_a	TAGTTATGCTCCCTGGTGTCCTG	ENSMUSG00000021072	Tmx1	pair2	a	ENSMUSG00000021072_58	chr12	+	TTTG	70456005	70456029
ENSMUSG00000021072_pair2_b	ATTCTTTATCACTTACGAAGTTT	ENSMUSG00000021072	Tmx1	pair2	b	ENSMUSG00000021072_180	chr12	-	TTCC	70458862	70458838
ENSMUSG00000021076_pair1_a	ATCTTACCTGAAATACAGTATGT	ENSMUSG00000021076	Actr10	pair1	a	ENSMUSG00000021076_124	chr12	-	TTTC	70942352	70942328
ENSMUSG00000021076_pair1_b	TCTCCATCCAATGGATAGTCAAC	ENSMUSG00000021076	Actr10	pair1	b	ENSMUSG00000021076_390	chr12	-	TTTC	70956647	70956623
ENSMUSG00000021076_pair2_a	ATTAGAGATTCAGTTGTGGAAAT	ENSMUSG00000021076	Actr10	pair2	a	ENSMUSG00000021076_413	chr12	+	TTTC	70958023	70958047
ENSMUSG00000021076_pair2_b	GTAGAAAAGCCAAAGTACAAAAA	ENSMUSG00000021076	Actr10	pair2	b	ENSMUSG00000021076_507	chr12	+	TTTG	70959945	70959969
ENSMUSG00000021078_pair1_a	TAAACCCTCTAGTTATGGGATCC	ENSMUSG00000021078	Tomm20l	pair1	a	ENSMUSG00000021078_70	chr12	+	TTTA	71117510	71117534
ENSMUSG00000021078_pair1_b	AAAAAAACACTCCCTCCTGAGGT	ENSMUSG00000021078	Tomm20l	pair1	b	ENSMUSG00000021078_149	chr12	+	TTTC	71121940	71121964
ENSMUSG00000021078_pair2_a	TTCTTACCTCTAATTAAACAAAG	ENSMUSG00000021078	Tomm20l	pair2	a	ENSMUSG00000021078_116	chr12	-	TTTA	71117618	71117594
ENSMUSG00000021078_pair2_b	AGGGGAGCGCGGAATGGGCTTTG	ENSMUSG00000021078	Tomm20l	pair2	b	ENSMUSG00000021078_121	chr12	+	TTTC	71121858	71121882
ENSMUSG00000021079_pair1_a	TGGGAACCTACAATAAACTTACA	ENSMUSG00000021079	Timm9	pair1	a	ENSMUSG00000021079_108	chr12	-	TTCC	71125548	71125524
ENSMUSG00000021079_pair1_b	CTTGGTTACAGTAGCTTACCTGT	ENSMUSG00000021079	Timm9	pair1	b	ENSMUSG00000021079_119	chr12	+	TTCC	71126310	71126334
ENSMUSG00000021079_pair2_a	AGGAATATCACATTCAGCAGAAT	ENSMUSG00000021079	Timm9	pair2	a	ENSMUSG00000021079_28	chr12	-	TTTC	71123623	71123599
ENSMUSG00000021079_pair2_b	ACAACAAGAGAGGTGAAACCTGA	ENSMUSG00000021079	Timm9	pair2	b	ENSMUSG00000021079_83	chr12	-	CTTC	71125492	71125468
ENSMUSG00000021081_pair1_a	GAGATACCAGAACTCTCATTGTC	ENSMUSG00000021081	Serpina1f	pair1	a	ENSMUSG00000021081_131	chr12	-	TTTA	103690900	103690876
ENSMUSG00000021081_pair1_b	AATGCTGTCCCTGGGATCCAATG	ENSMUSG00000021081	Serpina1f	pair1	b	ENSMUSG00000021081_404	chr12	-	TTTC	103693786	103693762
ENSMUSG00000021081_pair2_a	CCTGGATCGGGTATGATGAAGTA	ENSMUSG00000021081	Serpina1f	pair2	a	ENSMUSG00000021081_175	chr12	+	CTTC	103691811	103691835
ENSMUSG00000021081_pair2_b	CAGACAGCAGTCAGGCCAAGACA	ENSMUSG00000021081	Serpina1f	pair2	b	ENSMUSG00000021081_311	chr12	-	TTTA	103693529	103693505
ENSMUSG00000021086_pair1_a	TGACCAAAGTATAGAGATAAACA	ENSMUSG00000021086	Ccdc175	pair1	a	ENSMUSG00000021086_822	chr12	-	TTTC	72155672	72155648
ENSMUSG00000021086_pair1_b	CATAAATGACACTTATACCAGAA	ENSMUSG00000021086	Ccdc175	pair1	b	ENSMUSG00000021086_971	chr12	-	TTTA	72159893	72159869
ENSMUSG00000021086_pair2_a	AGGAAGAAATGCGGAAAAACACG	ENSMUSG00000021086	Ccdc175	pair2	a	ENSMUSG00000021086_1123	chr12	-	TTTC	72178644	72178620
ENSMUSG00000021086_pair2_b	ACAGCTACAGTAATGTCCTTAAG	ENSMUSG00000021086	Ccdc175	pair2	b	ENSMUSG00000021086_1140	chr12	+	TTTA	72180771	72180795
ENSMUSG00000021087_pair1_a	GGATGGTTTGTTGACAGGGCCTA	ENSMUSG00000021087	Rtn1	pair1	a	ENSMUSG00000021087_167	chr12	-	CTTG	72219416	72219392
ENSMUSG00000021087_pair1_b	TGCACAGCTTGTAGAACGGACTT	ENSMUSG00000021087	Rtn1	pair1	b	ENSMUSG00000021087_180	chr12	+	TTTC	72223355	72223379
ENSMUSG00000021087_pair2_a	AGCGTTGTGAGCGTCGTTGCCTA	ENSMUSG00000021087	Rtn1	pair2	a	ENSMUSG00000021087_210	chr12	-	GTTC	72223454	72223430
ENSMUSG00000021087_pair2_b	CTTCCACAGCTATTGACCTTCTG	ENSMUSG00000021087	Rtn1	pair2	b	ENSMUSG00000021087_247	chr12	-	TTCC	72223552	72223528
ENSMUSG00000021090_pair1_a	ATAACCTGCTTCACCTTCACTCC	ENSMUSG00000021090	Lrrc9	pair1	a	ENSMUSG00000021090_1386	chr12	+	TTTG	72486245	72486269
ENSMUSG00000021090_pair1_b	CATACATGTCTAGAATGACCAAG	ENSMUSG00000021090	Lrrc9	pair1	b	ENSMUSG00000021090_1463	chr12	-	TTTC	72487032	72487008
ENSMUSG00000021090_pair2_a	GTTGAACATACCTTGAAGGAAGT	ENSMUSG00000021090	Lrrc9	pair2	a	ENSMUSG00000021090_302	chr12	-	TTTA	72452048	72452024
ENSMUSG00000021090_pair2_b	GGACCTTACTAACTTGACCAAGC	ENSMUSG00000021090	Lrrc9	pair2	b	ENSMUSG00000021090_308	chr12	+	TTTA	72454040	72454064
ENSMUSG00000021091_pair1_a	GCCTGACGAGGCTGCTGGAAGTC	ENSMUSG00000021091	Serpina3n	pair1	a	ENSMUSG00000021091_185	chr12	-	TTTG	104409195	104409171
ENSMUSG00000021091_pair1_b	AAAGCTGGGCATCAGGGAAGTCT	ENSMUSG00000021091	Serpina3n	pair1	b	ENSMUSG00000021091_372	chr12	+	TTTC	104412399	104412423
ENSMUSG00000021091_pair2_a	GCTGGTTGAGCCTCTGTAGGAGG	ENSMUSG00000021091	Serpina3n	pair2	a	ENSMUSG00000021091_140	chr12	-	TTTG	104409053	104409029
ENSMUSG00000021091_pair2_b	CTTGCTCCTTCTTTAGCCAAATG	ENSMUSG00000021091	Serpina3n	pair2	b	ENSMUSG00000021091_232	chr12	+	GTTC	104411107	104411131
ENSMUSG00000021094_pair1_a	AATGCCCTCCATAGTGAGCTCGG	ENSMUSG00000021094	Dhrs7	pair1	a	ENSMUSG00000021094_180	chr12	-	TTTC	72653218	72653194
ENSMUSG00000021094_pair1_b	AAAGAAAAAGATATACTGGTTCT	ENSMUSG00000021094	Dhrs7	pair1	b	ENSMUSG00000021094_345	chr12	-	TTTA	72657424	72657400
ENSMUSG00000021094_pair2_a	CCCGGGGCCTGTGCAGTCCGACA	ENSMUSG00000021094	Dhrs7	pair2	a	ENSMUSG00000021094_159	chr12	-	TTTA	72653162	72653138
ENSMUSG00000021094_pair2_b	TAGAACTAAGGAACGCTGGCTTC	ENSMUSG00000021094	Dhrs7	pair2	b	ENSMUSG00000021094_271	chr12	+	TTTC	72656485	72656509
ENSMUSG00000021095_pair1_a	GTTGCGCAACAGGTCTGGTTTAA	ENSMUSG00000021095	Gsc	pair1	a	ENSMUSG00000021095_62	chr12	-	TTTG	104471662	104471638
ENSMUSG00000021095_pair1_b	CAGGAGACGAAGTACCCAGACGT	ENSMUSG00000021095	Gsc	pair1	b	ENSMUSG00000021095_97	chr12	-	CTTC	104472074	104472050
ENSMUSG00000021095_pair2_a	GAGCTGCTCATCGGTGAAGATGG	ENSMUSG00000021095	Gsc	pair2	a	ENSMUSG00000021095_103	chr12	+	CTTC	104472088	104472112
ENSMUSG00000021095_pair2_b	TACGGGCAGCTGCACGTGCAGGC	ENSMUSG00000021095	Gsc	pair2	b	ENSMUSG00000021095_186	chr12	-	CTTC	104472867	104472843
ENSMUSG00000021096_pair1_a	AGAGGATCTGCAGGAGCACCTTC	ENSMUSG00000021096	Ppm1a	pair1	a	ENSMUSG00000021096_93	chr12	+	TTTC	72783954	72783978
ENSMUSG00000021096_pair1_b	CAAGTGCACCCAAAGTCTCGGCA	ENSMUSG00000021096	Ppm1a	pair1	b	ENSMUSG00000021096_356	chr12	+	TTTC	72786708	72786732
ENSMUSG00000021096_pair2_a	CATGGACACATTTGTAATCGAAA	ENSMUSG00000021096	Ppm1a	pair2	a	ENSMUSG00000021096_250	chr12	-	TTTC	72784325	72784301
ENSMUSG00000021096_pair2_b	TGTTAATGATCCACCTTCTACTC	ENSMUSG00000021096	Ppm1a	pair2	b	ENSMUSG00000021096_393	chr12	-	TTTT	72786807	72786783
ENSMUSG00000021097_pair1_a	AGCTGCATGAATACAAATCCTCA	ENSMUSG00000021097	Clmn	pair1	a	ENSMUSG00000021097_1169	chr12	-	TTTC	104797131	104797107
ENSMUSG00000021097_pair1_b	GAGGTGTAGGTTTATCCATCGTG	ENSMUSG00000021097	Clmn	pair1	b	ENSMUSG00000021097_1228	chr12	+	TTTC	104804611	104804635
ENSMUSG00000021097_pair2_a	CGCTGCATCGATGCTAACCAGCT	ENSMUSG00000021097	Clmn	pair2	a	ENSMUSG00000021097_1112	chr12	+	TTTC	104791901	104791925
ENSMUSG00000021097_pair2_b	CTCCTGTCCCACAGTGTGACCCA	ENSMUSG00000021097	Clmn	pair2	b	ENSMUSG00000021097_1216	chr12	-	TTTC	104800590	104800566
ENSMUSG00000021098_pair1_a	ATAGCTGGAAGCCAACATGTGAT	ENSMUSG00000021098	4930447C04Rik	pair1	a	ENSMUSG00000021098_832	chr12	-	TTTC	72913282	72913258
ENSMUSG00000021098_pair1_b	ATGCAAAACTACTTACTATTAAT	ENSMUSG00000021098	4930447C04Rik	pair1	b	ENSMUSG00000021098_899	chr12	+	TTTC	72916654	72916678
ENSMUSG00000021098_pair2_a	TGTCTTGCTCATACTGGAAAACT	ENSMUSG00000021098	4930447C04Rik	pair2	a	ENSMUSG00000021098_918	chr12	+	CTTA	72916706	72916730
ENSMUSG00000021098_pair2_b	TACCTACCAAATTCCAACAAAAG	ENSMUSG00000021098	4930447C04Rik	pair2	b	ENSMUSG00000021098_941	chr12	+	TTTA	72916812	72916836
ENSMUSG00000021099_pair1_a	CAGGATATGATAAAGCTCGCGGT	ENSMUSG00000021099	Six6	pair1	a	ENSMUSG00000021099_73	chr12	-	TTTC	72940281	72940257
ENSMUSG00000021099_pair1_b	TCCCCAACCCTCCAGACTCCAGC	ENSMUSG00000021099	Six6	pair1	b	ENSMUSG00000021099_191	chr12	+	TTTC	72941608	72941632
ENSMUSG00000021099_pair2_a	AGCCCCCAGCAAGTAGCCGGGGT	ENSMUSG00000021099	Six6	pair2	a	ENSMUSG00000021099_11	chr12	+	TTTC	72940079	72940103
ENSMUSG00000021099_pair2_b	CAACACCTCAGGCGTTCCCTCAC	ENSMUSG00000021099	Six6	pair2	b	ENSMUSG00000021099_223	chr12	-	CGCC	72941706	72941682
ENSMUSG00000021102_pair1_a	TCAAGGGGACGCCCGAGCAGCCC	ENSMUSG00000021102	Glrx5	pair1	a	ENSMUSG00000021102_45	chr12	+	TTCC	105032856	105032880
ENSMUSG00000021102_pair1_b	TGCGGCTGCACGGTGTTCGCGAC	ENSMUSG00000021102	Glrx5	pair1	b	ENSMUSG00000021102_64	chr12	+	ATTC	105032913	105032937
ENSMUSG00000021102_pair2_a	AGCGCTTCGCCCCCAGCGCAGCA	ENSMUSG00000021102	Glrx5	pair2	a	ENSMUSG00000021102_17	chr12	-	CACC	105032760	105032736
ENSMUSG00000021102_pair2_b	ACCAGCGCGTCCAGCTGCTCCGC	ENSMUSG00000021102	Glrx5	pair2	b	ENSMUSG00000021102_35	chr12	-	CTTC	105032837	105032813
ENSMUSG00000021103_pair1_a	CAGCTCCTCTTACAAACAGTAAG	ENSMUSG00000021103	Mnat1	pair1	a	ENSMUSG00000021103_66	chr12	-	TTTC	73168044	73168020
ENSMUSG00000021103_pair1_b	AATTTGACCAACAATGTGGATTT	ENSMUSG00000021103	Mnat1	pair1	b	ENSMUSG00000021103_174	chr12	+	TTTC	73179206	73179230
ENSMUSG00000021103_pair2_a	TGGAAGAAGTGGAGGAAATCGGT	ENSMUSG00000021103	Mnat1	pair2	a	ENSMUSG00000021103_149	chr12	+	TTTC	73170643	73170667
ENSMUSG00000021103_pair2_b	GACGCGGGAGCAGGAGGAGTTGG	ENSMUSG00000021103	Mnat1	pair2	b	ENSMUSG00000021103_231	chr12	+	TTTA	73181779	73181803
ENSMUSG00000021108_pair1_a	CCAGTGTGCACCTGCGTCGTCCA	ENSMUSG00000021108	Prkch	pair1	a	ENSMUSG00000021108_235	chr12	+	TTTC	73696179	73696203
ENSMUSG00000021108_pair1_b	GCATCAACATCCCACACAAGTTC	ENSMUSG00000021108	Prkch	pair1	b	ENSMUSG00000021108_289	chr12	+	TTTG	73697932	73697956
ENSMUSG00000021108_pair2_a	CAGTGACCTTCGTGGTCCAATAG	ENSMUSG00000021108	Prkch	pair2	a	ENSMUSG00000021108_634	chr12	-	TTTA	73758934	73758910
ENSMUSG00000021108_pair2_b	AGCCTCAAAGGGCGCATGTCCGC	ENSMUSG00000021108	Prkch	pair2	b	ENSMUSG00000021108_715	chr12	-	TTTC	73759652	73759628
ENSMUSG00000021109_pair1_a	TGATAACGTGAACAAATACATGG	ENSMUSG00000021109	Hif1a	pair1	a	ENSMUSG00000021109_151	chr12	+	TTTC	73928094	73928118
ENSMUSG00000021109_pair1_b	CTCATCCATGTGACCATGAGGAA	ENSMUSG00000021109	Hif1a	pair1	b	ENSMUSG00000021109_194	chr12	+	TTTA	73928244	73928268
ENSMUSG00000021109_pair2_a	TCTGAAAGCCCTAGATGGCTTTG	ENSMUSG00000021109	Hif1a	pair2	a	ENSMUSG00000021109_132	chr12	+	TTTA	73928031	73928055
ENSMUSG00000021109_pair2_b	TTTAATGTGTTTGCAGTTTGAAC	ENSMUSG00000021109	Hif1a	pair2	b	ENSMUSG00000021109_174	chr12	+	TTTT	73928194	73928218
ENSMUSG00000021111_pair1_a	ATAACTGGTACAAATGCCTCTTC	ENSMUSG00000021111	Papola	pair1	a	ENSMUSG00000021111_264	chr12	-	TTTG	105807197	105807173
ENSMUSG00000021111_pair1_b	TGTACAAGAGTTGATGCTATTGC	ENSMUSG00000021111	Papola	pair1	b	ENSMUSG00000021111_432	chr12	-	TTTA	105809639	105809615
ENSMUSG00000021111_pair2_a	AATTACAGATTGTGGGAGATTCT	ENSMUSG00000021111	Papola	pair2	a	ENSMUSG00000021111_150	chr12	-	TTTC	105804951	105804927
ENSMUSG00000021111_pair2_b	CCTTATCAACAGGGCACAACATC	ENSMUSG00000021111	Papola	pair2	b	ENSMUSG00000021111_381	chr12	+	TTTC	105809508	105809532
ENSMUSG00000021112_pair1_a	AGTGAAGAGAACAAGTCTTCAAC	ENSMUSG00000021112	Pals1	pair1	a	ENSMUSG00000021112_179	chr12	-	TTTA	78809780	78809756
ENSMUSG00000021112_pair1_b	AATGCCGTTGATCTCCAGAACTT	ENSMUSG00000021112	Pals1	pair1	b	ENSMUSG00000021112_421	chr12	-	TTTC	78819327	78819303
ENSMUSG00000021112_pair2_a	AAAAAGGAGATATACTTCATGTG	ENSMUSG00000021112	Pals1	pair2	a	ENSMUSG00000021112_526	chr12	+	TTTC	78824764	78824788
ENSMUSG00000021112_pair2_b	TCGGCAAGCATTTGAAGCAGACA	ENSMUSG00000021112	Pals1	pair2	b	ENSMUSG00000021112_757	chr12	+	TTTC	78830907	78830931
ENSMUSG00000021113_pair1_a	AGGACCCGAATGATCGTGTAATG	ENSMUSG00000021113	Snapc1	pair1	a	ENSMUSG00000021113_233	chr12	+	TTTA	73969578	73969602
ENSMUSG00000021113_pair1_b	CTTATAGGAAATGCTGAATGTTC	ENSMUSG00000021113	Snapc1	pair1	b	ENSMUSG00000021113_262	chr12	+	TTTC	73970170	73970194
ENSMUSG00000021113_pair2_a	ACGGAGCTCTGGCGCAGCATGAA	ENSMUSG00000021113	Snapc1	pair2	a	ENSMUSG00000021113_48	chr12	+	CTTC	73964702	73964726
ENSMUSG00000021113_pair2_b	GCTTTCGTGTAGAATGAAGAAAA	ENSMUSG00000021113	Snapc1	pair2	b	ENSMUSG00000021113_208	chr12	+	TTTA	73969522	73969546
ENSMUSG00000021114_pair1_a	ATGGCTTCATCCAGGGTAACAAA	ENSMUSG00000021114	Atp6v1d	pair1	a	ENSMUSG00000021114_132	chr12	+	TTTA	78847801	78847825
ENSMUSG00000021114_pair1_b	GACAGATCCTGAAGAAGATAATA	ENSMUSG00000021114	Atp6v1d	pair1	b	ENSMUSG00000021114_321	chr12	-	TTTC	78857256	78857232
ENSMUSG00000021114_pair2_a	GTTTAGCCAGCTGCTCCCCACCT	ENSMUSG00000021114	Atp6v1d	pair2	a	ENSMUSG00000021114_177	chr12	+	TTTA	78848448	78848472
ENSMUSG00000021114_pair2_b	GCCTCAGCCAATGAGAAGGCAGC	ENSMUSG00000021114	Atp6v1d	pair2	b	ENSMUSG00000021114_281	chr12	+	TTTG	78852285	78852309
ENSMUSG00000021115_pair1_a	TCATGTAGACCAGATCCCCAATA	ENSMUSG00000021115	Vrk1	pair1	a	ENSMUSG00000021115_161	chr12	-	TTTA	106051836	106051812
ENSMUSG00000021115_pair1_b	TAGGTATATTTGGTAGACTATGG	ENSMUSG00000021115	Vrk1	pair1	b	ENSMUSG00000021115_282	chr12	+	TTTA	106057836	106057860
ENSMUSG00000021115_pair2_a	TGTGTACGAATCCATTTCTGAAC	ENSMUSG00000021115	Vrk1	pair2	a	ENSMUSG00000021115_141	chr12	-	TTTA	106051785	106051761
ENSMUSG00000021115_pair2_b	TCGGAAAACTGTATTGCAGCTAA	ENSMUSG00000021115	Vrk1	pair2	b	ENSMUSG00000021115_212	chr12	+	TTTC	106055873	106055897
ENSMUSG00000021116_pair1_a	ATACAGGATATATAGATTTGTCA	ENSMUSG00000021116	Eif2s1	pair1	a	ENSMUSG00000021116_123	chr12	+	TTTC	78874554	78874578
ENSMUSG00000021116_pair1_b	TCAGAGACCCATCTATCTTGGAT	ENSMUSG00000021116	Eif2s1	pair1	b	ENSMUSG00000021116_240	chr12	+	TTTC	78879943	78879967
ENSMUSG00000021116_pair2_a	AGAGGACTGCCTGGGTCTTCGAT	ENSMUSG00000021116	Eif2s1	pair2	a	ENSMUSG00000021116_202	chr12	+	TTCC	78877161	78877185
ENSMUSG00000021116_pair2_b	GATATTGAAGTAGCTTGCTATGG	ENSMUSG00000021116	Eif2s1	pair2	b	ENSMUSG00000021116_299	chr12	+	TTTA	78881127	78881151
ENSMUSG00000021118_pair1_a	ATACTCCAGGCAGGGGCAGGTGA	ENSMUSG00000021118	Plek2	pair1	a	ENSMUSG00000021118_402	chr12	+	TTTC	78900063	78900087
ENSMUSG00000021118_pair1_b	ACGAGGAAGCCTTCCTTGAGCAC	ENSMUSG00000021118	Plek2	pair1	b	ENSMUSG00000021118_475	chr12	+	CTTG	78906894	78906918
ENSMUSG00000021118_pair2_a	GAAGGGTCATAGTAGTGCAGGAA	ENSMUSG00000021118	Plek2	pair2	a	ENSMUSG00000021118_103	chr12	+	TTTG	78892129	78892153
ENSMUSG00000021118_pair2_b	TGGATGACTCCACAGCCCTGTAT	ENSMUSG00000021118	Plek2	pair2	b	ENSMUSG00000021118_214	chr12	-	TTTC	78894420	78894396
ENSMUSG00000021120_pair1_a	CTGAAGGAGCCGGGGAAGCCACA	ENSMUSG00000021120	Pigh	pair1	a	ENSMUSG00000021120_81	chr12	-	TTTA	79083673	79083649
ENSMUSG00000021120_pair1_b	TGAAGATTGACCAGGAGACTCTA	ENSMUSG00000021120	Pigh	pair1	b	ENSMUSG00000021120_155	chr12	-	TTTG	79085793	79085769
ENSMUSG00000021120_pair2_a	GAGGTAGTAAATGACCTTCTGCT	ENSMUSG00000021120	Pigh	pair2	a	ENSMUSG00000021120_83	chr12	+	TGCA	79083675	79083699
ENSMUSG00000021120_pair2_b	CCATGTAGATAGCCTCGTTAATG	ENSMUSG00000021120	Pigh	pair2	b	ENSMUSG00000021120_100	chr12	+	CTTA	79085642	79085666
ENSMUSG00000021123_pair1_a	TCACCCAAAGATACTTACCCAGG	ENSMUSG00000021123	Rdh12	pair1	a	ENSMUSG00000021123_187	chr12	-	TTTA	79212779	79212755
ENSMUSG00000021123_pair1_b	CATGACCTCCAAGGCCAGAAACG	ENSMUSG00000021123	Rdh12	pair1	b	ENSMUSG00000021123_235	chr12	+	TTTC	79213647	79213671
ENSMUSG00000021123_pair2_a	ACTAGCAGCAGACTCTCCCTTCA	ENSMUSG00000021123	Rdh12	pair2	a	ENSMUSG00000021123_98	chr12	-	TTTC	79211447	79211423
ENSMUSG00000021123_pair2_b	TGGTGATCTCTGACAATACAACG	ENSMUSG00000021123	Rdh12	pair2	b	ENSMUSG00000021123_306	chr12	-	TTCC	79218736	79218712
ENSMUSG00000021124_pair1_a	TCTTCCAGCTGGTAAATACAAAT	ENSMUSG00000021124	Vti1b	pair1	a	ENSMUSG00000021124_80	chr12	-	TTTC	79157921	79157897
ENSMUSG00000021124_pair1_b	TGTGGCAATCCGATGAGAACGCT	ENSMUSG00000021124	Vti1b	pair1	b	ENSMUSG00000021124_115	chr12	+	TTTC	79160483	79160507
ENSMUSG00000021124_pair2_a	TCAGCTTAGACATCATGGGGTTA	ENSMUSG00000021124	Vti1b	pair2	a	ENSMUSG00000021124_201	chr12	+	TTTC	79165066	79165090
ENSMUSG00000021124_pair2_b	ATGAAAAGCAACAGGAAGCAAAT	ENSMUSG00000021124	Vti1b	pair2	b	ENSMUSG00000021124_256	chr12	-	TTTG	79166383	79166359
ENSMUSG00000021125_pair1_a	CTAATGTCCCACAAGATGATCCC	ENSMUSG00000021125	Arg2	pair1	a	ENSMUSG00000021125_108	chr12	+	TTTA	79147620	79147644
ENSMUSG00000021125_pair1_b	GGGTCAAATGCATCAATGTCAAA	ENSMUSG00000021125	Arg2	pair1	b	ENSMUSG00000021125_384	chr12	-	TTTA	79151973	79151949
ENSMUSG00000021125_pair2_a	TATGATTCACAGAAGAAGCTAGG	ENSMUSG00000021125	Arg2	pair2	a	ENSMUSG00000021125_53	chr12	+	TTTG	79131825	79131849
ENSMUSG00000021125_pair2_b	CTGGATCAAACCTTGCCTCTCTC	ENSMUSG00000021125	Arg2	pair2	b	ENSMUSG00000021125_254	chr12	+	TTTC	79150751	79150775
ENSMUSG00000021127_pair1_a	ACTCTCCCCCCAGCCCTCAGGAT	ENSMUSG00000021127	Zfp36l1	pair1	a	ENSMUSG00000021127_141	chr12	-	TTTG	80109741	80109717
ENSMUSG00000021127_pair1_b	CCTCCCCTCCCAGGGTAACAAGA	ENSMUSG00000021127	Zfp36l1	pair1	b	ENSMUSG00000021127_414	chr12	-	TTTC	80110565	80110541
ENSMUSG00000021127_pair2_a	CCCGTACGGGCCCCGCTGCCACT	ENSMUSG00000021127	Zfp36l1	pair2	a	ENSMUSG00000021127_258	chr12	-	TTTG	80110109	80110085
ENSMUSG00000021127_pair2_b	CCTTGCATAAAACTTCGCTCAAG	ENSMUSG00000021127	Zfp36l1	pair2	b	ENSMUSG00000021127_419	chr12	+	TTTA	80112814	80112838
ENSMUSG00000021130_pair1_a	GTGGATGACTTCAGTTCGGATCG	ENSMUSG00000021130	Galnt16	pair1	a	ENSMUSG00000021130_182	chr12	+	TTTA	80576544	80576568
ENSMUSG00000021130_pair1_b	GTGGGGCAGATGTGGCAGGAGCC	ENSMUSG00000021130	Galnt16	pair1	b	ENSMUSG00000021130_243	chr12	+	GTTC	80579982	80580006
ENSMUSG00000021130_pair2_a	TAGGACCACACCCGTGTGGTGAG	ENSMUSG00000021130	Galnt16	pair2	a	ENSMUSG00000021130_295	chr12	+	CTTC	80581215	80581239
ENSMUSG00000021130_pair2_b	CCTGGGCTGGTGGTGGGCTCTTG	ENSMUSG00000021130	Galnt16	pair2	b	ENSMUSG00000021130_621	chr12	-	CTTA	80597227	80597203
ENSMUSG00000021131_pair1_a	CACCAGACAGCTGAGGTCTGCCA	ENSMUSG00000021131	Erh	pair1	a	ENSMUSG00000021131_79	chr12	+	CTTA	80637485	80637509
ENSMUSG00000021131_pair1_b	TGCTCACTCACCTTCCATGCACT	ENSMUSG00000021131	Erh	pair1	b	ENSMUSG00000021131_136	chr12	+	TTTG	80640942	80640966
ENSMUSG00000021131_pair2_a	CGTGCTCCCCCACAGGTGTTTGT	ENSMUSG00000021131	Erh	pair2	a	ENSMUSG00000021131_132	chr12	-	TTCT	80637629	80637605
ENSMUSG00000021131_pair2_b	TCCCCTTCAGTCTCACACCATTT	ENSMUSG00000021131	Erh	pair2	b	ENSMUSG00000021131_179	chr12	-	TTTT	80641058	80641034
ENSMUSG00000021133_pair1_a	CAGGTCAGGTATTTGTAGTCACC	ENSMUSG00000021133	Susd6	pair1	a	ENSMUSG00000021133_142	chr12	-	TTTG	80868575	80868551
ENSMUSG00000021133_pair1_b	GCTGCAGCAGTACAAACAGCACC	ENSMUSG00000021133	Susd6	pair1	b	ENSMUSG00000021133_210	chr12	-	TTTG	80870186	80870162
ENSMUSG00000021133_pair2_a	CAAGGCCGGGGGTGGCAAATGTA	ENSMUSG00000021133	Susd6	pair2	a	ENSMUSG00000021133_107	chr12	-	TTTA	80868488	80868464
ENSMUSG00000021133_pair2_b	TTAGACAAAGAAACCCATGCACT	ENSMUSG00000021133	Susd6	pair2	b	ENSMUSG00000021133_170	chr12	+	TTTC	80870067	80870091
ENSMUSG00000021134_pair1_a	AAGTACTTACCACAAAACCAAAA	ENSMUSG00000021134	Srsf5	pair1	a	ENSMUSG00000021134_57	chr12	-	TTTC	80946734	80946710
ENSMUSG00000021134_pair1_b	AACAAACCTGCCAGCTGACTCTT	ENSMUSG00000021134	Srsf5	pair1	b	ENSMUSG00000021134_177	chr12	-	TTTC	80947876	80947852
ENSMUSG00000021134_pair2_a	GGAATTTGAGGACCCAAGGGATG	ENSMUSG00000021134	Srsf5	pair2	a	ENSMUSG00000021134_62	chr12	+	TTTA	80947306	80947330
ENSMUSG00000021134_pair2_b	GGGTAGTTGAGTTTGCCTCTTAT	ENSMUSG00000021134	Srsf5	pair2	b	ENSMUSG00000021134_229	chr12	+	TTTA	80949489	80949513
ENSMUSG00000021135_pair1_a	CCTTATTGGCCACTCAGCATTGT	ENSMUSG00000021135	Slc10a1	pair1	a	ENSMUSG00000021135_334	chr12	-	TTTC	80960670	80960646
ENSMUSG00000021135_pair1_b	TCTTAACCCTCGGTCCTACCTGA	ENSMUSG00000021135	Slc10a1	pair1	b	ENSMUSG00000021135_337	chr12	+	TTCC	80967566	80967590
ENSMUSG00000021135_pair2_a	TCCCTCTCTGTGGCTGTCACAGT	ENSMUSG00000021135	Slc10a1	pair2	a	ENSMUSG00000021135_232	chr12	-	TTTC	80958182	80958158
ENSMUSG00000021135_pair2_b	TAGGGCACCTTGTCCTTAAGATC	ENSMUSG00000021135	Slc10a1	pair2	b	ENSMUSG00000021135_291	chr12	+	TTTG	80960535	80960559
ENSMUSG00000021136_pair1_a	CATCGACCTCGATGGACCACGGC	ENSMUSG00000021136	Smoc1	pair1	a	ENSMUSG00000021136_88	chr12	-	TTTG	81104771	81104747
ENSMUSG00000021136_pair1_b	GATGCTGGCCAGAGCAAGTGTCG	ENSMUSG00000021136	Smoc1	pair1	b	ENSMUSG00000021136_99	chr12	+	TTTA	81105894	81105918
ENSMUSG00000021136_pair2_a	TCTGAACAGGTGCAGTGCCATAC	ENSMUSG00000021136	Smoc1	pair2	a	ENSMUSG00000021136_141	chr12	+	CTTC	81135763	81135787
ENSMUSG00000021136_pair2_b	TAGAAATCACAGCCCCCACCTTA	ENSMUSG00000021136	Smoc1	pair2	b	ENSMUSG00000021136_267	chr12	+	TTTC	81152666	81152690
ENSMUSG00000021139_pair1_a	GTCACGGAGGAAGAGATCAACCT	ENSMUSG00000021139	Gm20498	pair1	a	ENSMUSG00000021139_292	chr12	-	TTTA	81532759	81532735
ENSMUSG00000021139_pair1_b	GGCCGGAGAGCAGTCAGATATGA	ENSMUSG00000021139	Gm20498	pair1	b	ENSMUSG00000021139_306	chr12	-	TTCC	81532802	81532778
ENSMUSG00000021139_pair2_a	TACAGATTGATCCTGAATTGGAG	ENSMUSG00000021139	Gm20498	pair2	a	ENSMUSG00000021139_120	chr12	-	TTTC	81474658	81474634
ENSMUSG00000021139_pair2_b	ACAAATCCGGTACGATGCTGTGA	ENSMUSG00000021139	Gm20498	pair2	b	ENSMUSG00000021139_148	chr12	-	TTTC	81480965	81480941
ENSMUSG00000021140_pair1_a	AAGCCACTTGATGTAGATAAAGA	ENSMUSG00000021140	Pcnx	pair1	a	ENSMUSG00000021140_2134	chr12	+	TTTA	81986652	81986676
ENSMUSG00000021140_pair1_b	TCCGGAACCGGAACCCAGAGAGA	ENSMUSG00000021140	Pcnx	pair1	b	ENSMUSG00000021140_2361	chr12	+	TTTC	81991828	81991852
ENSMUSG00000021140_pair2_a	ATGGACATACGGATTCCAGGCAC	ENSMUSG00000021140	Pcnx	pair2	a	ENSMUSG00000021140_2243	chr12	-	TTTA	81988034	81988010
ENSMUSG00000021140_pair2_b	ACATCCCCAGATGAGTATGACGA	ENSMUSG00000021140	Pcnx	pair2	b	ENSMUSG00000021140_2257	chr12	+	TTTC	81990555	81990579
ENSMUSG00000021143_pair1_a	CTCCCAGCCCTGATGAAGAATCC	ENSMUSG00000021143	Pacs2	pair1	a	ENSMUSG00000021143_844	chr12	+	TTTG	113068066	113068090
ENSMUSG00000021143_pair1_b	CCTGGGGGAGGACAGGCCTCCAC	ENSMUSG00000021143	Pacs2	pair1	b	ENSMUSG00000021143_953	chr12	-	TTTA	113069428	113069404
ENSMUSG00000021143_pair2_a	CCAGGAAAACTGTGTATGACCAA	ENSMUSG00000021143	Pacs2	pair2	a	ENSMUSG00000021143_605	chr12	+	ATTC	113061640	113061664
ENSMUSG00000021143_pair2_b	GTGGAGCAGCTGTCTCACAAGAC	ENSMUSG00000021143	Pacs2	pair2	b	ENSMUSG00000021143_728	chr12	+	CTTC	113062531	113062555
ENSMUSG00000021144_pair1_a	TCAGGCAGGTCCACCATCTCTGG	ENSMUSG00000021144	Mta1	pair1	a	ENSMUSG00000021144_133	chr12	-	TTTC	113120879	113120855
ENSMUSG00000021144_pair1_b	AAGCCACCATATTTCTTCCAATA	ENSMUSG00000021144	Mta1	pair1	b	ENSMUSG00000021144_551	chr12	-	TTTC	113131416	113131392
ENSMUSG00000021144_pair2_a	CTACACGAATTTCCCCTTTATCA	ENSMUSG00000021144	Mta1	pair2	a	ENSMUSG00000021144_227	chr12	-	TTTC	113123196	113123172
ENSMUSG00000021144_pair2_b	CCATGAAGACAAGGCAGGCCTTC	ENSMUSG00000021144	Mta1	pair2	b	ENSMUSG00000021144_596	chr12	+	TTTG	113131615	113131639
ENSMUSG00000021147_pair1_a	TCAGAAGCTTAAGACCACCTACA	ENSMUSG00000021147	Wdr37	pair1	a	ENSMUSG00000021147_581	chr13	-	TTTC	8853713	8853689
ENSMUSG00000021147_pair1_b	GCTGGTGAAGGACAAGCGATCGA	ENSMUSG00000021147	Wdr37	pair1	b	ENSMUSG00000021147_625	chr13	-	TTTA	8854064	8854040
ENSMUSG00000021147_pair2_a	GCCAGATAGAAAGAGAATTTGAA	ENSMUSG00000021147	Wdr37	pair2	a	ENSMUSG00000021147_665	chr13	-	TTTG	8856883	8856859
ENSMUSG00000021147_pair2_b	TATACGAAGAACTAACAGCTCAG	ENSMUSG00000021147	Wdr37	pair2	b	ENSMUSG00000021147_718	chr13	-	TTTC	8861158	8861134
ENSMUSG00000021148_pair1_a	TGATCCTGGGAGATGCCCAGCTC	ENSMUSG00000021148	Gm9745	pair1	a	ENSMUSG00000021148_134	chr13	+	TACC	8942561	8942585
ENSMUSG00000021148_pair1_b	CAGGCCTGCTACACAGAGCTTTC	ENSMUSG00000021148	Gm9745	pair1	b	ENSMUSG00000021148_216	chr13	-	TTTG	8943320	8943296
ENSMUSG00000021148_pair2_a	TCAGGGCTGCCCTCCTCACTCCC	ENSMUSG00000021148	Gm9745	pair2	a	ENSMUSG00000021148_144	chr13	+	CGTC	8942598	8942622
ENSMUSG00000021148_pair2_b	TGTTGAAAAGGACCACACTGAAA	ENSMUSG00000021148	Gm9745	pair2	b	ENSMUSG00000021148_203	chr13	+	TTCA	8943271	8943295
ENSMUSG00000021149_pair1_a	ACTTAAAACTCTTTACAGTACGT	ENSMUSG00000021149	Gtpbp4	pair1	a	ENSMUSG00000021149_716	chr13	-	TTTA	8990820	8990796
ENSMUSG00000021149_pair1_b	ATAAGACGCACATAATCTTTAGC	ENSMUSG00000021149	Gtpbp4	pair1	b	ENSMUSG00000021149_766	chr13	+	TTTC	8991821	8991845
ENSMUSG00000021149_pair2_a	AATATTAGAATACTGGGACTTAA	ENSMUSG00000021149	Gtpbp4	pair2	a	ENSMUSG00000021149_310	chr13	-	TTTC	8978640	8978616
ENSMUSG00000021149_pair2_b	TCATATAAAAATGTCGAATCCGA	ENSMUSG00000021149	Gtpbp4	pair2	b	ENSMUSG00000021149_886	chr13	+	TTTC	8992715	8992739
ENSMUSG00000021156_pair1_a	AGATACCTAATCATGAGCTGGTT	ENSMUSG00000021156	Zmynd11	pair1	a	ENSMUSG00000021156_462	chr13	-	TTTC	9693554	9693530
ENSMUSG00000021156_pair1_b	TAGGACTGGGAAACAGAAACTCA	ENSMUSG00000021156	Zmynd11	pair1	b	ENSMUSG00000021156_723	chr13	-	TTTG	9710314	9710290
ENSMUSG00000021156_pair2_a	ACCGACTGCACGTGAAGCGCAGC	ENSMUSG00000021156	Zmynd11	pair2	a	ENSMUSG00000021156_384	chr13	-	GTTC	9691067	9691043
ENSMUSG00000021156_pair2_b	TCTTCAATTACAGCAGACAGTGA	ENSMUSG00000021156	Zmynd11	pair2	b	ENSMUSG00000021156_534	chr13	-	TTTA	9695201	9695177
ENSMUSG00000021171_pair1_a	CAGACACTGAAAGAGCAGAATGG	ENSMUSG00000021171	Esyt2	pair1	a	ENSMUSG00000021171_94	chr12	+	TTTC	116317836	116317860
ENSMUSG00000021171_pair1_b	AGTATAAACCTTAACACCATTGA	ENSMUSG00000021171	Esyt2	pair1	b	ENSMUSG00000021171_182	chr12	-	TTTC	116321163	116321139
ENSMUSG00000021171_pair2_a	AGGCTTTAGTGTATGAACACCCT	ENSMUSG00000021171	Esyt2	pair2	a	ENSMUSG00000021171_487	chr12	+	TTTC	116343432	116343456
ENSMUSG00000021171_pair2_b	AGGTTAAAGATGAGCAGCATCAG	ENSMUSG00000021171	Esyt2	pair2	b	ENSMUSG00000021171_747	chr12	+	TTTC	116363389	116363413
ENSMUSG00000021175_pair1_a	CTGAAGATGTCACTTACAAGCAC	ENSMUSG00000021175	Cdca7l	pair1	a	ENSMUSG00000021175_461	chr12	-	TTTC	117874827	117874803
ENSMUSG00000021175_pair1_b	GCAGGCAGGGCCCACAGAACTGT	ENSMUSG00000021175	Cdca7l	pair1	b	ENSMUSG00000021175_500	chr12	-	TTCC	117875684	117875660
ENSMUSG00000021175_pair2_a	AAAGAGGACACGGACTCAGAAAT	ENSMUSG00000021175	Cdca7l	pair2	a	ENSMUSG00000021175_99	chr12	+	TTTC	117870056	117870080
ENSMUSG00000021175_pair2_b	CTTCATCCACAGGGTAACACGTG	ENSMUSG00000021175	Cdca7l	pair2	b	ENSMUSG00000021175_464	chr12	+	TTTG	117875559	117875583
ENSMUSG00000021176_pair1_a	GTCGAGTGGCTCCCAAGCTACCA	ENSMUSG00000021176	Efcab11	pair1	a	ENSMUSG00000021176_58	chr12	-	TTTA	99854662	99854638
ENSMUSG00000021176_pair1_b	GAGACACTTACAGTGCACGTCGA	ENSMUSG00000021176	Efcab11	pair1	b	ENSMUSG00000021176_81	chr12	+	TTTA	99855523	99855547
ENSMUSG00000021176_pair2_a	TAGATAGAAGCGGATGCTGTGAT	ENSMUSG00000021176	Efcab11	pair2	a	ENSMUSG00000021176_153	chr12	-	TTTC	99878409	99878385
ENSMUSG00000021176_pair2_b	AAGCATGCGATGAAGACAACAAA	ENSMUSG00000021176	Efcab11	pair2	b	ENSMUSG00000021176_197	chr12	-	TTTA	99882854	99882830
ENSMUSG00000021177_pair1_a	AAAGCTGACCTCACCAGTTATCT	ENSMUSG00000021177	Tdp1	pair1	a	ENSMUSG00000021177_445	chr12	+	TTTC	99909748	99909772
ENSMUSG00000021177_pair1_b	AAGGAAGTCACAGAGATAACTGG	ENSMUSG00000021177	Tdp1	pair1	b	ENSMUSG00000021177_496	chr12	+	TTTC	99910314	99910338
ENSMUSG00000021177_pair2_a	CCATAAACTCACCTGAGCTGAAG	ENSMUSG00000021177	Tdp1	pair2	a	ENSMUSG00000021177_246	chr12	-	TTTA	99893677	99893653
ENSMUSG00000021177_pair2_b	GATCTATCCCTCTGTGGAAAATG	ENSMUSG00000021177	Tdp1	pair2	b	ENSMUSG00000021177_593	chr12	+	TTTA	99912270	99912294
ENSMUSG00000021178_pair1_a	CCCAAAATAGGTAAAACTCTATT	ENSMUSG00000021178	Psmc1	pair1	a	ENSMUSG00000021178_345	chr12	+	TTTA	100119059	100119083
ENSMUSG00000021178_pair1_b	TCTCTCACCTCCAGAATTTGAAT	ENSMUSG00000021178	Psmc1	pair1	b	ENSMUSG00000021178_437	chr12	-	TTTC	100120018	100119994
ENSMUSG00000021178_pair2_a	GTCCCAATGGCGTCGATCTCATC	ENSMUSG00000021178	Psmc1	pair2	a	ENSMUSG00000021178_407	chr12	-	TTTG	100119260	100119236
ENSMUSG00000021178_pair2_b	ACCTGGCCTGATAAGTGCTGGAT	ENSMUSG00000021178	Psmc1	pair2	b	ENSMUSG00000021178_487	chr12	-	TTTG	100120144	100120120
ENSMUSG00000021179_pair1_a	TGTGTCCAAACTCCACAGTCTGT	ENSMUSG00000021179	Nrde2	pair1	a	ENSMUSG00000021179_809	chr12	-	TTTC	100142009	100141985
ENSMUSG00000021179_pair1_b	ACAGAAGGGTTCGGGAGAATCCT	ENSMUSG00000021179	Nrde2	pair1	b	ENSMUSG00000021179_940	chr12	-	TTTA	100143804	100143780
ENSMUSG00000021179_pair2_a	AGGCCATGGTTGACTTCACCTTC	ENSMUSG00000021179	Nrde2	pair2	a	ENSMUSG00000021179_739	chr12	-	TTCC	100140073	100140049
ENSMUSG00000021179_pair2_b	TTCTTACCAAACATGGCCTCCTC	ENSMUSG00000021179	Nrde2	pair2	b	ENSMUSG00000021179_767	chr12	+	TTTC	100141882	100141906
ENSMUSG00000021180_pair1_a	AAGCTTAATGTCACGGTATATAA	ENSMUSG00000021180	Rps6ka5	pair1	a	ENSMUSG00000021180_916	chr12	+	TTTC	100616071	100616095
ENSMUSG00000021180_pair1_b	ACAGAGCACGAAGTGCAGATCTA	ENSMUSG00000021180	Rps6ka5	pair1	b	ENSMUSG00000021180_969	chr12	-	TTTC	100619592	100619568
ENSMUSG00000021180_pair2_a	AAAAGTGAGCCTCCGTATCCCCA	ENSMUSG00000021180	Rps6ka5	pair2	a	ENSMUSG00000021180_776	chr12	-	TTTA	100581440	100581416
ENSMUSG00000021180_pair2_b	AGTCTTACCTAGATATCTCAGCC	ENSMUSG00000021180	Rps6ka5	pair2	b	ENSMUSG00000021180_787	chr12	+	TTTA	100595803	100595827
ENSMUSG00000021182_pair1_a	GAAGCGGCCACCAGGACAACTTG	ENSMUSG00000021182	Ccdc88c	pair1	a	ENSMUSG00000021182_2257	chr12	-	TTTG	101028318	101028294
ENSMUSG00000021182_pair1_b	TGCAGAGCCCTCTGGTGACCTGG	ENSMUSG00000021182	Ccdc88c	pair1	b	ENSMUSG00000021182_2283	chr12	-	TTTC	101028798	101028774
ENSMUSG00000021182_pair2_a	GATGCGCAGGTTGACATCATTGT	ENSMUSG00000021182	Ccdc88c	pair2	a	ENSMUSG00000021182_2191	chr12	+	TTTG	101022335	101022359
ENSMUSG00000021182_pair2_b	GAATCAAATCATGCTGCAAATGT	ENSMUSG00000021182	Ccdc88c	pair2	b	ENSMUSG00000021182_2233	chr12	-	TTTT	101028260	101028236
ENSMUSG00000021185_pair1_a	ACTATCAGACAACAGTGCCCTGT	ENSMUSG00000021185	Dglucy	pair1	a	ENSMUSG00000021185_248	chr12	+	TTTC	100841359	100841383
ENSMUSG00000021185_pair1_b	GGGAACCGAGGAATCGGGCACCT	ENSMUSG00000021185	Dglucy	pair1	b	ENSMUSG00000021185_448	chr12	+	TTTA	100850108	100850132
ENSMUSG00000021185_pair2_a	AATCATGAGCCCCCAGAAGAGAC	ENSMUSG00000021185	Dglucy	pair2	a	ENSMUSG00000021185_485	chr12	+	TTTC	100850219	100850243
ENSMUSG00000021185_pair2_b	CTTGCTGCACAAAAGATTCCTGG	ENSMUSG00000021185	Dglucy	pair2	b	ENSMUSG00000021185_632	chr12	+	TTTC	100857029	100857053
ENSMUSG00000021186_pair1_a	GGTGCTCACATTCATTGATATCT	ENSMUSG00000021186	Fbln5	pair1	a	ENSMUSG00000021186_201	chr12	+	TTTC	101760803	101760827
ENSMUSG00000021186_pair1_b	ACCCTCAACGACGATGGAAGGTC	ENSMUSG00000021186	Fbln5	pair1	b	ENSMUSG00000021186_346	chr12	-	TTTC	101768427	101768403
ENSMUSG00000021186_pair2_a	TGCTCGTGCCCTCCAGGCTACGT	ENSMUSG00000021186	Fbln5	pair2	a	ENSMUSG00000021186_245	chr12	-	CTTC	101761857	101761833
ENSMUSG00000021186_pair2_b	GTGTTACAGATGTGGACGAGTGT	ENSMUSG00000021186	Fbln5	pair2	b	ENSMUSG00000021186_441	chr12	-	TTTT	101771380	101771356
ENSMUSG00000021187_pair1_a	CAAGAAGAAGACACGCTTATTGA	ENSMUSG00000021187	Tc2n	pair1	a	ENSMUSG00000021187_137	chr12	-	TTTA	101651149	101651125
ENSMUSG00000021187_pair1_b	AAGCAGTAAATAGCAGGATTCAG	ENSMUSG00000021187	Tc2n	pair1	b	ENSMUSG00000021187_197	chr12	-	TTTC	101652820	101652796
ENSMUSG00000021187_pair2_a	ACATTGTCCAAACCAGTGCATTT	ENSMUSG00000021187	Tc2n	pair2	a	ENSMUSG00000021187_347	chr12	-	TTTA	101678568	101678544
ENSMUSG00000021187_pair2_b	AGCAGAGCAGATCTGGATCACAG	ENSMUSG00000021187	Tc2n	pair2	b	ENSMUSG00000021187_396	chr12	-	CTTC	101688994	101688970
ENSMUSG00000021188_pair1_a	AGGGCCAACATAACTTGGTCTCT	ENSMUSG00000021188	Trip11	pair1	a	ENSMUSG00000021188_578	chr12	+	TTTC	101878825	101878849
ENSMUSG00000021188_pair1_b	GTAGATCAGCTAAGTAAATCAGA	ENSMUSG00000021188	Trip11	pair1	b	ENSMUSG00000021188_1711	chr12	-	TTTA	101886043	101886019
ENSMUSG00000021188_pair2_a	TCTGGAAAAAACTGCTATGCTGG	ENSMUSG00000021188	Trip11	pair2	a	ENSMUSG00000021188_1574	chr12	-	TTTC	101885696	101885672
ENSMUSG00000021188_pair2_b	TAGACTAAGGTACAGGGAGCACA	ENSMUSG00000021188	Trip11	pair2	b	ENSMUSG00000021188_2233	chr12	-	TTTC	101895723	101895699
ENSMUSG00000021189_pair1_a	CAGAGGGCTCTAGCCATAAGTCG	ENSMUSG00000021189	Atxn3	pair1	a	ENSMUSG00000021189_172	chr12	-	TTTA	101934339	101934315
ENSMUSG00000021189_pair1_b	CAGTTAGAAAATTAGGCAAGCAG	ENSMUSG00000021189	Atxn3	pair1	b	ENSMUSG00000021189_329	chr12	-	TTTA	101945426	101945402
ENSMUSG00000021189_pair2_a	GGTTATTCTATATTTGTTGTTAA	ENSMUSG00000021189	Atxn3	pair2	a	ENSMUSG00000021189_253	chr12	-	TTTA	101937474	101937450
ENSMUSG00000021189_pair2_b	GAACTAATCCTGTTCAACAGTCC	ENSMUSG00000021189	Atxn3	pair2	b	ENSMUSG00000021189_381	chr12	-	TTTA	101945890	101945866
ENSMUSG00000021190_pair1_a	TGTTCATACATGTAGCGAATAGT	ENSMUSG00000021190	Lgmn	pair1	a	ENSMUSG00000021190_352	chr12	+	TTTG	102402682	102402706
ENSMUSG00000021190_pair1_b	CTCGCCGTGCTGAGAGGTGACGC	ENSMUSG00000021190	Lgmn	pair1	b	ENSMUSG00000021190_433	chr12	-	TTTC	102404328	102404304
ENSMUSG00000021190_pair2_a	TGACGAGCAGATCATAGTGATGA	ENSMUSG00000021190	Lgmn	pair2	a	ENSMUSG00000021190_519	chr12	-	TTCC	102413519	102413495
ENSMUSG00000021190_pair2_b	TTACCTGGTGTCGGTAATTATAC	ENSMUSG00000021190	Lgmn	pair2	b	ENSMUSG00000021190_541	chr12	+	TTTC	102423577	102423601
ENSMUSG00000021192_pair1_a	ACAACAGTCTAAAGAAAAACTGA	ENSMUSG00000021192	Golga5	pair1	a	ENSMUSG00000021192_525	chr12	+	TTTC	102484393	102484417
ENSMUSG00000021192_pair1_b	TGTGCTGAGGCTCTCCAGCATGG	ENSMUSG00000021192	Golga5	pair1	b	ENSMUSG00000021192_732	chr12	-	TTTC	102492127	102492103
ENSMUSG00000021192_pair2_a	GTTGACTACAAGCAGAAAGCTAC	ENSMUSG00000021192	Golga5	pair2	a	ENSMUSG00000021192_501	chr12	+	GTTA	102479762	102479786
ENSMUSG00000021192_pair2_b	AGTGAACTTACTCTTCAGCTTAC	ENSMUSG00000021192	Golga5	pair2	b	ENSMUSG00000021192_695	chr12	+	ATTC	102491991	102492015
ENSMUSG00000021193_pair1_a	GAACTACAGACGCAGCAAAGTAA	ENSMUSG00000021193	Pitrm1	pair1	a	ENSMUSG00000021193_786	chr13	+	TTTA	6564992	6565016
ENSMUSG00000021193_pair1_b	AGAAACCCACACCCAGTGGCCCC	ENSMUSG00000021193	Pitrm1	pair1	b	ENSMUSG00000021193_1146	chr13	+	TTTC	6574354	6574378
ENSMUSG00000021193_pair2_a	CAACAAATACTTACTCCGGTAAG	ENSMUSG00000021193	Pitrm1	pair2	a	ENSMUSG00000021193_469	chr13	-	TTTA	6558262	6558238
ENSMUSG00000021193_pair2_b	GCTCCACAGATGCATCATGTCTG	ENSMUSG00000021193	Pitrm1	pair2	b	ENSMUSG00000021193_953	chr13	-	TTTC	6568965	6568941
ENSMUSG00000021194_pair1_a	GACAGCGAGTCGGAGATGACTTC	ENSMUSG00000021194	Chga	pair1	a	ENSMUSG00000021194_84	chr12	-	TTTG	102558510	102558486
ENSMUSG00000021194_pair1_b	TCCCTGCAGACGAGAGGATCCTC	ENSMUSG00000021194	Chga	pair1	b	ENSMUSG00000021194_107	chr12	+	TTTC	102559276	102559300
ENSMUSG00000021194_pair2_a	AGAACCAGAGCCCTGATGCCAAG	ENSMUSG00000021194	Chga	pair2	a	ENSMUSG00000021194_167	chr12	+	TTTG	102561470	102561494
ENSMUSG00000021194_pair2_b	AGGCAACCACAGAGGGACCTAGG	ENSMUSG00000021194	Chga	pair2	b	ENSMUSG00000021194_217	chr12	+	TTTG	102561741	102561765
ENSMUSG00000021196_pair1_a	AGAGCAACTGCAATGTAGCCGTC	ENSMUSG00000021196	Pfkp	pair1	a	ENSMUSG00000021196_552	chr13	-	TTTC	6602865	6602841
ENSMUSG00000021196_pair1_b	AATCACCACTTACCAAAATCCTG	ENSMUSG00000021196	Pfkp	pair1	b	ENSMUSG00000021196_691	chr13	+	TTTC	6605619	6605643
ENSMUSG00000021196_pair2_a	TCCATAGCTTGTAGTGAAGAATT	ENSMUSG00000021196	Pfkp	pair2	a	ENSMUSG00000021196_741	chr13	-	TTTC	6605739	6605715
ENSMUSG00000021196_pair2_b	TGTCTCCTTAGAACCGAGCCCGA	ENSMUSG00000021196	Pfkp	pair2	b	ENSMUSG00000021196_796	chr13	-	TTTC	6614814	6614790
ENSMUSG00000021198_pair1_a	TGCGGTGGCTCCCACCTCGTTAC	ENSMUSG00000021198	Unc79	pair1	a	ENSMUSG00000021198_615	chr12	-	TTTC	103059460	103059436
ENSMUSG00000021198_pair1_b	GGAAGAAGGCACATGACCATGAC	ENSMUSG00000021198	Unc79	pair1	b	ENSMUSG00000021198_795	chr12	-	TTTG	103063317	103063293
ENSMUSG00000021198_pair2_a	AGTGGGTTCCTCCGGGAGAGAAG	ENSMUSG00000021198	Unc79	pair2	a	ENSMUSG00000021198_278	chr12	+	TTTC	103011194	103011218
ENSMUSG00000021198_pair2_b	TATGTGATTGCCTACGGGCCTTC	ENSMUSG00000021198	Unc79	pair2	b	ENSMUSG00000021198_369	chr12	+	TTTG	103021752	103021776
ENSMUSG00000021200_pair1_a	TTAGAGATGTCAGGCTCTGCCCC	ENSMUSG00000021200	Asb2	pair1	a	ENSMUSG00000021200_454	chr12	+	TTTG	103334874	103334898
ENSMUSG00000021200_pair1_b	AGGCAGCCCAGCTGGCCATAGTA	ENSMUSG00000021200	Asb2	pair1	b	ENSMUSG00000021200_515	chr12	+	TTTC	103335823	103335847
ENSMUSG00000021200_pair2_a	TGGCTGCCCAGAGTGGGCAGCTG	ENSMUSG00000021200	Asb2	pair2	a	ENSMUSG00000021200_363	chr12	-	TTTG	103333346	103333322
ENSMUSG00000021200_pair2_b	TCTGCATGTGGCCAGGTATAATG	ENSMUSG00000021200	Asb2	pair2	b	ENSMUSG00000021200_474	chr12	+	GTTC	103334933	103334957
ENSMUSG00000021203_pair1_a	AGGATGATCCCGAAGAATGGATA	ENSMUSG00000021203	Otub2	pair1	a	ENSMUSG00000021203_153	chr12	-	TTTC	103400265	103400241
ENSMUSG00000021203_pair1_b	ATTGATGAGGAGATGGACATCAA	ENSMUSG00000021203	Otub2	pair1	b	ENSMUSG00000021203_310	chr12	+	TTTC	103403386	103403410
ENSMUSG00000021203_pair2_a	AAAGAGCGTGTGCTACAGACCCC	ENSMUSG00000021203	Otub2	pair2	a	ENSMUSG00000021203_224	chr12	+	GTTC	103402817	103402841
ENSMUSG00000021203_pair2_b	GCCTTGCAGGAAGTAGAGCCCAT	ENSMUSG00000021203	Otub2	pair2	b	ENSMUSG00000021203_332	chr12	+	TTTG	103404213	103404237
ENSMUSG00000021207_pair1_a	AGGCAACATACTTTCAGGGCCAT	ENSMUSG00000021207	Akr1c21	pair1	a	ENSMUSG00000021207_176	chr13	-	TTTC	4576362	4576338
ENSMUSG00000021207_pair1_b	CATGTTCATCTACTGGAAAATTT	ENSMUSG00000021207	Akr1c21	pair1	b	ENSMUSG00000021207_201	chr13	-	TTTC	4577107	4577083
ENSMUSG00000021207_pair2_a	ACAGAGTGGACCTCTGTGCCACC	ENSMUSG00000021207	Akr1c21	pair2	a	ENSMUSG00000021207_206	chr13	+	TTTG	4577115	4577139
ENSMUSG00000021207_pair2_b	TGCAAATCAAAAGATATTGTATT	ENSMUSG00000021207	Akr1c21	pair2	b	ENSMUSG00000021207_313	chr13	+	TTTC	4580321	4580345
ENSMUSG00000021208_pair1_a	GTTGATGTGGAGAGTCCAAGGAT	ENSMUSG00000021208	Ifi27l2b	pair1	a	ENSMUSG00000021208_93	chr12	+	ATTG	103451324	103451348
ENSMUSG00000021208_pair1_b	TGTGGCTGTCCCAACAGCCACCA	ENSMUSG00000021208	Ifi27l2b	pair1	b	ENSMUSG00000021208_242	chr12	+	CTCC	103455842	103455866
ENSMUSG00000021208_pair2_a	TTGGAGCTGTTGGGGCAGCCACA	ENSMUSG00000021208	Ifi27l2b	pair2	a	ENSMUSG00000021208_90	chr12	-	ATCC	103451320	103451296
ENSMUSG00000021208_pair2_b	CCTAAATTCAAATCTTGCTTCTT	ENSMUSG00000021208	Ifi27l2b	pair2	b	ENSMUSG00000021208_199	chr12	+	TTTA	103455717	103455741
ENSMUSG00000021209_pair1_a	ACTAAGGGAAGTATAGTTTGACT	ENSMUSG00000021209	Ppp4r4	pair1	a	ENSMUSG00000021209_438	chr12	-	TTTC	103585741	103585717
ENSMUSG00000021209_pair1_b	GGCAGAGACTCCAGGACATCAAC	ENSMUSG00000021209	Ppp4r4	pair1	b	ENSMUSG00000021209_1090	chr12	+	TTTA	103603967	103603991
ENSMUSG00000021209_pair2_a	AAAAGCAGCAAGCCGCACACTGC	ENSMUSG00000021209	Ppp4r4	pair2	a	ENSMUSG00000021209_395	chr12	-	TTTC	103584144	103584120
ENSMUSG00000021209_pair2_b	TAAGAAACTTTGTACACTGGGTT	ENSMUSG00000021209	Ppp4r4	pair2	b	ENSMUSG00000021209_505	chr12	+	TTTA	103586990	103587014
ENSMUSG00000021210_pair1_a	ATCGTCCAGAACTCGTACGGGTC	ENSMUSG00000021210	Akr1c6	pair1	a	ENSMUSG00000021210_142	chr13	+	TTTC	4438502	4438526
ENSMUSG00000021210_pair1_b	TATCTCCTTTATCTACAGGTAGA	ENSMUSG00000021210	Akr1c6	pair1	b	ENSMUSG00000021210_301	chr13	+	TTTC	4448963	4448987
ENSMUSG00000021210_pair2_a	ATACATAGAAGCAGAATCAATAT	ENSMUSG00000021210	Akr1c6	pair2	a	ENSMUSG00000021210_83	chr13	-	TTTG	4436364	4436340
ENSMUSG00000021210_pair2_b	ACGATGGCTTCCCAGAGCACTGT	ENSMUSG00000021210	Akr1c6	pair2	b	ENSMUSG00000021210_349	chr13	-	TTTC	4449087	4449063
ENSMUSG00000021211_pair1_a	TATTGGACACTGTGGATTTCTGT	ENSMUSG00000021211	Akr1c12	pair1	a	ENSMUSG00000021211_291	chr13	-	TTTC	4274385	4274361
ENSMUSG00000021211_pair1_b	AGTGATCTGCATACTATACCTTT	ENSMUSG00000021211	Akr1c12	pair1	b	ENSMUSG00000021211_378	chr13	+	TTTC	4276206	4276230
ENSMUSG00000021211_pair2_a	ACTTGCAGTAATCCAATAGCTTA	ENSMUSG00000021211	Akr1c12	pair2	a	ENSMUSG00000021211_169	chr13	+	TTTG	4272983	4273007
ENSMUSG00000021211_pair2_b	ACAATACCTTCCCCTACCTTCAT	ENSMUSG00000021211	Akr1c12	pair2	b	ENSMUSG00000021211_318	chr13	+	TTTG	4275703	4275727
ENSMUSG00000021213_pair1_a	AGAATACAAATCACGTACCTTCA	ENSMUSG00000021213	Akr1c13	pair1	a	ENSMUSG00000021213_164	chr13	-	TTTG	4194815	4194791
ENSMUSG00000021213_pair1_b	CAGTAAATGAGCAAGGGAAATCT	ENSMUSG00000021213	Akr1c13	pair1	b	ENSMUSG00000021213_182	chr13	+	TTTC	4196448	4196472
ENSMUSG00000021213_pair2_a	TATACTTGCATACTATACCTTTG	ENSMUSG00000021213	Akr1c13	pair2	a	ENSMUSG00000021213_109	chr13	-	TTTG	4194223	4194199
ENSMUSG00000021213_pair2_b	ATTCGCAGTAATCCAGTAGCTTA	ENSMUSG00000021213	Akr1c13	pair2	b	ENSMUSG00000021213_313	chr13	-	TTTG	4197856	4197832
ENSMUSG00000021214_pair1_a	ACCGTAGACAACTGGAGATGATC	ENSMUSG00000021214	Akr1c18	pair1	a	ENSMUSG00000021214_232	chr13	-	TTTA	4142195	4142171
ENSMUSG00000021214_pair1_b	CAAGCTGGGTCTGACCAACTCTG	ENSMUSG00000021214	Akr1c18	pair1	b	ENSMUSG00000021214_331	chr13	+	TTTC	4144358	4144382
ENSMUSG00000021214_pair2_a	TGTACAGGTAGAATGCCATCTTT	ENSMUSG00000021214	Akr1c18	pair2	a	ENSMUSG00000021214_197	chr13	-	TTTA	4137254	4137230
ENSMUSG00000021214_pair2_b	TTACCTCTTCAGTTGCATAGGTG	ENSMUSG00000021214	Akr1c18	pair2	b	ENSMUSG00000021214_447	chr13	+	TTTA	4150507	4150531
ENSMUSG00000021215_pair1_a	CCGGCAGCCCATCCCAGTCCAGG	ENSMUSG00000021215	Net1	pair1	a	ENSMUSG00000021215_230	chr13	-	TTTA	3884910	3884886
ENSMUSG00000021215_pair1_b	AAAGGACACTTGTAAAGCATGGT	ENSMUSG00000021215	Net1	pair1	b	ENSMUSG00000021215_716	chr13	-	TTTG	3893407	3893383
ENSMUSG00000021215_pair2_a	TCTTCTCATCACAGGGTCCACGA	ENSMUSG00000021215	Net1	pair2	a	ENSMUSG00000021215_792	chr13	+	TTCC	3917585	3917609
ENSMUSG00000021215_pair2_b	TCGCTGAGCATTGAGACCCTGCG	ENSMUSG00000021215	Net1	pair2	b	ENSMUSG00000021215_846	chr13	+	TTCC	3917988	3918012
ENSMUSG00000021216_pair1_a	GATTACCTATAACAGTTGGTTCT	ENSMUSG00000021216	Tubal3	pair1	a	ENSMUSG00000021216_115	chr13	-	TTTA	3928342	3928318
ENSMUSG00000021216_pair1_b	AAGGTGGGCATCAATTATCAGCC	ENSMUSG00000021216	Tubal3	pair1	b	ENSMUSG00000021216_442	chr13	+	TTTC	3933292	3933316
ENSMUSG00000021216_pair2_a	GAAAATCCTAAAGTGGAACATAT	ENSMUSG00000021216	Tubal3	pair2	a	ENSMUSG00000021216_66	chr13	+	TTTG	3928214	3928238
ENSMUSG00000021216_pair2_b	AGCGGAGATGATGGGGGCAAGAG	ENSMUSG00000021216	Tubal3	pair2	b	ENSMUSG00000021216_367	chr13	-	TTTC	3933080	3933056
ENSMUSG00000021217_pair1_a	AAGGAGTGGCCACAGTACATACA	ENSMUSG00000021217	Tshz3	pair1	a	ENSMUSG00000021217_282	chr7	-	CTCA	36769442	36769418
ENSMUSG00000021217_pair1_b	ATCATATGGACGCTCAGGTCTTG	ENSMUSG00000021217	Tshz3	pair1	b	ENSMUSG00000021217_295	chr7	-	TTTG	36769475	36769451
ENSMUSG00000021217_pair2_a	AGTCAAATAGTGGTACTTGGAAG	ENSMUSG00000021217	Tshz3	pair2	a	ENSMUSG00000021217_534	chr7	-	TTTC	36770115	36770091
ENSMUSG00000021217_pair2_b	AAGATGAGCAACAGTCTGGCCGA	ENSMUSG00000021217	Tshz3	pair2	b	ENSMUSG00000021217_775	chr7	+	TTTC	36770837	36770861
ENSMUSG00000021218_pair1_a	GTTATACAAAAGGTTTAAATTAC	ENSMUSG00000021218	Gdi2	pair1	a	ENSMUSG00000021218_92	chr13	+	TTTA	3550984	3551008
ENSMUSG00000021218_pair1_b	ACAATAGTTACTTACCTCTCCTT	ENSMUSG00000021218	Gdi2	pair1	b	ENSMUSG00000021218_417	chr13	-	TTTC	3560110	3560086
ENSMUSG00000021218_pair2_a	ACAGAGGTCACTCGTTACATGGA	ENSMUSG00000021218	Gdi2	pair2	a	ENSMUSG00000021218_156	chr13	+	TTTC	3554434	3554458
ENSMUSG00000021218_pair2_b	GGTTAAGTGCCATATATGGAGGT	ENSMUSG00000021218	Gdi2	pair2	b	ENSMUSG00000021218_362	chr13	+	TTTA	3559987	3560011
ENSMUSG00000021219_pair1_a	AGGTTCCCAGCAGTTTGAAGGCC	ENSMUSG00000021219	Rgs6	pair1	a	ENSMUSG00000021219_199	chr12	-	TTTC	83052531	83052507
ENSMUSG00000021219_pair1_b	AAACAATGTCTGTCAATCTGTGC	ENSMUSG00000021219	Rgs6	pair1	b	ENSMUSG00000021219_468	chr12	-	TTTC	83070639	83070615
ENSMUSG00000021219_pair2_a	TCTCCTTGCAGTTGAAGCAATAC	ENSMUSG00000021219	Rgs6	pair2	a	ENSMUSG00000021219_127	chr12	+	TTTC	83051264	83051288
ENSMUSG00000021219_pair2_b	TGATATCCATTTCTGTTGTGTTC	ENSMUSG00000021219	Rgs6	pair2	b	ENSMUSG00000021219_360	chr12	-	TTTC	83067450	83067426
ENSMUSG00000021221_pair1_a	GGTCCTCTGGTGGGTGCAATCGT	ENSMUSG00000021221	Dpf3	pair1	a	ENSMUSG00000021221_475	chr12	+	TTTG	83350814	83350838
ENSMUSG00000021221_pair1_b	CCTGGGCCGCGGTGCCTCTTCTC	ENSMUSG00000021221	Dpf3	pair1	b	ENSMUSG00000021221_510	chr12	+	CTTA	83370499	83370523
ENSMUSG00000021221_pair2_a	CCTCTGAGAGTACCACACTGGAA	ENSMUSG00000021221	Dpf3	pair2	a	ENSMUSG00000021221_441	chr12	-	TTTA	83331961	83331937
ENSMUSG00000021221_pair2_b	CATTGTGTCTGTCCGCAGGCCTC	ENSMUSG00000021221	Dpf3	pair2	b	ENSMUSG00000021221_509	chr12	-	TTTA	83350917	83350893
ENSMUSG00000021222_pair1_a	GTAGGATGGAAGATGCATTAAAT	ENSMUSG00000021222	Dcaf4	pair1	a	ENSMUSG00000021222_188	chr12	-	TTTC	83530867	83530843
ENSMUSG00000021222_pair1_b	CCTCCAGGCAGACACTACCAGTG	ENSMUSG00000021222	Dcaf4	pair1	b	ENSMUSG00000021222_258	chr12	+	TTTC	83533856	83533880
ENSMUSG00000021222_pair2_a	AGGGTCAAAGTAAAAACCTGGAA	ENSMUSG00000021222	Dcaf4	pair2	a	ENSMUSG00000021222_112	chr12	-	TTTC	83530006	83529982
ENSMUSG00000021222_pair2_b	TCTTAGCAGGTACAGACCAGCCT	ENSMUSG00000021222	Dcaf4	pair2	b	ENSMUSG00000021222_390	chr12	+	TTTC	83537703	83537727
ENSMUSG00000021223_pair1_a	CCTCCACCACACTCAGCGCTGCA	ENSMUSG00000021223	Papln	pair1	a	ENSMUSG00000021223_395	chr12	-	TTTA	83774974	83774950
ENSMUSG00000021223_pair1_b	CACGCACCTGTTAGAGGAGATGG	ENSMUSG00000021223	Papln	pair1	b	ENSMUSG00000021223_1136	chr12	-	TTTA	83783029	83783005
ENSMUSG00000021223_pair2_a	CACAGCCGTGAAGAGCATCCGTG	ENSMUSG00000021223	Papln	pair2	a	ENSMUSG00000021223_288	chr12	+	TTTC	83774560	83774584
ENSMUSG00000021223_pair2_b	GTATGGCGGCTGTCATGGCAACG	ENSMUSG00000021223	Papln	pair2	b	ENSMUSG00000021223_954	chr12	+	TTTG	83781920	83781944
ENSMUSG00000021224_pair1_a	AAGGGTGACATCTTCTGGCTAAG	ENSMUSG00000021224	Numb	pair1	a	ENSMUSG00000021224_404	chr12	+	TTTA	83801089	83801113
ENSMUSG00000021224_pair1_b	TAGGACCTCATAGTTGACCAGAC	ENSMUSG00000021224	Numb	pair1	b	ENSMUSG00000021224_618	chr12	-	TTTC	83808248	83808224
ENSMUSG00000021224_pair2_a	CGCTCTAAACAGGCTGCAAAAGC	ENSMUSG00000021224	Numb	pair2	a	ENSMUSG00000021224_542	chr12	+	TTTA	83803928	83803952
ENSMUSG00000021224_pair2_b	TCGTCCACAACTCTGAGCCCATC	ENSMUSG00000021224	Numb	pair2	b	ENSMUSG00000021224_631	chr12	+	TTTC	83811292	83811316
ENSMUSG00000021226_pair1_a	GGCTCCATGGCCCAGAGCAGCCC	ENSMUSG00000021226	Acot2	pair1	a	ENSMUSG00000021226_89	chr12	-	TTCG	83988285	83988261
ENSMUSG00000021226_pair1_b	ACGACATCCAAGAGACCATCTTT	ENSMUSG00000021226	Acot2	pair1	b	ENSMUSG00000021226_326	chr12	-	TTCC	83992723	83992699
ENSMUSG00000021226_pair2_a	AGGTTCAGCTCGCCGCCAGCGTC	ENSMUSG00000021226	Acot2	pair2	a	ENSMUSG00000021226_75	chr12	-	CGCC	83988213	83988189
ENSMUSG00000021226_pair2_b	GTTTCTCCCCAGAACCTGGACCC	ENSMUSG00000021226	Acot2	pair2	b	ENSMUSG00000021226_152	chr12	+	TTTG	83990478	83990502
ENSMUSG00000021228_pair1_a	CCACCCAGAACCCGAACCGGATG	ENSMUSG00000021228	Acot3	pair1	a	ENSMUSG00000021228_9	chr12	+	TTTA	84053461	84053485
ENSMUSG00000021228_pair1_b	TTCCTGTTCCTCGTAGGTCAGGA	ENSMUSG00000021228	Acot3	pair1	b	ENSMUSG00000021228_354	chr12	+	AGCC	84058708	84058732
ENSMUSG00000021228_pair2_a	GAAGATCCACAATGTCTTTGAGG	ENSMUSG00000021228	Acot3	pair2	a	ENSMUSG00000021228_331	chr12	-	TTTA	84058650	84058626
ENSMUSG00000021228_pair2_b	GAAGGACCTGACCAGAAGAGCTT	ENSMUSG00000021228	Acot3	pair2	b	ENSMUSG00000021228_335	chr12	+	TTTG	84058657	84058681
ENSMUSG00000021234_pair1_a	TGCCAACACTCTCCCTGTGCACA	ENSMUSG00000021234	Fam161b	pair1	a	ENSMUSG00000021234_193	chr12	-	TTTC	84353863	84353839
ENSMUSG00000021234_pair1_b	TGGAAAGCCTTGTAAAGGCCCTC	ENSMUSG00000021234	Fam161b	pair1	b	ENSMUSG00000021234_271	chr12	+	TTTC	84354830	84354854
ENSMUSG00000021234_pair2_a	TGGGGATCCATGGCCTTGGCCCT	ENSMUSG00000021234	Fam161b	pair2	a	ENSMUSG00000021234_115	chr12	+	TTTG	84348647	84348671
ENSMUSG00000021234_pair2_b	TCGCCAAGGGCTGGTTCTAGAAT	ENSMUSG00000021234	Fam161b	pair2	b	ENSMUSG00000021234_370	chr12	+	TTTG	84355931	84355955
ENSMUSG00000021235_pair1_a	GTCTGGAGGGTACTGCCATCACC	ENSMUSG00000021235	Coq6	pair1	a	ENSMUSG00000021235_261	chr12	-	TTTG	84370380	84370356
ENSMUSG00000021235_pair1_b	TTCTAGGCCACAGAAAACAATGT	ENSMUSG00000021235	Coq6	pair1	b	ENSMUSG00000021235_312	chr12	+	TTTA	84371098	84371122
ENSMUSG00000021235_pair2_a	ACACAGCTCTCGGATACCTTGAG	ENSMUSG00000021235	Coq6	pair2	a	ENSMUSG00000021235_341	chr12	+	TTTG	84371441	84371465
ENSMUSG00000021235_pair2_b	GGGCTGATGGCGTGCAGTGGAGT	ENSMUSG00000021235	Coq6	pair2	b	ENSMUSG00000021235_373	chr12	+	TTTG	84372118	84372142
ENSMUSG00000021236_pair1_a	GAAGTGCCTGTTTACCAAGATGG	ENSMUSG00000021236	Entpd5	pair1	a	ENSMUSG00000021236_225	chr12	-	TTTC	84384303	84384279
ENSMUSG00000021236_pair1_b	CCTGTTAGAAAGTTCACGGTAAC	ENSMUSG00000021236	Entpd5	pair1	b	ENSMUSG00000021236_365	chr12	+	TTTA	84386733	84386757
ENSMUSG00000021236_pair2_a	GGTGGAGGCACCCCCCAGGTCAA	ENSMUSG00000021236	Entpd5	pair2	a	ENSMUSG00000021236_332	chr12	+	TTTG	84386161	84386185
ENSMUSG00000021236_pair2_b	TGCACAAAAGTGTAAACATGAAT	ENSMUSG00000021236	Entpd5	pair2	b	ENSMUSG00000021236_539	chr12	+	TTTC	84396686	84396710
ENSMUSG00000021238_pair1_a	TGTCTCCAAAACCACAAGAACTG	ENSMUSG00000021238	Aldh6a1	pair1	a	ENSMUSG00000021238_152	chr12	+	TTTC	84433972	84433996
ENSMUSG00000021238_pair1_b	ATTAGGAAAGTATTTCCACAAAC	ENSMUSG00000021238	Aldh6a1	pair1	b	ENSMUSG00000021238_433	chr12	+	TTTC	84439516	84439540
ENSMUSG00000021238_pair2_a	CCTTAACATTTGAGATGATGGTT	ENSMUSG00000021238	Aldh6a1	pair2	a	ENSMUSG00000021238_187	chr12	+	TTTA	84436323	84436347
ENSMUSG00000021238_pair2_b	AAAGCTGTAAACTTTATTTGCGA	ENSMUSG00000021238	Aldh6a1	pair2	b	ENSMUSG00000021238_385	chr12	-	TTTC	84438104	84438080
ENSMUSG00000021239_pair1_a	ATGGCCAGCATCTCCCGGGCGTA	ENSMUSG00000021239	Vsx2	pair1	a	ENSMUSG00000021239_200	chr12	-	TTTC	84576375	84576351
ENSMUSG00000021239_pair1_b	GCTCGGAGGGCGGCAATGCTGTT	ENSMUSG00000021239	Vsx2	pair1	b	ENSMUSG00000021239_369	chr12	-	TTTG	84593304	84593280
ENSMUSG00000021239_pair2_a	TCCAGCTCCTCTAGCTGGTAGGA	ENSMUSG00000021239	Vsx2	pair2	a	ENSMUSG00000021239_186	chr12	-	TTTC	84576318	84576294
ENSMUSG00000021239_pair2_b	TCCACCATGCCAGGTGTGGTTCC	ENSMUSG00000021239	Vsx2	pair2	b	ENSMUSG00000021239_216	chr12	+	CTTC	84592154	84592178
ENSMUSG00000021240_pair1_a	ATCGTGGGGACCATGGTGAACAA	ENSMUSG00000021240	Abcd4	pair1	a	ENSMUSG00000021240_569	chr12	-	TTTC	84612414	84612390
ENSMUSG00000021240_pair1_b	CCAAGACTCCATAATACTGACTG	ENSMUSG00000021240	Abcd4	pair1	b	ENSMUSG00000021240_715	chr12	+	TTTC	84615144	84615168
ENSMUSG00000021240_pair2_a	AATCCACCTGCTGGTCCAGACCT	ENSMUSG00000021240	Abcd4	pair2	a	ENSMUSG00000021240_133	chr12	+	TTCC	84604336	84604360
ENSMUSG00000021240_pair2_b	AGGTGATATATCCCCTGAAGGAG	ENSMUSG00000021240	Abcd4	pair2	b	ENSMUSG00000021240_211	chr12	-	TTTC	84605390	84605366
ENSMUSG00000021241_pair1_a	AGAGGCTGGCGAGGGACAGATCC	ENSMUSG00000021241	Isca2	pair1	a	ENSMUSG00000021241_56	chr12	+	TTCC	84773628	84773652
ENSMUSG00000021241_pair1_b	ACTCTTGCCCCACCCTGTTCAAA	ENSMUSG00000021241	Isca2	pair1	b	ENSMUSG00000021241_163	chr12	-	CACC	84774573	84774549
ENSMUSG00000021241_pair2_a	GGGACAAGGCCCTGGAGGCCGCC	ENSMUSG00000021241	Isca2	pair2	a	ENSMUSG00000021241_10	chr12	-	GTTA	84773329	84773305
ENSMUSG00000021241_pair2_b	CGAGCGCCTAGGAATGACAGCCC	ENSMUSG00000021241	Isca2	pair2	b	ENSMUSG00000021241_21	chr12	-	TTCC	84773370	84773346
ENSMUSG00000021242_pair1_a	CAGATAAAACTGGTGGTGGAATG	ENSMUSG00000021242	Npc2	pair1	a	ENSMUSG00000021242_39	chr12	-	TTTC	84757219	84757195
ENSMUSG00000021242_pair1_b	AGGCTCTAAGGTGGGAGTTATAA	ENSMUSG00000021242	Npc2	pair1	b	ENSMUSG00000021242_171	chr12	-	TTTC	84765390	84765366
ENSMUSG00000021242_pair2_a	ACTCTTACAACCGTCAGGCTCAG	ENSMUSG00000021242	Npc2	pair2	a	ENSMUSG00000021242_84	chr12	+	TTCC	84760794	84760818
ENSMUSG00000021242_pair2_b	TGTCAGCTGCACAAAGGCCAGTC	ENSMUSG00000021242	Npc2	pair2	b	ENSMUSG00000021242_149	chr12	-	TCCC	84765332	84765308
ENSMUSG00000021243_pair1_a	AGCCATTACACAATCAGTTATAC	ENSMUSG00000021243	Fcf1	pair1	a	ENSMUSG00000021243_182	chr12	-	TTTC	84979430	84979406
ENSMUSG00000021243_pair1_b	AAAAGAGATGAGGATACCTGAGT	ENSMUSG00000021243	Fcf1	pair1	b	ENSMUSG00000021243_243	chr12	-	TTTC	84980623	84980599
ENSMUSG00000021243_pair2_a	TCATGAGTCCTGCAGAATCGCTA	ENSMUSG00000021243	Fcf1	pair2	a	ENSMUSG00000021243_205	chr12	+	TTTA	84980496	84980520
ENSMUSG00000021243_pair2_b	AGCACAAGTGTTACATTGTGGCC	ENSMUSG00000021243	Fcf1	pair2	b	ENSMUSG00000021243_247	chr12	+	TTTC	84982230	84982254
ENSMUSG00000021244_pair1_a	AGCGAGACACTGCAACAATTCCG	ENSMUSG00000021244	Ylpm1	pair1	a	ENSMUSG00000021244_1816	chr12	+	TTTA	85040837	85040861
ENSMUSG00000021244_pair1_b	AAAGGGACCGAGAGACACATAGA	ENSMUSG00000021244	Ylpm1	pair1	b	ENSMUSG00000021244_1964	chr12	+	TTTA	85042211	85042235
ENSMUSG00000021244_pair2_a	TGTCCCGGCAAATGCACCTTTGT	ENSMUSG00000021244	Ylpm1	pair2	a	ENSMUSG00000021244_358	chr12	-	TTTA	85012966	85012942
ENSMUSG00000021244_pair2_b	GTCAGAAGACTCAGAAGACTCGG	ENSMUSG00000021244	Ylpm1	pair2	b	ENSMUSG00000021244_428	chr12	+	TTTA	85013899	85013923
ENSMUSG00000021245_pair1_a	TAGGTGGAAACCTGTTAGTCCTG	ENSMUSG00000021245	Mlh3	pair1	a	ENSMUSG00000021245_305	chr12	-	TTTG	85250380	85250356
ENSMUSG00000021245_pair1_b	ATCCAAGAAAAACACAACACTGA	ENSMUSG00000021245	Mlh3	pair1	b	ENSMUSG00000021245_1683	chr12	-	TTTC	85269085	85269061
ENSMUSG00000021245_pair2_a	AGAATGGAGCAATCCAGTGTTTG	ENSMUSG00000021245	Mlh3	pair2	a	ENSMUSG00000021245_401	chr12	-	TTTC	85261701	85261677
ENSMUSG00000021245_pair2_b	CTAGTAAATGCCACTCAGTGCGG	ENSMUSG00000021245	Mlh3	pair2	b	ENSMUSG00000021245_1720	chr12	-	TTTA	85269191	85269167
ENSMUSG00000021248_pair1_a	GAGTCCACGAACACCCGGGTCCT	ENSMUSG00000021248	Tmed10	pair1	a	ENSMUSG00000021248_50	chr12	-	TTTA	85343554	85343530
ENSMUSG00000021248_pair1_b	CAGATTGCAAAAGTCGAGAAACT	ENSMUSG00000021248	Tmed10	pair1	b	ENSMUSG00000021248_112	chr12	-	TTTC	85344358	85344334
ENSMUSG00000021248_pair2_a	TCAGGAACAGGGCGGATACCTGA	ENSMUSG00000021248	Tmed10	pair2	a	ENSMUSG00000021248_151	chr12	-	TTTC	85350884	85350860
ENSMUSG00000021248_pair2_b	CCCTTGCTCTCAAAACACACTTC	ENSMUSG00000021248	Tmed10	pair2	b	ENSMUSG00000021248_159	chr12	+	CTTA	85354790	85354814
ENSMUSG00000021250_pair1_a	TTCTATAGCTATCTCCTGAAGAG	ENSMUSG00000021250	Fos	pair1	a	ENSMUSG00000021250_145	chr12	+	TTTC	85475580	85475604
ENSMUSG00000021250_pair1_b	AGCAGATTGGCAATCTCAGTCTG	ENSMUSG00000021250	Fos	pair1	b	ENSMUSG00000021250_227	chr12	-	TTTC	85475879	85475855
ENSMUSG00000021250_pair2_a	AACGCCGACTACGAGGCGTCATC	ENSMUSG00000021250	Fos	pair2	a	ENSMUSG00000021250_10	chr12	+	TTTC	85474054	85474078
ENSMUSG00000021250_pair2_b	AACCTACCGCTTGGAGTGTATCT	ENSMUSG00000021250	Fos	pair2	b	ENSMUSG00000021250_196	chr12	-	GTTC	85475710	85475686
ENSMUSG00000021252_pair1_a	ACTGCACAGTGAATGGCCTCCAA	ENSMUSG00000021252	Erg28	pair1	a	ENSMUSG00000021252_124	chr12	-	TTTA	85819582	85819558
ENSMUSG00000021252_pair1_b	TCTACGAGAAGCTCTACACTGGC	ENSMUSG00000021252	Erg28	pair1	b	ENSMUSG00000021252_147	chr12	-	TTTC	85822127	85822103
ENSMUSG00000021252_pair2_a	TTGTGGATGTCAATGGCACAGAG	ENSMUSG00000021252	Erg28	pair2	a	ENSMUSG00000021252_93	chr12	+	TTTG	85819481	85819505
ENSMUSG00000021252_pair2_b	CCATGGCTATAATGGACACCATA	ENSMUSG00000021252	Erg28	pair2	b	ENSMUSG00000021252_156	chr12	+	TTCC	85822156	85822180
ENSMUSG00000021253_pair1_a	CAGCCTAGATCCTGCCGGAAGTC	ENSMUSG00000021253	Tgfb3	pair1	a	ENSMUSG00000021253_106	chr12	+	TTTC	86058987	86059011
ENSMUSG00000021253_pair1_b	AATGTGTCCTCAGTGGAGAAAAA	ENSMUSG00000021253	Tgfb3	pair1	b	ENSMUSG00000021253_369	chr12	-	TTTC	86069864	86069840
ENSMUSG00000021253_pair2_a	CAGAGTCCAACTTGGGTCTGGAA	ENSMUSG00000021253	Tgfb3	pair2	a	ENSMUSG00000021253_267	chr12	-	TTTG	86063935	86063911
ENSMUSG00000021253_pair2_b	TGGATCTCTTTGGCATAGTACTC	ENSMUSG00000021253	Tgfb3	pair2	b	ENSMUSG00000021253_410	chr12	+	TTTA	86077612	86077636
ENSMUSG00000021254_pair1_a	TGAAGGAGAATGTGTCCCCGGAT	ENSMUSG00000021254	Gpatch2l	pair1	a	ENSMUSG00000021254_265	chr12	+	TTTA	86260601	86260625
ENSMUSG00000021254_pair1_b	TGGTTACCATCAGCTGGGAAAAG	ENSMUSG00000021254	Gpatch2l	pair1	b	ENSMUSG00000021254_404	chr12	+	TTTC	86267144	86267168
ENSMUSG00000021254_pair2_a	CGTAAAGGAGTCAGACTCGGGCC	ENSMUSG00000021254	Gpatch2l	pair2	a	ENSMUSG00000021254_104	chr12	-	TTTC	86244402	86244378
ENSMUSG00000021254_pair2_b	CCTTCCCGGCCAGCTCAAAGAGG	ENSMUSG00000021254	Gpatch2l	pair2	b	ENSMUSG00000021254_318	chr12	+	TTTA	86260728	86260752
ENSMUSG00000021255_pair1_a	TCATCAACTGGGCCAAGCACATC	ENSMUSG00000021255	Esrrb	pair1	a	ENSMUSG00000021255_335	chr12	+	TTCC	86506480	86506504
ENSMUSG00000021255_pair1_b	TGATCCTCAAGGCCCTGGCCCTC	ENSMUSG00000021255	Esrrb	pair1	b	ENSMUSG00000021255_437	chr12	+	TTTA	86514514	86514538
ENSMUSG00000021255_pair2_a	CGATCTGCCAATTCACAGAGAGT	ENSMUSG00000021255	Esrrb	pair2	a	ENSMUSG00000021255_331	chr12	-	CTCC	86506473	86506449
ENSMUSG00000021255_pair2_b	TCATCCATGATATAGTCCTCGGC	ENSMUSG00000021255	Esrrb	pair2	b	ENSMUSG00000021255_408	chr12	-	TTCC	86514423	86514399
ENSMUSG00000021256_pair1_a	AAAGAATTGTGTCCCTGTGTGAT	ENSMUSG00000021256	Vash1	pair1	a	ENSMUSG00000021256_185	chr12	-	TTTC	86686997	86686973
ENSMUSG00000021256_pair1_b	TCAGGGAACTACTTCCGCCACAT	ENSMUSG00000021256	Vash1	pair1	b	ENSMUSG00000021256_259	chr12	+	TTTC	86688959	86688983
ENSMUSG00000021256_pair2_a	ATCAACCGAGGTGGACTGCCAGT	ENSMUSG00000021256	Vash1	pair2	a	ENSMUSG00000021256_70	chr12	+	TTTC	86680197	86680221
ENSMUSG00000021256_pair2_b	GTAGTCCAGCACGAGCTCACTGA	ENSMUSG00000021256	Vash1	pair2	b	ENSMUSG00000021256_314	chr12	-	CTTC	86689104	86689080
ENSMUSG00000021257_pair1_a	GAGAGACTGAAATATGGCCGAGA	ENSMUSG00000021257	Angel1	pair1	a	ENSMUSG00000021257_209	chr12	-	TTTA	86717031	86717007
ENSMUSG00000021257_pair1_b	CAAGAGGAGGACTGGGTGTAAAA	ENSMUSG00000021257	Angel1	pair1	b	ENSMUSG00000021257_426	chr12	-	TTTA	86720651	86720627
ENSMUSG00000021257_pair2_a	CCTGGGGAAGACAGGCTCAAGTT	ENSMUSG00000021257	Angel1	pair2	a	ENSMUSG00000021257_139	chr12	+	TTTA	86705262	86705286
ENSMUSG00000021257_pair2_b	CCAGAGGAAGCTGCAGGCCCCAC	ENSMUSG00000021257	Angel1	pair2	b	ENSMUSG00000021257_246	chr12	-	TTTA	86717810	86717786
ENSMUSG00000021258_pair1_a	AAGGAATGGAACATATAAAATCG	ENSMUSG00000021258	Ccnk	pair1	a	ENSMUSG00000021258_115	chr12	-	TTTG	108187245	108187221
ENSMUSG00000021258_pair1_b	TGGCTGGGAAAGTAGAGGAAACG	ENSMUSG00000021258	Ccnk	pair1	b	ENSMUSG00000021258_139	chr12	+	TTTC	108189086	108189110
ENSMUSG00000021258_pair2_a	AGGATACAACCCCAAACGTGTGC	ENSMUSG00000021258	Ccnk	pair2	a	ENSMUSG00000021258_77	chr12	-	ATTC	108186633	108186609
ENSMUSG00000021258_pair2_b	TTAAATGATGTCCAGTTCGGCCA	ENSMUSG00000021258	Ccnk	pair2	b	ENSMUSG00000021258_163	chr12	+	TTTA	108189151	108189175
ENSMUSG00000021259_pair1_a	GAAGTTCCTGATGTCCACCAAGT	ENSMUSG00000021259	Cyp46a1	pair1	a	ENSMUSG00000021259_138	chr12	+	TTTA	108345569	108345593
ENSMUSG00000021259_pair1_b	TGGGCACCCAGTAACATACTGGT	ENSMUSG00000021259	Cyp46a1	pair1	b	ENSMUSG00000021259_296	chr12	-	TTTC	108351958	108351934
ENSMUSG00000021259_pair2_a	CAAAAGTAGGGGAGATGTCCAAG	ENSMUSG00000021259	Cyp46a1	pair2	a	ENSMUSG00000021259_65	chr12	-	TTTC	108342356	108342332
ENSMUSG00000021259_pair2_b	CCCGGCAGTTCAGCACCTACGTC	ENSMUSG00000021259	Cyp46a1	pair2	b	ENSMUSG00000021259_546	chr12	+	TTTG	108360469	108360493
ENSMUSG00000021260_pair1_a	CCAAGCCTGCTGGTCAACGAGAA	ENSMUSG00000021260	Hhipl1	pair1	a	ENSMUSG00000021260_154	chr12	+	TTTC	108311903	108311927
ENSMUSG00000021260_pair1_b	GCCTACCCACACAAGCTGGGTAA	ENSMUSG00000021260	Hhipl1	pair1	b	ENSMUSG00000021260_483	chr12	+	TTTC	108319342	108319366
ENSMUSG00000021260_pair2_a	GAGGAGGTGGCCAATGGACTTCG	ENSMUSG00000021260	Hhipl1	pair2	a	ENSMUSG00000021260_180	chr12	+	TTTG	108311987	108312011
ENSMUSG00000021260_pair2_b	AGGCGACTGATGTCTCTCCGAGA	ENSMUSG00000021260	Hhipl1	pair2	b	ENSMUSG00000021260_539	chr12	+	TTTC	108319950	108319974
ENSMUSG00000021262_pair1_a	CCTGCTGGTCCTGTAGCTTGACC	ENSMUSG00000021262	Evl	pair1	a	ENSMUSG00000021262_75	chr12	-	GTTA	108648488	108648464
ENSMUSG00000021262_pair1_b	AGCCATAGACCTGACGGGCATCT	ENSMUSG00000021262	Evl	pair1	b	ENSMUSG00000021262_124	chr12	-	TTTA	108653019	108652995
ENSMUSG00000021262_pair2_a	TTACTGGTGTCATCGTAGACCAT	ENSMUSG00000021262	Evl	pair2	a	ENSMUSG00000021262_44	chr12	-	CTTC	108648375	108648351
ENSMUSG00000021262_pair2_b	CAAGTAAGGAAGAAGCAACCACA	ENSMUSG00000021262	Evl	pair2	b	ENSMUSG00000021262_125	chr12	+	TTTG	108653021	108653045
ENSMUSG00000021263_pair1_a	GGGAGACACAACTTGTGCCAAAG	ENSMUSG00000021263	Degs2	pair1	a	ENSMUSG00000021263_264	chr12	+	TTTC	108692405	108692429
ENSMUSG00000021263_pair1_b	GAGTGGGTCTACAGCGACCAGCC	ENSMUSG00000021263	Degs2	pair1	b	ENSMUSG00000021263_367	chr12	-	CTTC	108702216	108702192
ENSMUSG00000021263_pair2_a	ATGTCACCATCTTTGCCCTCTGG	ENSMUSG00000021263	Degs2	pair2	a	ENSMUSG00000021263_173	chr12	-	TTTG	108692133	108692109
ENSMUSG00000021263_pair2_b	AAGGATGTAGCGTAAGGTAGGCC	ENSMUSG00000021263	Degs2	pair2	b	ENSMUSG00000021263_248	chr12	+	TTTG	108692344	108692368
ENSMUSG00000021264_pair1_a	AGATGAAAAAAAAGATATTGACC	ENSMUSG00000021264	Yy1	pair1	a	ENSMUSG00000021264_205	chr12	+	TTTC	108806473	108806497
ENSMUSG00000021264_pair1_b	GCTTTGAGCTCTCAACGAACGCT	ENSMUSG00000021264	Yy1	pair1	b	ENSMUSG00000021264_360	chr12	-	TTTA	108814724	108814700
ENSMUSG00000021264_pair2_a	TGAGGGCAAGCTATTGTTCTTGG	ENSMUSG00000021264	Yy1	pair2	a	ENSMUSG00000021264_311	chr12	-	TTTA	108812979	108812955
ENSMUSG00000021264_pair2_b	AGGGCTGCACAAAGATGTTCAGG	ENSMUSG00000021264	Yy1	pair2	b	ENSMUSG00000021264_321	chr12	+	TTTA	108814600	108814624
ENSMUSG00000021265_pair1_a	ATGGGGCAGCAGATGACACACTG	ENSMUSG00000021265	Slc25a29	pair1	a	ENSMUSG00000021265_181	chr12	+	TTCC	108827309	108827333
ENSMUSG00000021265_pair1_b	AGTCCATCATCAAGCAGGAGAGT	ENSMUSG00000021265	Slc25a29	pair1	b	ENSMUSG00000021265_254	chr12	-	TTCC	108827700	108827676
ENSMUSG00000021265_pair2_a	GGGTGCAAGGTAACACCCTCCGG	ENSMUSG00000021265	Slc25a29	pair2	a	ENSMUSG00000021265_216	chr12	-	TTTG	108827422	108827398
ENSMUSG00000021265_pair2_b	TCTGTGCTCTGAACTTGCAGCCG	ENSMUSG00000021265	Slc25a29	pair2	b	ENSMUSG00000021265_265	chr12	+	CTTC	108827728	108827752
ENSMUSG00000021266_pair1_a	GGATGGCCGATCCTGGGGGCCAC	ENSMUSG00000021266	Wars	pair1	a	ENSMUSG00000021266_187	chr12	+	TTTA	108866133	108866157
ENSMUSG00000021266_pair1_b	TACGGTGTAGCTATATGCCTGCT	ENSMUSG00000021266	Wars	pair1	b	ENSMUSG00000021266_330	chr12	+	TTTC	108875187	108875211
ENSMUSG00000021266_pair2_a	GGGGCAACTGTGAAGTGGATGTA	ENSMUSG00000021266	Wars	pair2	a	ENSMUSG00000021266_125	chr12	-	TTTG	108862889	108862865
ENSMUSG00000021266_pair2_b	CAGGTGGCTACAGGATGTGTTCA	ENSMUSG00000021266	Wars	pair2	b	ENSMUSG00000021266_373	chr12	-	TTTG	108875303	108875279
ENSMUSG00000021270_pair1_a	TCTGAAGGACTACTGTACCAGAA	ENSMUSG00000021270	Hsp90aa1	pair1	a	ENSMUSG00000021270_352	chr12	-	TTTC	110693082	110693058
ENSMUSG00000021270_pair1_b	CAGGTGAACCAATGGGTCGTGGA	ENSMUSG00000021270	Hsp90aa1	pair1	b	ENSMUSG00000021270_779	chr12	-	TTTC	110694711	110694687
ENSMUSG00000021270_pair2_a	GGTGGTTGTGTCAAACCGACTGG	ENSMUSG00000021270	Hsp90aa1	pair2	a	ENSMUSG00000021270_183	chr12	-	TTTA	110692452	110692428
ENSMUSG00000021270_pair2_b	CCCTGTAGGTAACTTACAAAGAG	ENSMUSG00000021270	Hsp90aa1	pair2	b	ENSMUSG00000021270_722	chr12	+	TTTA	110694550	110694574
ENSMUSG00000021271_pair1_a	TCCGTAGGCCACAGTGAAAAAGC	ENSMUSG00000021271	Zfp839	pair1	a	ENSMUSG00000021271_663	chr12	+	TTTC	110866697	110866721
ENSMUSG00000021271_pair1_b	TGAAGAGAATATTCCAGAACACA	ENSMUSG00000021271	Zfp839	pair1	b	ENSMUSG00000021271_788	chr12	+	TTTC	110868393	110868417
ENSMUSG00000021271_pair2_a	CAGCTTGCACACAGCACGTACTG	ENSMUSG00000021271	Zfp839	pair2	a	ENSMUSG00000021271_227	chr12	+	TTTC	110855385	110855409
ENSMUSG00000021271_pair2_b	GAGAGTCTGAAAATGCAGAGGCA	ENSMUSG00000021271	Zfp839	pair2	b	ENSMUSG00000021271_833	chr12	+	TTTA	110868506	110868530
ENSMUSG00000021273_pair1_a	AGATCTCCCTGGAGTTTAGAAAT	ENSMUSG00000021273	Fdft1	pair1	a	ENSMUSG00000021273_371	chr14	-	TTTC	63159152	63159128
ENSMUSG00000021273_pair1_b	CAGGCACGCCATATGTGTGTTCT	ENSMUSG00000021273	Fdft1	pair1	b	ENSMUSG00000021273_450	chr14	-	TTTA	63163492	63163468
ENSMUSG00000021273_pair2_a	AAAGGAGTAGTGAAGATTCGGAA	ENSMUSG00000021273	Fdft1	pair2	a	ENSMUSG00000021273_140	chr14	-	ATTC	63151255	63151231
ENSMUSG00000021273_pair2_b	TCTATGACCCAGAGTGGCGGTTC	ENSMUSG00000021273	Fdft1	pair2	b	ENSMUSG00000021273_405	chr14	-	TTCC	63163376	63163352
ENSMUSG00000021275_pair1_a	ACTGCTCCCCCTCAGGACAGAAG	ENSMUSG00000021275	Tecpr2	pair1	a	ENSMUSG00000021275_1114	chr12	-	TTCC	110939922	110939898
ENSMUSG00000021275_pair1_b	GGAACCACGCCAGTTCTGAACCA	ENSMUSG00000021275	Tecpr2	pair1	b	ENSMUSG00000021275_1166	chr12	-	TTTG	110941561	110941537
ENSMUSG00000021275_pair2_a	AGATCGCAGCCCGGAACAGTGTG	ENSMUSG00000021275	Tecpr2	pair2	a	ENSMUSG00000021275_1083	chr12	+	TCCC	110939816	110939840
ENSMUSG00000021275_pair2_b	ATCAGGACACTTTCCAAGAGCTG	ENSMUSG00000021275	Tecpr2	pair2	b	ENSMUSG00000021275_1380	chr12	+	GTTC	110947865	110947889
ENSMUSG00000021276_pair1_a	CCAAGCCGTCCAAGATGGCCTGC	ENSMUSG00000021276	Cinp	pair1	a	ENSMUSG00000021276_206	chr12	+	CTTA	110879680	110879704
ENSMUSG00000021276_pair1_b	GAGTCCCTTATCGTAGTCCAGAT	ENSMUSG00000021276	Cinp	pair1	b	ENSMUSG00000021276_220	chr12	+	CTTC	110879723	110879747
ENSMUSG00000021276_pair2_a	AGACTAAAATACAAATGAAAATG	ENSMUSG00000021276	Cinp	pair2	a	ENSMUSG00000021276_133	chr12	-	TTTC	110876976	110876952
ENSMUSG00000021276_pair2_b	CTCGCACTGACTGATAAGACAGG	ENSMUSG00000021276	Cinp	pair2	b	ENSMUSG00000021276_305	chr12	+	TTTC	110884000	110884024
ENSMUSG00000021277_pair1_a	AATTCAGGTGTTTAAGGATAATT	ENSMUSG00000021277	Traf3	pair1	a	ENSMUSG00000021277_119	chr12	+	TTTC	111242432	111242456
ENSMUSG00000021277_pair1_b	TTTGCAGTCGGCACGCAGACAGG	ENSMUSG00000021277	Traf3	pair1	b	ENSMUSG00000021277_189	chr12	-	TTTC	111243434	111243410
ENSMUSG00000021277_pair2_a	CTAAGATGGAGTCAAGCAAAAAG	ENSMUSG00000021277	Traf3	pair2	a	ENSMUSG00000021277_3	chr12	+	TTTC	111237570	111237594
ENSMUSG00000021277_pair2_b	ATCATGGGCACTTGGCTCTTGCA	ENSMUSG00000021277	Traf3	pair2	b	ENSMUSG00000021277_225	chr12	-	TTTG	111243532	111243508
ENSMUSG00000021278_pair1_a	GGTCCCCAATACCTCCTTCGATA	ENSMUSG00000021278	Amn	pair1	a	ENSMUSG00000021278_28	chr12	+	TTTG	111271721	111271745
ENSMUSG00000021278_pair1_b	TCACCAGGGTTACAAGCTGGGTC	ENSMUSG00000021278	Amn	pair1	b	ENSMUSG00000021278_134	chr12	-	TTTC	111274238	111274214
ENSMUSG00000021278_pair2_a	ACAGCTCCTGCCTCTGGACGGGG	ENSMUSG00000021278	Amn	pair2	a	ENSMUSG00000021278_101	chr12	+	TTCC	111274135	111274159
ENSMUSG00000021278_pair2_b	CCTCCGTGCCCCCACCCAGATGC	ENSMUSG00000021278	Amn	pair2	b	ENSMUSG00000021278_256	chr12	+	TTCA	111274931	111274955
ENSMUSG00000021279_pair1_a	AGCAAACTGAAGGAATCGGAAGC	ENSMUSG00000021279	Cdc42bpb	pair1	a	ENSMUSG00000021279_962	chr12	-	TTTC	111313427	111313403
ENSMUSG00000021279_pair1_b	GCTGCTGATGCGCGTCTTTAAGT	ENSMUSG00000021279	Cdc42bpb	pair1	b	ENSMUSG00000021279_1341	chr12	+	TTTC	111321136	111321160
ENSMUSG00000021279_pair2_a	AGTTCCCATCCCATGTCACCGAT	ENSMUSG00000021279	Cdc42bpb	pair2	a	ENSMUSG00000021279_1685	chr12	-	TTTC	111326202	111326178
ENSMUSG00000021279_pair2_b	ATTGCATAAATTCGTTCAGTGTT	ENSMUSG00000021279	Cdc42bpb	pair2	b	ENSMUSG00000021279_1917	chr12	+	TTTC	111342062	111342086
ENSMUSG00000021280_pair1_a	AGTCCTGACTTCCTGGGCGCCCC	ENSMUSG00000021280	Exoc3l4	pair1	a	ENSMUSG00000021280_351	chr12	+	TTTC	111425157	111425181
ENSMUSG00000021280_pair1_b	TGGCGTCGAAGGCAGTGAGCGAA	ENSMUSG00000021280	Exoc3l4	pair1	b	ENSMUSG00000021280_490	chr12	+	TTTC	111426145	111426169
ENSMUSG00000021280_pair2_a	GCTAGAGCGTCTCGATCCACGCC	ENSMUSG00000021280	Exoc3l4	pair2	a	ENSMUSG00000021280_215	chr12	-	TTCC	111423637	111423613
ENSMUSG00000021280_pair2_b	ACAGCATCTTGCAGCTGGAACAG	ENSMUSG00000021280	Exoc3l4	pair2	b	ENSMUSG00000021280_401	chr12	+	TTTG	111425512	111425536
ENSMUSG00000021281_pair1_a	ACAAGGCCAGACTAAGGCTGAGA	ENSMUSG00000021281	Tnfaip2	pair1	a	ENSMUSG00000021281_432	chr12	+	TTTC	111448543	111448567
ENSMUSG00000021281_pair1_b	TAGAGAAGAGCAAACTCCTGAGG	ENSMUSG00000021281	Tnfaip2	pair1	b	ENSMUSG00000021281_481	chr12	+	TTTC	111449253	111449277
ENSMUSG00000021281_pair2_a	GGCGTAGGTGCGCACGACGTTGA	ENSMUSG00000021281	Tnfaip2	pair2	a	ENSMUSG00000021281_280	chr12	-	TTTC	111446031	111446007
ENSMUSG00000021281_pair2_b	CCCTAGACCAGCGTGAAGCAGCT	ENSMUSG00000021281	Tnfaip2	pair2	b	ENSMUSG00000021281_379	chr12	+	TTTC	111448237	111448261
ENSMUSG00000021282_pair1_a	TGACCAGCTGATAATGACCTCCT	ENSMUSG00000021282	Eif5	pair1	a	ENSMUSG00000021282_513	chr12	-	TTTC	111543262	111543238
ENSMUSG00000021282_pair1_b	CAGGCCTCTAAGAAATATGTCTC	ENSMUSG00000021282	Eif5	pair1	b	ENSMUSG00000021282_525	chr12	+	TTTC	111543520	111543544
ENSMUSG00000021282_pair2_a	CCTTAACAAAATCAAACAGGATG	ENSMUSG00000021282	Eif5	pair2	a	ENSMUSG00000021282_366	chr12	-	TTTA	111542315	111542291
ENSMUSG00000021282_pair2_b	TCATAACAACAAAAAGGCTCAGC	ENSMUSG00000021282	Eif5	pair2	b	ENSMUSG00000021282_456	chr12	+	TTTG	111543101	111543125
ENSMUSG00000021285_pair1_a	ACATGCTCTGTGTCCTAGGTGGA	ENSMUSG00000021285	Ppp1r13b	pair1	a	ENSMUSG00000021285_246	chr12	-	TTTC	111832458	111832434
ENSMUSG00000021285_pair1_b	ATCTAGTGCAGAGGATCATCTAT	ENSMUSG00000021285	Ppp1r13b	pair1	b	ENSMUSG00000021285_256	chr12	-	TTTG	111832538	111832514
ENSMUSG00000021285_pair2_a	TCCAGGTACATTTACTACACTCC	ENSMUSG00000021285	Ppp1r13b	pair2	a	ENSMUSG00000021285_1176	chr12	+	TTTC	111858227	111858251
ENSMUSG00000021285_pair2_b	ACAGAAGTTCCTATAACACCAGA	ENSMUSG00000021285	Ppp1r13b	pair2	b	ENSMUSG00000021285_1302	chr12	-	TTTA	111872395	111872371
ENSMUSG00000021286_pair1_a	TGACAAGCAGCTGAAGGTGCTCC	ENSMUSG00000021286	Zfyve21	pair1	a	ENSMUSG00000021286_134	chr12	+	TTTA	111823891	111823915
ENSMUSG00000021286_pair1_b	ACGATGACTGTCCCCATCCAGAA	ENSMUSG00000021286	Zfyve21	pair1	b	ENSMUSG00000021286_206	chr12	-	TTTC	111825051	111825027
ENSMUSG00000021286_pair2_a	GTGGACCCAGTGCGCCAGTGTGC	ENSMUSG00000021286	Zfyve21	pair2	a	ENSMUSG00000021286_114	chr12	+	CTTC	111823829	111823853
ENSMUSG00000021286_pair2_b	TCTGAGTCCCCAAAAGTAACAAG	ENSMUSG00000021286	Zfyve21	pair2	b	ENSMUSG00000021286_170	chr12	-	CTTC	111824890	111824866
ENSMUSG00000021287_pair1_a	GTTGTGAGTTCCACCTTCAGGCC	ENSMUSG00000021287	Xrcc3	pair1	a	ENSMUSG00000021287_155	chr12	-	TTTC	111805034	111805010
ENSMUSG00000021287_pair1_b	ATTGAACACGCGGCCGACGTGGT	ENSMUSG00000021287	Xrcc3	pair1	b	ENSMUSG00000021287_205	chr12	-	CTTC	111807857	111807833
ENSMUSG00000021287_pair2_a	CAGGGGCTGTCTACATCTGCACA	ENSMUSG00000021287	Xrcc3	pair2	a	ENSMUSG00000021287_247	chr12	-	CTTC	111807994	111807970
ENSMUSG00000021287_pair2_b	CAAGACAATATGGAGGCCTAGAG	ENSMUSG00000021287	Xrcc3	pair2	b	ENSMUSG00000021287_261	chr12	-	TTCC	111809782	111809758
ENSMUSG00000021288_pair1_a	GGGATCAGAACAAGTATAAAGAT	ENSMUSG00000021288	Klc1	pair1	a	ENSMUSG00000021288_310	chr12	+	TTTA	111778015	111778039
ENSMUSG00000021288_pair1_b	CTCGAAGGCCTCCTGTTATCTGA	ENSMUSG00000021288	Klc1	pair1	b	ENSMUSG00000021288_454	chr12	+	TTTC	111781933	111781957
ENSMUSG00000021288_pair2_a	CACAGCGGCTCCGCCTCCTTGTA	ENSMUSG00000021288	Klc1	pair2	a	ENSMUSG00000021288_379	chr12	-	TTTA	111778676	111778652
ENSMUSG00000021288_pair2_b	ACTGTTTGGCAACATCAGGATGA	ENSMUSG00000021288	Klc1	pair2	b	ENSMUSG00000021288_411	chr12	-	TTTA	111781692	111781668
ENSMUSG00000021290_pair1_a	GATAAAAGAAGTAAAGCTTTGAA	ENSMUSG00000021290	Atp5mpl	pair1	a	ENSMUSG00000021290_33	chr12	-	TTTA	111962461	111962437
ENSMUSG00000021290_pair1_b	CTGGTAAACCTGGGTATAGTAGG	ENSMUSG00000021290	Atp5mpl	pair1	b	ENSMUSG00000021290_69	chr12	+	TTTC	111963284	111963308
ENSMUSG00000021290_pair2_a	TCTCCTTGAAAGGTCCTGCACCT	ENSMUSG00000021290	Atp5mpl	pair2	a	ENSMUSG00000021290_15	chr12	-	TTCC	111961554	111961530
ENSMUSG00000021290_pair2_b	ATGAGCCTCATCGTATATAAAAT	ENSMUSG00000021290	Atp5mpl	pair2	b	ENSMUSG00000021290_63	chr12	-	GTTA	111963267	111963243
ENSMUSG00000021294_pair1_a	CCCTCACAGCTCCAGAACCAGAA	ENSMUSG00000021294	Kif26a	pair1	a	ENSMUSG00000021294_632	chr12	+	TTTC	112174088	112174112
ENSMUSG00000021294_pair1_b	CTGCGGGAGTCCCTGGCTACCAC	ENSMUSG00000021294	Kif26a	pair1	b	ENSMUSG00000021294_774	chr12	+	GTTA	112174792	112174816
ENSMUSG00000021294_pair2_a	ATGCCATCTTCCCCCAGGACTCG	ENSMUSG00000021294	Kif26a	pair2	a	ENSMUSG00000021294_473	chr12	+	TTTG	112172751	112172775
ENSMUSG00000021294_pair2_b	CACGGCAGACACGCGGATGGAGA	ENSMUSG00000021294	Kif26a	pair2	b	ENSMUSG00000021294_587	chr12	-	CTTC	112173884	112173860
ENSMUSG00000021298_pair1_a	TGTGCCTGTCTACAGTCAACAGT	ENSMUSG00000021298	Gpr132	pair1	a	ENSMUSG00000021298_101	chr12	-	TTTC	112852334	112852310
ENSMUSG00000021298_pair1_b	AACAAGATTCTCTCACCTGCTGC	ENSMUSG00000021298	Gpr132	pair1	b	ENSMUSG00000021298_380	chr12	+	GTCA	112855795	112855819
ENSMUSG00000021298_pair2_a	ACATGAAGGTGGAGAAGAGTTTC	ENSMUSG00000021298	Gpr132	pair2	a	ENSMUSG00000021298_212	chr12	-	TTTG	112852682	112852658
ENSMUSG00000021298_pair2_b	CTGCGACCGCTACATGGCCGTGG	ENSMUSG00000021298	Gpr132	pair2	b	ENSMUSG00000021298_253	chr12	-	TTTC	112852807	112852783
ENSMUSG00000021301_pair1_a	AAAGTCCGAAGAGATGCTCGAAA	ENSMUSG00000021301	Hecw1	pair1	a	ENSMUSG00000021301_878	chr13	-	TTTA	14297408	14297384
ENSMUSG00000021301_pair1_b	TGTGGACCATATAAATCGCACAA	ENSMUSG00000021301	Hecw1	pair1	b	ENSMUSG00000021301_1067	chr13	-	TTTA	14306897	14306873
ENSMUSG00000021301_pair2_a	GGAGCACTCACATAATTGGCATG	ENSMUSG00000021301	Hecw1	pair2	a	ENSMUSG00000021301_908	chr13	+	TTTG	14300311	14300335
ENSMUSG00000021301_pair2_b	AAACTAAAGCTTACTTGGTGGAA	ENSMUSG00000021301	Hecw1	pair2	b	ENSMUSG00000021301_1088	chr13	+	TTTG	14311671	14311695
ENSMUSG00000021302_pair1_a	TATAGGGCTCTAGAAGAATCCTC	ENSMUSG00000021302	Ggps1	pair1	a	ENSMUSG00000021302_379	chr13	+	TACC	14057813	14057837
ENSMUSG00000021302_pair1_b	TAGAGCCCTATAGGTACTTACTT	ENSMUSG00000021302	Ggps1	pair1	b	ENSMUSG00000021302_384	chr13	-	CTTC	14057832	14057808
ENSMUSG00000021302_pair2_a	CCAGTGGCTCACAGCATCTATGG	ENSMUSG00000021302	Ggps1	pair2	a	ENSMUSG00000021302_287	chr13	-	TTTC	14054372	14054348
ENSMUSG00000021302_pair2_b	ATTGCAGGTAAACAGGTGAGAAG	ENSMUSG00000021302	Ggps1	pair2	b	ENSMUSG00000021302_364	chr13	-	TTTA	14055231	14055207
ENSMUSG00000021303_pair1_a	CCTTCACCCTGTCCATGCAGGCT	ENSMUSG00000021303	Gng4	pair1	a	ENSMUSG00000021303_39	chr13	-	TTTA	13806175	13806151
ENSMUSG00000021303_pair1_b	TGAGGCAGGCACTGGGATGATGA	ENSMUSG00000021303	Gng4	pair1	b	ENSMUSG00000021303_73	chr13	-	TTTC	13825334	13825310
ENSMUSG00000021303_pair2_a	CAGGGAGTGCAGGAATGAAGGAA	ENSMUSG00000021303	Gng4	pair2	a	ENSMUSG00000021303_2	chr13	+	TTTG	13806054	13806078
ENSMUSG00000021303_pair2_b	TGTGCTGTGTTCCCACAGGTCTC	ENSMUSG00000021303	Gng4	pair2	b	ENSMUSG00000021303_40	chr13	+	CGCC	13825225	13825249
ENSMUSG00000021306_pair1_a	TGACTCGGAAGAAATAAACCACC	ENSMUSG00000021306	Gpr137b	pair1	a	ENSMUSG00000021306_185	chr13	+	TTTC	13363460	13363484
ENSMUSG00000021306_pair1_b	CCTTTGACTCCAAGTAGATGTTG	ENSMUSG00000021306	Gpr137b	pair1	b	ENSMUSG00000021306_305	chr13	+	TTTA	13367584	13367608
ENSMUSG00000021306_pair2_a	TCCTTGCTCTGGCACAGGCAGAT	ENSMUSG00000021306	Gpr137b	pair2	a	ENSMUSG00000021306_225	chr13	-	CTTC	13363593	13363569
ENSMUSG00000021306_pair2_b	ACCGTCATCTTGCTCTACACCTC	ENSMUSG00000021306	Gpr137b	pair2	b	ENSMUSG00000021306_281	chr13	-	TGTC	13365163	13365139
ENSMUSG00000021311_pair1_a	AATGAAAGGCCTCATTTCAGCTG	ENSMUSG00000021311	Mtr	pair1	a	ENSMUSG00000021311_1408	chr13	+	TTTC	12241613	12241637
ENSMUSG00000021311_pair1_b	AATGAGTAAGATGTCGACCCTGC	ENSMUSG00000021311	Mtr	pair1	b	ENSMUSG00000021311_1538	chr13	+	TTTC	12247345	12247369
ENSMUSG00000021311_pair2_a	GGAGTCATGACTCCCTGTGATAA	ENSMUSG00000021311	Mtr	pair2	a	ENSMUSG00000021311_617	chr13	-	TTTA	12205348	12205324
ENSMUSG00000021311_pair2_b	CATGAAAGGGATAAGGTGGCCAA	ENSMUSG00000021311	Mtr	pair2	b	ENSMUSG00000021311_697	chr13	+	TTTC	12212718	12212742
ENSMUSG00000021313_pair1_a	AAGCGACATCTGCAAATTATAGT	ENSMUSG00000021313	Ryr2	pair1	a	ENSMUSG00000021313_5341	chr13	+	TTTC	11785045	11785069
ENSMUSG00000021313_pair1_b	GATCTAAGTGCCCCCAGCATCTC	ENSMUSG00000021313	Ryr2	pair1	b	ENSMUSG00000021313_5594	chr13	-	TTTA	11794664	11794640
ENSMUSG00000021313_pair2_a	CCTCAACAGGTTGTATAGCTCGG	ENSMUSG00000021313	Ryr2	pair2	a	ENSMUSG00000021313_5622	chr13	-	TTTC	11794747	11794723
ENSMUSG00000021313_pair2_b	GACAAGCATGGGAGAAACCACAA	ENSMUSG00000021313	Ryr2	pair2	b	ENSMUSG00000021313_5791	chr13	-	TTTA	11801834	11801810
ENSMUSG00000021314_pair1_a	ATGGAAGTCTTCCCACAGCACAT	ENSMUSG00000021314	Amph	pair1	a	ENSMUSG00000021314_167	chr13	-	TTTG	19086556	19086532
ENSMUSG00000021314_pair1_b	TAGGCAGAAGAGGAGTTTCAGAA	ENSMUSG00000021314	Amph	pair1	b	ENSMUSG00000021314_242	chr13	+	TTTC	19096000	19096024
ENSMUSG00000021314_pair2_a	ATTCACAAACTAGGTCCTCCAGA	ENSMUSG00000021314	Amph	pair2	a	ENSMUSG00000021314_31	chr13	+	TTTC	19045936	19045960
ENSMUSG00000021314_pair2_b	AAGAATATGTCCAGAACTTCAAA	ENSMUSG00000021314	Amph	pair2	b	ENSMUSG00000021314_52	chr13	+	TTTG	19045998	19046022
ENSMUSG00000021318_pair1_a	AATTGATGCCAGACATCATGAGG	ENSMUSG00000021318	Gli3	pair1	a	ENSMUSG00000021318_157	chr13	+	TACC	15613815	15613839
ENSMUSG00000021318_pair1_b	ATACTTACACATGTAATGGAGGA	ENSMUSG00000021318	Gli3	pair1	b	ENSMUSG00000021318_185	chr13	-	TTTA	15613896	15613872
ENSMUSG00000021318_pair2_a	TGTTTCCAGGCCTTCTGCCTTAT	ENSMUSG00000021318	Gli3	pair2	a	ENSMUSG00000021318_191	chr13	+	TTTC	15641056	15641080
ENSMUSG00000021318_pair2_b	CGGTGTGGGGAGATCCTAATGAA	ENSMUSG00000021318	Gli3	pair2	b	ENSMUSG00000021318_222	chr13	-	ATTA	15641138	15641114
ENSMUSG00000021319_pair1_a	CATCTACCACAGTTGTGACCTCA	ENSMUSG00000021319	Sfrp4	pair1	a	ENSMUSG00000021319_265	chr13	-	TTTA	19627175	19627151
ENSMUSG00000021319_pair1_b	GGATGATGCTTCTTGAAAATTGC	ENSMUSG00000021319	Sfrp4	pair1	b	ENSMUSG00000021319_328	chr13	+	TTTA	19630061	19630085
ENSMUSG00000021319_pair2_a	TCAGAAAACTCACCATAGCTGTA	ENSMUSG00000021319	Sfrp4	pair2	a	ENSMUSG00000021319_229	chr13	-	GTTA	19625276	19625252
ENSMUSG00000021319_pair2_b	TCTACTCCCTGTGACCTACCTTG	ENSMUSG00000021319	Sfrp4	pair2	b	ENSMUSG00000021319_321	chr13	-	TTCC	19627327	19627303
ENSMUSG00000021322_pair1_a	CTGCCAGACTCGATGAAGCTATG	ENSMUSG00000021322	Aoah	pair1	a	ENSMUSG00000021322_134	chr13	+	TTTC	20851068	20851092
ENSMUSG00000021322_pair1_b	GACAGCACCCCGCTTGCAAAATT	ENSMUSG00000021322	Aoah	pair1	b	ENSMUSG00000021322_163	chr13	-	GTTG	20851149	20851125
ENSMUSG00000021322_pair2_a	TGATGTCTGAGCCAAATGTCTGA	ENSMUSG00000021322	Aoah	pair2	a	ENSMUSG00000021322_123	chr13	-	TTTA	20840159	20840135
ENSMUSG00000021322_pair2_b	ACTATACACCATACTCACAGTTT	ENSMUSG00000021322	Aoah	pair2	b	ENSMUSG00000021322_129	chr13	-	TATA	20840184	20840160
ENSMUSG00000021326_pair1_a	GTGGAGCCTATGATGCTCGACTG	ENSMUSG00000021326	Trim27	pair1	a	ENSMUSG00000021326_18	chr13	+	CTTC	21180560	21180584
ENSMUSG00000021326_pair1_b	GACTTTCTGTCAAAAACAGACAT	ENSMUSG00000021326	Trim27	pair1	b	ENSMUSG00000021326_308	chr13	-	TTTA	21189959	21189935
ENSMUSG00000021326_pair2_a	AGAGGCTCCCGGTGCTTCTCGCA	ENSMUSG00000021326	Trim27	pair2	a	ENSMUSG00000021326_82	chr13	-	CTTC	21180806	21180782
ENSMUSG00000021326_pair2_b	CTTCTACAATGTGACAGAGAGAT	ENSMUSG00000021326	Trim27	pair2	b	ENSMUSG00000021326_544	chr13	+	TTTC	21192423	21192447
ENSMUSG00000021327_pair1_a	GGGGTTGCTGAAAATGGAAGATG	ENSMUSG00000021327	Zkscan3	pair1	a	ENSMUSG00000021327_602	chr13	-	TTTA	21394090	21394066
ENSMUSG00000021327_pair1_b	TCGTAGTCACTCATGTGGGGCAC	ENSMUSG00000021327	Zkscan3	pair1	b	ENSMUSG00000021327_635	chr13	-	TTTG	21394591	21394567
ENSMUSG00000021327_pair2_a	GTACTCATCAGTCTTACCCAGGG	ENSMUSG00000021327	Zkscan3	pair2	a	ENSMUSG00000021327_547	chr13	+	ATTA	21393941	21393965
ENSMUSG00000021327_pair2_b	TGAGCCCTGAGCTGATGTCAACA	ENSMUSG00000021327	Zkscan3	pair2	b	ENSMUSG00000021327_667	chr13	+	TTTC	21394831	21394855
ENSMUSG00000021335_pair1_a	CGGACGGTAACTATGCTGAAAAT	ENSMUSG00000021335	Slc17a1	pair1	a	ENSMUSG00000021335_458	chr13	-	TTTC	23880470	23880446
ENSMUSG00000021335_pair1_b	AGAGAGCCCTACCTGGGAGCAAT	ENSMUSG00000021335	Slc17a1	pair1	b	ENSMUSG00000021335_530	chr13	-	TTTA	23880742	23880718
ENSMUSG00000021335_pair2_a	ACCATGCCCTAATACCTGGGCTA	ENSMUSG00000021335	Slc17a1	pair2	a	ENSMUSG00000021335_210	chr13	-	TTTA	23875741	23875717
ENSMUSG00000021335_pair2_b	CAGGCCAGCTCAGGCAGACAATC	ENSMUSG00000021335	Slc17a1	pair2	b	ENSMUSG00000021335_356	chr13	+	TTTC	23878675	23878699
ENSMUSG00000021336_pair1_a	GAAAAGAACAAACTCACCAAAGA	ENSMUSG00000021336	Slc17a4	pair1	a	ENSMUSG00000021336_363	chr13	+	TTTA	23904691	23904715
ENSMUSG00000021336_pair1_b	ATTCCAGACATCCTGGGAGTTAG	ENSMUSG00000021336	Slc17a4	pair1	b	ENSMUSG00000021336_552	chr13	+	TTTC	23906597	23906621
ENSMUSG00000021336_pair2_a	CTGGAGAGCAGAAAATCTGCCAG	ENSMUSG00000021336	Slc17a4	pair2	a	ENSMUSG00000021336_193	chr13	+	TTTC	23901941	23901965
ENSMUSG00000021336_pair2_b	TATTTATACCCAACAAATGAACT	ENSMUSG00000021336	Slc17a4	pair2	b	ENSMUSG00000021336_601	chr13	-	TTTC	23906728	23906704
ENSMUSG00000021337_pair1_a	AGAGTAAAACTGGAGCCCTGGAA	ENSMUSG00000021337	Scgn	pair1	a	ENSMUSG00000021337_94	chr13	-	TTTC	23959752	23959728
ENSMUSG00000021337_pair1_b	GATGAAGATCTTTGACAAAAATA	ENSMUSG00000021337	Scgn	pair1	b	ENSMUSG00000021337_199	chr13	-	TTTA	23966900	23966876
ENSMUSG00000021337_pair2_a	AGAAAATCTTTGCCCATTACGAT	ENSMUSG00000021337	Scgn	pair2	a	ENSMUSG00000021337_110	chr13	-	TTTG	23962153	23962129
ENSMUSG00000021337_pair2_b	CCATTTAGGATTCTGGCGCTCCA	ENSMUSG00000021337	Scgn	pair2	b	ENSMUSG00000021337_161	chr13	-	TTTC	23962839	23962815
ENSMUSG00000021338_pair1_a	AGCAGGCTAAACAAGAGCCTTCC	ENSMUSG00000021338	Carmil1	pair1	a	ENSMUSG00000021338_616	chr13	-	TTTC	24064718	24064694
ENSMUSG00000021338_pair1_b	GGTGCTGGCATGGATCAGGTCCT	ENSMUSG00000021338	Carmil1	pair1	b	ENSMUSG00000021338_694	chr13	+	TTTC	24069707	24069731
ENSMUSG00000021338_pair2_a	ACCAAGAAGGTGACTAAAATGGA	ENSMUSG00000021338	Carmil1	pair2	a	ENSMUSG00000021338_431	chr13	-	TTTC	24041705	24041681
ENSMUSG00000021338_pair2_b	AGAAATGGAGTTTGATCTTGATA	ENSMUSG00000021338	Carmil1	pair2	b	ENSMUSG00000021338_534	chr13	-	TTTC	24044376	24044352
ENSMUSG00000021339_pair1_a	TCTGCAGCCATCGCAATGTGATG	ENSMUSG00000021339	Mrs2	pair1	a	ENSMUSG00000021339_158	chr13	-	TTTC	24994853	24994829
ENSMUSG00000021339_pair1_b	AATTCCGATAATCTAGTATCAGA	ENSMUSG00000021339	Mrs2	pair1	b	ENSMUSG00000021339_356	chr13	+	TTTA	25001742	25001766
ENSMUSG00000021339_pair2_a	TCTTATAGAGAGGAAGAAAACTG	ENSMUSG00000021339	Mrs2	pair2	a	ENSMUSG00000021339_426	chr13	-	TTTC	25005067	25005043
ENSMUSG00000021339_pair2_b	GAACCTCGGATGCCTCTCAAGCC	ENSMUSG00000021339	Mrs2	pair2	b	ENSMUSG00000021339_472	chr13	-	TTTA	25018579	25018555
ENSMUSG00000021340_pair1_a	TGAGAGGACTCACTGGACTCCAT	ENSMUSG00000021340	Gpld1	pair1	a	ENSMUSG00000021340_115	chr13	+	TTTC	24955130	24955154
ENSMUSG00000021340_pair1_b	TGATAATCTCTATGGTCGGAAAG	ENSMUSG00000021340	Gpld1	pair1	b	ENSMUSG00000021340_276	chr13	+	TTTA	24962349	24962373
ENSMUSG00000021340_pair2_a	TCCCCAGGACACAGAGAAGTTGG	ENSMUSG00000021340	Gpld1	pair2	a	ENSMUSG00000021340_153	chr13	+	TTTC	24956041	24956065
ENSMUSG00000021340_pair2_b	TCTTGCCGTAGGAGGAGATGTGT	ENSMUSG00000021340	Gpld1	pair2	b	ENSMUSG00000021340_235	chr13	+	TTTC	24958895	24958919
ENSMUSG00000021342_pair1_a	TAGGATAAACAGTATGTGCAAGA	ENSMUSG00000021342	Prl	pair1	a	ENSMUSG00000021342_105	chr13	+	TTTC	27061490	27061514
ENSMUSG00000021342_pair1_b	AAGGAACTGCTCACCTGGCTAAT	ENSMUSG00000021342	Prl	pair1	b	ENSMUSG00000021342_231	chr13	-	TTTC	27064464	27064440
ENSMUSG00000021342_pair2_a	GCAGAACAGCAGGTTTGATATCA	ENSMUSG00000021342	Prl	pair2	a	ENSMUSG00000021342_51	chr13	-	TTTG	27059429	27059405
ENSMUSG00000021342_pair2_b	AACTAATAACTGGAGTAGGTGGT	ENSMUSG00000021342	Prl	pair2	b	ENSMUSG00000021342_175	chr13	+	TTTC	27064324	27064348
ENSMUSG00000021345_pair1_a	AGAATGAAAGATATTCCCAGTGG	ENSMUSG00000021345	Prl8a6	pair1	a	ENSMUSG00000021345_62	chr13	+	TTTA	27433110	27433134
ENSMUSG00000021345_pair1_b	CCACAACAGCAAATTTGACACCA	ENSMUSG00000021345	Prl8a6	pair1	b	ENSMUSG00000021345_330	chr13	+	TTTC	27437167	27437191
ENSMUSG00000021345_pair2_a	CTGGATCAGCCCTCTATTCCATC	ENSMUSG00000021345	Prl8a6	pair2	a	ENSMUSG00000021345_154	chr13	-	GTTC	27434294	27434270
ENSMUSG00000021345_pair2_b	CAAAAGTGGGTTCCAGCAACCAC	ENSMUSG00000021345	Prl8a6	pair2	b	ENSMUSG00000021345_300	chr13	+	TTTC	27437104	27437128
ENSMUSG00000021346_pair1_a	AGAGCTGCATCTCACTGCCATTC	ENSMUSG00000021346	Prl8a8	pair1	a	ENSMUSG00000021346_216	chr13	-	TTTC	27509645	27509621
ENSMUSG00000021346_pair1_b	TAAACAATTCTATGTAGAGCTTG	ENSMUSG00000021346	Prl8a8	pair1	b	ENSMUSG00000021346_283	chr13	-	TTTC	27511464	27511440
ENSMUSG00000021346_pair2_a	AGAATGAAAGAAGTTCCCAGCTG	ENSMUSG00000021346	Prl8a8	pair2	a	ENSMUSG00000021346_59	chr13	+	TTTA	27507309	27507333
ENSMUSG00000021346_pair2_b	AGCTTTCCGGATGGCACTGTCAA	ENSMUSG00000021346	Prl8a8	pair2	b	ENSMUSG00000021346_289	chr13	+	TTTC	27511477	27511501
ENSMUSG00000021347_pair1_a	TCATTAGGTTAAATATGGATTTG	ENSMUSG00000021347	Prl7b1	pair1	a	ENSMUSG00000021347_103	chr13	-	TTTC	27602160	27602136
ENSMUSG00000021347_pair1_b	ACAGACATGATGAATTTGTTGTC	ENSMUSG00000021347	Prl7b1	pair1	b	ENSMUSG00000021347_233	chr13	-	TTTA	27604615	27604591
ENSMUSG00000021347_pair2_a	TCATCAGACATGTTCATTACATT	ENSMUSG00000021347	Prl7b1	pair2	a	ENSMUSG00000021347_258	chr13	-	TTTC	27606190	27606166
ENSMUSG00000021347_pair2_b	GCTAACACCTGATCCACTGCCAA	ENSMUSG00000021347	Prl7b1	pair2	b	ENSMUSG00000021347_306	chr13	+	TTTC	27606977	27607001
ENSMUSG00000021348_pair1_a	AGAGGCTCTTTCCAGGCTAGCAG	ENSMUSG00000021348	Prl7d1	pair1	a	ENSMUSG00000021348_143	chr13	+	TTTC	27710174	27710198
ENSMUSG00000021348_pair1_b	GATATTAGATTTGCACAAGAGTA	ENSMUSG00000021348	Prl7d1	pair1	b	ENSMUSG00000021348_213	chr13	-	TTTA	27712154	27712130
ENSMUSG00000021348_pair2_a	GACTCCCTGAAGTCAGCTGATAA	ENSMUSG00000021348	Prl7d1	pair2	a	ENSMUSG00000021348_69	chr13	-	TTTG	27709348	27709324
ENSMUSG00000021348_pair2_b	GTTCATGAACTCATTCTCTTCAG	ENSMUSG00000021348	Prl7d1	pair2	b	ENSMUSG00000021348_241	chr13	-	TTTA	27713112	27713088
ENSMUSG00000021356_pair1_a	AAGGCAAGTTCCGAGAAGGGATC	ENSMUSG00000021356	Irf4	pair1	a	ENSMUSG00000021356_90	chr13	+	TTTA	30751692	30751716
ENSMUSG00000021356_pair1_b	CCTACCCGGACGACAATGGACAG	ENSMUSG00000021356	Irf4	pair1	b	ENSMUSG00000021356_356	chr13	+	TTTC	30757536	30757560
ENSMUSG00000021356_pair2_a	CACGGGATGCGGAAGACGCTCTT	ENSMUSG00000021356	Irf4	pair2	a	ENSMUSG00000021356_58	chr13	-	TTTC	30750744	30750720
ENSMUSG00000021356_pair2_b	AGAGCTGCAAGTGTTTGCTCACC	ENSMUSG00000021356	Irf4	pair2	b	ENSMUSG00000021356_439	chr13	+	TTTC	30761366	30761390
ENSMUSG00000021357_pair1_a	AAGGGGGATTATGATGTAGTTAT	ENSMUSG00000021357	Exoc2	pair1	a	ENSMUSG00000021357_934	chr13	-	TTTC	30906591	30906567
ENSMUSG00000021357_pair1_b	CTAGCTATCCATCAAAAACTAGA	ENSMUSG00000021357	Exoc2	pair1	b	ENSMUSG00000021357_1054	chr13	-	TTTC	30911258	30911234
ENSMUSG00000021357_pair2_a	CATGTAGAGATAAAGAGATTAGC	ENSMUSG00000021357	Exoc2	pair2	a	ENSMUSG00000021357_496	chr13	-	TTTC	30875331	30875307
ENSMUSG00000021357_pair2_b	TAGAAAATGATTCAAGAAGTAAT	ENSMUSG00000021357	Exoc2	pair2	b	ENSMUSG00000021357_631	chr13	-	TTTC	30877407	30877383
ENSMUSG00000021359_pair1_a	CTGCCAAAGCAGTAGCAGAATTT	ENSMUSG00000021359	Tfap2a	pair1	a	ENSMUSG00000021359_136	chr13	-	TTTC	40719283	40719259
ENSMUSG00000021359_pair1_b	TGAAACAGAGCGAAGTCTAAGAA	ENSMUSG00000021359	Tfap2a	pair1	b	ENSMUSG00000021359_212	chr13	-	TTTC	40721399	40721375
ENSMUSG00000021359_pair2_a	GCACACGTACCCAAAGTCCCTGG	ENSMUSG00000021359	Tfap2a	pair2	a	ENSMUSG00000021359_139	chr13	+	TTTC	40719289	40719313
ENSMUSG00000021359_pair2_b	CCTTCCACTAGTGACGTGAGGAG	ENSMUSG00000021359	Tfap2a	pair2	b	ENSMUSG00000021359_165	chr13	+	TTTA	40721264	40721288
ENSMUSG00000021360_pair1_a	CCCGTCCAGGATGCGTTTGGTGG	ENSMUSG00000021360	Gcnt2	pair1	a	ENSMUSG00000021360_1104	chr13	-	GTTA	40953619	40953595
ENSMUSG00000021360_pair1_b	CATAGATACAAATGCCATGGACG	ENSMUSG00000021360	Gcnt2	pair1	b	ENSMUSG00000021360_1162	chr13	-	TTTC	40958185	40958161
ENSMUSG00000021360_pair2_a	TCTGAAAACCAACAAAGAAATAG	ENSMUSG00000021360	Gcnt2	pair2	a	ENSMUSG00000021360_226	chr13	+	TTCC	40860932	40860956
ENSMUSG00000021360_pair2_b	TTGGGAAGAACCTCACCCCAGGG	ENSMUSG00000021360	Gcnt2	pair2	b	ENSMUSG00000021360_242	chr13	+	TTTA	40860976	40861000
ENSMUSG00000021361_pair1_a	GGCTATGCAGCCCTGGTTGCTAC	ENSMUSG00000021361	Tmem14c	pair1	a	ENSMUSG00000021361_28	chr13	+	TTTC	41017727	41017751
ENSMUSG00000021361_pair1_b	CCCGAGTTGTAGAATCTCATCCC	ENSMUSG00000021361	Tmem14c	pair1	b	ENSMUSG00000021361_125	chr13	-	TTTC	41021174	41021150
ENSMUSG00000021361_pair2_a	TTCTCCCCAGGTAGTGTGCCGTC	ENSMUSG00000021361	Tmem14c	pair2	a	ENSMUSG00000021361_54	chr13	+	TTTC	41018342	41018366
ENSMUSG00000021361_pair2_b	AACTTTGGCAACCATCAGCAAAC	ENSMUSG00000021361	Tmem14c	pair2	b	ENSMUSG00000021361_161	chr13	-	TTCC	41022131	41022107
ENSMUSG00000021362_pair1_a	CAGAGAAAGCTTGCCCCAACTGT	ENSMUSG00000021362	Gcm2	pair1	a	ENSMUSG00000021362_484	chr13	-	TTTG	41105530	41105506
ENSMUSG00000021362_pair1_b	CCAGGAACCAACCCACTTTGACC	ENSMUSG00000021362	Gcm2	pair1	b	ENSMUSG00000021362_574	chr13	-	TTTC	41105909	41105885
ENSMUSG00000021362_pair2_a	ATTTCTTCATTCACATAGGCCAA	ENSMUSG00000021362	Gcm2	pair2	a	ENSMUSG00000021362_429	chr13	-	TTTA	41104716	41104692
ENSMUSG00000021362_pair2_b	TGCCCTCACTTTGTTGCTTCAGC	ENSMUSG00000021362	Gcm2	pair2	b	ENSMUSG00000021362_491	chr13	+	TTTC	41105636	41105660
ENSMUSG00000021363_pair1_a	CAGGCACTGAAACACCCATATTT	ENSMUSG00000021363	Mak	pair1	a	ENSMUSG00000021363_508	chr13	-	TTTC	41046337	41046313
ENSMUSG00000021363_pair1_b	GTAAAATAAAGACGTACCTGTCT	ENSMUSG00000021363	Mak	pair1	b	ENSMUSG00000021363_756	chr13	+	TTTC	41055673	41055697
ENSMUSG00000021363_pair2_a	CCAGGGACAAGTGAAGTTGATGA	ENSMUSG00000021363	Mak	pair2	a	ENSMUSG00000021363_607	chr13	-	TTTC	41049374	41049350
ENSMUSG00000021363_pair2_b	CAGTCCCTGAAAAAACTCAATCA	ENSMUSG00000021363	Mak	pair2	b	ENSMUSG00000021363_816	chr13	-	TTTA	41055822	41055798
ENSMUSG00000021364_pair1_a	AGAACAGGATGACCAGCGTCATC	ENSMUSG00000021364	Elovl2	pair1	a	ENSMUSG00000021364_73	chr13	+	TTTA	41186866	41186890
ENSMUSG00000021364_pair1_b	GTAGAACAAAGAAAATCGTGTCC	ENSMUSG00000021364	Elovl2	pair1	b	ENSMUSG00000021364_220	chr13	+	TTTC	41190041	41190065
ENSMUSG00000021364_pair2_a	GTGGAAGAAGTACCTCACACAGG	ENSMUSG00000021364	Elovl2	pair2	a	ENSMUSG00000021364_138	chr13	-	TTTG	41187463	41187439
ENSMUSG00000021364_pair2_b	CCTCCACCAGCATATACGCAGAA	ENSMUSG00000021364	Elovl2	pair2	b	ENSMUSG00000021364_298	chr13	+	CTTA	41194642	41194666
ENSMUSG00000021365_pair1_a	CAAGAGCTCCTTCTGCTGTCGCT	ENSMUSG00000021365	Nedd9	pair1	a	ENSMUSG00000021365_211	chr13	+	TTTC	41314413	41314437
ENSMUSG00000021365_pair1_b	GCTATCAATAAGCCCCAAAATAA	ENSMUSG00000021365	Nedd9	pair1	b	ENSMUSG00000021365_350	chr13	-	TTTA	41316134	41316110
ENSMUSG00000021365_pair2_a	GCTGAGTCAGTTCCAGCTGTTGG	ENSMUSG00000021365	Nedd9	pair2	a	ENSMUSG00000021365_183	chr13	-	TTTA	41312175	41312151
ENSMUSG00000021365_pair2_b	TAGGTCTTACCTGTAGGTGAACA	ENSMUSG00000021365	Nedd9	pair2	b	ENSMUSG00000021365_230	chr13	+	TTTA	41315760	41315784
ENSMUSG00000021366_pair1_a	ATTTAAGACTAAAAGTAACCTGT	ENSMUSG00000021366	Hivep1	pair1	a	ENSMUSG00000021366_544	chr13	+	TTTC	42155610	42155634
ENSMUSG00000021366_pair1_b	CCTCAAGGAAACCTGACAAAACA	ENSMUSG00000021366	Hivep1	pair1	b	ENSMUSG00000021366_2407	chr13	+	TTCC	42167551	42167575
ENSMUSG00000021366_pair2_a	AAAGCACGCTGGGCTTTGCACAT	ENSMUSG00000021366	Hivep1	pair2	a	ENSMUSG00000021366_523	chr13	-	TTTA	42155556	42155532
ENSMUSG00000021366_pair2_b	GTCTTGAAGGAGAAGTTACAGTA	ENSMUSG00000021366	Hivep1	pair2	b	ENSMUSG00000021366_2400	chr13	-	TTTC	42164391	42164367
ENSMUSG00000021367_pair1_a	CTTGATGGACAAGGAGTGTGTCT	ENSMUSG00000021367	Edn1	pair1	a	ENSMUSG00000021367_80	chr13	+	CTTC	42303659	42303683
ENSMUSG00000021367_pair1_b	TGCCAAGCAGGAAAAGAACTCAG	ENSMUSG00000021367	Edn1	pair1	b	ENSMUSG00000021367_163	chr13	+	TTTC	42305078	42305102
ENSMUSG00000021367_pair2_a	TGGAGCTCCTTGGAAAGTCACGA	ENSMUSG00000021367	Edn1	pair2	a	ENSMUSG00000021367_31	chr13	-	TTTC	42301955	42301931
ENSMUSG00000021367_pair2_b	GTGAGCGCACTGACATCTAACTG	ENSMUSG00000021367	Edn1	pair2	b	ENSMUSG00000021367_154	chr13	-	TTTG	42305058	42305034
ENSMUSG00000021368_pair1_a	AAAGGTGCTTCGCGGGATGCCTC	ENSMUSG00000021368	Tbc1d7	pair1	a	ENSMUSG00000021368_117	chr13	-	TTCC	43154735	43154711
ENSMUSG00000021368_pair1_b	TCACCAGCTGAGGTAAAGCGTCC	ENSMUSG00000021368	Tbc1d7	pair1	b	ENSMUSG00000021368_159	chr13	+	TTCC	43159255	43159279
ENSMUSG00000021368_pair2_a	CAGGATCCACTTACGACTTTATC	ENSMUSG00000021368	Tbc1d7	pair2	a	ENSMUSG00000021368_78	chr13	+	CTTA	43153166	43153190
ENSMUSG00000021368_pair2_b	GAGCAGTACTTGAATCTGGAAGA	ENSMUSG00000021368	Tbc1d7	pair2	b	ENSMUSG00000021368_149	chr13	-	TTTC	43154826	43154802
ENSMUSG00000021371_pair1_a	ACGTTAGCAATCTTAGATAATAC	ENSMUSG00000021371	Mcur1	pair1	a	ENSMUSG00000021371_199	chr13	+	TTTC	43551054	43551078
ENSMUSG00000021371_pair1_b	TGTGTGCTCGCCTAGGGTTTACC	ENSMUSG00000021371	Mcur1	pair1	b	ENSMUSG00000021371_261	chr13	-	TTTC	43551719	43551695
ENSMUSG00000021371_pair2_a	AGTACTCGCTGAACGAGAAGAAG	ENSMUSG00000021371	Mcur1	pair2	a	ENSMUSG00000021371_108	chr13	-	TTTC	43545747	43545723
ENSMUSG00000021371_pair2_b	ATAAAGGAACATACCAGTTCTTT	ENSMUSG00000021371	Mcur1	pair2	b	ENSMUSG00000021371_113	chr13	+	TTTA	43548633	43548657
ENSMUSG00000021373_pair1_a	CCTTTAGGAATACCAAGAGGACA	ENSMUSG00000021373	Cap2	pair1	a	ENSMUSG00000021373_445	chr13	+	TTTA	46639812	46639836
ENSMUSG00000021373_pair1_b	GATAACTGCAAGAAGTTTGGCCT	ENSMUSG00000021373	Cap2	pair1	b	ENSMUSG00000021373_503	chr13	+	TTTA	46640035	46640059
ENSMUSG00000021373_pair2_a	AAATGTGACAAATCCACTCTTCA	ENSMUSG00000021373	Cap2	pair2	a	ENSMUSG00000021373_469	chr13	+	TTTC	46639888	46639912
ENSMUSG00000021373_pair2_b	ATGGAGATTGTTGGTACTCTCCC	ENSMUSG00000021373	Cap2	pair2	b	ENSMUSG00000021373_563	chr13	-	ATTA	46646558	46646534
ENSMUSG00000021374_pair1_a	GGAGCAACAAAATGTGTTCTCTC	ENSMUSG00000021374	Nup153	pair1	a	ENSMUSG00000021374_1284	chr13	+	TTTA	46704655	46704679
ENSMUSG00000021374_pair1_b	AAAGAACACTTCCCTGCCACCTT	ENSMUSG00000021374	Nup153	pair1	b	ENSMUSG00000021374_1678	chr13	-	TTTC	46712971	46712947
ENSMUSG00000021374_pair2_a	TCAGATGTACAGGAAACACATCT	ENSMUSG00000021374	Nup153	pair2	a	ENSMUSG00000021374_815	chr13	+	TTTC	46693516	46693540
ENSMUSG00000021374_pair2_b	TAGGCTCCAGTTAGAAGACAGAT	ENSMUSG00000021374	Nup153	pair2	b	ENSMUSG00000021374_1548	chr13	-	TTTC	46710035	46710011
ENSMUSG00000021375_pair1_a	GGAGGGAACAGCCAGACCTCTAT	ENSMUSG00000021375	Kif13a	pair1	a	ENSMUSG00000021375_1766	chr13	-	TTTA	46815417	46815393
ENSMUSG00000021375_pair1_b	AAAGGATCGCCCTGGAGCAAAAT	ENSMUSG00000021375	Kif13a	pair1	b	ENSMUSG00000021375_2012	chr13	-	TTTC	46830900	46830876
ENSMUSG00000021375_pair2_a	AAAGGCCATGAAGGCCCCCGAGC	ENSMUSG00000021375	Kif13a	pair2	a	ENSMUSG00000021375_1701	chr13	-	TTTA	46814278	46814254
ENSMUSG00000021375_pair2_b	CCTCAGACATCAGTGACTCAATG	ENSMUSG00000021375	Kif13a	pair2	b	ENSMUSG00000021375_1919	chr13	+	TTTC	46825312	46825336
ENSMUSG00000021376_pair1_a	AGTTCAGCAGATGGAACATAAAA	ENSMUSG00000021376	Tpmt	pair1	a	ENSMUSG00000021376_74	chr13	+	TTTA	47027262	47027286
ENSMUSG00000021376_pair1_b	TCAGTAGGGACAGTATTATATCT	ENSMUSG00000021376	Tpmt	pair1	b	ENSMUSG00000021376_115	chr13	+	TTTC	47028935	47028959
ENSMUSG00000021376_pair2_a	ATTACAGAGTTCTTCAGGGAGCA	ENSMUSG00000021376	Tpmt	pair2	a	ENSMUSG00000021376_202	chr13	-	TTTC	47035084	47035060
ENSMUSG00000021376_pair2_b	ACTGATTTCCACACCAACTACAG	ENSMUSG00000021376	Tpmt	pair2	b	ENSMUSG00000021376_254	chr13	+	TTTC	47035981	47036005
ENSMUSG00000021377_pair1_a	GAATGGAAAGCCACTGAACTGAC	ENSMUSG00000021377	Dek	pair1	a	ENSMUSG00000021377_373	chr13	+	TTTC	47100217	47100241
ENSMUSG00000021377_pair1_b	AGGGAAGGGTCAGAAACTTTGTG	ENSMUSG00000021377	Dek	pair1	b	ENSMUSG00000021377_451	chr13	-	TTTC	47101738	47101714
ENSMUSG00000021377_pair2_a	TATACTGCAGCCATTACCAAAAT	ENSMUSG00000021377	Dek	pair2	a	ENSMUSG00000021377_292	chr13	-	TTTA	47098357	47098333
ENSMUSG00000021377_pair2_b	TAGAAAAGAGTCTTATCGTGGAA	ENSMUSG00000021377	Dek	pair2	b	ENSMUSG00000021377_499	chr13	-	TTTC	47102081	47102057
ENSMUSG00000021379_pair1_a	TTGTTGGGCGGGATGGTAGGCAC	ENSMUSG00000021379	Id4	pair1	a	ENSMUSG00000021379_75	chr13	-	TTTC	48261758	48261734
ENSMUSG00000021379_pair1_b	AGGATGTAGTCGATAACGTGCTG	ENSMUSG00000021379	Id4	pair1	b	ENSMUSG00000021379_90	chr13	-	GTCC	48261806	48261782
ENSMUSG00000021379_pair2_a	GCCAGGCAGCGTAGCGCCAGCTC	ENSMUSG00000021379	Id4	pair2	a	ENSMUSG00000021379_27	chr13	-	CTCC	48261587	48261563
ENSMUSG00000021379_pair2_b	TATCGCACTGCAGGCACAGCGCC	ENSMUSG00000021379	Id4	pair2	b	ENSMUSG00000021379_56	chr13	-	TTCA	48261703	48261679
ENSMUSG00000021381_pair1_a	TCCAGCCCCATCAGCTGCAGCTC	ENSMUSG00000021381	Barx1	pair1	a	ENSMUSG00000021381_145	chr13	-	TTTC	48665279	48665255
ENSMUSG00000021381_pair1_b	ATACCACGTCTTCACCTGTAACT	ENSMUSG00000021381	Barx1	pair1	b	ENSMUSG00000021381_187	chr13	-	TTTG	48665459	48665435
ENSMUSG00000021381_pair2_a	ATGATCGAAGAGATCCTCACTGA	ENSMUSG00000021381	Barx1	pair2	a	ENSMUSG00000021381_28	chr13	+	CTTC	48663200	48663224
ENSMUSG00000021381_pair2_b	GAGAAGCAGAAGTACCTCTCTAC	ENSMUSG00000021381	Barx1	pair2	b	ENSMUSG00000021381_146	chr13	+	CTTC	48665282	48665306
ENSMUSG00000021384_pair1_a	TGCACACACTTGAGGAGGCAGCA	ENSMUSG00000021384	Susd3	pair1	a	ENSMUSG00000021384_175	chr13	+	TTTC	49238812	49238836
ENSMUSG00000021384_pair1_b	ACTGCCCCTCTGGCCACCAGATG	ENSMUSG00000021384	Susd3	pair1	b	ENSMUSG00000021384_260	chr13	-	TTCC	49240585	49240561
ENSMUSG00000021384_pair2_a	CCTTGCAGCTGTGCCACCGCATG	ENSMUSG00000021384	Susd3	pair2	a	ENSMUSG00000021384_220	chr13	-	TTTC	49238948	49238924
ENSMUSG00000021384_pair2_b	TCTGTCCAGGCACCTGTGCTCAG	ENSMUSG00000021384	Susd3	pair2	b	ENSMUSG00000021384_298	chr13	-	CTTC	49240684	49240660
ENSMUSG00000021385_pair1_a	AAGATACAGTGTGAAAGACCAGG	ENSMUSG00000021385	Ippk	pair1	a	ENSMUSG00000021385_224	chr13	+	TTTA	49433870	49433894
ENSMUSG00000021385_pair1_b	TGGTAAAATACTTCATCATAAGG	ENSMUSG00000021385	Ippk	pair1	b	ENSMUSG00000021385_616	chr13	-	TTTC	49450029	49450005
ENSMUSG00000021385_pair2_a	TCTTACATTACAGCCAAAATGTG	ENSMUSG00000021385	Ippk	pair2	a	ENSMUSG00000021385_301	chr13	+	TTTC	49436694	49436718
ENSMUSG00000021385_pair2_b	CCCTGTCTAAAGAATGGAGAGCT	ENSMUSG00000021385	Ippk	pair2	b	ENSMUSG00000021385_417	chr13	+	TTTC	49446287	49446311
ENSMUSG00000021388_pair1_a	TCAGGTCTGACATCGGTTCCAAA	ENSMUSG00000021388	Aspn	pair1	a	ENSMUSG00000021388_106	chr13	+	TTTC	49553912	49553936
ENSMUSG00000021388_pair1_b	ACTTAGTTGGTTGTGGGATAAAT	ENSMUSG00000021388	Aspn	pair1	b	ENSMUSG00000021388_219	chr13	-	TTTC	49557352	49557328
ENSMUSG00000021388_pair2_a	CCTGGAGGTATTTCAACTCCTGT	ENSMUSG00000021388	Aspn	pair2	a	ENSMUSG00000021388_459	chr13	-	TTTA	49563899	49563875
ENSMUSG00000021388_pair2_b	TCTACAACAGATAATCTTCCTTC	ENSMUSG00000021388	Aspn	pair2	b	ENSMUSG00000021388_467	chr13	+	TTTA	49566420	49566444
ENSMUSG00000021390_pair1_a	AACTTACGCATGTCTGCAAAATC	ENSMUSG00000021390	Ogn	pair1	a	ENSMUSG00000021390_203	chr13	-	TTTA	49615724	49615700
ENSMUSG00000021390_pair1_b	CCTCAAGCAAACCTAAGAAGACT	ENSMUSG00000021390	Ogn	pair1	b	ENSMUSG00000021390_212	chr13	+	TTTC	49618082	49618106
ENSMUSG00000021390_pair2_a	AGCAAGTGTAAGTTCTTCTAACA	ENSMUSG00000021390	Ogn	pair2	a	ENSMUSG00000021390_261	chr13	-	TTTC	49618194	49618170
ENSMUSG00000021390_pair2_b	AGTTTAACAGCATATCTTCACTT	ENSMUSG00000021390	Ogn	pair2	b	ENSMUSG00000021390_364	chr13	+	TTTC	49622807	49622831
ENSMUSG00000021391_pair1_a	GACTAAAGAGAAAAAATCTTCGA	ENSMUSG00000021391	Cenpp	pair1	a	ENSMUSG00000021391_242	chr13	-	TTTA	49641319	49641295
ENSMUSG00000021391_pair1_b	AACTGGAATTTGAGGTTCTGGAA	ENSMUSG00000021391	Cenpp	pair1	b	ENSMUSG00000021391_269	chr13	-	TTTC	49647598	49647574
ENSMUSG00000021391_pair2_a	AGGTTTGAACTGGTGATTGTCTG	ENSMUSG00000021391	Cenpp	pair2	a	ENSMUSG00000021391_103	chr13	-	TTTC	49464792	49464768
ENSMUSG00000021391_pair2_b	ACATACAGGAGAAATACCCAGAT	ENSMUSG00000021391	Cenpp	pair2	b	ENSMUSG00000021391_146	chr13	-	TTTC	49465770	49465746
ENSMUSG00000021392_pair1_a	TGAGACAGACCTACAAAATCAGT	ENSMUSG00000021392	Nol8	pair1	a	ENSMUSG00000021392_54	chr13	+	TTTC	49654419	49654443
ENSMUSG00000021392_pair1_b	GTAGGAAATTCACAGAAAGTCTT	ENSMUSG00000021392	Nol8	pair1	b	ENSMUSG00000021392_97	chr13	+	TTTG	49655165	49655189
ENSMUSG00000021392_pair2_a	CTCGTGTTACAGATTTACCTTGG	ENSMUSG00000021392	Nol8	pair2	a	ENSMUSG00000021392_90	chr13	-	CTCC	49654524	49654500
ENSMUSG00000021392_pair2_b	AACAAAACAAAATGGAAAGGTGG	ENSMUSG00000021392	Nol8	pair2	b	ENSMUSG00000021392_137	chr13	+	TTTA	49656685	49656709
ENSMUSG00000021395_pair1_a	AGACAGAGGACGGCTCTAAAGAT	ENSMUSG00000021395	Spin1	pair1	a	ENSMUSG00000021395_181	chr13	+	TTTG	51144367	51144391
ENSMUSG00000021395_pair1_b	GAGCCGTCTTCTTTGGCATATTC	ENSMUSG00000021395	Spin1	pair1	b	ENSMUSG00000021395_295	chr13	-	TTTC	51149053	51149029
ENSMUSG00000021395_pair2_a	TAGTCCATAAACACAGTCAAATC	ENSMUSG00000021395	Spin1	pair2	a	ENSMUSG00000021395_132	chr13	-	GTTC	51139559	51139535
ENSMUSG00000021395_pair2_b	AATACAGATGATTCGCCTCCAGC	ENSMUSG00000021395	Spin1	pair2	b	ENSMUSG00000021395_255	chr13	+	TTTA	51148951	51148975
ENSMUSG00000021396_pair1_a	GTGTCGGCAGACGGCAGTGCGGA	ENSMUSG00000021396	Nxnl2	pair1	a	ENSMUSG00000021396_62	chr13	+	TTTC	51171526	51171550
ENSMUSG00000021396_pair1_b	TTGGTGATGACAGCTCCGTTCTG	ENSMUSG00000021396	Nxnl2	pair1	b	ENSMUSG00000021396_135	chr13	-	TTTG	51174706	51174682
ENSMUSG00000021396_pair2_a	ACGCCGCTGCTCTGCGACTTCTA	ENSMUSG00000021396	Nxnl2	pair2	a	ENSMUSG00000021396_41	chr13	+	CTTC	51171451	51171475
ENSMUSG00000021396_pair2_b	TCTGCCCCTCTGTCCTCAGTGAA	ENSMUSG00000021396	Nxnl2	pair2	b	ENSMUSG00000021396_100	chr13	+	ACCC	51174602	51174626
ENSMUSG00000021400_pair1_a	TAGACCACCTTGGCTCACATCAT	ENSMUSG00000021400	Wrnip1	pair1	a	ENSMUSG00000021400_248	chr13	+	TTTC	32805331	32805355
ENSMUSG00000021400_pair1_b	ATAGAAGATAAAGCAGTGGACAC	ENSMUSG00000021400	Wrnip1	pair1	b	ENSMUSG00000021400_437	chr13	+	CTTC	32816262	32816286
ENSMUSG00000021400_pair2_a	ACCGCTCTTCTTACAGAACACCT	ENSMUSG00000021400	Wrnip1	pair2	a	ENSMUSG00000021400_483	chr13	-	TTTG	32816398	32816374
ENSMUSG00000021400_pair2_b	TCTCTTGTTGTATGATAGGCCTG	ENSMUSG00000021400	Wrnip1	pair2	b	ENSMUSG00000021400_579	chr13	+	TTTG	32821017	32821041
ENSMUSG00000021403_pair1_a	CCTGGTGGATTCTTTGCAAAACT	ENSMUSG00000021403	Serpinb9b	pair1	a	ENSMUSG00000021403_250	chr13	-	TTTC	33035638	33035614
ENSMUSG00000021403_pair1_b	CAAGCACTGAAGCACAGATTTCA	ENSMUSG00000021403	Serpinb9b	pair1	b	ENSMUSG00000021403_392	chr13	-	TTCC	33039691	33039667
ENSMUSG00000021403_pair2_a	ACTGAGTCATCTGCCAACAACTC	ENSMUSG00000021403	Serpinb9b	pair2	a	ENSMUSG00000021403_213	chr13	-	ATTA	33035553	33035529
ENSMUSG00000021403_pair2_b	TCTACTCAGGATGAGAAAAGGCC	ENSMUSG00000021403	Serpinb9b	pair2	b	ENSMUSG00000021403_268	chr13	+	TTTG	33037959	33037983
ENSMUSG00000021404_pair1_a	CTGGTGGACTTTATGTCAAACTG	ENSMUSG00000021404	Serpinb9c	pair1	a	ENSMUSG00000021404_258	chr13	+	TTTC	33154420	33154444
ENSMUSG00000021404_pair1_b	ACAGGCAACTTACCTCAGATATC	ENSMUSG00000021404	Serpinb9c	pair1	b	ENSMUSG00000021404_445	chr13	+	TTTG	33157691	33157715
ENSMUSG00000021404_pair2_a	ACAGGTGGAAGGCAATCTCACTT	ENSMUSG00000021404	Serpinb9c	pair2	a	ENSMUSG00000021404_174	chr13	-	TTTG	33150393	33150369
ENSMUSG00000021404_pair2_b	TATTCAGGATGAGGAAAGACCAG	ENSMUSG00000021404	Serpinb9c	pair2	b	ENSMUSG00000021404_243	chr13	-	TTTC	33151962	33151938
ENSMUSG00000021408_pair1_a	TGCAGATCACGAACTGCTCAGTA	ENSMUSG00000021408	Ripk1	pair1	a	ENSMUSG00000021408_336	chr13	-	TTTA	34017033	34017009
ENSMUSG00000021408_pair1_b	TATTCAGATGACCTCATAAAATA	ENSMUSG00000021408	Ripk1	pair1	b	ENSMUSG00000021408_683	chr13	+	TTTC	34030029	34030053
ENSMUSG00000021408_pair2_a	AGGATGACAAATCCATGGCTTCT	ENSMUSG00000021408	Ripk1	pair2	a	ENSMUSG00000021408_58	chr13	-	TTTC	34009791	34009767
ENSMUSG00000021408_pair2_b	ATTGAAAGGAAGGATAATCGTGG	ENSMUSG00000021408	Ripk1	pair2	b	ENSMUSG00000021408_156	chr13	+	TTTC	34013263	34013287
ENSMUSG00000021411_pair1_a	ACAGGACTTTGAAAGCTGGGTTG	ENSMUSG00000021411	Pxdc1	pair1	a	ENSMUSG00000021411_111	chr13	+	TTTA	34638172	34638196
ENSMUSG00000021411_pair1_b	GAAGAACTCCTCCTCATCGCCGC	ENSMUSG00000021411	Pxdc1	pair1	b	ENSMUSG00000021411_245	chr13	+	TTTC	34652315	34652339
ENSMUSG00000021411_pair2_a	AGAAATCATGAGGTCCAATGGAT	ENSMUSG00000021411	Pxdc1	pair2	a	ENSMUSG00000021411_97	chr13	-	TTTC	34630468	34630444
ENSMUSG00000021411_pair2_b	AAAGAAGGTGAGAACAACCTCAG	ENSMUSG00000021411	Pxdc1	pair2	b	ENSMUSG00000021411_142	chr13	+	TTTC	34638246	34638270
ENSMUSG00000021413_pair1_a	ATTGAAGGCAAAAGACTGGTTTA	ENSMUSG00000021413	Prpf4b	pair1	a	ENSMUSG00000021413_937	chr13	+	TTTC	34895308	34895332
ENSMUSG00000021413_pair1_b	AATGCCAGGAACAACTGCTGACT	ENSMUSG00000021413	Prpf4b	pair1	b	ENSMUSG00000021413_1041	chr13	-	TTTC	34896066	34896042
ENSMUSG00000021413_pair2_a	CCACAAACAGCACCTCTGTCTCG	ENSMUSG00000021413	Prpf4b	pair2	a	ENSMUSG00000021413_977	chr13	+	TTTA	34895414	34895438
ENSMUSG00000021413_pair2_b	TCTCCTTAAAGTATGAATTTGCG	ENSMUSG00000021413	Prpf4b	pair2	b	ENSMUSG00000021413_998	chr13	+	TTTC	34895952	34895976
ENSMUSG00000021414_pair1_a	GCAGTGCTCTAGAGTTCGACTTA	ENSMUSG00000021414	Fam217a	pair1	a	ENSMUSG00000021414_147	chr13	+	TTTA	34910600	34910624
ENSMUSG00000021414_pair1_b	TCTACGGTACTTCCTTTATTAAC	ENSMUSG00000021414	Fam217a	pair1	b	ENSMUSG00000021414_484	chr13	+	TTTA	34913431	34913455
ENSMUSG00000021414_pair2_a	AATGGCAGAACGACCCTCTTCCT	ENSMUSG00000021414	Fam217a	pair2	a	ENSMUSG00000021414_215	chr13	-	TTTC	34910816	34910792
ENSMUSG00000021414_pair2_b	GAATCACTCTCAGTGGAACCTGG	ENSMUSG00000021414	Fam217a	pair2	b	ENSMUSG00000021414_615	chr13	-	TTTA	34914661	34914637
ENSMUSG00000021415_pair1_a	ACTGATATTGTTGATTATCCTTC	ENSMUSG00000021415	4933417A18Rik	pair1	a	ENSMUSG00000021415_141	chr13	-	TTCC	34932576	34932552
ENSMUSG00000021415_pair1_b	AGTCCATGTCGGGAGGCTCAATG	ENSMUSG00000021415	4933417A18Rik	pair1	b	ENSMUSG00000021415_238	chr13	+	TTTC	34944333	34944357
ENSMUSG00000021415_pair2_a	TAGACCAGAGAACTCAGGCTTCT	ENSMUSG00000021415	4933417A18Rik	pair2	a	ENSMUSG00000021415_101	chr13	-	TTTC	34932474	34932450
ENSMUSG00000021415_pair2_b	AGGTCCTCTGTGGGTTGCAAGTT	ENSMUSG00000021415	4933417A18Rik	pair2	b	ENSMUSG00000021415_198	chr13	-	TTTG	34944215	34944191
ENSMUSG00000021416_pair1_a	CAAAGATAATGGGCCCAACAAAG	ENSMUSG00000021416	Eci3	pair1	a	ENSMUSG00000021416_143	chr13	-	TTTC	34948771	34948747
ENSMUSG00000021416_pair1_b	AGTGCATGCATAATATCCAGATA	ENSMUSG00000021416	Eci3	pair1	b	ENSMUSG00000021416_301	chr13	+	TTTA	34956901	34956925
ENSMUSG00000021416_pair2_a	GTAGACGTGGCTACTACGTCCTG	ENSMUSG00000021416	Eci3	pair2	a	ENSMUSG00000021416_239	chr13	+	CTTA	34954090	34954114
ENSMUSG00000021416_pair2_b	AGTGTCTTACCTGTGAAAACAGT	ENSMUSG00000021416	Eci3	pair2	b	ENSMUSG00000021416_282	chr13	+	ATTA	34956847	34956871
ENSMUSG00000021417_pair1_a	TTTAGGGACTTTGTAAACAGTTT	ENSMUSG00000021417	Eci2	pair1	a	ENSMUSG00000021417_224	chr13	-	TTTC	34986196	34986172
ENSMUSG00000021417_pair1_b	AGTGCGAGTATAATATCCCGATA	ENSMUSG00000021417	Eci2	pair1	b	ENSMUSG00000021417_291	chr13	+	TTTA	34988323	34988347
ENSMUSG00000021417_pair2_a	CGAAGATGATGGGCTCAGCAAAG	ENSMUSG00000021417	Eci2	pair2	a	ENSMUSG00000021417_144	chr13	-	TTTC	34980288	34980264
ENSMUSG00000021417_pair2_b	CCGGGTCCTTCTTCAAGAGTTTC	ENSMUSG00000021417	Eci2	pair2	b	ENSMUSG00000021417_455	chr13	+	TTTC	34993105	34993129
ENSMUSG00000021418_pair1_a	TGTGTACAATCACAGGTTTCATA	ENSMUSG00000021418	Rpp40	pair1	a	ENSMUSG00000021418_133	chr13	-	TTTC	35898629	35898605
ENSMUSG00000021418_pair1_b	TCACTAGATAAAGATACTTACGA	ENSMUSG00000021418	Rpp40	pair1	b	ENSMUSG00000021418_359	chr13	-	TTTA	35902098	35902074
ENSMUSG00000021418_pair2_a	TGGAAGAAATAACGAGCCTTATA	ENSMUSG00000021418	Rpp40	pair2	a	ENSMUSG00000021418_161	chr13	-	TTTA	35898709	35898685
ENSMUSG00000021418_pair2_b	AGGTACAGAAGAATCAACAATGA	ENSMUSG00000021418	Rpp40	pair2	b	ENSMUSG00000021418_241	chr13	-	TTTA	35899019	35898995
ENSMUSG00000021420_pair1_a	TAAGTACCTACCATCTCCAAAAA	ENSMUSG00000021420	Fars2	pair1	a	ENSMUSG00000021420_300	chr13	-	TTTC	36232296	36232272
ENSMUSG00000021420_pair1_b	GGTGGGTGGATTGCTACTTCCCC	ENSMUSG00000021420	Fars2	pair1	b	ENSMUSG00000021420_311	chr13	+	GTTC	36246371	36246395
ENSMUSG00000021420_pair2_a	TGATCATAGCTGGTGCTCAGGAT	ENSMUSG00000021420	Fars2	pair2	a	ENSMUSG00000021420_378	chr13	+	TTTC	36341924	36341948
ENSMUSG00000021420_pair2_b	TGGAGTGAGGATGAGCGCTTCCT	ENSMUSG00000021420	Fars2	pair2	b	ENSMUSG00000021420_408	chr13	+	TTTC	36342025	36342049
ENSMUSG00000021423_pair1_a	ATTGGATCTGCTTGGAACACTGG	ENSMUSG00000021423	Ly86	pair1	a	ENSMUSG00000021423_85	chr13	-	TTTG	37375020	37374996
ENSMUSG00000021423_pair1_b	TGGACATAACTCTGATGGCAAAA	ENSMUSG00000021423	Ly86	pair1	b	ENSMUSG00000021423_112	chr13	+	TTTC	37376908	37376932
ENSMUSG00000021423_pair2_a	CAAGCCCCCACTGTTGCAGGCCG	ENSMUSG00000021423	Ly86	pair2	a	ENSMUSG00000021423_45	chr13	-	CTTC	37345556	37345532
ENSMUSG00000021423_pair2_b	ATAAGACCTTACCACAGCTCTGG	ENSMUSG00000021423	Ly86	pair2	b	ENSMUSG00000021423_52	chr13	-	TTTC	37345590	37345566
ENSMUSG00000021427_pair1_a	TGTATATGTTCCTTGCTGGTCTT	ENSMUSG00000021427	Ssr1	pair1	a	ENSMUSG00000021427_199	chr13	-	TTTA	37985338	37985314
ENSMUSG00000021427_pair1_b	GAGGAAGAGCTGTGAAATTCTGG	ENSMUSG00000021427	Ssr1	pair1	b	ENSMUSG00000021427_300	chr13	+	TTTA	37987632	37987656
ENSMUSG00000021427_pair2_a	CGGCAAACAACATCGTGAAGTTC	ENSMUSG00000021427	Ssr1	pair2	a	ENSMUSG00000021427_355	chr13	-	TTTC	37987777	37987753
ENSMUSG00000021427_pair2_b	ATGATGCTTCCCTTAGGCAGAAG	ENSMUSG00000021427	Ssr1	pair2	b	ENSMUSG00000021427_412	chr13	-	TTTA	37989611	37989587
ENSMUSG00000021428_pair1_a	TCAGTCTGTGGAGCATGACCACC	ENSMUSG00000021428	Riok1	pair1	a	ENSMUSG00000021428_547	chr13	+	TTTC	38052301	38052325
ENSMUSG00000021428_pair1_b	CAAGCATGCTGTTGCAGTGATGA	ENSMUSG00000021428	Riok1	pair1	b	ENSMUSG00000021428_593	chr13	+	TTTC	38052884	38052908
ENSMUSG00000021428_pair2_a	CTTTACAATAGCCACGCCGGAAC	ENSMUSG00000021428	Riok1	pair2	a	ENSMUSG00000021428_392	chr13	-	TTTC	38049102	38049078
ENSMUSG00000021428_pair2_b	TACATCACAGGCTAAAAACAGCA	ENSMUSG00000021428	Riok1	pair2	b	ENSMUSG00000021428_421	chr13	+	TTTC	38050210	38050234
ENSMUSG00000021431_pair1_a	CAGGATGAAATCGCCATATGTCC	ENSMUSG00000021431	Snrnp48	pair1	a	ENSMUSG00000021431_69	chr13	+	TTTA	38209870	38209894
ENSMUSG00000021431_pair1_b	ATAGAAAAAAGTAGGATTGTACA	ENSMUSG00000021431	Snrnp48	pair1	b	ENSMUSG00000021431_150	chr13	-	TTTC	38210240	38210216
ENSMUSG00000021431_pair2_a	GTATATCCCAGTTTCCTCAATCT	ENSMUSG00000021431	Snrnp48	pair2	a	ENSMUSG00000021431_116	chr13	-	TTTG	38209981	38209957
ENSMUSG00000021431_pair2_b	AGATAAGGATTCACAGTTCCAGA	ENSMUSG00000021431	Snrnp48	pair2	b	ENSMUSG00000021431_177	chr13	+	TTTC	38211061	38211085
ENSMUSG00000021432_pair1_a	AGTGGAAGGCTTTAAGCCTTACG	ENSMUSG00000021432	Slc35b3	pair1	a	ENSMUSG00000021432_427	chr13	-	TTTC	38954220	38954196
ENSMUSG00000021432_pair1_b	CCTGTAAGTATCCATAAATTAGG	ENSMUSG00000021432	Slc35b3	pair1	b	ENSMUSG00000021432_438	chr13	+	TTTA	38955644	38955668
ENSMUSG00000021432_pair2_a	ATGAGGGCCAGAACAAAGGAGAT	ENSMUSG00000021432	Slc35b3	pair2	a	ENSMUSG00000021432_136	chr13	+	TTTA	38937270	38937294
ENSMUSG00000021432_pair2_b	TAACTGTGGGTACTATGGGCTTA	ENSMUSG00000021432	Slc35b3	pair2	b	ENSMUSG00000021432_365	chr13	-	TTTC	38944623	38944599
ENSMUSG00000021439_pair1_a	GGATTGTACCTGCATAGTCCTTC	ENSMUSG00000021439	Ctsq	pair1	a	ENSMUSG00000021439_174	chr13	+	TTTA	61037190	61037214
ENSMUSG00000021439_pair1_b	TTGGATACCAACCGGACTGTATA	ENSMUSG00000021439	Ctsq	pair1	b	ENSMUSG00000021439_463	chr13	+	TTTC	61039411	61039435
ENSMUSG00000021439_pair2_a	ATTTCCCACATAACCATAGCCAA	ENSMUSG00000021439	Ctsq	pair2	a	ENSMUSG00000021439_72	chr13	+	TTTC	61036209	61036233
ENSMUSG00000021439_pair2_b	CTAGGGAAGAATACCTACACCAT	ENSMUSG00000021439	Ctsq	pair2	b	ENSMUSG00000021439_416	chr13	-	TTCC	61039080	61039056
ENSMUSG00000021440_pair1_a	CCTCCCCGATATGAATGAAAGGA	ENSMUSG00000021440	Cts7	pair1	a	ENSMUSG00000021440_119	chr13	+	TTTA	61354930	61354954
ENSMUSG00000021440_pair1_b	ATGGACTGCTCAGTATCTTATGG	ENSMUSG00000021440	Cts7	pair1	b	ENSMUSG00000021440_248	chr13	-	TTTA	61355660	61355636
ENSMUSG00000021440_pair2_a	TGTGACTGCATGCATAGAAGGTC	ENSMUSG00000021440	Cts7	pair2	a	ENSMUSG00000021440_280	chr13	-	TTTC	61355733	61355709
ENSMUSG00000021440_pair2_b	TATGGTGAAGTTGTTCATCCACA	ENSMUSG00000021440	Cts7	pair2	b	ENSMUSG00000021440_392	chr13	+	TTTC	61356519	61356543
ENSMUSG00000021441_pair1_a	TCTCTCAGGTATTTATCATCAGC	ENSMUSG00000021441	Cts6	pair1	a	ENSMUSG00000021441_113	chr13	-	TTTA	61196461	61196437
ENSMUSG00000021441_pair1_b	GTACAGTCCACTAGGTTCTGAAC	ENSMUSG00000021441	Cts6	pair1	b	ENSMUSG00000021441_249	chr13	+	TTTA	61198456	61198480
ENSMUSG00000021441_pair2_a	ATCACATATGCTAACCTCCATCG	ENSMUSG00000021441	Cts6	pair2	a	ENSMUSG00000021441_119	chr13	+	TTTC	61197476	61197500
ENSMUSG00000021441_pair2_b	TGCCTTACTAACCATGGTGTATG	ENSMUSG00000021441	Cts6	pair2	b	ENSMUSG00000021441_449	chr13	+	TTTC	61202124	61202148
ENSMUSG00000021448_pair1_a	TCTCCTGACAGATCATAGCGAAC	ENSMUSG00000021448	Shc3	pair1	a	ENSMUSG00000021448_437	chr13	-	TTTC	51472871	51472847
ENSMUSG00000021448_pair1_b	ACAGCCGCCGAGTAAGATGCTGT	ENSMUSG00000021448	Shc3	pair1	b	ENSMUSG00000021448_488	chr13	-	TTTC	51480226	51480202
ENSMUSG00000021448_pair2_a	GAGTCAGGAGTGCGCAGATTCAG	ENSMUSG00000021448	Shc3	pair2	a	ENSMUSG00000021448_446	chr13	+	TTTG	51480102	51480126
ENSMUSG00000021448_pair2_b	TCCCTGCCCTTAGGGAAGCCATC	ENSMUSG00000021448	Shc3	pair2	b	ENSMUSG00000021448_522	chr13	-	TTTC	51482962	51482938
ENSMUSG00000021451_pair1_a	AAGCACGGCGGCACAGCGGAACT	ENSMUSG00000021451	Sema4d	pair1	a	ENSMUSG00000021451_317	chr13	-	TTTC	51703500	51703476
ENSMUSG00000021451_pair1_b	TGGGGAAAAGTGAAGATGGCAAA	ENSMUSG00000021451	Sema4d	pair1	b	ENSMUSG00000021451_841	chr13	-	TTTC	51714869	51714845
ENSMUSG00000021451_pair2_a	TGGATCACGTCAGCAAAGACGAA	ENSMUSG00000021451	Sema4d	pair2	a	ENSMUSG00000021451_740	chr13	+	TTTC	51712796	51712820
ENSMUSG00000021451_pair2_b	CCTTGCAGACGGAATGCCTAAAC	ENSMUSG00000021451	Sema4d	pair2	b	ENSMUSG00000021451_902	chr13	-	TTTC	51720616	51720592
ENSMUSG00000021453_pair1_a	GCGGACTCGTAGACGCCAGCGGT	ENSMUSG00000021453	Gadd45g	pair1	a	ENSMUSG00000021453_61	chr13	-	TTTG	51847442	51847418
ENSMUSG00000021453_pair1_b	ATCGGCAGCCAGCACGCAAAAGG	ENSMUSG00000021453	Gadd45g	pair1	b	ENSMUSG00000021453_88	chr13	-	CTTC	51847599	51847575
ENSMUSG00000021453_pair2_a	CGGAACTGTATCCTGGCCACGGA	ENSMUSG00000021453	Gadd45g	pair2	a	ENSMUSG00000021453_21	chr13	-	TTTC	51846822	51846798
ENSMUSG00000021453_pair2_b	ACGTTGATTCAGGCGTTCTGCTG	ENSMUSG00000021453	Gadd45g	pair2	b	ENSMUSG00000021453_99	chr13	+	TTTC	51847631	51847655
ENSMUSG00000021456_pair1_a	TGTACATACTCAGCAGTAGCAGC	ENSMUSG00000021456	Fbp2	pair1	a	ENSMUSG00000021456_161	chr13	+	TTTC	62841801	62841825
ENSMUSG00000021456_pair1_b	TGTCTGTGATGTAGGGGAAATAT	ENSMUSG00000021456	Fbp2	pair1	b	ENSMUSG00000021456_323	chr13	-	TTTC	62854084	62854060
ENSMUSG00000021456_pair2_a	GGGGAGCGTGAATGTGACAGGAG	ENSMUSG00000021456	Fbp2	pair2	a	ENSMUSG00000021456_385	chr13	-	TTTC	62855058	62855034
ENSMUSG00000021456_pair2_b	CATAACGTAACGGGTCAGGGTCA	ENSMUSG00000021456	Fbp2	pair2	b	ENSMUSG00000021456_431	chr13	+	TTTC	62858237	62858261
ENSMUSG00000021457_pair1_a	ACAGTCCCGAAGTTACCGGAGCC	ENSMUSG00000021457	Syk	pair1	a	ENSMUSG00000021457_452	chr13	-	TTTC	52633042	52633018
ENSMUSG00000021457_pair1_b	CATGGGGATGAAGTATTTGGAAG	ENSMUSG00000021457	Syk	pair1	b	ENSMUSG00000021457_571	chr13	+	TTTC	52640646	52640670
ENSMUSG00000021457_pair2_a	ATGGCAACATCTCCAGAGATGAA	ENSMUSG00000021457	Syk	pair2	a	ENSMUSG00000021457_173	chr13	+	TTCC	52612382	52612406
ENSMUSG00000021457_pair2_b	TGAGGGGAAGAAGTTTGACACCC	ENSMUSG00000021457	Syk	pair2	b	ENSMUSG00000021457_240	chr13	+	TTCC	52620905	52620929
ENSMUSG00000021458_pair1_a	ATGGCAAAGACGGGTCCCACAGA	ENSMUSG00000021458	Aopep	pair1	a	ENSMUSG00000021458_586	chr13	-	TTTC	63156622	63156598
ENSMUSG00000021458_pair1_b	GAAGCTCATCCTGCAGGCGGTGC	ENSMUSG00000021458	Aopep	pair1	b	ENSMUSG00000021458_659	chr13	-	TTCC	63171020	63170996
ENSMUSG00000021458_pair2_a	TCTCCAAGTGTTCTGGTTAGGAA	ENSMUSG00000021458	Aopep	pair2	a	ENSMUSG00000021458_753	chr13	-	TTTC	63191110	63191086
ENSMUSG00000021458_pair2_b	TGGAATGTTCTCCAACAGCATTT	ENSMUSG00000021458	Aopep	pair2	b	ENSMUSG00000021458_811	chr13	-	TTTC	63199543	63199519
ENSMUSG00000021460_pair1_a	CCTACCAGCACAGAATATCCCAG	ENSMUSG00000021460	Auh	pair1	a	ENSMUSG00000021460_369	chr13	+	TTTA	52918992	52919016
ENSMUSG00000021460_pair1_b	CCATAAGCTCTGTTAATCCCGAG	ENSMUSG00000021460	Auh	pair1	b	ENSMUSG00000021460_438	chr13	+	TTTC	52919229	52919253
ENSMUSG00000021460_pair2_a	GTTATCAAAAGCGGTGGATGCAT	ENSMUSG00000021460	Auh	pair2	a	ENSMUSG00000021460_411	chr13	-	TTTA	52919093	52919069
ENSMUSG00000021460_pair2_b	CCTGCAGCTCACCTCGGTTCTCC	ENSMUSG00000021460	Auh	pair2	b	ENSMUSG00000021460_460	chr13	+	CTTG	52929439	52929463
ENSMUSG00000021461_pair1_a	AGAGCTTCTACCAAGCACGATGT	ENSMUSG00000021461	Fancc	pair1	a	ENSMUSG00000021461_343	chr13	+	TTTC	63330536	63330560
ENSMUSG00000021461_pair1_b	CCTGAACATTTCATCAACAATTC	ENSMUSG00000021461	Fancc	pair1	b	ENSMUSG00000021461_382	chr13	+	TTTA	63331836	63331860
ENSMUSG00000021461_pair2_a	AAGACTGGGGAGATGCCGAAACC	ENSMUSG00000021461	Fancc	pair2	a	ENSMUSG00000021461_451	chr13	+	TTTC	63340408	63340432
ENSMUSG00000021461_pair2_b	GTTTGACACCTACCGACTTTGAG	ENSMUSG00000021461	Fancc	pair2	b	ENSMUSG00000021461_558	chr13	+	TTTG	63360179	63360203
ENSMUSG00000021464_pair1_a	TCTCAGACCACCAGTGCTACAAC	ENSMUSG00000021464	Ror2	pair1	a	ENSMUSG00000021464_648	chr13	-	TTTC	53117390	53117366
ENSMUSG00000021464_pair1_b	TGGAGCCAGTCAACAATATCACC	ENSMUSG00000021464	Ror2	pair1	b	ENSMUSG00000021464_961	chr13	-	TTTC	53132023	53131999
ENSMUSG00000021464_pair2_a	TAGTAATCTGCGGAGTATACCTC	ENSMUSG00000021464	Ror2	pair2	a	ENSMUSG00000021464_300	chr13	+	TTTG	53111114	53111138
ENSMUSG00000021464_pair2_b	TGTGGACTCCCTCCAGATGCAGG	ENSMUSG00000021464	Ror2	pair2	b	ENSMUSG00000021464_793	chr13	-	TTTA	53121714	53121690
ENSMUSG00000021466_pair1_a	CCTGAAGGACCTCCCATACCAAA	ENSMUSG00000021466	Ptch1	pair1	a	ENSMUSG00000021466_421	chr13	+	TTTC	63520246	63520270
ENSMUSG00000021466_pair1_b	ACTGAATGCATGGGCCAGGAGGA	ENSMUSG00000021466	Ptch1	pair1	b	ENSMUSG00000021466_1133	chr13	+	TTTC	63539843	63539867
ENSMUSG00000021466_pair2_a	AGCTTACCTGACAATGAAATCAA	ENSMUSG00000021466	Ptch1	pair2	a	ENSMUSG00000021466_354	chr13	+	TTTC	63518101	63518125
ENSMUSG00000021466_pair2_b	TATGGCTTCCACAAAGTCTGAGG	ENSMUSG00000021466	Ptch1	pair2	b	ENSMUSG00000021466_547	chr13	+	TTTC	63523191	63523215
ENSMUSG00000021468_pair1_a	AAGAAAAAATGCCAGAACATCCA	ENSMUSG00000021468	Sptlc1	pair1	a	ENSMUSG00000021468_159	chr13	-	TTTA	53342213	53342189
ENSMUSG00000021468_pair1_b	GAAGAGCGCCTGGCAAAGTTTAT	ENSMUSG00000021468	Sptlc1	pair1	b	ENSMUSG00000021468_458	chr13	-	TTTA	53358880	53358856
ENSMUSG00000021468_pair2_a	AAAGTGGTGGGAGAGTCCCTTTC	ENSMUSG00000021468	Sptlc1	pair2	a	ENSMUSG00000021468_128	chr13	-	TTTA	53337716	53337692
ENSMUSG00000021468_pair2_b	TAAGAGGCATCACCTGATGGTCA	ENSMUSG00000021468	Sptlc1	pair2	b	ENSMUSG00000021468_218	chr13	+	TTTC	53343762	53343786
ENSMUSG00000021469_pair1_a	AGAGAGCTGGAGAACTCGGCCCG	ENSMUSG00000021469	Msx2	pair1	a	ENSMUSG00000021469_110	chr13	+	GTTC	53468433	53468457
ENSMUSG00000021469_pair1_b	GTCGGATGAGGAGGGCCCCGCGG	ENSMUSG00000021469	Msx2	pair1	b	ENSMUSG00000021469_287	chr13	-	TTTC	53472679	53472655
ENSMUSG00000021469_pair2_a	GCCTTAGCCCTTCGGTTCTGGAA	ENSMUSG00000021469	Msx2	pair2	a	ENSMUSG00000021469_88	chr13	+	TTTC	53468379	53468403
ENSMUSG00000021469_pair2_b	GAAGACGGAGCACCGTGGATACA	ENSMUSG00000021469	Msx2	pair2	b	ENSMUSG00000021469_199	chr13	-	TTCC	53472387	53472363
ENSMUSG00000021470_pair1_a	CTAAAAAGTATGAAAAAGAAGCC	ENSMUSG00000021470	Ercc6l2	pair1	a	ENSMUSG00000021470_270	chr13	+	TTTA	63824883	63824907
ENSMUSG00000021470_pair1_b	CACGGTAGCAAAAAAGACAATGA	ENSMUSG00000021470	Ercc6l2	pair1	b	ENSMUSG00000021470_341	chr13	+	TTTA	63834679	63834703
ENSMUSG00000021470_pair2_a	TGCAAAACTGCAGCCAGAAATGA	ENSMUSG00000021470	Ercc6l2	pair2	a	ENSMUSG00000021470_251	chr13	-	TTTA	63824841	63824817
ENSMUSG00000021470_pair2_b	CCTGTTAAGCTCCTCCAGACACA	ENSMUSG00000021470	Ercc6l2	pair2	b	ENSMUSG00000021470_377	chr13	-	TTTA	63834794	63834770
ENSMUSG00000021474_pair1_a	TGGGATCAGTAACCGTGAAGAAG	ENSMUSG00000021474	Sfxn1	pair1	a	ENSMUSG00000021474_41	chr13	-	TTTC	54085566	54085542
ENSMUSG00000021474_pair1_b	CGTGAGGCCGGCAGGAACGATTC	ENSMUSG00000021474	Sfxn1	pair1	b	ENSMUSG00000021474_83	chr13	-	TTTC	54088920	54088896
ENSMUSG00000021474_pair2_a	ACGAACGAACAGCTAGAGAATGC	ENSMUSG00000021474	Sfxn1	pair2	a	ENSMUSG00000021474_45	chr13	+	TTTA	54085573	54085597
ENSMUSG00000021474_pair2_b	ATCAGTGACAGGAATACCAACCT	ENSMUSG00000021474	Sfxn1	pair2	b	ENSMUSG00000021474_280	chr13	-	TTTC	54093888	54093864
ENSMUSG00000021476_pair1_a	AGTGATACAGAGCCACCTGCACC	ENSMUSG00000021476	Habp4	pair1	a	ENSMUSG00000021476_255	chr13	+	TTTC	64175999	64176023
ENSMUSG00000021476_pair1_b	AGAGTTCCTGAGTTGGAGGTAGA	ENSMUSG00000021476	Habp4	pair1	b	ENSMUSG00000021476_295	chr13	+	TTTC	64182101	64182125
ENSMUSG00000021476_pair2_a	AAGCACCACGTCTGTCCCCCTGT	ENSMUSG00000021476	Habp4	pair2	a	ENSMUSG00000021476_136	chr13	-	TTTC	64170088	64170064
ENSMUSG00000021476_pair2_b	AGAGATACAGTAGCAATGATAAG	ENSMUSG00000021476	Habp4	pair2	b	ENSMUSG00000021476_203	chr13	+	TTTG	64174196	64174220
ENSMUSG00000021477_pair1_a	TCTGCCAGGCATCTACTATGAAC	ENSMUSG00000021477	Ctsl	pair1	a	ENSMUSG00000021477_109	chr13	-	TTTC	64365334	64365310
ENSMUSG00000021477_pair1_b	AAAGGACGGATCTTGTAAATACA	ENSMUSG00000021477	Ctsl	pair1	b	ENSMUSG00000021477_182	chr13	-	TTTC	64366649	64366625
ENSMUSG00000021477_pair2_a	CTTAATGTACTGGAAAGCAAAAT	ENSMUSG00000021477	Ctsl	pair2	a	ENSMUSG00000021477_210	chr13	+	TTTC	64366912	64366936
ENSMUSG00000021477_pair2_b	AGGAACCGCTGATGCTTAAGATC	ENSMUSG00000021477	Ctsl	pair2	b	ENSMUSG00000021477_324	chr13	-	TTTC	64367940	64367916
ENSMUSG00000021478_pair1_a	AGTGCAGCTAAGCTGGCACAAGG	ENSMUSG00000021478	Drd1	pair1	a	ENSMUSG00000021478_338	chr13	-	TTCC	54053727	54053703
ENSMUSG00000021478_pair1_b	CAGGGCATGACCAAGACAGCCAC	ENSMUSG00000021478	Drd1	pair1	b	ENSMUSG00000021478_423	chr13	+	TTTC	54053954	54053978
ENSMUSG00000021478_pair2_a	AGAGGGAGACTAAAGTCCTGAAG	ENSMUSG00000021478	Drd1	pair2	a	ENSMUSG00000021478_218	chr13	-	TTTA	54053404	54053380
ENSMUSG00000021478_pair2_b	CTTCTGGGCAATCCTGTAGATAC	ENSMUSG00000021478	Drd1	pair2	b	ENSMUSG00000021478_259	chr13	+	TTTG	54053521	54053545
ENSMUSG00000021481_pair1_a	TGAGTCTCAGAAGCTGGCGCATT	ENSMUSG00000021481	Zfp346	pair1	a	ENSMUSG00000021481_99	chr13	+	TTTC	55113108	55113132
ENSMUSG00000021481_pair1_b	AGCTGGGAAGGGCTACCCCTGCA	ENSMUSG00000021481	Zfp346	pair1	b	ENSMUSG00000021481_305	chr13	+	TTTC	55130528	55130552
ENSMUSG00000021481_pair2_a	CTCCCCTGCTGTGGCACAGTCGC	ENSMUSG00000021481	Zfp346	pair2	a	ENSMUSG00000021481_184	chr13	+	TTTC	55115535	55115559
ENSMUSG00000021481_pair2_b	AGCTTAGTCTCCTGCTTCCTGTG	ENSMUSG00000021481	Zfp346	pair2	b	ENSMUSG00000021481_280	chr13	-	TTTG	55122463	55122439
ENSMUSG00000021482_pair1_a	ATGAGAATATCCAGTCAGTTTGC	ENSMUSG00000021482	Prxl2c	pair1	a	ENSMUSG00000021482_154	chr13	+	TTTC	64308894	64308918
ENSMUSG00000021482_pair1_b	CTAGATAGTTACCTCAATATGAT	ENSMUSG00000021482	Prxl2c	pair1	b	ENSMUSG00000021482_183	chr13	+	TTTG	64309077	64309101
ENSMUSG00000021482_pair2_a	CAAAAGATTGGGAATGAAAAGAG	ENSMUSG00000021482	Prxl2c	pair2	a	ENSMUSG00000021482_146	chr13	-	TTTA	64308869	64308845
ENSMUSG00000021482_pair2_b	CTCGGGAAACTTACTCGGAGGAC	ENSMUSG00000021482	Prxl2c	pair2	b	ENSMUSG00000021482_220	chr13	+	CTCA	64312249	64312273
ENSMUSG00000021483_pair1_a	TCTGAGGGCCTGGTTAGGAATAC	ENSMUSG00000021483	Cdk20	pair1	a	ENSMUSG00000021483_55	chr13	-	TTTC	64433055	64433031
ENSMUSG00000021483_pair1_b	GCCCGGGAACAGGGGGGACCCAT	ENSMUSG00000021483	Cdk20	pair1	b	ENSMUSG00000021483_245	chr13	-	TTTC	64437447	64437423
ENSMUSG00000021483_pair2_a	TATGCACAGGACCTGAAGCCTGC	ENSMUSG00000021483	Cdk20	pair2	a	ENSMUSG00000021483_143	chr13	+	TTTG	64436480	64436504
ENSMUSG00000021483_pair2_b	TCCTCTGGGCTCAGGAGATCACA	ENSMUSG00000021483	Cdk20	pair2	b	ENSMUSG00000021483_274	chr13	+	TTTC	64437859	64437883
ENSMUSG00000021484_pair1_a	GAAGCAAAGACAACTTCCATGGT	ENSMUSG00000021484	Lman2	pair1	a	ENSMUSG00000021484_256	chr13	-	TTTG	55351782	55351758
ENSMUSG00000021484_pair1_b	CCAGTCCTTAAGGAAGCATGGCT	ENSMUSG00000021484	Lman2	pair1	b	ENSMUSG00000021484_307	chr13	+	TTTC	55353039	55353063
ENSMUSG00000021484_pair2_a	AAAGTCCATGGCACAGGGAAGAA	ENSMUSG00000021484	Lman2	pair2	a	ENSMUSG00000021484_301	chr13	-	CTTC	55353028	55353004
ENSMUSG00000021484_pair2_b	AGTTCCATGCCGCTCTGGGACTT	ENSMUSG00000021484	Lman2	pair2	b	ENSMUSG00000021484_360	chr13	-	TTCC	55362232	55362208
ENSMUSG00000021485_pair1_a	GTGTAGTGTATCGGGTACAGTCA	ENSMUSG00000021485	Mxd3	pair1	a	ENSMUSG00000021485_120	chr13	+	CTTA	55328401	55328425
ENSMUSG00000021485_pair1_b	CAGGTCTGTGCACAACGAGCTGG	ENSMUSG00000021485	Mxd3	pair1	b	ENSMUSG00000021485_168	chr13	-	TTCA	55328650	55328626
ENSMUSG00000021485_pair2_a	CTGCTCCTGCTCCTCCAGCTTCT	ENSMUSG00000021485	Mxd3	pair2	a	ENSMUSG00000021485_94	chr13	+	CTTG	55326172	55326196
ENSMUSG00000021485_pair2_b	TGGCGCGCTGAACAGTGGGCGGT	ENSMUSG00000021485	Mxd3	pair2	b	ENSMUSG00000021485_186	chr13	-	CTCC	55329293	55329269
ENSMUSG00000021486_pair1_a	ACCGAAGACATAGTGCACCGGGA	ENSMUSG00000021486	Prelid1	pair1	a	ENSMUSG00000021486_48	chr13	+	CTTA	55322862	55322886
ENSMUSG00000021486_pair1_b	CCTGGACAGCTCTGGAGACGCCA	ENSMUSG00000021486	Prelid1	pair1	b	ENSMUSG00000021486_174	chr13	-	CTTA	55324449	55324425
ENSMUSG00000021486_pair2_a	TGGGACCAAGTGTTCGCCGCCTT	ENSMUSG00000021486	Prelid1	pair2	a	ENSMUSG00000021486_15	chr13	+	TTCC	55322228	55322252
ENSMUSG00000021486_pair2_b	GTCTTGCCCGGTTCAAAAGCAAT	ENSMUSG00000021486	Prelid1	pair2	b	ENSMUSG00000021486_186	chr13	+	TTTG	55324530	55324554
ENSMUSG00000021488_pair1_a	GATGCCTCCGAAGACAAGGACAG	ENSMUSG00000021488	Nsd1	pair1	a	ENSMUSG00000021488_33	chr13	+	TTTA	55213283	55213307
ENSMUSG00000021488_pair1_b	AGGATGATCCAGACTCCAGTCCC	ENSMUSG00000021488	Nsd1	pair1	b	ENSMUSG00000021488_332	chr13	+	TTTC	55214055	55214079
ENSMUSG00000021488_pair2_a	CAAATGGCAATTCCTGTGAAGTG	ENSMUSG00000021488	Nsd1	pair2	a	ENSMUSG00000021488_371	chr13	-	CTTA	55214155	55214131
ENSMUSG00000021488_pair2_b	AGTGTGTATTAATCAATGGATCA	ENSMUSG00000021488	Nsd1	pair2	b	ENSMUSG00000021488_435	chr13	-	TTTG	55234022	55233998
ENSMUSG00000021490_pair1_a	AAGGACAATGCCATCCTATCCAA	ENSMUSG00000021490	Slc34a1	pair1	a	ENSMUSG00000021490_188	chr13	+	CTTC	55401146	55401170
ENSMUSG00000021490_pair1_b	GATGTTGGAGCCCATGATGATCG	ENSMUSG00000021490	Slc34a1	pair1	b	ENSMUSG00000021490_256	chr13	-	TTCC	55402718	55402694
ENSMUSG00000021490_pair2_a	AGTACCTCTACATCCATCATTGT	ENSMUSG00000021490	Slc34a1	pair2	a	ENSMUSG00000021490_219	chr13	+	TTCC	55401224	55401248
ENSMUSG00000021490_pair2_b	CTGCCCCCTTCACCTGGGTCACG	ENSMUSG00000021490	Slc34a1	pair2	b	ENSMUSG00000021490_526	chr13	+	TTTC	55412035	55412059
ENSMUSG00000021492_pair1_a	CAGGGGCTGAAGAATACTCCACC	ENSMUSG00000021492	F12	pair1	a	ENSMUSG00000021492_130	chr13	-	TTTG	55418507	55418483
ENSMUSG00000021492_pair1_b	AGGACGCACCTGATGGGCCCACA	ENSMUSG00000021492	F12	pair1	b	ENSMUSG00000021492_712	chr13	-	TTTA	55426333	55426309
ENSMUSG00000021492_pair2_a	TGCCTTCTCTCTCCTATAGGCTC	ENSMUSG00000021492	F12	pair2	a	ENSMUSG00000021492_730	chr13	-	TTCC	55426383	55426359
ENSMUSG00000021492_pair2_b	TGGGGTCTCTGCTGATGAGTCTG	ENSMUSG00000021492	F12	pair2	b	ENSMUSG00000021492_752	chr13	-	TTCC	55426753	55426729
ENSMUSG00000021493_pair1_a	AGTACCCAGTCTCCCACAGCCAC	ENSMUSG00000021493	Pdlim7	pair1	a	ENSMUSG00000021493_646	chr13	+	ATTC	55508984	55509008
ENSMUSG00000021493_pair1_b	AATGTGCCCCTCTCTATCTCTCG	ENSMUSG00000021493	Pdlim7	pair1	b	ENSMUSG00000021493_689	chr13	-	CTTC	55512339	55512315
ENSMUSG00000021493_pair2_a	GCGCCTGTGGGGAGCGCCTCAGC	ENSMUSG00000021493	Pdlim7	pair2	a	ENSMUSG00000021493_626	chr13	-	ATCC	55508932	55508908
ENSMUSG00000021493_pair2_b	TTCAAGGTGGTGCTGGAAGGGCC	ENSMUSG00000021493	Pdlim7	pair2	b	ENSMUSG00000021493_715	chr13	-	TTCC	55512402	55512378
ENSMUSG00000021494_pair1_a	GGGGCAGGTGCTCATCTTTGCAG	ENSMUSG00000021494	Ddx41	pair1	a	ENSMUSG00000021494_234	chr13	-	TTTC	55531939	55531915
ENSMUSG00000021494_pair1_b	CATGCAGGGGTCGGGCACCTTGA	ENSMUSG00000021494	Ddx41	pair1	b	ENSMUSG00000021494_323	chr13	+	TTTA	55532977	55533001
ENSMUSG00000021494_pair2_a	GAGGCCACATCTGTGGCCACTAA	ENSMUSG00000021494	Ddx41	pair2	a	ENSMUSG00000021494_166	chr13	+	TTTA	55531602	55531626
ENSMUSG00000021494_pair2_b	TCAGGGCCAACGGCAGACTCTGC	ENSMUSG00000021494	Ddx41	pair2	b	ENSMUSG00000021494_320	chr13	-	TTTC	55532487	55532463
ENSMUSG00000021495_pair1_a	AGGAGGGGACTGTGGAAGCTCAG	ENSMUSG00000021495	Fam193b	pair1	a	ENSMUSG00000021495_361	chr13	-	TTTA	55543561	55543537
ENSMUSG00000021495_pair1_b	CCTGTCTCGGAGCACCACCAGCA	ENSMUSG00000021495	Fam193b	pair1	b	ENSMUSG00000021495_738	chr13	-	TTTC	55553342	55553318
ENSMUSG00000021495_pair2_a	TGGAAGCCAGGAGCCAAGGCCTG	ENSMUSG00000021495	Fam193b	pair2	a	ENSMUSG00000021495_415	chr13	-	TTTC	55543737	55543713
ENSMUSG00000021495_pair2_b	ACGGCACTCGCTTACCTGTGAGT	ENSMUSG00000021495	Fam193b	pair2	b	ENSMUSG00000021495_613	chr13	+	TTTC	55552943	55552967
ENSMUSG00000021496_pair1_a	AAGCCAGGAATAAGTTGGTCCCT	ENSMUSG00000021496	Pcbd2	pair1	a	ENSMUSG00000021496_34	chr13	-	TTTC	55732995	55732971
ENSMUSG00000021496_pair1_b	AAGGAGAACTCTTTGTAGATGGC	ENSMUSG00000021496	Pcbd2	pair1	b	ENSMUSG00000021496_50	chr13	-	TTTG	55733055	55733031
ENSMUSG00000021496_pair2_a	GCTTTATGTCCAGGGTTGCCCTG	ENSMUSG00000021496	Pcbd2	pair2	a	ENSMUSG00000021496_68	chr13	+	TTTG	55775370	55775394
ENSMUSG00000021496_pair2_b	CCTTCGTAGGTCCAGATAACCCT	ENSMUSG00000021496	Pcbd2	pair2	b	ENSMUSG00000021496_108	chr13	+	TTCC	55776592	55776616
ENSMUSG00000021497_pair1_a	CTAAACCCAAATGGTAGTGACTG	ENSMUSG00000021497	Txndc15	pair1	a	ENSMUSG00000021497_198	chr13	+	TTTC	55721590	55721614
ENSMUSG00000021497_pair1_b	AAGGAGCTAAACCAATGGCAAGG	ENSMUSG00000021497	Txndc15	pair1	b	ENSMUSG00000021497_283	chr13	+	TTTC	55724554	55724578
ENSMUSG00000021497_pair2_a	ACTCCCTGCCCCGGGCGTTTCCA	ENSMUSG00000021497	Txndc15	pair2	a	ENSMUSG00000021497_233	chr13	+	TTTA	55721675	55721699
ENSMUSG00000021497_pair2_b	GGGACAGCTACAGTGCCAAATCT	ENSMUSG00000021497	Txndc15	pair2	b	ENSMUSG00000021497_279	chr13	-	GTTA	55724544	55724520
ENSMUSG00000021499_pair1_a	CTGGTCTTGGGGACTAATTATGA	ENSMUSG00000021499	Catsper3	pair1	a	ENSMUSG00000021499_86	chr13	+	TTTA	55786462	55786486
ENSMUSG00000021499_pair1_b	GCGTGACGGACAGAGGCGACCTG	ENSMUSG00000021499	Catsper3	pair1	b	ENSMUSG00000021499_262	chr13	+	TTTG	55804886	55804910
ENSMUSG00000021499_pair2_a	TCATGAAGGTCTATGTGGACCCC	ENSMUSG00000021499	Catsper3	pair2	a	ENSMUSG00000021499_136	chr13	+	TTCC	55798783	55798807
ENSMUSG00000021499_pair2_b	CTGTGAGCCGGGCGTTTACTATC	ENSMUSG00000021499	Catsper3	pair2	b	ENSMUSG00000021499_317	chr13	+	TTTA	55805759	55805783
ENSMUSG00000021500_pair1_a	GAAGACCTTGGGACTGAGAGTGG	ENSMUSG00000021500	Ddx46	pair1	a	ENSMUSG00000021500_626	chr13	+	TTTC	55655069	55655093
ENSMUSG00000021500_pair1_b	CTTGCAGGTATTGATCAATATGA	ENSMUSG00000021500	Ddx46	pair1	b	ENSMUSG00000021500_917	chr13	+	TTTA	55666176	55666200
ENSMUSG00000021500_pair2_a	AGGTCATGCGCATTGTGGATAAC	ENSMUSG00000021500	Ddx46	pair2	a	ENSMUSG00000021500_776	chr13	+	TTTC	55663213	55663237
ENSMUSG00000021500_pair2_b	ACATCGAGACCACGAGCTGCAAC	ENSMUSG00000021500	Ddx46	pair2	b	ENSMUSG00000021500_959	chr13	-	TTTC	55666290	55666266
ENSMUSG00000021501_pair1_a	AAAGAGGGTAGTGCTTGGTGATT	ENSMUSG00000021501	Caml	pair1	a	ENSMUSG00000021501_92	chr13	+	TTTC	55624780	55624804
ENSMUSG00000021501_pair1_b	CCTTAGGAAAATATTTGTATAGT	ENSMUSG00000021501	Caml	pair1	b	ENSMUSG00000021501_275	chr13	-	TTTA	55628647	55628623
ENSMUSG00000021501_pair2_a	TCCTCCGCAGCTCCGCTCGCCGC	ENSMUSG00000021501	Caml	pair2	a	ENSMUSG00000021501_29	chr13	-	TTTC	55623188	55623164
ENSMUSG00000021501_pair2_b	CCCCCTCAGAAGAAGAAAATCAA	ENSMUSG00000021501	Caml	pair2	b	ENSMUSG00000021501_56	chr13	+	TTTC	55624698	55624722
ENSMUSG00000021504_pair1_a	GACAGCAGCAGAATGCCGCCCAC	ENSMUSG00000021504	B4galt7	pair1	a	ENSMUSG00000021504_221	chr13	-	TTTG	55607407	55607383
ENSMUSG00000021504_pair1_b	GGGCTGGGGCCGAGAGGATGATG	ENSMUSG00000021504	B4galt7	pair1	b	ENSMUSG00000021504_243	chr13	+	TTTG	55608364	55608388
ENSMUSG00000021504_pair2_a	GGAAGCGGTGCATGTGGGGCACA	ENSMUSG00000021504	B4galt7	pair2	a	ENSMUSG00000021504_130	chr13	-	CTTA	55604328	55604304
ENSMUSG00000021504_pair2_b	TCTTGTATAGGTTCAATCGGGCA	ENSMUSG00000021504	B4galt7	pair2	b	ENSMUSG00000021504_151	chr13	+	TTTA	55607183	55607207
ENSMUSG00000021506_pair1_a	TCCCGCTGGCTTCTCCAGGTCTG	ENSMUSG00000021506	Pitx1	pair1	a	ENSMUSG00000021506_173	chr13	-	TTTC	55826633	55826609
ENSMUSG00000021506_pair1_b	AAAGGAACCGCTACCCCGACATG	ENSMUSG00000021506	Pitx1	pair1	b	ENSMUSG00000021506_203	chr13	-	TTCC	55828520	55828496
ENSMUSG00000021506_pair2_a	TGAAGTGAGTGCGTTGCCGCCGC	ENSMUSG00000021506	Pitx1	pair2	a	ENSMUSG00000021506_211	chr13	+	CTTG	55828549	55828573
ENSMUSG00000021506_pair2_b	CCTGGCAGATCAGCGTCGGACGA	ENSMUSG00000021506	Pitx1	pair2	b	ENSMUSG00000021506_258	chr13	+	TTTA	55830767	55830791
ENSMUSG00000021508_pair1_a	CAGCTTCTTCACGTCGCTGTAGC	ENSMUSG00000021508	Cxcl14	pair1	a	ENSMUSG00000021508_87	chr13	+	TTTC	56295866	56295890
ENSMUSG00000021508_pair1_b	TGGCGCTGTGCGCCTCGCGCGTG	ENSMUSG00000021508	Cxcl14	pair1	b	ENSMUSG00000021508_124	chr13	-	CTCC	56296140	56296116
ENSMUSG00000021508_pair2_a	AAAGTACCCACACTGCGAGGAGA	ENSMUSG00000021508	Cxcl14	pair2	a	ENSMUSG00000021508_85	chr13	-	AGCC	56295862	56295838
ENSMUSG00000021508_pair2_b	GCGCCCCTCCGGCCAGCATGAGG	ENSMUSG00000021508	Cxcl14	pair2	b	ENSMUSG00000021508_133	chr13	-	CACC	56296194	56296170
ENSMUSG00000021509_pair1_a	ACGGGCCCGCCCAGCCCAACAGA	ENSMUSG00000021509	Slc25a48	pair1	a	ENSMUSG00000021509_149	chr13	-	TTCC	56451233	56451209
ENSMUSG00000021509_pair1_b	CTGGGGGACAGCAACTCCAATGG	ENSMUSG00000021509	Slc25a48	pair1	b	ENSMUSG00000021509_280	chr13	+	TTTC	56464961	56464985
ENSMUSG00000021509_pair2_a	AGCTAGCCATGGATTGAAGTCCA	ENSMUSG00000021509	Slc25a48	pair2	a	ENSMUSG00000021509_179	chr13	+	TTTC	56463497	56463521
ENSMUSG00000021509_pair2_b	AACAAATACAGAGGAGTCGTGGA	ENSMUSG00000021509	Slc25a48	pair2	b	ENSMUSG00000021509_307	chr13	+	TTTA	56465025	56465049
ENSMUSG00000021510_pair1_a	TTCTCTGTCATCACTTTCTAAAC	ENSMUSG00000021510	Zfp729a	pair1	a	ENSMUSG00000021510_795	chr13	-	TTCG	67620970	67620946
ENSMUSG00000021510_pair1_b	TCCCCAGGAAATGCTGTCATTCA	ENSMUSG00000021510	Zfp729a	pair1	b	ENSMUSG00000021510_1308	chr13	-	TTTT	67624172	67624148
ENSMUSG00000021510_pair2_a	TACGTGCAAAGAGTGTGGCAAAG	ENSMUSG00000021510	Zfp729a	pair2	a	ENSMUSG00000021510_1193	chr13	-	GTTA	67621840	67621816
ENSMUSG00000021510_pair2_b	GTGTAAGCCACATCTGATCACAT	ENSMUSG00000021510	Zfp729a	pair2	b	ENSMUSG00000021510_1243	chr13	-	CTTC	67623557	67623533
ENSMUSG00000021514_pair1_a	AAGTGGAGCCTGGCTTACCTACT	ENSMUSG00000021514	Zfp369	pair1	a	ENSMUSG00000021514_112	chr13	-	ATTA	65280410	65280386
ENSMUSG00000021514_pair1_b	CATTGGACCTAGTAGCTGCCACT	ENSMUSG00000021514	Zfp369	pair1	b	ENSMUSG00000021514_429	chr13	-	TTTG	65295672	65295648
ENSMUSG00000021514_pair2_a	TGTGTCCCAGCTTCGTAAGCTGT	ENSMUSG00000021514	Zfp369	pair2	a	ENSMUSG00000021514_273	chr13	+	AGTC	65292096	65292120
ENSMUSG00000021514_pair2_b	TAGGAATGGCCTTACCCACAGAC	ENSMUSG00000021514	Zfp369	pair2	b	ENSMUSG00000021514_449	chr13	-	ATTG	65295745	65295721
ENSMUSG00000021518_pair1_a	AGACAGTACTATGCCTACCTCAC	ENSMUSG00000021518	Ptdss1	pair1	a	ENSMUSG00000021518_474	chr13	+	TTTC	66976740	66976764
ENSMUSG00000021518_pair1_b	CTGGAAGCTATTGTTTGCATAAA	ENSMUSG00000021518	Ptdss1	pair1	b	ENSMUSG00000021518_515	chr13	+	TTTC	66987763	66987787
ENSMUSG00000021518_pair2_a	TCTACTAATGGGACTCACCAAAA	ENSMUSG00000021518	Ptdss1	pair2	a	ENSMUSG00000021518_139	chr13	-	TTTA	66953586	66953562
ENSMUSG00000021518_pair2_b	TGGAGATGAGAACTTACCACTGG	ENSMUSG00000021518	Ptdss1	pair2	b	ENSMUSG00000021518_329	chr13	+	TTTC	66966504	66966528
ENSMUSG00000021519_pair1_a	ACTATAGACTAGAGATCTGGTTG	ENSMUSG00000021519	Mterf3	pair1	a	ENSMUSG00000021519_209	chr13	-	TTTA	66916695	66916671
ENSMUSG00000021519_pair1_b	TCTGAAGACCTTGAAAACCTTAA	ENSMUSG00000021519	Mterf3	pair1	b	ENSMUSG00000021519_313	chr13	-	TTTC	66922788	66922764
ENSMUSG00000021519_pair2_a	AAACCAAGTTCAAGATGATAAAC	ENSMUSG00000021519	Mterf3	pair2	a	ENSMUSG00000021519_158	chr13	+	TTTA	66914762	66914786
ENSMUSG00000021519_pair2_b	TCTAGAGTAGCTTATCTACAGTC	ENSMUSG00000021519	Mterf3	pair2	b	ENSMUSG00000021519_291	chr13	-	TTTC	66917182	66917158
ENSMUSG00000021520_pair1_a	GGACAAATTCTACCTTGAACCCT	ENSMUSG00000021520	Uqcrb	pair1	a	ENSMUSG00000021520_34	chr13	-	TTTA	66900831	66900807
ENSMUSG00000021520_pair1_b	ATGTAGTGTATCATCTCGCATTA	ENSMUSG00000021520	Uqcrb	pair1	b	ENSMUSG00000021520_103	chr13	+	TTTC	66901539	66901563
ENSMUSG00000021520_pair2_a	AGGGCTCTCTTAATTCGAAACAT	ENSMUSG00000021520	Uqcrb	pair2	a	ENSMUSG00000021520_69	chr13	+	GTCC	66901456	66901480
ENSMUSG00000021520_pair2_b	TAGTTTCAGCATCAAGCAAGTGG	ENSMUSG00000021520	Uqcrb	pair2	b	ENSMUSG00000021520_156	chr13	-	ATTA	66902808	66902784
ENSMUSG00000021532_pair1_a	GGAAGGTAGAAAATGTGCTCTGT	ENSMUSG00000021532	Fastkd3	pair1	a	ENSMUSG00000021532_464	chr13	+	TTTA	68584849	68584873
ENSMUSG00000021532_pair1_b	TGTTCTCACCTTATAGAACGGAC	ENSMUSG00000021532	Fastkd3	pair1	b	ENSMUSG00000021532_582	chr13	-	TTTC	68585276	68585252
ENSMUSG00000021532_pair2_a	GTGGCACGTAATTGAGCTTTCCA	ENSMUSG00000021532	Fastkd3	pair2	a	ENSMUSG00000021532_460	chr13	-	TTTG	68584835	68584811
ENSMUSG00000021532_pair2_b	TCACTCCATGCTGCTCCTTAGAG	ENSMUSG00000021532	Fastkd3	pair2	b	ENSMUSG00000021532_604	chr13	+	TTTC	68587696	68587720
ENSMUSG00000021534_pair1_a	AGAGGAGACTAGATTATAACCAG	ENSMUSG00000021534	1700001L19Rik	pair1	a	ENSMUSG00000021534_110	chr13	+	TTTA	68611191	68611215
ENSMUSG00000021534_pair1_b	CCATAGACAGAGGACATCAGCAC	ENSMUSG00000021534	1700001L19Rik	pair1	b	ENSMUSG00000021534_175	chr13	-	TTTC	68612877	68612853
ENSMUSG00000021534_pair2_a	TTGGACCTGCTCACCTGGCCCTC	ENSMUSG00000021534	1700001L19Rik	pair2	a	ENSMUSG00000021534_92	chr13	-	TTTG	68597745	68597721
ENSMUSG00000021534_pair2_b	ACGTGGCTCACATGGCCATAGTC	ENSMUSG00000021534	1700001L19Rik	pair2	b	ENSMUSG00000021534_193	chr13	-	CTTC	68612937	68612913
ENSMUSG00000021536_pair1_a	TGAGTGGTACAACTTACTTTATG	ENSMUSG00000021536	Adcy2	pair1	a	ENSMUSG00000021536_997	chr13	+	TTTC	68732057	68732081
ENSMUSG00000021536_pair1_b	CATGGCAATGTGAGCAGGCAGCA	ENSMUSG00000021536	Adcy2	pair1	b	ENSMUSG00000021536_1165	chr13	+	TTTC	68738651	68738675
ENSMUSG00000021536_pair2_a	AAGCAGCATTTGGTGAAAACCTA	ENSMUSG00000021536	Adcy2	pair2	a	ENSMUSG00000021536_888	chr13	-	TTTA	68729252	68729228
ENSMUSG00000021536_pair2_b	GGAGACTGCTATTACTGTGTTTC	ENSMUSG00000021536	Adcy2	pair2	b	ENSMUSG00000021536_1041	chr13	-	TTTA	68732179	68732155
ENSMUSG00000021537_pair1_a	ATACCGACAAAGACCAAGCCATA	ENSMUSG00000021537	Cetn3	pair1	a	ENSMUSG00000021537_48	chr13	+	TTTG	81784732	81784756
ENSMUSG00000021537_pair1_b	ACATCAAAGCCCAAGGCTCTCAT	ENSMUSG00000021537	Cetn3	pair1	b	ENSMUSG00000021537_92	chr13	-	TTTC	81786875	81786851
ENSMUSG00000021537_pair2_a	ATTAAAATCTTCAAATGTGATCT	ENSMUSG00000021537	Cetn3	pair2	a	ENSMUSG00000021537_127	chr13	-	CTTC	81786954	81786930
ENSMUSG00000021537_pair2_b	ACGATGACGATTCAGGAAAGATA	ENSMUSG00000021537	Cetn3	pair2	b	ENSMUSG00000021537_154	chr13	+	TTTG	81792015	81792039
ENSMUSG00000021538_pair1_a	CTGCGAAAAGCCATGCAACCAGA	ENSMUSG00000021538	Il9	pair1	a	ENSMUSG00000021538_47	chr13	-	TTTC	56479478	56479454
ENSMUSG00000021538_pair1_b	CCAGGATGATTGTACCACACCGT	ENSMUSG00000021538	Il9	pair1	b	ENSMUSG00000021538_114	chr13	-	TTTA	56480699	56480675
ENSMUSG00000021538_pair2_a	CGACTATACTTACAGTTGGGACG	ENSMUSG00000021538	Il9	pair2	a	ENSMUSG00000021538_122	chr13	+	TTTC	56481861	56481885
ENSMUSG00000021538_pair2_b	AGACTCCCGTCAACATGTTGGTG	ENSMUSG00000021538	Il9	pair2	b	ENSMUSG00000021538_217	chr13	-	TTCC	56482249	56482225
ENSMUSG00000021539_pair1_a	TATAGGGTTTCTCCTGGCCCACT	ENSMUSG00000021539	Lect2	pair1	a	ENSMUSG00000021539_157	chr13	+	TTTC	56545660	56545684
ENSMUSG00000021539_pair1_b	CTGGCACATATGTTAGCCCATGG	ENSMUSG00000021539	Lect2	pair1	b	ENSMUSG00000021539_228	chr13	+	TTTG	56546857	56546881
ENSMUSG00000021539_pair2_a	TATTCTAGAACCCAAAGGCATCA	ENSMUSG00000021539	Lect2	pair2	a	ENSMUSG00000021539_201	chr13	-	TTTA	56545776	56545752
ENSMUSG00000021539_pair2_b	CCAGAGGAAAGCAAAGCAGCTGA	ENSMUSG00000021539	Lect2	pair2	b	ENSMUSG00000021539_248	chr13	+	CTTA	56548312	56548336
ENSMUSG00000021540_pair1_a	TATCAATCCATACCACTATAAGA	ENSMUSG00000021540	Smad5	pair1	a	ENSMUSG00000021540_143	chr13	+	TTTG	56723955	56723979
ENSMUSG00000021540_pair1_b	AATAGTTGAATTACGATTAACAT	ENSMUSG00000021540	Smad5	pair1	b	ENSMUSG00000021540_428	chr13	-	TTTC	56733047	56733023
ENSMUSG00000021540_pair2_a	GCTCGTGATGGCTCTGCAAATCT	ENSMUSG00000021540	Smad5	pair2	a	ENSMUSG00000021540_121	chr13	-	TTTA	56723907	56723883
ENSMUSG00000021540_pair2_b	ATTCATAGTAGACAATCGAACAC	ENSMUSG00000021540	Smad5	pair2	b	ENSMUSG00000021540_372	chr13	-	TTTA	56732913	56732889
ENSMUSG00000021541_pair1_a	CTTGTAGAGTTGAAGAAAGCTTT	ENSMUSG00000021541	Trpc7	pair1	a	ENSMUSG00000021541_300	chr13	-	TTTC	56789808	56789784
ENSMUSG00000021541_pair1_b	CCAGGGAGATCTGCAAAGGTCCG	ENSMUSG00000021541	Trpc7	pair1	b	ENSMUSG00000021541_352	chr13	+	CTTC	56804636	56804660
ENSMUSG00000021541_pair2_a	TGACCACTGGTATGTTGCCATAC	ENSMUSG00000021541	Trpc7	pair2	a	ENSMUSG00000021541_923	chr13	+	TTTC	56887937	56887961
ENSMUSG00000021541_pair2_b	AACCACCAAAGCCACTTACATCG	ENSMUSG00000021541	Trpc7	pair2	b	ENSMUSG00000021541_994	chr13	+	AACC	56895470	56895494
ENSMUSG00000021545_pair1_a	ATTGCAGAAAGAAGATCATGTCC	ENSMUSG00000021545	1700067P10Rik	pair1	a	ENSMUSG00000021545_2	chr17	+	TTTC	48090013	48090037
ENSMUSG00000021545_pair1_b	CAAGGAGACAGTCTTTCCAGCTC	ENSMUSG00000021545	1700067P10Rik	pair1	b	ENSMUSG00000021545_111	chr17	+	TTTC	48090462	48090486
ENSMUSG00000021545_pair2_a	GGGAGTGGATGAATAAAGCCCTT	ENSMUSG00000021545	1700067P10Rik	pair2	a	ENSMUSG00000021545_167	chr17	-	TTTG	48090622	48090598
ENSMUSG00000021545_pair2_b	CCAGGGCAAGCTCTGAGCACCTT	ENSMUSG00000021545	1700067P10Rik	pair2	b	ENSMUSG00000021545_168	chr17	+	TTTG	48090625	48090649
ENSMUSG00000021546_pair1_a	GCTCGGGGCCACTGCTGTCTGGG	ENSMUSG00000021546	Hnrnpk	pair1	a	ENSMUSG00000021546_632	chr13	+	TACC	58397750	58397774
ENSMUSG00000021546_pair1_b	TAGGTAAACGCCCTGCAGAAGAT	ENSMUSG00000021546	Hnrnpk	pair1	b	ENSMUSG00000021546_734	chr13	-	TTTC	58399997	58399973
ENSMUSG00000021546_pair2_a	AGTTGGCTGGATCTATTATTGGC	ENSMUSG00000021546	Hnrnpk	pair2	a	ENSMUSG00000021546_137	chr13	-	TTTC	58393371	58393347
ENSMUSG00000021546_pair2_b	ATACTTACGTCTGTACGGAGAGC	ENSMUSG00000021546	Hnrnpk	pair2	b	ENSMUSG00000021546_654	chr13	+	TTTA	58399144	58399168
ENSMUSG00000021548_pair1_a	ACCTTATTGTCCACAATCCATAC	ENSMUSG00000021548	Ccnh	pair1	a	ENSMUSG00000021548_230	chr13	+	TTTC	85197502	85197526
ENSMUSG00000021548_pair1_b	ATTATATCCAGTAACTGTGACAG	ENSMUSG00000021548	Ccnh	pair1	b	ENSMUSG00000021548_376	chr13	-	TTTC	85206197	85206173
ENSMUSG00000021548_pair2_a	TACACACCTTCACAGATTGCCCT	ENSMUSG00000021548	Ccnh	pair2	a	ENSMUSG00000021548_307	chr13	+	TTTA	85202422	85202446
ENSMUSG00000021548_pair2_b	TATCCCCATGTAGGCATGAGAAA	ENSMUSG00000021548	Ccnh	pair2	b	ENSMUSG00000021548_382	chr13	+	TTTG	85208761	85208785
ENSMUSG00000021549_pair1_a	TGTAAACACCCATAGATATATCT	ENSMUSG00000021549	Rasa1	pair1	a	ENSMUSG00000021549_263	chr13	+	TTTC	85223511	85223535
ENSMUSG00000021549_pair1_b	ACAGTATCGGGGACATCATAGAC	ENSMUSG00000021549	Rasa1	pair1	b	ENSMUSG00000021549_955	chr13	-	TTTA	85238225	85238201
ENSMUSG00000021549_pair2_a	AAAGGAGATATGTTCATTGTTCA	ENSMUSG00000021549	Rasa1	pair2	a	ENSMUSG00000021549_1133	chr13	-	TTTA	85252540	85252516
ENSMUSG00000021549_pair2_b	CCTAGGTGGTATCATGGAAAACT	ENSMUSG00000021549	Rasa1	pair2	b	ENSMUSG00000021549_1315	chr13	-	TTTC	85258479	85258455
ENSMUSG00000021550_pair1_a	TCTAATCACCAGGGGAAAAGGAT	ENSMUSG00000021550	2210016F16Rik	pair1	a	ENSMUSG00000021550_165	chr13	-	TTTC	58382619	58382595
ENSMUSG00000021550_pair1_b	AGGCTGGCACCCACCTTGGTCGA	ENSMUSG00000021550	2210016F16Rik	pair1	b	ENSMUSG00000021550_281	chr13	+	TTTA	58384806	58384830
ENSMUSG00000021550_pair2_a	TCTCCATTCAAGAGCATCTCTCC	ENSMUSG00000021550	2210016F16Rik	pair2	a	ENSMUSG00000021550_81	chr13	+	TTTA	58381984	58382008
ENSMUSG00000021550_pair2_b	GTTCAGACACAGCTGTGCCCATG	ENSMUSG00000021550	2210016F16Rik	pair2	b	ENSMUSG00000021550_255	chr13	-	TTTC	58384347	58384323
ENSMUSG00000021552_pair1_a	GCTGACCTCTGAAATGTTTGAAG	ENSMUSG00000021552	Gkap1	pair1	a	ENSMUSG00000021552_387	chr13	-	TTTA	58259516	58259492
ENSMUSG00000021552_pair1_b	AGCCCCCAGTTCTGAGCCATGGC	ENSMUSG00000021552	Gkap1	pair1	b	ENSMUSG00000021552_551	chr13	-	TTTA	58264179	58264155
ENSMUSG00000021552_pair2_a	ATCGCCAAACCCAGCACAGAAGG	ENSMUSG00000021552	Gkap1	pair2	a	ENSMUSG00000021552_431	chr13	-	TTTC	58263271	58263247
ENSMUSG00000021552_pair2_b	CCAGAGTTTGAGACTTCCCATTA	ENSMUSG00000021552	Gkap1	pair2	b	ENSMUSG00000021552_503	chr13	+	TTTC	58264018	58264042
ENSMUSG00000021553_pair1_a	ACTTACTAAGTCCACCGATCACG	ENSMUSG00000021553	Slc28a3	pair1	a	ENSMUSG00000021553_146	chr13	+	TTTC	58559199	58559223
ENSMUSG00000021553_pair1_b	GAAGCATGTTCAACTACCCAGAG	ENSMUSG00000021553	Slc28a3	pair1	b	ENSMUSG00000021553_286	chr13	-	TTTG	58564055	58564031
ENSMUSG00000021553_pair2_a	TCTCCAGACAGAGTCTCCACTAC	ENSMUSG00000021553	Slc28a3	pair2	a	ENSMUSG00000021553_456	chr13	-	TTTG	58569413	58569389
ENSMUSG00000021553_pair2_b	CCCAAAGACAAACCTGGCTCCAG	ENSMUSG00000021553	Slc28a3	pair2	b	ENSMUSG00000021553_556	chr13	+	TTTC	58573473	58573497
ENSMUSG00000021555_pair1_a	GGATGGCACCATTAAAATTAAAG	ENSMUSG00000021555	Naa35	pair1	a	ENSMUSG00000021555_151	chr13	+	TTTA	59599724	59599748
ENSMUSG00000021555_pair1_b	CAGTCAATGACATACGGATTTAA	ENSMUSG00000021555	Naa35	pair1	b	ENSMUSG00000021555_268	chr13	+	TTTC	59607251	59607275
ENSMUSG00000021555_pair2_a	GAGCTGAAGTTGGGAGAACTGCT	ENSMUSG00000021555	Naa35	pair2	a	ENSMUSG00000021555_71	chr13	+	TTTA	59595344	59595368
ENSMUSG00000021555_pair2_b	AATAGCAGACATGGCTTCAAAAA	ENSMUSG00000021555	Naa35	pair2	b	ENSMUSG00000021555_106	chr13	-	TTTC	59598074	59598050
ENSMUSG00000021556_pair1_a	ATAGGGGGAGGCCAGAAGAACCC	ENSMUSG00000021556	Golm1	pair1	a	ENSMUSG00000021556_112	chr13	-	TTTC	59638420	59638396
ENSMUSG00000021556_pair1_b	GTGAATAACATCACCACAGGCGA	ENSMUSG00000021556	Golm1	pair1	b	ENSMUSG00000021556_382	chr13	-	TTTA	59650745	59650721
ENSMUSG00000021556_pair2_a	TGGGCACATCCCCTTTCTCTTGT	ENSMUSG00000021556	Golm1	pair2	a	ENSMUSG00000021556_223	chr13	+	TTTC	59642305	59642329
ENSMUSG00000021556_pair2_b	AGAGACCTGGCTGAAACCAACAA	ENSMUSG00000021556	Golm1	pair2	b	ENSMUSG00000021556_272	chr13	-	TTCC	59645132	59645108
ENSMUSG00000021557_pair1_a	AGAACACGAAAGATCTTCAGACT	ENSMUSG00000021557	Agtpbp1	pair1	a	ENSMUSG00000021557_1629	chr13	-	TTTC	59532082	59532058
ENSMUSG00000021557_pair1_b	AGAAAAAACAAGAAGGGAAATGA	ENSMUSG00000021557	Agtpbp1	pair1	b	ENSMUSG00000021557_1668	chr13	-	TTTC	59533245	59533221
ENSMUSG00000021557_pair2_a	GATGTAACATATCTGGCAGTATC	ENSMUSG00000021557	Agtpbp1	pair2	a	ENSMUSG00000021557_1691	chr13	+	TTTG	59536274	59536298
ENSMUSG00000021557_pair2_b	ACTCAAGATGAGCAAGCTAAAAG	ENSMUSG00000021557	Agtpbp1	pair2	b	ENSMUSG00000021557_1754	chr13	-	AGTA	59544429	59544405
ENSMUSG00000021559_pair1_a	TGAGTAACTGTAACATCTGGATG	ENSMUSG00000021559	Dapk1	pair1	a	ENSMUSG00000021559_576	chr13	-	TTTA	60725883	60725859
ENSMUSG00000021559_pair1_b	AAAGTATCCACATGGCCATGCCG	ENSMUSG00000021559	Dapk1	pair1	b	ENSMUSG00000021559_618	chr13	-	TTTC	60726618	60726594
ENSMUSG00000021559_pair2_a	TGGGCCAAGCCAAAGTCTATGAT	ENSMUSG00000021559	Dapk1	pair2	a	ENSMUSG00000021559_213	chr13	-	TTTA	60718091	60718067
ENSMUSG00000021559_pair2_b	TCTCAGCTCCGGAGATAGTCAAC	ENSMUSG00000021559	Dapk1	pair2	b	ENSMUSG00000021559_243	chr13	+	TTTC	60718292	60718316
ENSMUSG00000021565_pair1_a	AGTGTGAAAATGAAGGCGATGAG	ENSMUSG00000021565	Slc6a19	pair1	a	ENSMUSG00000021565_197	chr13	+	ATTC	73684028	73684052
ENSMUSG00000021565_pair1_b	AGACCTGTGACATTAACAGCTTC	ENSMUSG00000021565	Slc6a19	pair1	b	ENSMUSG00000021565_318	chr13	-	TTTC	73685800	73685776
ENSMUSG00000021565_pair2_a	CCGTCGTCTACGTGTATGGAGTT	ENSMUSG00000021565	Slc6a19	pair2	a	ENSMUSG00000021565_174	chr13	-	TTTG	73683949	73683925
ENSMUSG00000021565_pair2_b	CCATCGGTCAGAGGCTACGCAAG	ENSMUSG00000021565	Slc6a19	pair2	b	ENSMUSG00000021565_688	chr13	-	TTTG	73693022	73692998
ENSMUSG00000021567_pair1_a	CTGGACCCTTAGGAGACCTGAGG	ENSMUSG00000021567	Nkd2	pair1	a	ENSMUSG00000021567_109	chr13	+	TTTC	73821309	73821333
ENSMUSG00000021567_pair1_b	CAGGAGCTGCTCAATGGAGACCC	ENSMUSG00000021567	Nkd2	pair1	b	ENSMUSG00000021567_450	chr13	-	TTTC	73826944	73826920
ENSMUSG00000021567_pair2_a	AAGCAGGTCCCGATCACAAGAGT	ENSMUSG00000021567	Nkd2	pair2	a	ENSMUSG00000021567_166	chr13	-	TTCC	73821486	73821462
ENSMUSG00000021567_pair2_b	TGCGCTCTGTGTTCTCATCCACA	ENSMUSG00000021567	Nkd2	pair2	b	ENSMUSG00000021567_206	chr13	+	TTTC	73822743	73822767
ENSMUSG00000021569_pair1_a	GTGGATAGAGCTGACATCAAGCA	ENSMUSG00000021569	Trip13	pair1	a	ENSMUSG00000021569_163	chr13	-	TTTC	73918507	73918483
ENSMUSG00000021569_pair1_b	ATCTGGTCAATCTGAGTCAACAC	ENSMUSG00000021569	Trip13	pair1	b	ENSMUSG00000021569_201	chr13	+	TTTA	73919997	73920021
ENSMUSG00000021569_pair2_a	AGAGTGGCAAATTGGTAACTAAG	ENSMUSG00000021569	Trip13	pair2	a	ENSMUSG00000021569_279	chr13	-	TTCC	73920440	73920416
ENSMUSG00000021569_pair2_b	ATACTTACTTCTGAAAACCACTT	ENSMUSG00000021569	Trip13	pair2	b	ENSMUSG00000021569_285	chr13	+	TTTA	73921161	73921185
ENSMUSG00000021572_pair1_a	TCTTTAGATGACCGTCCTGTGAG	ENSMUSG00000021572	Cep72	pair1	a	ENSMUSG00000021572_617	chr13	-	TTTC	74055002	74054978
ENSMUSG00000021572_pair1_b	GAGCTGTCAAGTGCATCAGAGAG	ENSMUSG00000021572	Cep72	pair1	b	ENSMUSG00000021572_729	chr13	+	TTTA	74059482	74059506
ENSMUSG00000021572_pair2_a	TTATTAACAGGGTATACAGTATC	ENSMUSG00000021572	Cep72	pair2	a	ENSMUSG00000021572_710	chr13	-	TTTC	74058508	74058484
ENSMUSG00000021572_pair2_b	TAAACGCACCTCAAGGCTAACCA	ENSMUSG00000021572	Cep72	pair2	b	ENSMUSG00000021572_713	chr13	+	AGCC	74059429	74059453
ENSMUSG00000021573_pair1_a	GATGGCCTGTCATCCACAGAGGA	ENSMUSG00000021573	Tppp	pair1	a	ENSMUSG00000021573_122	chr13	+	CTTA	74030727	74030751
ENSMUSG00000021573_pair1_b	GACCAATCAGGAAAGGGCAAGGG	ENSMUSG00000021573	Tppp	pair1	b	ENSMUSG00000021573_219	chr13	+	TTTC	74031292	74031316
ENSMUSG00000021573_pair2_a	CAGTACATGGGGACACCAGGGCA	ENSMUSG00000021573	Tppp	pair2	a	ENSMUSG00000021573_63	chr13	+	TTTG	74021311	74021335
ENSMUSG00000021573_pair2_b	AGAAAGCTGTGTCCTCACCCACG	ENSMUSG00000021573	Tppp	pair2	b	ENSMUSG00000021573_191	chr13	+	TTTC	74031215	74031239
ENSMUSG00000021575_pair1_a	AGACAGATGTCATGCATCAAAAC	ENSMUSG00000021575	Ahrr	pair1	a	ENSMUSG00000021575_651	chr13	-	TTTC	74224900	74224876
ENSMUSG00000021575_pair1_b	CCTGATGAAAGCCCAGATAGTCC	ENSMUSG00000021575	Ahrr	pair1	b	ENSMUSG00000021575_659	chr13	+	TTTA	74229883	74229907
ENSMUSG00000021575_pair2_a	GAAGTACCTGCTAAGTAATTGAG	ENSMUSG00000021575	Ahrr	pair2	a	ENSMUSG00000021575_420	chr13	+	TTTA	74215732	74215756
ENSMUSG00000021575_pair2_b	TGCAGACAGCTACACTGGGCCAT	ENSMUSG00000021575	Ahrr	pair2	b	ENSMUSG00000021575_628	chr13	-	CTTC	74224838	74224814
ENSMUSG00000021576_pair1_a	GGATGAGGATGTCATGGAACTGA	ENSMUSG00000021576	Pdcd6	pair1	a	ENSMUSG00000021576_81	chr13	+	TTTC	74305608	74305632
ENSMUSG00000021576_pair1_b	CCAAAACCTGAGAGTGCTTGTTT	ENSMUSG00000021576	Pdcd6	pair1	b	ENSMUSG00000021576_102	chr13	+	ATTA	74309679	74309703
ENSMUSG00000021576_pair2_a	ACAGGCAAGGACGGGGCCAGATC	ENSMUSG00000021576	Pdcd6	pair2	a	ENSMUSG00000021576_79	chr13	-	TTTG	74305606	74305582
ENSMUSG00000021576_pair2_b	AACTCACCATTGGATAATGCTTG	ENSMUSG00000021576	Pdcd6	pair2	b	ENSMUSG00000021576_204	chr13	+	CTTC	74316319	74316343
ENSMUSG00000021577_pair1_a	TGATAGTCGATGCAGAACCATGC	ENSMUSG00000021577	Sdha	pair1	a	ENSMUSG00000021577_212	chr13	-	TTTA	74327368	74327344
ENSMUSG00000021577_pair1_b	CAGGGAGGTATCAATGCTGCTCT	ENSMUSG00000021577	Sdha	pair1	b	ENSMUSG00000021577_770	chr13	-	TTTC	74339722	74339698
ENSMUSG00000021577_pair2_a	ACAGCTAGAAAATTATGGTATGC	ENSMUSG00000021577	Sdha	pair2	a	ENSMUSG00000021577_704	chr13	-	TTTC	74339219	74339195
ENSMUSG00000021577_pair2_b	TATGACACTGTGAAAGGCTCCGA	ENSMUSG00000021577	Sdha	pair2	b	ENSMUSG00000021577_749	chr13	-	TTTC	74339662	74339638
ENSMUSG00000021578_pair1_a	TTCAAGGTATAGCTCCATGAATA	ENSMUSG00000021578	Ccdc127	pair1	a	ENSMUSG00000021578_2	chr13	+	TTTC	74352846	74352870
ENSMUSG00000021578_pair1_b	AACGACCCCCCAAATTGGAATAT	ENSMUSG00000021578	Ccdc127	pair1	b	ENSMUSG00000021578_12	chr13	+	CTTA	74352874	74352898
ENSMUSG00000021578_pair2_a	CGAAATGCTGCCAATCCGAGCAT	ENSMUSG00000021578	Ccdc127	pair2	a	ENSMUSG00000021578_56	chr13	-	CTTA	74352991	74352967
ENSMUSG00000021578_pair2_b	AGCTGCCTGCAAGAAGAGGATGA	ENSMUSG00000021578	Ccdc127	pair2	b	ENSMUSG00000021578_179	chr13	+	TTTG	74356757	74356781
ENSMUSG00000021579_pair1_a	CAAGAAACTTGAACTGCTGGAGC	ENSMUSG00000021579	Lrrc14b	pair1	a	ENSMUSG00000021579_137	chr13	+	TTTC	74361106	74361130
ENSMUSG00000021579_pair1_b	ACCGGCATCCAGGACGTACAGGT	ENSMUSG00000021579	Lrrc14b	pair1	b	ENSMUSG00000021579_430	chr13	-	TTTC	74363639	74363615
ENSMUSG00000021579_pair2_a	GGCAGCCTGGCTCAGCAGCCTGA	ENSMUSG00000021579	Lrrc14b	pair2	a	ENSMUSG00000021579_174	chr13	+	TTTG	74361218	74361242
ENSMUSG00000021579_pair2_b	AGCACATGGTCAGCTATGCCCTG	ENSMUSG00000021579	Lrrc14b	pair2	b	ENSMUSG00000021579_442	chr13	+	TTTC	74363669	74363693
ENSMUSG00000021583_pair1_a	AAAGAAGCGCACACAACAATCAG	ENSMUSG00000021583	Erap1	pair1	a	ENSMUSG00000021583_849	chr13	+	TTTA	74671417	74671441
ENSMUSG00000021583_pair1_b	TCAGTACTAGACAAAGAAGACTG	ENSMUSG00000021583	Erap1	pair1	b	ENSMUSG00000021583_1092	chr13	-	TTTC	74674730	74674706
ENSMUSG00000021583_pair2_a	AATGTATCTGCACTCAGATAATC	ENSMUSG00000021583	Erap1	pair2	a	ENSMUSG00000021583_616	chr13	-	TTTA	74666497	74666473
ENSMUSG00000021583_pair2_b	ACGTGGGAATGAATGGCTATTAC	ENSMUSG00000021583	Erap1	pair2	b	ENSMUSG00000021583_823	chr13	+	TTTA	74671346	74671370
ENSMUSG00000021585_pair1_a	ACTCTGAATAGGATAAGGATGGA	ENSMUSG00000021585	Cast	pair1	a	ENSMUSG00000021585_353	chr13	-	TTTC	74721242	74721218
ENSMUSG00000021585_pair1_b	GGAGAAAGCTAAAGAAGAAGAGC	ENSMUSG00000021585	Cast	pair1	b	ENSMUSG00000021585_397	chr13	-	TTTA	74724866	74724842
ENSMUSG00000021585_pair2_a	TCAGAAATCCAATGACACATCCC	ENSMUSG00000021585	Cast	pair2	a	ENSMUSG00000021585_496	chr13	-	TTTC	74727378	74727354
ENSMUSG00000021585_pair2_b	ATCAGGCAAAAGCAAAAGAAGAA	ENSMUSG00000021585	Cast	pair2	b	ENSMUSG00000021585_616	chr13	-	TTTC	74732186	74732162
ENSMUSG00000021587_pair1_a	CCAACAGCAGAAGTGAGTGTGAC	ENSMUSG00000021587	Pcsk1	pair1	a	ENSMUSG00000021587_727	chr13	-	TTTA	75126886	75126862
ENSMUSG00000021587_pair1_b	AATGTCCAGGTGCCTACAGGATT	ENSMUSG00000021587	Pcsk1	pair1	b	ENSMUSG00000021587_788	chr13	-	TTTC	75127931	75127907
ENSMUSG00000021587_pair2_a	CAGTGCAAGCTGGGGCCCTAATG	ENSMUSG00000021587	Pcsk1	pair2	a	ENSMUSG00000021587_389	chr13	+	TTTA	75110896	75110920
ENSMUSG00000021587_pair2_b	ACCAGTCTGGAAGAATGCAAAAT	ENSMUSG00000021587	Pcsk1	pair2	b	ENSMUSG00000021587_805	chr13	+	TTTA	75130033	75130057
ENSMUSG00000021589_pair1_a	ATTCCATGAAGTAAAGGATAACT	ENSMUSG00000021589	Rhobtb3	pair1	a	ENSMUSG00000021589_713	chr13	-	TTTC	75939550	75939526
ENSMUSG00000021589_pair1_b	ACTGAGTACCAGGCCAGTGCGTT	ENSMUSG00000021589	Rhobtb3	pair1	b	ENSMUSG00000021589_792	chr13	-	GTTC	75943273	75943249
ENSMUSG00000021589_pair2_a	ATGCCGCCACACCTGGCTGTTCA	ENSMUSG00000021589	Rhobtb3	pair2	a	ENSMUSG00000021589_527	chr13	+	TTTA	75913327	75913351
ENSMUSG00000021589_pair2_b	AATGTAGAAATCATCAAGGCTGT	ENSMUSG00000021589	Rhobtb3	pair2	b	ENSMUSG00000021589_602	chr13	+	TTCC	75917710	75917734
ENSMUSG00000021590_pair1_a	AAGATGATCTCCCTACCATCTTA	ENSMUSG00000021590	Spata9	pair1	a	ENSMUSG00000021590_67	chr13	+	TTTA	75968096	75968120
ENSMUSG00000021590_pair1_b	AGAAAACAGATCCAGTGCAGAAA	ENSMUSG00000021590	Spata9	pair1	b	ENSMUSG00000021590_99	chr13	+	TTTC	75977544	75977568
ENSMUSG00000021590_pair2_a	ACTAGCATAATGTATGCTTCTTA	ENSMUSG00000021590	Spata9	pair2	a	ENSMUSG00000021590_218	chr13	+	TTTA	75993064	75993088
ENSMUSG00000021590_pair2_b	TGAAAGTGAAATCAAAGCAAAAC	ENSMUSG00000021590	Spata9	pair2	b	ENSMUSG00000021590_295	chr13	+	TTTC	75998615	75998639
ENSMUSG00000021591_pair1_a	CAACAGCTCACCGGAGCGAGAAC	ENSMUSG00000021591	Glrx	pair1	a	ENSMUSG00000021591_72	chr13	+	TTTA	75840148	75840172
ENSMUSG00000021591_pair1_b	TGCAGGTTCCTCGGGTCTTCATA	ENSMUSG00000021591	Glrx	pair1	b	ENSMUSG00000021591_87	chr13	+	TTTC	75847161	75847185
ENSMUSG00000021591_pair2_a	AAAGGCAGTTGACTGAGGATTTC	ENSMUSG00000021591	Glrx	pair2	a	ENSMUSG00000021591_48	chr13	-	TTTG	75840085	75840061
ENSMUSG00000021591_pair2_b	GTGGCTGTGATGTCCACAAACTC	ENSMUSG00000021591	Glrx	pair2	b	ENSMUSG00000021591_62	chr13	-	GTTA	75840124	75840100
ENSMUSG00000021592_pair1_a	AAGCCAGTAAAGGGAAGTGTGAA	ENSMUSG00000021592	Arsk	pair1	a	ENSMUSG00000021592_446	chr13	+	TTTC	76074777	76074801
ENSMUSG00000021592_pair1_b	AGGGTCTGGATCCAAATTATACG	ENSMUSG00000021592	Arsk	pair1	b	ENSMUSG00000021592_625	chr13	-	TTTA	76091770	76091746
ENSMUSG00000021592_pair2_a	TAAAATGAGTATGTATGAAGCTA	ENSMUSG00000021592	Arsk	pair2	a	ENSMUSG00000021592_299	chr13	-	TTTA	76066760	76066736
ENSMUSG00000021592_pair2_b	AGGTAGCTTATGATGCAATCAAA	ENSMUSG00000021592	Arsk	pair2	b	ENSMUSG00000021592_432	chr13	-	TTTC	76072277	76072253
ENSMUSG00000021594_pair1_a	TCACCATGCCCACTAACCACAGG	ENSMUSG00000021594	Srd5a1	pair1	a	ENSMUSG00000021594_131	chr13	+	TTTA	69594984	69595008
ENSMUSG00000021594_pair1_b	AGGTGCAGAACAGGAAGGCCAAG	ENSMUSG00000021594	Srd5a1	pair1	b	ENSMUSG00000021594_186	chr13	+	TTTA	69600311	69600335
ENSMUSG00000021594_pair2_a	ATCTAGGAGGCCTGTTTGAATAT	ENSMUSG00000021594	Srd5a1	pair2	a	ENSMUSG00000021594_86	chr13	-	TTTC	69586745	69586721
ENSMUSG00000021594_pair2_b	CGGTGTATGCTGAAGACTGGGTA	ENSMUSG00000021594	Srd5a1	pair2	b	ENSMUSG00000021594_174	chr13	-	TTTG	69600279	69600255
ENSMUSG00000021595_pair1_a	TGTTCCTAGAGGGATTTGTAATC	ENSMUSG00000021595	Nsun2	pair1	a	ENSMUSG00000021595_298	chr13	+	TTTA	69619433	69619457
ENSMUSG00000021595_pair1_b	AGTGGCGATGGCACAATGAGAAA	ENSMUSG00000021595	Nsun2	pair1	b	ENSMUSG00000021595_393	chr13	+	TTTC	69621599	69621623
ENSMUSG00000021595_pair2_a	ATAATATAAATACCTGCAAGGGA	ENSMUSG00000021595	Nsun2	pair2	a	ENSMUSG00000021595_384	chr13	-	TTTA	69619655	69619631
ENSMUSG00000021595_pair2_b	AAGGAACACGTGGAATACACCAT	ENSMUSG00000021595	Nsun2	pair2	b	ENSMUSG00000021595_469	chr13	-	GTTC	69623244	69623220
ENSMUSG00000021596_pair1_a	ACTCCAACTGAGTGAGATCAAGA	ENSMUSG00000021596	Mctp1	pair1	a	ENSMUSG00000021596_450	chr13	-	TTTA	76712156	76712132
ENSMUSG00000021596_pair1_b	AGAGTTAGGGTAACATCTGTGGA	ENSMUSG00000021596	Mctp1	pair1	b	ENSMUSG00000021596_470	chr13	-	TTTC	76723695	76723671
ENSMUSG00000021596_pair2_a	AAACTTCACATACGGATCGCTTG	ENSMUSG00000021596	Mctp1	pair2	a	ENSMUSG00000021596_357	chr13	-	TTTT	76688517	76688493
ENSMUSG00000021596_pair2_b	GAAGCAAAATTATCCACAAGAAC	ENSMUSG00000021596	Mctp1	pair2	b	ENSMUSG00000021596_368	chr13	+	TTTA	76688535	76688559
ENSMUSG00000021597_pair1_a	TATCCCCATTCATAAGTTGTTTC	ENSMUSG00000021597	Slf1	pair1	a	ENSMUSG00000021597_1437	chr13	+	TTTA	77125382	77125406
ENSMUSG00000021597_pair1_b	GTAGATTTCTATACTCACCTCAC	ENSMUSG00000021597	Slf1	pair1	b	ENSMUSG00000021597_1524	chr13	+	TTTA	77126579	77126603
ENSMUSG00000021597_pair2_a	CTGGACACACTCCGTGTTGCCAT	ENSMUSG00000021597	Slf1	pair2	a	ENSMUSG00000021597_267	chr13	+	TTTC	77046639	77046663
ENSMUSG00000021597_pair2_b	TGTCAGGGGAAACAGCTCTGCAT	ENSMUSG00000021597	Slf1	pair2	b	ENSMUSG00000021597_343	chr13	-	TTTA	77047212	77047188
ENSMUSG00000021598_pair1_a	CCAGAAACTTTATTGTTACGGGC	ENSMUSG00000021598	Med10	pair1	a	ENSMUSG00000021598_52	chr13	+	TTTC	69811599	69811623
ENSMUSG00000021598_pair1_b	GCTAGAGCCCTCTCCAGGCATTC	ENSMUSG00000021598	Med10	pair1	b	ENSMUSG00000021598_117	chr13	-	TTTA	69813770	69813746
ENSMUSG00000021598_pair2_a	GTGGAGAACATTCGGCAGCTCGG	ENSMUSG00000021598	Med10	pair2	a	ENSMUSG00000021598_15	chr13	+	GTTC	69809972	69809996
ENSMUSG00000021598_pair2_b	TGTCTGCCTCACCTTCATTGTGT	ENSMUSG00000021598	Med10	pair2	b	ENSMUSG00000021598_135	chr13	-	TTCC	69813822	69813798
ENSMUSG00000021604_pair1_a	AGGATATCCAACCCACCTTCGCT	ENSMUSG00000021604	Irx4	pair1	a	ENSMUSG00000021604_278	chr13	-	TTTC	73267852	73267828
ENSMUSG00000021604_pair1_b	CCTCCTGCATGCTGAAACGCCAA	ENSMUSG00000021604	Irx4	pair1	b	ENSMUSG00000021604_414	chr13	+	TTTC	73268651	73268675
ENSMUSG00000021604_pair2_a	GATACCCCTATTCCTCTGCTCCT	ENSMUSG00000021604	Irx4	pair2	a	ENSMUSG00000021604_13	chr13	+	TTTG	73264950	73264974
ENSMUSG00000021604_pair2_b	TGAGGCTAGTTACTGGGGAGTCC	ENSMUSG00000021604	Irx4	pair2	b	ENSMUSG00000021604_464	chr13	-	TTTC	73268784	73268760
ENSMUSG00000021606_pair1_a	TGTACACCTTGGGGTGGCCCAGG	ENSMUSG00000021606	Ndufs6	pair1	a	ENSMUSG00000021606_49	chr13	+	TTTA	73320298	73320322
ENSMUSG00000021606_pair1_b	CAGGTGTATGATGAAAAAGACTA	ENSMUSG00000021606	Ndufs6	pair1	b	ENSMUSG00000021606_136	chr13	-	TTTC	73327476	73327452
ENSMUSG00000021606_pair2_a	TAGGTGAATGAGAACTTTGCCAT	ENSMUSG00000021606	Ndufs6	pair2	a	ENSMUSG00000021606_96	chr13	-	ATTC	73320423	73320399
ENSMUSG00000021606_pair2_b	CCCGCTCGGCGACACTTGAACCC	ENSMUSG00000021606	Ndufs6	pair2	b	ENSMUSG00000021606_150	chr13	+	TTTC	73328359	73328383
ENSMUSG00000021607_pair1_a	AAAACCAAAGGTGTCATCAAGAA	ENSMUSG00000021607	Mrpl36	pair1	a	ENSMUSG00000021607_64	chr13	+	CTTC	73331564	73331588
ENSMUSG00000021607_pair1_b	CAGAGGATAAACCAGCGCCCACG	ENSMUSG00000021607	Mrpl36	pair1	b	ENSMUSG00000021607_96	chr13	-	CTTA	73331648	73331624
ENSMUSG00000021607_pair2_a	CCCCAGGTCTGGGCTCGGCATGG	ENSMUSG00000021607	Mrpl36	pair2	a	ENSMUSG00000021607_1	chr13	+	CTTC	73331350	73331374
ENSMUSG00000021607_pair2_b	CTGCTTGTACGGAGCGTGGTGGC	ENSMUSG00000021607	Mrpl36	pair2	b	ENSMUSG00000021607_6	chr13	+	CGCA	73331378	73331402
ENSMUSG00000021608_pair1_a	CAGAAGGAACTTGTACAAATAGG	ENSMUSG00000021608	Lpcat1	pair1	a	ENSMUSG00000021608_236	chr13	+	TTTC	73496189	73496213
ENSMUSG00000021608_pair1_b	GGTAGCGTAGCACCACGGGCTGG	ENSMUSG00000021608	Lpcat1	pair1	b	ENSMUSG00000021608_284	chr13	-	TTTG	73499350	73499326
ENSMUSG00000021608_pair2_a	CTGGCGGCTTCCACCGTGTAGCT	ENSMUSG00000021608	Lpcat1	pair2	a	ENSMUSG00000021608_118	chr13	+	TTTG	73488930	73488954
ENSMUSG00000021608_pair2_b	CATTCGACTGTGCCCGTCGCTTG	ENSMUSG00000021608	Lpcat1	pair2	b	ENSMUSG00000021608_219	chr13	-	TTTC	73494904	73494880
ENSMUSG00000021609_pair1_a	TACAGAGATGCAATCATCACCAC	ENSMUSG00000021609	Slc6a3	pair1	a	ENSMUSG00000021609_404	chr13	+	TTTC	73562292	73562316
ENSMUSG00000021609_pair1_b	TGCCTGTAGGACCTGGGTTGATC	ENSMUSG00000021609	Slc6a3	pair1	b	ENSMUSG00000021609_458	chr13	+	TTTC	73566258	73566282
ENSMUSG00000021609_pair2_a	AATGAGCACTCCAAAGAGGATAG	ENSMUSG00000021609	Slc6a3	pair2	a	ENSMUSG00000021609_575	chr13	-	CTTC	73568260	73568236
ENSMUSG00000021609_pair2_b	AGTGATGACATCAAGCAGATGAC	ENSMUSG00000021609	Slc6a3	pair2	b	ENSMUSG00000021609_597	chr13	+	ATTC	73569878	73569902
ENSMUSG00000021610_pair1_a	TGTACCAAAGAAAACAAGAAACA	ENSMUSG00000021610	Clptm1l	pair1	a	ENSMUSG00000021610_122	chr13	+	TTTC	73606233	73606257
ENSMUSG00000021610_pair1_b	GTAGACACCAACTTATATCTCTT	ENSMUSG00000021610	Clptm1l	pair1	b	ENSMUSG00000021610_381	chr13	+	TTTC	73611659	73611683
ENSMUSG00000021610_pair2_a	TATCCTATAGCAACAGATAGAAG	ENSMUSG00000021610	Clptm1l	pair2	a	ENSMUSG00000021610_203	chr13	+	TTTC	73607706	73607730
ENSMUSG00000021610_pair2_b	TGGAAGAAAAAGAAGAGCATGAT	ENSMUSG00000021610	Clptm1l	pair2	b	ENSMUSG00000021610_428	chr13	+	TTTC	73612432	73612456
ENSMUSG00000021611_pair1_a	GGAGACATGGAGAACAAGCTGTT	ENSMUSG00000021611	Tert	pair1	a	ENSMUSG00000021611_884	chr13	+	TTTC	73642042	73642066
ENSMUSG00000021611_pair1_b	TCATGCACCCATACTCAGGAACG	ENSMUSG00000021611	Tert	pair1	b	ENSMUSG00000021611_967	chr13	-	TTTA	73644290	73644266
ENSMUSG00000021611_pair2_a	TTCGGGCCTGTCTCTGCAAGGTG	ENSMUSG00000021611	Tert	pair2	a	ENSMUSG00000021611_441	chr13	+	TTTC	73628491	73628515
ENSMUSG00000021611_pair2_b	AGGGAAGGACCGTGTCCCCGCTG	ENSMUSG00000021611	Tert	pair2	b	ENSMUSG00000021611_512	chr13	+	TTTC	73634146	73634170
ENSMUSG00000021612_pair1_a	ATCCCATAAATGTGAATGACTCC	ENSMUSG00000021612	Slc6a18	pair1	a	ENSMUSG00000021612_150	chr13	+	TTTC	73666313	73666337
ENSMUSG00000021612_pair1_b	CTGCTCCTGCAGAAATATCTTGA	ENSMUSG00000021612	Slc6a18	pair1	b	ENSMUSG00000021612_410	chr13	-	TTTC	73668303	73668279
ENSMUSG00000021612_pair2_a	AGAGAAGCTGCAAAACTGTCAAA	ENSMUSG00000021612	Slc6a18	pair2	a	ENSMUSG00000021612_176	chr13	+	ATTC	73666370	73666394
ENSMUSG00000021612_pair2_b	TGCAGGAATGCCAGAGCAGTGGC	ENSMUSG00000021612	Slc6a18	pair2	b	ENSMUSG00000021612_650	chr13	-	TTTG	73674615	73674591
ENSMUSG00000021613_pair1_a	CATGGGCTATCACAAGAAGACCT	ENSMUSG00000021613	Hapln1	pair1	a	ENSMUSG00000021613_127	chr13	+	TTTC	89601630	89601654
ENSMUSG00000021613_pair1_b	CTACCTGATCCACCCCACCAAAC	ENSMUSG00000021613	Hapln1	pair1	b	ENSMUSG00000021613_336	chr13	+	TTTA	89607866	89607890
ENSMUSG00000021613_pair2_a	TGAAGGGAGGCAGTGATAATGAT	ENSMUSG00000021613	Hapln1	pair2	a	ENSMUSG00000021613_144	chr13	+	TTTC	89601680	89601704
ENSMUSG00000021613_pair2_b	GGACAAGGATAAAAGCAGATATG	ENSMUSG00000021613	Hapln1	pair2	b	ENSMUSG00000021613_299	chr13	+	TTTG	89605441	89605465
ENSMUSG00000021614_pair1_a	ACTACAGGGCAGCCACCAGCAGG	ENSMUSG00000021614	Vcan	pair1	a	ENSMUSG00000021614_3968	chr13	-	TTTC	89721938	89721914
ENSMUSG00000021614_pair1_b	TCAGAATCAAATGGTCTAAGATG	ENSMUSG00000021614	Vcan	pair1	b	ENSMUSG00000021614_4082	chr13	-	TTTC	89725553	89725529
ENSMUSG00000021614_pair2_a	CTGGGGAGAGCGGAATCCATAGG	ENSMUSG00000021614	Vcan	pair2	a	ENSMUSG00000021614_3867	chr13	+	TTTC	89721603	89721627
ENSMUSG00000021614_pair2_b	ATCAGACAGCCATCCTGCATCAC	ENSMUSG00000021614	Vcan	pair2	b	ENSMUSG00000021614_3919	chr13	+	TTTG	89721779	89721803
ENSMUSG00000021615_pair1_a	CAGGGAAAATCCGTGTTCTGACA	ENSMUSG00000021615	Xrcc4	pair1	a	ENSMUSG00000021615_168	chr13	-	TTTC	89991171	89991147
ENSMUSG00000021615_pair1_b	TGTAATGGTGTCCAGGCAGTAAC	ENSMUSG00000021615	Xrcc4	pair1	b	ENSMUSG00000021615_277	chr13	+	TTTC	90000991	90001015
ENSMUSG00000021615_pair2_a	CCAAGAAGCTGATGACATGGCTA	ENSMUSG00000021615	Xrcc4	pair2	a	ENSMUSG00000021615_390	chr13	-	TTTC	90062169	90062145
ENSMUSG00000021615_pair2_b	TTACAGGTAGCCAGAAATGGAAA	ENSMUSG00000021615	Xrcc4	pair2	b	ENSMUSG00000021615_471	chr13	-	TTTA	90071699	90071675
ENSMUSG00000021619_pair1_a	ACAGATGGGAGACCGTTAGCTCT	ENSMUSG00000021619	Atg10	pair1	a	ENSMUSG00000021619_133	chr13	-	TTTC	91022675	91022651
ENSMUSG00000021619_pair1_b	GAGCTACCAATGGATGATTCTGA	ENSMUSG00000021619	Atg10	pair1	b	ENSMUSG00000021619_191	chr13	-	TTTA	91040983	91040959
ENSMUSG00000021619_pair2_a	AGTGTGCTCACATGTCTCCCTAC	ENSMUSG00000021619	Atg10	pair2	a	ENSMUSG00000021619_216	chr13	-	TGCC	91154247	91154223
ENSMUSG00000021619_pair2_b	TTGGTGGAACACAGGAATGTTCT	ENSMUSG00000021619	Atg10	pair2	b	ENSMUSG00000021619_245	chr13	-	TTTG	91154330	91154306
ENSMUSG00000021620_pair1_a	GGGATCCCTAAGTAACACCAATG	ENSMUSG00000021620	Acot12	pair1	a	ENSMUSG00000021620_486	chr13	+	TTTA	91774828	91774852
ENSMUSG00000021620_pair1_b	CCACCGAGCAAGTGATGTAATAT	ENSMUSG00000021620	Acot12	pair1	b	ENSMUSG00000021620_622	chr13	-	TTTA	91782968	91782944
ENSMUSG00000021620_pair2_a	AACATATCCACAGACTTCAGAAA	ENSMUSG00000021620	Acot12	pair2	a	ENSMUSG00000021620_308	chr13	-	TTTA	91770892	91770868
ENSMUSG00000021620_pair2_b	GATAAAAATATATACCCTGGAGG	ENSMUSG00000021620	Acot12	pair2	b	ENSMUSG00000021620_535	chr13	+	TTTA	91781182	91781206
ENSMUSG00000021621_pair1_a	TCTGCGGAGAAATGGGACACCTG	ENSMUSG00000021621	Zcchc9	pair1	a	ENSMUSG00000021621_119	chr13	-	TTTG	91800680	91800656
ENSMUSG00000021621_pair1_b	CCAGGTGTGTTTCCATTGTCGAC	ENSMUSG00000021621	Zcchc9	pair1	b	ENSMUSG00000021621_183	chr13	-	TTTC	91801024	91801000
ENSMUSG00000021621_pair2_a	TCGGCAATCTTTCTTAAAATGTT	ENSMUSG00000021621	Zcchc9	pair2	a	ENSMUSG00000021621_71	chr13	+	TTTC	91798835	91798859
ENSMUSG00000021621_pair2_b	TAAGGGGCAGCCTACTGCTTTGA	ENSMUSG00000021621	Zcchc9	pair2	b	ENSMUSG00000021621_289	chr13	+	TTTC	91805983	91806007
ENSMUSG00000021622_pair1_a	TGTCTTCGTTAGGCATAATTATG	ENSMUSG00000021622	Ckmt2	pair1	a	ENSMUSG00000021622_232	chr13	-	TTTC	91859334	91859310
ENSMUSG00000021622_pair1_b	GATGCACTGGTCCAGGGTATAGC	ENSMUSG00000021622	Ckmt2	pair1	b	ENSMUSG00000021622_417	chr13	+	TTTG	91863213	91863237
ENSMUSG00000021622_pair2_a	ACTTGCCCCTCGAACCTCGGAAC	ENSMUSG00000021622	Ckmt2	pair2	a	ENSMUSG00000021622_138	chr13	-	TTTG	91858283	91858259
ENSMUSG00000021622_pair2_b	ATGACAGGATCAAAAAGGTCAGC	ENSMUSG00000021622	Ckmt2	pair2	b	ENSMUSG00000021622_366	chr13	+	TTTG	91861816	91861840
ENSMUSG00000021624_pair1_a	GTGGCCCTCTTCTTGGCCAGTTG	ENSMUSG00000021624	Cd180	pair1	a	ENSMUSG00000021624_11	chr13	+	TTTA	102693726	102693750
ENSMUSG00000021624_pair1_b	GACTCACCTCAATGCACTTCTGA	ENSMUSG00000021624	Cd180	pair1	b	ENSMUSG00000021624_31	chr13	-	TTTG	102693800	102693776
ENSMUSG00000021624_pair2_a	AATGGTAGGCAAGACATTAAAGC	ENSMUSG00000021624	Cd180	pair2	a	ENSMUSG00000021624_84	chr13	-	TTTG	102702818	102702794
ENSMUSG00000021624_pair2_b	TCCCACTGCACAATCAAAAAACC	ENSMUSG00000021624	Cd180	pair2	b	ENSMUSG00000021624_179	chr13	+	TTTA	102704871	102704895
ENSMUSG00000021629_pair1_a	CTATCAGCCCTCCGACGGAAACT	ENSMUSG00000021629	Slc30a5	pair1	a	ENSMUSG00000021629_313	chr13	+	TTTA	100809251	100809275
ENSMUSG00000021629_pair1_b	GGTATGGCCGAATAGAGATTCTC	ENSMUSG00000021629	Slc30a5	pair1	b	ENSMUSG00000021629_379	chr13	-	TTTA	100811440	100811416
ENSMUSG00000021629_pair2_a	TCAGTGTGATCCCACTGATTAAA	ENSMUSG00000021629	Slc30a5	pair2	a	ENSMUSG00000021629_197	chr13	-	TTTC	100806632	100806608
ENSMUSG00000021629_pair2_b	TGTTTATGGAATCAGTGGCTAGA	ENSMUSG00000021629	Slc30a5	pair2	b	ENSMUSG00000021629_355	chr13	-	TTTG	100811371	100811347
ENSMUSG00000021635_pair1_a	TGGGGAAGAGTAGCCGCTGATTA	ENSMUSG00000021635	Rad17	pair1	a	ENSMUSG00000021635_604	chr13	+	TTTC	100633229	100633253
ENSMUSG00000021635_pair1_b	TCGAGACCCTAACGCTTTACATG	ENSMUSG00000021635	Rad17	pair1	b	ENSMUSG00000021635_661	chr13	-	TTTA	100633487	100633463
ENSMUSG00000021635_pair2_a	GAAGTCGTCCTTACTTCCACCAG	ENSMUSG00000021635	Rad17	pair2	a	ENSMUSG00000021635_676	chr13	+	TTTA	100633845	100633869
ENSMUSG00000021635_pair2_b	TCTTAGCATGAACTTGCTGTTCA	ENSMUSG00000021635	Rad17	pair2	b	ENSMUSG00000021635_867	chr13	-	TTTA	100643613	100643589
ENSMUSG00000021636_pair1_a	AGAGTACAAAGAGCTGTCTGCGG	ENSMUSG00000021636	Marveld2	pair1	a	ENSMUSG00000021636_125	chr13	-	TTTC	100600567	100600543
ENSMUSG00000021636_pair1_b	TCCTACAGTGTGAAGCGGCCATC	ENSMUSG00000021636	Marveld2	pair1	b	ENSMUSG00000021636_212	chr13	-	TTTC	100601049	100601025
ENSMUSG00000021636_pair2_a	CCTCAGAAAATATCCTGTGATTC	ENSMUSG00000021636	Marveld2	pair2	a	ENSMUSG00000021636_153	chr13	-	TTTC	100600642	100600618
ENSMUSG00000021636_pair2_b	ATGTCAAAGACTTGAGAACAACA	ENSMUSG00000021636	Marveld2	pair2	b	ENSMUSG00000021636_197	chr13	-	GTTA	100600998	100600974
ENSMUSG00000021638_pair1_a	AAGGTTAAAAATGTGTCTGCAGG	ENSMUSG00000021638	Ocln	pair1	a	ENSMUSG00000021638_292	chr13	-	TTTA	100515182	100515158
ENSMUSG00000021638_pair1_b	ACAGCAAAAAAGATGATTAAAGC	ENSMUSG00000021638	Ocln	pair1	b	ENSMUSG00000021638_356	chr13	+	TTTC	100535056	100535080
ENSMUSG00000021638_pair2_a	TCTTCTGATTCTCAGGGAATATC	ENSMUSG00000021638	Ocln	pair2	a	ENSMUSG00000021638_148	chr13	-	TTTC	100506341	100506317
ENSMUSG00000021638_pair2_b	ACTAGGGTGCCTGAAGTGGCCCA	ENSMUSG00000021638	Ocln	pair2	b	ENSMUSG00000021638_226	chr13	-	TTTC	100511636	100511612
ENSMUSG00000021639_pair1_a	ATCTAAGATAACATGGTATGTGC	ENSMUSG00000021639	Gtf2h2	pair1	a	ENSMUSG00000021639_268	chr13	+	TTTC	100480621	100480645
ENSMUSG00000021639_pair1_b	ACGAGCAAGTACAGTACAAACTC	ENSMUSG00000021639	Gtf2h2	pair1	b	ENSMUSG00000021639_288	chr13	+	TTTC	100481010	100481034
ENSMUSG00000021639_pair2_a	ACTTTACTTTAGGAAACCCAAGG	ENSMUSG00000021639	Gtf2h2	pair2	a	ENSMUSG00000021639_411	chr13	-	TTTC	100483059	100483035
ENSMUSG00000021639_pair2_b	TGCATACCTGAGAGTTCAGTCAG	ENSMUSG00000021639	Gtf2h2	pair2	b	ENSMUSG00000021639_414	chr13	+	TTTA	100486060	100486084
ENSMUSG00000021640_pair1_a	TAATTACAGATGTGAATTTCTTC	ENSMUSG00000021640	Naip1	pair1	a	ENSMUSG00000021640_1504	chr13	-	TTTC	100437394	100437370
ENSMUSG00000021640_pair1_b	CTGTGGCGGAAGCTTGGGCAACT	ENSMUSG00000021640	Naip1	pair1	b	ENSMUSG00000021640_1544	chr13	-	TTTC	100443694	100443670
ENSMUSG00000021640_pair2_a	TATTGGGTCGTCACCTTCTGTGC	ENSMUSG00000021640	Naip1	pair2	a	ENSMUSG00000021640_1329	chr13	+	CTTG	100432422	100432446
ENSMUSG00000021640_pair2_b	CCTGTGGCTGTTGATGCTTTGGT	ENSMUSG00000021640	Naip1	pair2	b	ENSMUSG00000021640_1390	chr13	-	ATCA	100433252	100433228
ENSMUSG00000021643_pair1_a	CCTTTGCTAATTTCCTGGGTCTT	ENSMUSG00000021643	Serf1	pair1	a	ENSMUSG00000021643_42	chr13	-	TTTC	100109090	100109066
ENSMUSG00000021643_pair1_b	TCTGAGAGGCAGTCAAGCTGTCC	ENSMUSG00000021643	Serf1	pair1	b	ENSMUSG00000021643_55	chr13	-	TTTC	100109125	100109101
ENSMUSG00000021643_pair2_a	TTCTCTTCAATGACAAGTCTCAT	ENSMUSG00000021643	Serf1	pair2	a	ENSMUSG00000021643_74	chr13	-	ATTC	100110774	100110750
ENSMUSG00000021643_pair2_b	AGGGATTCAGAGATCATGCAACA	ENSMUSG00000021643	Serf1	pair2	b	ENSMUSG00000021643_80	chr13	+	TTTC	100113959	100113983
ENSMUSG00000021645_pair1_a	CTGCTCGGAGCCCGCTCCGCCAC	ENSMUSG00000021645	Smn1	pair1	a	ENSMUSG00000021645_10	chr13	-	CTTC	100124933	100124909
ENSMUSG00000021645_pair1_b	GAGCCGCGACCTCACCTGGCCGG	ENSMUSG00000021645	Smn1	pair1	b	ENSMUSG00000021645_21	chr13	-	CGCC	100124984	100124960
ENSMUSG00000021645_pair2_a	ATAGCATGCTCTAAAGAACGGTG	ENSMUSG00000021645	Smn1	pair2	a	ENSMUSG00000021645_71	chr13	+	TTTC	100126862	100126886
ENSMUSG00000021645_pair2_b	AGACAAAATAAAAAAGAAGGAAA	ENSMUSG00000021645	Smn1	pair2	b	ENSMUSG00000021645_394	chr13	+	TTTC	100135691	100135715
ENSMUSG00000021646_pair1_a	TCTACATGTGGCCAAATGCCCGC	ENSMUSG00000021646	Mccc2	pair1	a	ENSMUSG00000021646_133	chr13	-	TTTC	99954243	99954219
ENSMUSG00000021646_pair1_b	TCTGGCAGCACAGCTGGACGAAG	ENSMUSG00000021646	Mccc2	pair1	b	ENSMUSG00000021646_233	chr13	+	TTTC	99958837	99958861
ENSMUSG00000021646_pair2_a	TCCTTGTAGGTGAAGGCAGCTAC	ENSMUSG00000021646	Mccc2	pair2	a	ENSMUSG00000021646_468	chr13	-	TTTA	99971856	99971832
ENSMUSG00000021646_pair2_b	GAAGACATAATTGCCTGATTATA	ENSMUSG00000021646	Mccc2	pair2	b	ENSMUSG00000021646_538	chr13	+	TTTA	99988548	99988572
ENSMUSG00000021647_pair1_a	TCGGGGACAGTCACACAGCTTCC	ENSMUSG00000021647	Cartpt	pair1	a	ENSMUSG00000021647_22	chr13	+	TTCC	99898954	99898978
ENSMUSG00000021647_pair1_b	GATCTACGAGAAGAAGTACGGCC	ENSMUSG00000021647	Cartpt	pair1	b	ENSMUSG00000021647_65	chr13	-	TTCC	99899994	99899970
ENSMUSG00000021647_pair2_a	CTCTTGAGCTTCTTCAGGACTTC	ENSMUSG00000021647	Cartpt	pair2	a	ENSMUSG00000021647_68	chr13	+	TTTA	99899999	99900023
ENSMUSG00000021647_pair2_b	CTGGGTGCCCGTGCCCAGGAGGA	ENSMUSG00000021647	Cartpt	pair2	b	ENSMUSG00000021647_132	chr13	-	TTTG	99900572	99900548
ENSMUSG00000021650_pair1_a	ACTTTGGGGGAATACAAGTTCGG	ENSMUSG00000021650	Ptcd2	pair1	a	ENSMUSG00000021650_379	chr13	-	TTTC	99336759	99336735
ENSMUSG00000021650_pair1_b	GCTAAAAGATACCTACTCACAGA	ENSMUSG00000021650	Ptcd2	pair1	b	ENSMUSG00000021650_502	chr13	-	TTTA	99343410	99343386
ENSMUSG00000021650_pair2_a	ATTTCGATCAACACTTGAAGTGC	ENSMUSG00000021650	Ptcd2	pair2	a	ENSMUSG00000021650_276	chr13	+	TTTC	99332499	99332523
ENSMUSG00000021650_pair2_b	ATGGATATGTTATTTACCAAAGG	ENSMUSG00000021650	Ptcd2	pair2	b	ENSMUSG00000021650_315	chr13	-	TTTG	99332925	99332901
ENSMUSG00000021660_pair1_a	TTTATAGGTGAACATGTTTACAA	ENSMUSG00000021660	Btf3	pair1	a	ENSMUSG00000021660_144	chr13	-	TTTC	98313304	98313280
ENSMUSG00000021660_pair1_b	GCACGTACCTCTTCAATACCAGA	ENSMUSG00000021660	Btf3	pair1	b	ENSMUSG00000021660_150	chr13	+	TTTG	98313627	98313651
ENSMUSG00000021660_pair2_a	CATTTCACAGCTGTGGATGGAAA	ENSMUSG00000021660	Btf3	pair2	a	ENSMUSG00000021660_71	chr13	-	TTTC	98311051	98311027
ENSMUSG00000021660_pair2_b	GCTGCTTTGTCTCAGCGTGGCCT	ENSMUSG00000021660	Btf3	pair2	b	ENSMUSG00000021660_103	chr13	+	GTCA	98313178	98313202
ENSMUSG00000021661_pair1_a	CTAGAAGCTGGGGATCTGCACCC	ENSMUSG00000021661	Ankra2	pair1	a	ENSMUSG00000021661_277	chr13	-	TTTC	98271679	98271655
ENSMUSG00000021661_pair1_b	CTCCTGCAGAACGGAGGGACACC	ENSMUSG00000021661	Ankra2	pair1	b	ENSMUSG00000021661_322	chr13	+	TTTC	98272213	98272237
ENSMUSG00000021661_pair2_a	TTTCCAATAGAAAATGTTATCAA	ENSMUSG00000021661	Ankra2	pair2	a	ENSMUSG00000021661_210	chr13	+	TTTC	98271041	98271065
ENSMUSG00000021661_pair2_b	ACAATGTCTGTGTAGCCCTTGCT	ENSMUSG00000021661	Ankra2	pair2	b	ENSMUSG00000021661_295	chr13	-	TTTG	98271737	98271713
ENSMUSG00000021662_pair1_a	AGAGGAAAATGCAAGCAAAATGA	ENSMUSG00000021662	Arhgef28	pair1	a	ENSMUSG00000021662_972	chr13	-	TTTC	97957828	97957804
ENSMUSG00000021662_pair1_b	AGAGCTGATGCAGACAGAGGTCC	ENSMUSG00000021662	Arhgef28	pair1	b	ENSMUSG00000021662_1072	chr13	-	TTTC	97961553	97961529
ENSMUSG00000021662_pair2_a	GTTGATCACAAAGTTCCTGTCAC	ENSMUSG00000021662	Arhgef28	pair2	a	ENSMUSG00000021662_997	chr13	+	TTTG	97961323	97961347
ENSMUSG00000021662_pair2_b	TCACAACCGGAGCACTGCAGAAC	ENSMUSG00000021662	Arhgef28	pair2	b	ENSMUSG00000021662_1337	chr13	+	TTTA	97978065	97978089
ENSMUSG00000021665_pair1_a	GAGTTACCATACCAACATTGAAA	ENSMUSG00000021665	Hexb	pair1	a	ENSMUSG00000021665_308	chr13	+	TTTA	97181817	97181841
ENSMUSG00000021665_pair1_b	ATCTGAAGACAGACTAGGGAAGG	ENSMUSG00000021665	Hexb	pair1	b	ENSMUSG00000021665_626	chr13	+	TTTC	97194125	97194149
ENSMUSG00000021665_pair2_a	GCTCATATGAATAATGCTCACTC	ENSMUSG00000021665	Hexb	pair2	a	ENSMUSG00000021665_180	chr13	+	TTTA	97177996	97178020
ENSMUSG00000021665_pair2_b	ATTGATACATCTAGACACTTCCT	ENSMUSG00000021665	Hexb	pair2	b	ENSMUSG00000021665_523	chr13	-	TTTA	97189016	97188992
ENSMUSG00000021666_pair1_a	ACTATGCGGTTGAAAGCATCCGG	ENSMUSG00000021666	Gfm2	pair1	a	ENSMUSG00000021666_317	chr13	+	TTTA	97155191	97155215
ENSMUSG00000021666_pair1_b	AACTAAAGAACTTACTTGTTCAA	ENSMUSG00000021666	Gfm2	pair1	b	ENSMUSG00000021666_420	chr13	-	TTTA	97155619	97155595
ENSMUSG00000021666_pair2_a	ACTAAATTCACCTAAAACCAAGT	ENSMUSG00000021666	Gfm2	pair2	a	ENSMUSG00000021666_448	chr13	-	TTTC	97160141	97160117
ENSMUSG00000021666_pair2_b	AAAGTGAAACTCGATCCTGACTC	ENSMUSG00000021666	Gfm2	pair2	b	ENSMUSG00000021666_720	chr13	+	TTTG	97168309	97168333
ENSMUSG00000021668_pair1_a	TCTAGGACATTCAGTGAGATAAG	ENSMUSG00000021668	Polk	pair1	a	ENSMUSG00000021668_564	chr13	-	TTTC	96489287	96489263
ENSMUSG00000021668_pair1_b	AGGCATCGCCCCCAATACAATGT	ENSMUSG00000021668	Polk	pair1	b	ENSMUSG00000021668_713	chr13	-	TTTA	96495538	96495514
ENSMUSG00000021668_pair2_a	AAGTAAAAACTCGTGCATCTACC	ENSMUSG00000021668	Polk	pair2	a	ENSMUSG00000021668_500	chr13	-	TTTG	96486943	96486919
ENSMUSG00000021668_pair2_b	AAGGGATGGAGAAAGGAAAAGCA	ENSMUSG00000021668	Polk	pair2	b	ENSMUSG00000021668_586	chr13	-	TTTC	96490976	96490952
ENSMUSG00000021669_pair1_a	ATATCAGTGTAAATGATAGTGTT	ENSMUSG00000021669	Cert1	pair1	a	ENSMUSG00000021669_126	chr13	+	TTTG	96571935	96571959
ENSMUSG00000021669_pair1_b	CACTGATATCAAACCGGCATTCA	ENSMUSG00000021669	Cert1	pair1	b	ENSMUSG00000021669_134	chr13	-	TTTA	96571951	96571927
ENSMUSG00000021669_pair2_a	AAAGGATCCAGAACAATTCCATT	ENSMUSG00000021669	Cert1	pair2	a	ENSMUSG00000021669_672	chr13	-	TTTC	96629063	96629039
ENSMUSG00000021669_pair2_b	AGTCAAGGCTGGGATCTTTCGAA	ENSMUSG00000021669	Cert1	pair2	b	ENSMUSG00000021669_778	chr13	-	TTTC	96634145	96634121
ENSMUSG00000021670_pair1_a	CGTCAACCATAGCTTCCGTAGTT	ENSMUSG00000021670	Hmgcr	pair1	a	ENSMUSG00000021670_213	chr13	+	TTTA	96652199	96652223
ENSMUSG00000021670_pair1_b	CAAACCTGACATGGTGCCAACTC	ENSMUSG00000021670	Hmgcr	pair1	b	ENSMUSG00000021670_922	chr13	+	TTTA	96663020	96663044
ENSMUSG00000021670_pair2_a	AAGCCAGGTCTTTACTTCTGCAG	ENSMUSG00000021670	Hmgcr	pair2	a	ENSMUSG00000021670_369	chr13	+	TTTC	96655599	96655623
ENSMUSG00000021670_pair2_b	CCTCCCCCGCAGTGAAGCTTTGC	ENSMUSG00000021670	Hmgcr	pair2	b	ENSMUSG00000021670_1017	chr13	-	TTTC	96664862	96664838
ENSMUSG00000021671_pair1_a	ATCAGAGACGAGATGCTCCCCCC	ENSMUSG00000021671	Poc5	pair1	a	ENSMUSG00000021671_195	chr13	-	TTTC	96396780	96396756
ENSMUSG00000021671_pair1_b	TGTTCAGATTTATGAAGGTAAAC	ENSMUSG00000021671	Poc5	pair1	b	ENSMUSG00000021671_342	chr13	+	TTTC	96401565	96401589
ENSMUSG00000021671_pair2_a	GAAGACTCCATGAAGAAAGCATT	ENSMUSG00000021671	Poc5	pair2	a	ENSMUSG00000021671_451	chr13	+	TTTC	96402942	96402966
ENSMUSG00000021671_pair2_b	TAGGGATAGACTTCACAAATAAT	ENSMUSG00000021671	Poc5	pair2	b	ENSMUSG00000021671_499	chr13	+	TTTA	96404399	96404423
ENSMUSG00000021675_pair1_a	TGCCAGTCACTGTTTGCCAAAGT	ENSMUSG00000021675	F2rl2	pair1	a	ENSMUSG00000021675_17	chr13	+	TTTC	95697100	95697124
ENSMUSG00000021675_pair1_b	TACGGCAACATGTACTGCGCTAT	ENSMUSG00000021675	F2rl2	pair1	b	ENSMUSG00000021675_194	chr13	+	TTTC	95700961	95700985
ENSMUSG00000021675_pair2_a	GGACATCAAGATGAAAATCCTTA	ENSMUSG00000021675	F2rl2	pair2	a	ENSMUSG00000021675_2	chr13	+	CTCA	95697050	95697074
ENSMUSG00000021675_pair2_b	TGTGTCACACTGCCATTTAAGAT	ENSMUSG00000021675	F2rl2	pair2	b	ENSMUSG00000021675_165	chr13	+	TTTC	95700868	95700892
ENSMUSG00000021676_pair1_a	GCTATATACCTCAATCCATAACT	ENSMUSG00000021676	Iqgap2	pair1	a	ENSMUSG00000021676_694	chr13	+	TTTG	95661059	95661083
ENSMUSG00000021676_pair1_b	AATAGATGCCTCCAGTTTATTCT	ENSMUSG00000021676	Iqgap2	pair1	b	ENSMUSG00000021676_742	chr13	+	TTTC	95661648	95661672
ENSMUSG00000021676_pair2_a	TCCAGAAACAACAGATGTCTACG	ENSMUSG00000021676	Iqgap2	pair2	a	ENSMUSG00000021676_2027	chr13	-	TTTA	95746510	95746486
ENSMUSG00000021676_pair2_b	GACACACAGATAACACTGTGCAG	ENSMUSG00000021676	Iqgap2	pair2	b	ENSMUSG00000021676_2061	chr13	-	TTTC	95750055	95750031
ENSMUSG00000021678_pair1_a	TATGGTAACATGTATTGCTCCAT	ENSMUSG00000021678	F2rl1	pair1	a	ENSMUSG00000021678_257	chr13	-	TTTC	95513905	95513881
ENSMUSG00000021678_pair1_b	TCGGTCCGGCTGCAGGAGACCGA	ENSMUSG00000021678	F2rl1	pair1	b	ENSMUSG00000021678_416	chr13	+	GTTC	95525047	95525071
ENSMUSG00000021678_pair2_a	CGAACGAAGAAGAAACACCCCGC	ENSMUSG00000021678	F2rl1	pair2	a	ENSMUSG00000021678_312	chr13	-	TTTC	95514064	95514040
ENSMUSG00000021678_pair2_b	ACGCCAGGCTGAGACTTCGCATC	ENSMUSG00000021678	F2rl1	pair2	b	ENSMUSG00000021678_434	chr13	+	AGCC	95525102	95525126
ENSMUSG00000021679_pair1_a	GTGCCAAAAGGATCCCCAGTTGG	ENSMUSG00000021679	S100z	pair1	a	ENSMUSG00000021679_68	chr13	-	TTTA	95477464	95477440
ENSMUSG00000021679_pair1_b	CAGCGAGAACTCACAGAGTTCCT	ENSMUSG00000021679	S100z	pair1	b	ENSMUSG00000021679_88	chr13	-	GTTA	95478545	95478521
ENSMUSG00000021679_pair2_a	TGGTCATGGTGGCAGCTCTGACG	ENSMUSG00000021679	S100z	pair2	a	ENSMUSG00000021679_31	chr13	-	TTTG	95477378	95477354
ENSMUSG00000021679_pair2_b	AGTTCCCCCTTGTTGAGCTTGAA	ENSMUSG00000021679	S100z	pair2	b	ENSMUSG00000021679_89	chr13	+	CTTC	95478551	95478575
ENSMUSG00000021680_pair1_a	CTTTAGTGGTTCCATACCAGCAC	ENSMUSG00000021680	Crhbp	pair1	a	ENSMUSG00000021680_160	chr13	-	TTTA	95440181	95440157
ENSMUSG00000021680_pair1_b	TGTGAGAGTGGTCTTACCAGAAG	ENSMUSG00000021680	Crhbp	pair1	b	ENSMUSG00000021680_234	chr13	-	TTTC	95442195	95442171
ENSMUSG00000021680_pair2_a	ACTGAAGGCCATGCAAGTGTCCG	ENSMUSG00000021680	Crhbp	pair2	a	ENSMUSG00000021680_118	chr13	+	TTTA	95440069	95440093
ENSMUSG00000021680_pair2_b	CTTACGGAAGAGGTTGGGATCTG	ENSMUSG00000021680	Crhbp	pair2	b	ENSMUSG00000021680_187	chr13	+	TTTA	95442059	95442083
ENSMUSG00000021681_pair1_a	TCATCTAGCCAAAAACTAAATGT	ENSMUSG00000021681	Aggf1	pair1	a	ENSMUSG00000021681_307	chr13	-	TTTC	95357374	95357350
ENSMUSG00000021681_pair1_b	ACCACAGCACTGGTTTCTATTAT	ENSMUSG00000021681	Aggf1	pair1	b	ENSMUSG00000021681_664	chr13	-	TTTG	95369429	95369405
ENSMUSG00000021681_pair2_a	CTTCGACCATGACTTGCAAAGCT	ENSMUSG00000021681	Aggf1	pair2	a	ENSMUSG00000021681_347	chr13	-	TTTA	95358798	95358774
ENSMUSG00000021681_pair2_b	AAAGGAAAACCAGCTGTATTATG	ENSMUSG00000021681	Aggf1	pair2	b	ENSMUSG00000021681_646	chr13	-	TTTG	95368576	95368552
ENSMUSG00000021684_pair1_a	CAAGGAAGAAAGCCGTGGCATGC	ENSMUSG00000021684	Pde8b	pair1	a	ENSMUSG00000021684_351	chr13	+	TTTC	95041878	95041902
ENSMUSG00000021684_pair1_b	TGTGTAACGGCTTCCAATTCAAA	ENSMUSG00000021684	Pde8b	pair1	b	ENSMUSG00000021684_434	chr13	+	TTTA	95042902	95042926
ENSMUSG00000021684_pair2_a	CGTCTGGCATAGTAAACCCCCTG	ENSMUSG00000021684	Pde8b	pair2	a	ENSMUSG00000021684_759	chr13	+	TTTC	95085229	95085253
ENSMUSG00000021684_pair2_b	CAGCGTTAGACCACTGTCACGAA	ENSMUSG00000021684	Pde8b	pair2	b	ENSMUSG00000021684_872	chr13	-	TTTA	95090340	95090316
ENSMUSG00000021685_pair1_a	GTTGAGCTGTGCTGGGGTGAAGC	ENSMUSG00000021685	Otp	pair1	a	ENSMUSG00000021685_121	chr13	-	ATTC	94877430	94877406
ENSMUSG00000021685_pair1_b	TTGCGCTTCTTCCACTTGGCGCG	ENSMUSG00000021685	Otp	pair1	b	ENSMUSG00000021685_180	chr13	-	CTTC	94883134	94883110
ENSMUSG00000021685_pair2_a	GCCCTGGAGCGGTGCGCGATGCT	ENSMUSG00000021685	Otp	pair2	a	ENSMUSG00000021685_1	chr13	+	TTTC	94875748	94875772
ENSMUSG00000021685_pair2_b	ATGCGTGAGGAGCTAGCGCTGCG	ENSMUSG00000021685	Otp	pair2	b	ENSMUSG00000021685_135	chr13	+	CTTC	94877468	94877492
ENSMUSG00000021686_pair1_a	TATGTCAGATCCACTGATCCAAC	ENSMUSG00000021686	Ap3b1	pair1	a	ENSMUSG00000021686_530	chr13	+	TTTC	94446092	94446116
ENSMUSG00000021686_pair1_b	ACTAGTGAAGATGATCTCGTGAA	ENSMUSG00000021686	Ap3b1	pair1	b	ENSMUSG00000021686_731	chr13	+	TTTC	94462494	94462518
ENSMUSG00000021686_pair2_a	CAGGTGGTTATGGCTGTCGCTCA	ENSMUSG00000021686	Ap3b1	pair2	a	ENSMUSG00000021686_429	chr13	+	TTTC	94443912	94443936
ENSMUSG00000021686_pair2_b	GACCTACGTGAGAAGCCAGGACA	ENSMUSG00000021686	Ap3b1	pair2	b	ENSMUSG00000021686_600	chr13	+	TTTA	94450948	94450972
ENSMUSG00000021687_pair1_a	AAGGAGCGACAGTTCCTTCAGGT	ENSMUSG00000021687	Scamp1	pair1	a	ENSMUSG00000021687_169	chr13	-	TTTA	94210685	94210661
ENSMUSG00000021687_pair1_b	ACTTACAGGGAGAAAAAATAATT	ENSMUSG00000021687	Scamp1	pair1	b	ENSMUSG00000021687_301	chr13	-	TTTC	94229854	94229830
ENSMUSG00000021687_pair2_a	AACATGACGAGCGAGATGACCGC	ENSMUSG00000021687	Scamp1	pair2	a	ENSMUSG00000021687_80	chr13	+	TTTA	94208139	94208163
ENSMUSG00000021687_pair2_b	CCCAGTTATGAAATCCTGCAGCC	ENSMUSG00000021687	Scamp1	pair2	b	ENSMUSG00000021687_126	chr13	+	TTTC	94210580	94210604
ENSMUSG00000021690_pair1_a	ACCGAGACGGATGATCCGGAGGA	ENSMUSG00000021690	Jmy	pair1	a	ENSMUSG00000021690_870	chr13	-	TTTC	93498407	93498383
ENSMUSG00000021690_pair1_b	CTATAACCTGTCACAACCGGACG	ENSMUSG00000021690	Jmy	pair1	b	ENSMUSG00000021690_1100	chr13	-	TTTG	93499183	93499159
ENSMUSG00000021690_pair2_a	GGGGCGCCCCCGAGATGACCGAG	ENSMUSG00000021690	Jmy	pair2	a	ENSMUSG00000021690_906	chr13	-	TTTG	93498523	93498499
ENSMUSG00000021690_pair2_b	CCGAGCACAGCTGCTGATGCACG	ENSMUSG00000021690	Jmy	pair2	b	ENSMUSG00000021690_930	chr13	+	TTTA	93498588	93498612
ENSMUSG00000021692_pair1_a	TAGGCTGCTTTAAGACCTACCGA	ENSMUSG00000021692	Dimt1	pair1	a	ENSMUSG00000021692_75	chr13	+	TTTA	106948694	106948718
ENSMUSG00000021692_pair1_b	AGGCCTCTGGCCAGCAAACTCCA	ENSMUSG00000021692	Dimt1	pair1	b	ENSMUSG00000021692_152	chr13	+	TTTC	106949686	106949710
ENSMUSG00000021692_pair2_a	GCACGCGTGGACCATCTAATGAA	ENSMUSG00000021692	Dimt1	pair2	a	ENSMUSG00000021692_258	chr13	+	TTTA	106951914	106951938
ENSMUSG00000021692_pair2_b	CAGATCAAGTGCAGTACAACAAC	ENSMUSG00000021692	Dimt1	pair2	b	ENSMUSG00000021692_361	chr13	+	TTTC	106954669	106954693
ENSMUSG00000021693_pair1_a	ATGCTGAAGAAGCCAAACTATAA	ENSMUSG00000021693	Kif2a	pair1	a	ENSMUSG00000021693_561	chr13	-	TTTA	106978102	106978078
ENSMUSG00000021693_pair1_b	CTGCTAGGCCACTAGTGGAAACA	ENSMUSG00000021693	Kif2a	pair1	b	ENSMUSG00000021693_646	chr13	-	TTTA	106979566	106979542
ENSMUSG00000021693_pair2_a	ACAGGATGCCATTCCTGGAGAGA	ENSMUSG00000021693	Kif2a	pair2	a	ENSMUSG00000021693_299	chr13	+	TTTC	106974526	106974550
ENSMUSG00000021693_pair2_b	TAAGTACCTTGTTAAGTCTACTT	ENSMUSG00000021693	Kif2a	pair2	b	ENSMUSG00000021693_686	chr13	+	TTTC	106982585	106982609
ENSMUSG00000021694_pair1_a	TCAAATGAGCTGGATGTGAACAT	ENSMUSG00000021694	Ercc8	pair1	a	ENSMUSG00000021694_171	chr13	-	TTTA	108169458	108169434
ENSMUSG00000021694_pair1_b	AAAAAAGAAAAAATACCCTGTAG	ENSMUSG00000021694	Ercc8	pair1	b	ENSMUSG00000021694_282	chr13	-	TTTA	108174080	108174056
ENSMUSG00000021694_pair2_a	GTAGAAGCCATCCCGATGTTCAC	ENSMUSG00000021694	Ercc8	pair2	a	ENSMUSG00000021694_137	chr13	+	TTTT	108169360	108169384
ENSMUSG00000021694_pair2_b	CAGTCATCACATGTCCCCAGCAG	ENSMUSG00000021694	Ercc8	pair2	b	ENSMUSG00000021694_208	chr13	+	TTTA	108172733	108172757
ENSMUSG00000021696_pair1_a	ACTCCAAACCACCAGGTCCACGG	ENSMUSG00000021696	Elovl7	pair1	a	ENSMUSG00000021696_228	chr13	-	TTTG	108274381	108274357
ENSMUSG00000021696_pair1_b	AATACAGCTGTGCACGTGGTCAT	ENSMUSG00000021696	Elovl7	pair1	b	ENSMUSG00000021696_256	chr13	+	TTTA	108279602	108279626
ENSMUSG00000021696_pair2_a	GATGTGACATTGTTGACTATTCT	ENSMUSG00000021696	Elovl7	pair2	a	ENSMUSG00000021696_131	chr13	+	TTTC	108270666	108270690
ENSMUSG00000021696_pair2_b	TGGTGGAAAAAACATTTGACATC	ENSMUSG00000021696	Elovl7	pair2	b	ENSMUSG00000021696_288	chr13	+	TTTA	108279677	108279701
ENSMUSG00000021697_pair1_a	AGAAGGATGTCTTTAAGACTATA	ENSMUSG00000021697	Depdc1b	pair1	a	ENSMUSG00000021697_359	chr13	+	TTTG	108373754	108373778
ENSMUSG00000021697_pair1_b	AGGAGGCAGGAGGAGACAGCAAA	ENSMUSG00000021697	Depdc1b	pair1	b	ENSMUSG00000021697_427	chr13	-	TTTC	108382824	108382800
ENSMUSG00000021697_pair2_a	ATCTCTTTGATGCTTTCGTCAGC	ENSMUSG00000021697	Depdc1b	pair2	a	ENSMUSG00000021697_384	chr13	+	TTTC	108373820	108373844
ENSMUSG00000021697_pair2_b	GGCAGATCCTCGCCATCATCCTC	ENSMUSG00000021697	Depdc1b	pair2	b	ENSMUSG00000021697_443	chr13	-	TTTA	108382876	108382852
ENSMUSG00000021699_pair1_a	CAGAATCTGACCAAAAAGCAAAG	ENSMUSG00000021699	Pde4d	pair1	a	ENSMUSG00000021699_1017	chr13	+	TTTC	109948337	109948361
ENSMUSG00000021699_pair1_b	AGATCAGCCAGCAGGTTCATGTG	ENSMUSG00000021699	Pde4d	pair1	b	ENSMUSG00000021699_1073	chr13	-	TTTC	109949464	109949440
ENSMUSG00000021699_pair2_a	CCAGTGCAATACATGATGTGGAC	ENSMUSG00000021699	Pde4d	pair2	a	ENSMUSG00000021699_943	chr13	+	TTTG	109939298	109939322
ENSMUSG00000021699_pair2_b	TGACCAGGTGGGCTTCATAGACT	ENSMUSG00000021699	Pde4d	pair2	b	ENSMUSG00000021699_1204	chr13	+	TTTA	109950920	109950944
ENSMUSG00000021700_pair1_a	TGATGTCATACATTAAAATGAAG	ENSMUSG00000021700	Rab3c	pair1	a	ENSMUSG00000021700_170	chr13	+	TTTG	110181009	110181033
ENSMUSG00000021700_pair1_b	ATGTATGACATCACAAATGAAGA	ENSMUSG00000021700	Rab3c	pair1	b	ENSMUSG00000021700_179	chr13	-	TTTA	110181029	110181005
ENSMUSG00000021700_pair2_a	CTTGTGACTTGTGTCATACCGAG	ENSMUSG00000021700	Rab3c	pair2	a	ENSMUSG00000021700_85	chr13	+	TTTC	110084107	110084131
ENSMUSG00000021700_pair2_b	CAGCCAGGATAACCTGGGCATTA	ENSMUSG00000021700	Rab3c	pair2	b	ENSMUSG00000021700_113	chr13	+	TTTC	110084198	110084222
ENSMUSG00000021701_pair1_a	GCTACTCTGCTGTGAGGAATAAT	ENSMUSG00000021701	Plk2	pair1	a	ENSMUSG00000021701_126	chr13	-	TTTA	110396104	110396080
ENSMUSG00000021701_pair1_b	CCAGCAACAGATGCCCCTGAACA	ENSMUSG00000021701	Plk2	pair1	b	ENSMUSG00000021701_731	chr13	+	TTTC	110399419	110399443
ENSMUSG00000021701_pair2_a	AAAGTAGTGGTAAAACTGCACGA	ENSMUSG00000021701	Plk2	pair2	a	ENSMUSG00000021701_174	chr13	-	CTTC	110396348	110396324
ENSMUSG00000021701_pair2_b	GAATGGAGGTCTTCCTAGCAGCA	ENSMUSG00000021701	Plk2	pair2	b	ENSMUSG00000021701_389	chr13	-	TTTC	110397722	110397698
ENSMUSG00000021702_pair1_a	CAAGGCCCACAGCGATAAGATCC	ENSMUSG00000021702	Thbs4	pair1	a	ENSMUSG00000021702_724	chr13	+	TTTG	92767280	92767304
ENSMUSG00000021702_pair1_b	AGATGTGACGCCTGTCCAGTAGG	ENSMUSG00000021702	Thbs4	pair1	b	ENSMUSG00000021702_803	chr13	-	TTTC	92773241	92773217
ENSMUSG00000021702_pair2_a	CTTCCACATGACTACATAGAAGC	ENSMUSG00000021702	Thbs4	pair2	a	ENSMUSG00000021702_191	chr13	+	TTTG	92755154	92755178
ENSMUSG00000021702_pair2_b	GCAAAAACGATGTTTCCTTGACC	ENSMUSG00000021702	Thbs4	pair2	b	ENSMUSG00000021702_926	chr13	+	TTTC	92775143	92775167
ENSMUSG00000021703_pair1_a	CAAGTCCTGGATGAACATGGGAA	ENSMUSG00000021703	Serinc5	pair1	a	ENSMUSG00000021703_376	chr13	+	TTTA	92693464	92693488
ENSMUSG00000021703_pair1_b	TGATGAGAAGAAAGGCACCGTGT	ENSMUSG00000021703	Serinc5	pair1	b	ENSMUSG00000021703_497	chr13	+	TTTA	92706182	92706206
ENSMUSG00000021703_pair2_a	AGGTCAGCAGGCAAAACAGAGCA	ENSMUSG00000021703	Serinc5	pair2	a	ENSMUSG00000021703_133	chr13	-	TTTA	92682894	92682870
ENSMUSG00000021703_pair2_b	CACACAGTGGGACGACTGCATGG	ENSMUSG00000021703	Serinc5	pair2	b	ENSMUSG00000021703_287	chr13	+	TTTA	92688723	92688747
ENSMUSG00000021704_pair1_a	TAAGCCTGCAAAAATTCTAAACT	ENSMUSG00000021704	Mtx3	pair1	a	ENSMUSG00000021704_91	chr13	+	TTTC	92845657	92845681
ENSMUSG00000021704_pair1_b	ATAGGAGATTTAGGCACTCCCTG	ENSMUSG00000021704	Mtx3	pair1	b	ENSMUSG00000021704_264	chr13	-	TTTG	92847857	92847833
ENSMUSG00000021704_pair2_a	AAGGGCGCGCCAGAAAACTTGGC	ENSMUSG00000021704	Mtx3	pair2	a	ENSMUSG00000021704_48	chr13	-	TTTC	92845238	92845214
ENSMUSG00000021704_pair2_b	CTTGCGCCTCTTTATAAAGTGAG	ENSMUSG00000021704	Mtx3	pair2	b	ENSMUSG00000021704_302	chr13	+	TTTC	92848948	92848972
ENSMUSG00000021706_pair1_a	GTACAGAAGCAGATTCTCATCTG	ENSMUSG00000021706	Zfyve16	pair1	a	ENSMUSG00000021706_358	chr13	-	TTTA	92504032	92504008
ENSMUSG00000021706_pair1_b	TGTAGGATCTTCGAAATTACCAG	ENSMUSG00000021706	Zfyve16	pair1	b	ENSMUSG00000021706_446	chr13	-	TTTA	92504589	92504565
ENSMUSG00000021706_pair2_a	ATGTGCAGCATACCCTGCTCCTC	ENSMUSG00000021706	Zfyve16	pair2	a	ENSMUSG00000021706_490	chr13	-	TTTC	92505754	92505730
ENSMUSG00000021706_pair2_b	CTATGCGGCTAATGTTGCGATTG	ENSMUSG00000021706	Zfyve16	pair2	b	ENSMUSG00000021706_518	chr13	-	TTTC	92508164	92508140
ENSMUSG00000021707_pair1_a	GATGATGCCTTAAGACTTATTGA	ENSMUSG00000021707	Dhfr	pair1	a	ENSMUSG00000021707_155	chr13	+	TTTG	92365701	92365725
ENSMUSG00000021707_pair1_b	AAGGAAGCCATGAATCAACCAGG	ENSMUSG00000021707	Dhfr	pair1	b	ENSMUSG00000021707_202	chr13	+	TTTA	92368178	92368202
ENSMUSG00000021707_pair2_a	CTACCCATAATCACCAGATTCTG	ENSMUSG00000021707	Dhfr	pair2	a	ENSMUSG00000021707_93	chr13	-	TTTC	92357958	92357934
ENSMUSG00000021707_pair2_b	CCAGAAATTGATTTGGGGAAATA	ENSMUSG00000021707	Dhfr	pair2	b	ENSMUSG00000021707_232	chr13	+	TTTC	92368259	92368283
ENSMUSG00000021708_pair1_a	GATTCCCAGGTATATCATCACGC	ENSMUSG00000021708	Rasgrf2	pair1	a	ENSMUSG00000021708_1230	chr13	-	TTTA	92023709	92023685
ENSMUSG00000021708_pair1_b	TACGTAATCACCAGTACAGCCTC	ENSMUSG00000021708	Rasgrf2	pair1	b	ENSMUSG00000021708_1298	chr13	-	TTTG	92028642	92028618
ENSMUSG00000021708_pair2_a	CCTGAAACATTGGGTAGGTCAAG	ENSMUSG00000021708	Rasgrf2	pair2	a	ENSMUSG00000021708_1238	chr13	+	TTTA	92028491	92028515
ENSMUSG00000021708_pair2_b	TAGTGAAACAATCATGTTCCTTC	ENSMUSG00000021708	Rasgrf2	pair2	b	ENSMUSG00000021708_1362	chr13	-	TTTA	92029110	92029086
ENSMUSG00000021709_pair1_a	TGTAGAGACTGACAATTAAAAAG	ENSMUSG00000021709	Erbin	pair1	a	ENSMUSG00000021709_1951	chr13	+	TTTA	103884231	103884255
ENSMUSG00000021709_pair1_b	GAGGAGCTCTATTTAGATGCTAA	ENSMUSG00000021709	Erbin	pair1	b	ENSMUSG00000021709_1994	chr13	-	TTTA	103886189	103886165
ENSMUSG00000021709_pair2_a	GAAACATCCAAGTACGTGAGCTG	ENSMUSG00000021709	Erbin	pair2	a	ENSMUSG00000021709_1668	chr13	+	TTTA	103859476	103859500
ENSMUSG00000021709_pair2_b	CAGATTAACTAAACTCCAGATTC	ENSMUSG00000021709	Erbin	pair2	b	ENSMUSG00000021709_1804	chr13	-	TTTA	103866712	103866688
ENSMUSG00000021710_pair1_a	GTGGAACAAATGTGGAAACTGAC	ENSMUSG00000021710	Nln	pair1	a	ENSMUSG00000021710_299	chr13	-	TTTA	104037469	104037445
ENSMUSG00000021710_pair1_b	ACTTTACACCGTGAAGGATAAAG	ENSMUSG00000021710	Nln	pair1	b	ENSMUSG00000021710_417	chr13	-	TTTC	104050567	104050543
ENSMUSG00000021710_pair2_a	TGTGCAGTATTTAGCGTATTCGC	ENSMUSG00000021710	Nln	pair2	a	ENSMUSG00000021710_182	chr13	+	TTTC	104036878	104036902
ENSMUSG00000021710_pair2_b	AGCCAGAAATTAAAACCCTTGGG	ENSMUSG00000021710	Nln	pair2	b	ENSMUSG00000021710_526	chr13	-	TTTA	104050857	104050833
ENSMUSG00000021711_pair1_a	ACTAGAGCCATCAATAATGTACA	ENSMUSG00000021711	Trappc13	pair1	a	ENSMUSG00000021711_286	chr13	-	TTTC	104150116	104150092
ENSMUSG00000021711_pair1_b	AACGCTGAGAACTCGTCTGCAGA	ENSMUSG00000021711	Trappc13	pair1	b	ENSMUSG00000021711_489	chr13	+	TTTA	104161063	104161087
ENSMUSG00000021711_pair2_a	GCTCTGCCATATTCAATACCTGA	ENSMUSG00000021711	Trappc13	pair2	a	ENSMUSG00000021711_400	chr13	+	TTTA	104154814	104154838
ENSMUSG00000021711_pair2_b	ATGTTGGGAGAAATGTTGACTTT	ENSMUSG00000021711	Trappc13	pair2	b	ENSMUSG00000021711_585	chr13	-	TTTA	104168504	104168480
ENSMUSG00000021712_pair1_a	CAGCACCATCTAATCCTAATGTG	ENSMUSG00000021712	Trim23	pair1	a	ENSMUSG00000021712_575	chr13	-	TTTC	104198060	104198036
ENSMUSG00000021712_pair1_b	ATGTGGAAACTGTGGAATACAAA	ENSMUSG00000021712	Trim23	pair1	b	ENSMUSG00000021712_615	chr13	+	TTTA	104198596	104198620
ENSMUSG00000021712_pair2_a	TATACAGGTTCTGGAGTGTGGGG	ENSMUSG00000021712	Trim23	pair2	a	ENSMUSG00000021712_46	chr13	+	TTTA	104181063	104181087
ENSMUSG00000021712_pair2_b	TCATGAGGTTTATCAGCTAGAGG	ENSMUSG00000021712	Trim23	pair2	b	ENSMUSG00000021712_242	chr13	-	TTTC	104187559	104187535
ENSMUSG00000021713_pair1_a	AGATAGTGCCATTGTCCACACAA	ENSMUSG00000021713	Ppwd1	pair1	a	ENSMUSG00000021713_239	chr13	-	TTTC	104209677	104209653
ENSMUSG00000021713_pair1_b	ACCTGATGGGAAGAAAATAGCAA	ENSMUSG00000021713	Ppwd1	pair1	b	ENSMUSG00000021713_503	chr13	-	TTTC	104220143	104220119
ENSMUSG00000021713_pair2_a	CCTTAATTATACGGTGGAATGTA	ENSMUSG00000021713	Ppwd1	pair2	a	ENSMUSG00000021713_163	chr13	+	TTTA	104207992	104208016
ENSMUSG00000021713_pair2_b	TCATCACCGACAGAGCAGAACAA	ENSMUSG00000021713	Ppwd1	pair2	b	ENSMUSG00000021713_685	chr13	+	TTTA	104222894	104222918
ENSMUSG00000021714_pair1_a	AATCAAGTGTCAGAATAAATTAT	ENSMUSG00000021714	Cenpk	pair1	a	ENSMUSG00000021714_136	chr13	+	TTTA	104232647	104232671
ENSMUSG00000021714_pair1_b	CTCTGCCTGAAGCAAGTACTCCA	ENSMUSG00000021714	Cenpk	pair1	b	ENSMUSG00000021714_386	chr13	+	TTTC	104242837	104242861
ENSMUSG00000021714_pair2_a	TCTGTTGAAACTTACATCTTCCA	ENSMUSG00000021714	Cenpk	pair2	a	ENSMUSG00000021714_127	chr13	-	TTTA	104230898	104230874
ENSMUSG00000021714_pair2_b	TTTATGTAGTAATTCCCCTAAAT	ENSMUSG00000021714	Cenpk	pair2	b	ENSMUSG00000021714_218	chr13	+	TTTA	104236166	104236190
ENSMUSG00000021715_pair1_a	ATAGGAGAGGACTGGTTGCCATG	ENSMUSG00000021715	Cwc27	pair1	a	ENSMUSG00000021715_548	chr13	-	TTTA	104806756	104806732
ENSMUSG00000021715_pair1_b	AATGAAGGTTACACTGACCTTCC	ENSMUSG00000021715	Cwc27	pair1	b	ENSMUSG00000021715_625	chr13	+	TTTC	104811195	104811219
ENSMUSG00000021715_pair2_a	AGCCTACTATGACAACACCATTT	ENSMUSG00000021715	Cwc27	pair2	a	ENSMUSG00000021715_619	chr13	-	TTTC	104807838	104807814
ENSMUSG00000021715_pair2_b	CTGAAAACTACGGCTGGAGATAT	ENSMUSG00000021715	Cwc27	pair2	b	ENSMUSG00000021715_664	chr13	-	TTTA	104811311	104811287
ENSMUSG00000021716_pair1_a	AGCACACTTACGGTAGCCACATT	ENSMUSG00000021716	Srek1ip1	pair1	a	ENSMUSG00000021716_46	chr13	-	TTTC	104827117	104827093
ENSMUSG00000021716_pair1_b	GCTGGTCATCTGACTTTCGAGTG	ENSMUSG00000021716	Srek1ip1	pair1	b	ENSMUSG00000021716_54	chr13	+	TTTA	104832849	104832873
ENSMUSG00000021716_pair2_a	TCCTGCAGAGCCTGCAGCTTGTT	ENSMUSG00000021716	Srek1ip1	pair2	a	ENSMUSG00000021716_107	chr13	-	TTTC	104832996	104832972
ENSMUSG00000021716_pair2_b	TCCCTACCTTCCTTACAGGAATA	ENSMUSG00000021716	Srek1ip1	pair2	b	ENSMUSG00000021716_112	chr13	+	TTTC	104834226	104834250
ENSMUSG00000021718_pair1_a	GTTGTCAGAGCAACGGGTGCACA	ENSMUSG00000021718	Nt5el	pair1	a	ENSMUSG00000021718_528	chr13	+	TTTA	105112437	105112461
ENSMUSG00000021718_pair1_b	AGGGGAAGGATGGCTACAGTATG	ENSMUSG00000021718	Nt5el	pair1	b	ENSMUSG00000021718_634	chr13	+	TTTC	105119805	105119829
ENSMUSG00000021718_pair2_a	AACGATGTTTACGATGTGGACTC	ENSMUSG00000021718	Nt5el	pair2	a	ENSMUSG00000021718_60	chr13	+	TTTC	105082291	105082315
ENSMUSG00000021718_pair2_b	ATATAGAGATCATATGCTTTCCT	ENSMUSG00000021718	Nt5el	pair2	b	ENSMUSG00000021718_132	chr13	-	TTTA	105100556	105100532
ENSMUSG00000021719_pair1_a	AGTGGTAAAGGCATCGTTTCCCT	ENSMUSG00000021719	Rgs7bp	pair1	a	ENSMUSG00000021719_56	chr13	+	TTTC	104964091	104964115
ENSMUSG00000021719_pair1_b	GATGAAACTGAAGAGACCCCAGC	ENSMUSG00000021719	Rgs7bp	pair1	b	ENSMUSG00000021719_157	chr13	+	TTTC	104982868	104982892
ENSMUSG00000021719_pair2_a	AATATCTGTGGCGACCTGCCAGC	ENSMUSG00000021719	Rgs7bp	pair2	a	ENSMUSG00000021719_94	chr13	+	TTTC	104966991	104967015
ENSMUSG00000021719_pair2_b	TCTTTCGTTCTACTGCAGCCCGG	ENSMUSG00000021719	Rgs7bp	pair2	b	ENSMUSG00000021719_207	chr13	-	TTTC	104983018	104982994
ENSMUSG00000021720_pair1_a	CTAAAGAATATTTGAAAATCAAG	ENSMUSG00000021720	Rnf180	pair1	a	ENSMUSG00000021720_197	chr13	-	TTTA	105167627	105167603
ENSMUSG00000021720_pair1_b	GTAGGCAGGGCTCGCAGAAGATG	ENSMUSG00000021720	Rnf180	pair1	b	ENSMUSG00000021720_243	chr13	+	GTTC	105181527	105181551
ENSMUSG00000021720_pair2_a	TCCGGCACAGTGGGCAGGGAGTG	ENSMUSG00000021720	Rnf180	pair2	a	ENSMUSG00000021720_226	chr13	+	ATTG	105181476	105181500
ENSMUSG00000021720_pair2_b	CCAGAGGAGAAGGACAGCTACAT	ENSMUSG00000021720	Rnf180	pair2	b	ENSMUSG00000021720_286	chr13	-	GTTC	105181637	105181613
ENSMUSG00000021721_pair1_a	TGCGCGGTGCTCGGCAATGCCTG	ENSMUSG00000021721	Htr1a	pair1	a	ENSMUSG00000021721_52	chr13	+	TTTC	105444394	105444418
ENSMUSG00000021721_pair1_b	TCTCCAAGCAGGCGGGGACATAG	ENSMUSG00000021721	Htr1a	pair1	b	ENSMUSG00000021721_322	chr13	-	TTTC	105445224	105445200
ENSMUSG00000021721_pair2_a	TCGCCCTGGATGTGCTGTGCTGC	ENSMUSG00000021721	Htr1a	pair2	a	ENSMUSG00000021721_106	chr13	+	TTTA	105444587	105444611
ENSMUSG00000021721_pair2_b	TATATTCCGCTGCTGCTCATGCT	ENSMUSG00000021721	Htr1a	pair2	b	ENSMUSG00000021721_196	chr13	+	TTTC	105444862	105444886
ENSMUSG00000021725_pair1_a	GTGGCTCTCACATTGAAAACTGG	ENSMUSG00000021725	Parp8	pair1	a	ENSMUSG00000021725_242	chr13	-	TTTA	116868203	116868179
ENSMUSG00000021725_pair1_b	AGAGCCGCCAAGAAGCTCTTCGG	ENSMUSG00000021725	Parp8	pair1	b	ENSMUSG00000021725_270	chr13	-	CTTC	116868484	116868460
ENSMUSG00000021725_pair2_a	AAGGAACCCAACGCAGAGGGCAG	ENSMUSG00000021725	Parp8	pair2	a	ENSMUSG00000021725_613	chr13	-	TTTC	116894729	116894705
ENSMUSG00000021725_pair2_b	TCAGCAGTGGAAACAGAGCAAAG	ENSMUSG00000021725	Parp8	pair2	b	ENSMUSG00000021725_832	chr13	-	TTTC	116895764	116895740
ENSMUSG00000021728_pair1_a	AAGGAAGACAATCTTGACATACA	ENSMUSG00000021728	Emb	pair1	a	ENSMUSG00000021728_287	chr13	-	TTTA	117264488	117264464
ENSMUSG00000021728_pair1_b	ATTGGCATGGGAACCATTGATGA	ENSMUSG00000021728	Emb	pair1	b	ENSMUSG00000021728_342	chr13	-	TTTC	117267380	117267356
ENSMUSG00000021728_pair2_a	TCTTAGTACCCAAAGCTCATGGG	ENSMUSG00000021728	Emb	pair2	a	ENSMUSG00000021728_242	chr13	+	TTTA	117264385	117264409
ENSMUSG00000021728_pair2_b	GAGGAAGATGGAGGATCCTACTG	ENSMUSG00000021728	Emb	pair2	b	ENSMUSG00000021728_351	chr13	+	TTTG	117267403	117267427
ENSMUSG00000021730_pair1_a	AATGAGGTCTTGGAGGAATATCC	ENSMUSG00000021730	Hcn1	pair1	a	ENSMUSG00000021730_712	chr13	+	TTTC	117971652	117971676
ENSMUSG00000021730_pair1_b	AACAACCAGGAGAACGAGATCCT	ENSMUSG00000021730	Hcn1	pair1	b	ENSMUSG00000021730_773	chr13	+	TTTC	117975307	117975331
ENSMUSG00000021730_pair2_a	CAGAGATATGCCTGCTGACCAAG	ENSMUSG00000021730	Hcn1	pair2	a	ENSMUSG00000021730_684	chr13	+	TTTA	117971560	117971584
ENSMUSG00000021730_pair2_b	CTTTGCTAATAGGCAAGAAAAAC	ENSMUSG00000021730	Hcn1	pair2	b	ENSMUSG00000021730_747	chr13	+	TTTC	117975236	117975260
ENSMUSG00000021731_pair1_a	ATACTGCCGTCTGAACAATGGAA	ENSMUSG00000021731	Mrps30	pair1	a	ENSMUSG00000021731_215	chr13	+	TTTC	118384582	118384606
ENSMUSG00000021731_pair1_b	GATGACCAGCAGGAATGCGTTCT	ENSMUSG00000021731	Mrps30	pair1	b	ENSMUSG00000021731_300	chr13	+	TTTC	118385313	118385337
ENSMUSG00000021731_pair2_a	ACTGGTAGCAGAAAAAAGAAAAG	ENSMUSG00000021731	Mrps30	pair2	a	ENSMUSG00000021731_88	chr13	+	TTTA	118380576	118380600
ENSMUSG00000021731_pair2_b	TGTAGGGATGGAGTAATCCAATG	ENSMUSG00000021731	Mrps30	pair2	b	ENSMUSG00000021731_239	chr13	+	TTTC	118384639	118384663
ENSMUSG00000021732_pair1_a	GGTGTCCTGGAGATAACATCAGT	ENSMUSG00000021732	Fgf10	pair1	a	ENSMUSG00000021732_143	chr13	+	TTTA	118781501	118781525
ENSMUSG00000021732_pair1_b	ACAACGACTGTAAGCTGAAAGAG	ENSMUSG00000021732	Fgf10	pair1	b	ENSMUSG00000021732_193	chr13	+	TTTA	118789125	118789149
ENSMUSG00000021732_pair2_a	GCCATGAACAAGAAGGGGAAACT	ENSMUSG00000021732	Fgf10	pair2	a	ENSMUSG00000021732_168	chr13	+	CTTA	118781573	118781597
ENSMUSG00000021732_pair2_b	ACTGGCAGCACAATGGCAGGCAA	ENSMUSG00000021732	Fgf10	pair2	b	ENSMUSG00000021732_219	chr13	+	TTTA	118789188	118789212
ENSMUSG00000021733_pair1_a	GTTGCTAGGGTTAGATGGCTCAG	ENSMUSG00000021733	Slc4a7	pair1	a	ENSMUSG00000021733_1159	chr14	-	TTTC	14771246	14771222
ENSMUSG00000021733_pair1_b	CCTTTAATACTGAAGTCATGAAC	ENSMUSG00000021733	Slc4a7	pair1	b	ENSMUSG00000021733_1506	chr14	-	TTTA	14775433	14775409
ENSMUSG00000021733_pair2_a	GTAGGAGAAGTGGACTTCTTGGA	ENSMUSG00000021733	Slc4a7	pair2	a	ENSMUSG00000021733_664	chr14	+	TTTG	14748519	14748543
ENSMUSG00000021733_pair2_b	ATGGTACTGTGGGGCTTTCCCTG	ENSMUSG00000021733	Slc4a7	pair2	b	ENSMUSG00000021733_733	chr14	-	TTTC	14750487	14750463
ENSMUSG00000021737_pair1_a	AAGTCACGGATAGCCACACAATA	ENSMUSG00000021737	Psmd6	pair1	a	ENSMUSG00000021737_282	chr14	+	TTTG	14116516	14116540
ENSMUSG00000021737_pair1_b	GCAAGACATACGATAAGACTGTG	ENSMUSG00000021737	Psmd6	pair1	b	ENSMUSG00000021737_382	chr14	-	TTTC	14116952	14116928
ENSMUSG00000021737_pair2_a	TATGGATAATGACCTCATTACTC	ENSMUSG00000021737	Psmd6	pair2	a	ENSMUSG00000021737_351	chr14	-	TTTA	14116873	14116849
ENSMUSG00000021737_pair2_b	GATGAGGAGCTGGAGGATGCAGA	ENSMUSG00000021737	Psmd6	pair2	b	ENSMUSG00000021737_431	chr14	-	TTTG	14120089	14120065
ENSMUSG00000021738_pair1_a	TATGCTTCTGACAGAAAGAGAGT	ENSMUSG00000021738	Atxn7	pair1	a	ENSMUSG00000021738_401	chr14	+	TTTG	14090009	14090033
ENSMUSG00000021738_pair1_b	TGCTCAGCTAATAACACATCAAA	ENSMUSG00000021738	Atxn7	pair1	b	ENSMUSG00000021738_474	chr14	-	TTTG	14095431	14095407
ENSMUSG00000021738_pair2_a	ATGTTACCTGATAATCTCTTATT	ENSMUSG00000021738	Atxn7	pair2	a	ENSMUSG00000021738_400	chr14	-	TGTG	14089466	14089442
ENSMUSG00000021738_pair2_b	GGAGGCACCTACCTTGCAAGTCA	ENSMUSG00000021738	Atxn7	pair2	b	ENSMUSG00000021738_439	chr14	-	TTCA	14090125	14090101
ENSMUSG00000021743_pair1_a	GTGAAAGCCTTTGCCACAAAACT	ENSMUSG00000021743	Fezf2	pair1	a	ENSMUSG00000021743_119	chr14	+	TTTG	12343642	12343666
ENSMUSG00000021743_pair1_b	TGTGCAAAGTCTGTGGCAAAGGC	ENSMUSG00000021743	Fezf2	pair1	b	ENSMUSG00000021743_202	chr14	-	TTTG	12343992	12343968
ENSMUSG00000021743_pair2_a	AATGCTCACTATAACCTCACCCG	ENSMUSG00000021743	Fezf2	pair2	a	ENSMUSG00000021743_222	chr14	-	GTTC	12344050	12344026
ENSMUSG00000021743_pair2_b	ACCTGCGAAGTGTGCGGCAAGGT	ENSMUSG00000021743	Fezf2	pair2	b	ENSMUSG00000021743_245	chr14	-	CTTC	12344373	12344349
ENSMUSG00000021745_pair1_a	AGTTTGAGACATACCTCAAAATC	ENSMUSG00000021745	NA	pair1	a	ENSMUSG00000021745_1150	chr14	-	TTTC	12199831	12199807
ENSMUSG00000021745_pair1_b	TAGGGCCAGAAGGGCAACCCCAA	ENSMUSG00000021745	NA	pair1	b	ENSMUSG00000021745_1374	chr14	+	TTTC	12213627	12213651
ENSMUSG00000021745_pair2_a	CCTCTGCAGAGAAAGTGTGATCA	ENSMUSG00000021745	NA	pair2	a	ENSMUSG00000021745_1309	chr14	+	TTTC	12211572	12211596
ENSMUSG00000021745_pair2_b	CAGCTGATCACGCAGTGTAATGC	ENSMUSG00000021745	NA	pair2	b	ENSMUSG00000021745_1563	chr14	+	TTTC	12218932	12218956
ENSMUSG00000021747_pair1_a	GCTGCTGCCTTCCAGGACAAATA	ENSMUSG00000021747	Cfap20dc	pair1	a	ENSMUSG00000021747_811	chr14	+	TTTG	8659428	8659452
ENSMUSG00000021747_pair1_b	TAGGGAGGTGCATTTGTTGAAAT	ENSMUSG00000021747	Cfap20dc	pair1	b	ENSMUSG00000021747_889	chr14	-	TTTC	8662355	8662331
ENSMUSG00000021747_pair2_a	CGCTGGATCATGAAGAGTGGGAT	ENSMUSG00000021747	Cfap20dc	pair2	a	ENSMUSG00000021747_683	chr14	+	TTTA	8578351	8578375
ENSMUSG00000021747_pair2_b	TCAACAGTCCATAAGGAAGTGTC	ENSMUSG00000021747	Cfap20dc	pair2	b	ENSMUSG00000021747_715	chr14	-	TTTA	8578426	8578402
ENSMUSG00000021748_pair1_a	GGTAATAAATCTGCGCACCATCA	ENSMUSG00000021748	Pdhb	pair1	a	ENSMUSG00000021748_122	chr14	-	TTTA	8166859	8166835
ENSMUSG00000021748_pair1_b	AGGGACCCACATCACTGTAGTTG	ENSMUSG00000021748	Pdhb	pair1	b	ENSMUSG00000021748_167	chr14	-	TTTC	8169442	8169418
ENSMUSG00000021748_pair2_a	ACAGGCTGGGTTGCGGCCCATCT	ENSMUSG00000021748	Pdhb	pair2	a	ENSMUSG00000021748_338	chr14	-	TTTG	8170454	8170430
ENSMUSG00000021748_pair2_b	AGTTACCTTGTATGCACCGTCAT	ENSMUSG00000021748	Pdhb	pair2	b	ENSMUSG00000021748_398	chr14	+	TTTC	8171413	8171437
ENSMUSG00000021749_pair1_a	TCTCGCAGAATGAACGACAAAAT	ENSMUSG00000021749	Fam3d	pair1	a	ENSMUSG00000021749_92	chr14	-	TTTC	8352220	8352196
ENSMUSG00000021749_pair1_b	ACTAGGATCAACTGGCCAGGTGA	ENSMUSG00000021749	Fam3d	pair1	b	ENSMUSG00000021749_158	chr14	-	TTTC	8355523	8355499
ENSMUSG00000021749_pair2_a	CTCTTGAGGTCTTTAGCACCTAC	ENSMUSG00000021749	Fam3d	pair2	a	ENSMUSG00000021749_51	chr14	+	TTTA	8352097	8352121
ENSMUSG00000021749_pair2_b	AGATAGCACCCTGGTGCTGGTAG	ENSMUSG00000021749	Fam3d	pair2	b	ENSMUSG00000021749_113	chr14	-	TTCC	8353900	8353876
ENSMUSG00000021750_pair1_a	TCCGCTTCAGCTGGAAAACCCAC	ENSMUSG00000021750	Fam107a	pair1	a	ENSMUSG00000021750_41	chr14	-	TTTC	8298811	8298787
ENSMUSG00000021750_pair1_b	TCGGAGCCATCAGGAGCTGCACC	ENSMUSG00000021750	Fam107a	pair1	b	ENSMUSG00000021750_131	chr14	-	CTTC	8301110	8301086
ENSMUSG00000021750_pair2_a	TGCGACGGTGCTCTAGAACTCGC	ENSMUSG00000021750	Fam107a	pair2	a	ENSMUSG00000021750_80	chr14	+	TTCC	8299607	8299631
ENSMUSG00000021750_pair2_b	AGCAGCTTCTTGGGTTTGATGAG	ENSMUSG00000021750	Fam107a	pair2	b	ENSMUSG00000021750_135	chr14	+	GTTC	8301121	8301145
ENSMUSG00000021751_pair1_a	AAGGAAGCTGTGGAGAAACTAGA	ENSMUSG00000021751	Acox2	pair1	a	ENSMUSG00000021751_170	chr14	-	TTTC	8241449	8241425
ENSMUSG00000021751_pair1_b	AGTTGTTATATCCAGCAAGGACT	ENSMUSG00000021751	Acox2	pair1	b	ENSMUSG00000021751_709	chr14	+	TTTA	8255780	8255804
ENSMUSG00000021751_pair2_a	GAAGCCCATCTTGGGGCCTATGT	ENSMUSG00000021751	Acox2	pair2	a	ENSMUSG00000021751_545	chr14	+	TTTC	8252957	8252981
ENSMUSG00000021751_pair2_b	ATTTGAAGCATCTTTACTTCATG	ENSMUSG00000021751	Acox2	pair2	b	ENSMUSG00000021751_777	chr14	-	TTTA	8256131	8256107
ENSMUSG00000021752_pair1_a	AAGTAAAGAAGCACTCACCATAT	ENSMUSG00000021752	Kctd6	pair1	a	ENSMUSG00000021752_18	chr14	-	CTTA	8220242	8220218
ENSMUSG00000021752_pair1_b	GGGGTGACTTCCCCACAGCCCGA	ENSMUSG00000021752	Kctd6	pair1	b	ENSMUSG00000021752_61	chr14	+	TTTG	8222283	8222307
ENSMUSG00000021752_pair2_a	GGTGGACACTTGTACACGACATC	ENSMUSG00000021752	Kctd6	pair2	a	ENSMUSG00000021752_33	chr14	+	TGTA	8222210	8222234
ENSMUSG00000021752_pair2_b	TACGGACTTCAGAACTGACACTC	ENSMUSG00000021752	Kctd6	pair2	b	ENSMUSG00000021752_95	chr14	+	TTCC	8222370	8222394
ENSMUSG00000021754_pair1_a	ACAGCCATTAAAGTCCCAGTCCC	ENSMUSG00000021754	Map3k1	pair1	a	ENSMUSG00000021754_305	chr13	+	TTTC	111754646	111754670
ENSMUSG00000021754_pair1_b	TAGCTGAAACACCCGGAGCATGA	ENSMUSG00000021754	Map3k1	pair1	b	ENSMUSG00000021754_1375	chr13	+	GTTC	111768521	111768545
ENSMUSG00000021754_pair2_a	CCTCAACGCTTCCACCACCTCCT	ENSMUSG00000021754	Map3k1	pair2	a	ENSMUSG00000021754_272	chr13	+	CTTC	111753841	111753865
ENSMUSG00000021754_pair2_b	AGACAATAAATACCGGGTGTTTA	ENSMUSG00000021754	Map3k1	pair2	b	ENSMUSG00000021754_1427	chr13	-	GTCC	111769324	111769300
ENSMUSG00000021756_pair1_a	CAGGAACATCCCTGCAAGATGTC	ENSMUSG00000021756	Il6st	pair1	a	ENSMUSG00000021756_1	chr13	+	GTTA	112475024	112475048
ENSMUSG00000021756_pair1_b	ATGAATCTTACCTATAGATTCAG	ENSMUSG00000021756	Il6st	pair1	b	ENSMUSG00000021756_34	chr13	-	TTTC	112475124	112475100
ENSMUSG00000021756_pair2_a	AGGGTAGATGTAACCACACGGTT	ENSMUSG00000021756	Il6st	pair2	a	ENSMUSG00000021756_62	chr13	-	ATTC	112480023	112479999
ENSMUSG00000021756_pair2_b	AGTTGTCCAGCGCGGCTCGAACT	ENSMUSG00000021756	Il6st	pair2	b	ENSMUSG00000021756_63	chr13	+	TTCC	112480024	112480048
ENSMUSG00000021758_pair1_a	AGTGATCGGGAGCAGAGGGAGAG	ENSMUSG00000021758	Ddx4	pair1	a	ENSMUSG00000021758_215	chr13	-	TTTA	112600128	112600104
ENSMUSG00000021758_pair1_b	AACAAAGACCATAGTTCTTTCAT	ENSMUSG00000021758	Ddx4	pair1	b	ENSMUSG00000021758_267	chr13	+	TTTC	112601482	112601506
ENSMUSG00000021758_pair2_a	TTCTGGAAAAGTAGCACTGAATA	ENSMUSG00000021758	Ddx4	pair2	a	ENSMUSG00000021758_351	chr13	+	TTTC	112611982	112612006
ENSMUSG00000021758_pair2_b	TCTTATCTATAGGACTTGTGTAA	ENSMUSG00000021758	Ddx4	pair2	b	ENSMUSG00000021758_490	chr13	-	TTTC	112613842	112613818
ENSMUSG00000021759_pair1_a	ACCAGTCTGGGTTACAGATAGCC	ENSMUSG00000021759	Plpp1	pair1	a	ENSMUSG00000021759_279	chr13	-	TTTG	112856954	112856930
ENSMUSG00000021759_pair1_b	TGTTAGCTTTATCTTCAAGCCAG	ENSMUSG00000021759	Plpp1	pair1	b	ENSMUSG00000021759_359	chr13	+	TTTC	112866786	112866810
ENSMUSG00000021759_pair2_a	TTCGGAGTCTCAGCTAGTCAGTC	ENSMUSG00000021759	Plpp1	pair2	a	ENSMUSG00000021759_241	chr13	+	TTTG	112856850	112856874
ENSMUSG00000021759_pair2_b	TAGTCAGACACTCGAGAAAGGCC	ENSMUSG00000021759	Plpp1	pair2	b	ENSMUSG00000021759_402	chr13	-	TTTG	112866912	112866888
ENSMUSG00000021760_pair1_a	GAAGTATCTGGTCAACCCTGAGG	ENSMUSG00000021760	Gpx8	pair1	a	ENSMUSG00000021760_62	chr13	-	TTTG	113043269	113043245
ENSMUSG00000021760_pair1_b	AGAGACACGGTCCTTCCTTTGGC	ENSMUSG00000021760	Gpx8	pair1	b	ENSMUSG00000021760_212	chr13	+	TTCC	113046187	113046211
ENSMUSG00000021760_pair2_a	ACCTTGGCTCCTTCTTGGAAGAA	ENSMUSG00000021760	Gpx8	pair2	a	ENSMUSG00000021760_66	chr13	+	TTCC	113043272	113043296
ENSMUSG00000021760_pair2_b	ACTGAAGGAGAAAAAGCATCACG	ENSMUSG00000021760	Gpx8	pair2	b	ENSMUSG00000021760_240	chr13	+	TTTA	113046263	113046287
ENSMUSG00000021763_pair1_a	GGGGACCTGACAACTGTAAATGT	ENSMUSG00000021763	Cspg4b	pair1	a	ENSMUSG00000021763_1916	chr13	-	TTTA	113351697	113351673
ENSMUSG00000021763_pair1_b	AGGTCCCACAACCAACCTATCGC	ENSMUSG00000021763	Cspg4b	pair1	b	ENSMUSG00000021763_2201	chr13	-	TTTC	113367907	113367883
ENSMUSG00000021763_pair2_a	ATATGAAGTGAATGAGTCAGGTC	ENSMUSG00000021763	Cspg4b	pair2	a	ENSMUSG00000021763_1996	chr13	+	TTTC	113366214	113366238
ENSMUSG00000021763_pair2_b	ATGGGAAGAACGCTGAGGTTGGG	ENSMUSG00000021763	Cspg4b	pair2	b	ENSMUSG00000021763_2070	chr13	-	TTTC	113367574	113367550
ENSMUSG00000021764_pair1_a	TGCAAAGGCAATTGCATCTTCTT	ENSMUSG00000021764	Ndufs4	pair1	a	ENSMUSG00000021764_70	chr13	+	TTTC	114307823	114307847
ENSMUSG00000021764_pair1_b	CCATCTCTCTCTGGTATCAAACT	ENSMUSG00000021764	Ndufs4	pair1	b	ENSMUSG00000021764_120	chr13	+	TTTC	114316882	114316906
ENSMUSG00000021764_pair2_a	AAGAAAAGTTTGCACCATAAGAC	ENSMUSG00000021764	Ndufs4	pair2	a	ENSMUSG00000021764_18	chr13	+	TTCC	114288791	114288815
ENSMUSG00000021764_pair2_b	CATCTAGGATGGAGCTATGATGT	ENSMUSG00000021764	Ndufs4	pair2	b	ENSMUSG00000021764_57	chr13	-	TTTC	114288877	114288853
ENSMUSG00000021765_pair1_a	CACAAAGGTACTGTTCAGAAGAG	ENSMUSG00000021765	Fst	pair1	a	ENSMUSG00000021765_180	chr13	+	TTTC	114455216	114455240
ENSMUSG00000021765_pair1_b	CCAGGTCCGCAGTCCACGTTCTC	ENSMUSG00000021765	Fst	pair1	b	ENSMUSG00000021765_319	chr13	+	TTTC	114455868	114455892
ENSMUSG00000021765_pair2_a	CCTCATAGGCTAATCCAATGGAT	ENSMUSG00000021765	Fst	pair2	a	ENSMUSG00000021765_149	chr13	+	TTTC	114455129	114455153
ENSMUSG00000021765_pair2_b	CCATCCAGCCCACACACTGGGCC	ENSMUSG00000021765	Fst	pair2	b	ENSMUSG00000021765_278	chr13	+	TTTC	114455769	114455793
ENSMUSG00000021767_pair1_a	ATCGGTTAAACCGGGCACTTTCC	ENSMUSG00000021767	Kat6b	pair1	a	ENSMUSG00000021767_97	chr14	+	TTTC	21517113	21517137
ENSMUSG00000021767_pair1_b	ACCGATGAAAAACGCCCAGGATT	ENSMUSG00000021767	Kat6b	pair1	b	ENSMUSG00000021767_102	chr14	-	TTTA	21517126	21517102
ENSMUSG00000021767_pair2_a	TGCACTGCTTCAAGAATCCACTC	ENSMUSG00000021767	Kat6b	pair2	a	ENSMUSG00000021767_32	chr14	-	TTTC	21516931	21516907
ENSMUSG00000021767_pair2_b	AAGAGAGCAATCGAAGGCCTTGA	ENSMUSG00000021767	Kat6b	pair2	b	ENSMUSG00000021767_137	chr14	+	TTTA	21517207	21517231
ENSMUSG00000021768_pair1_a	ACGGTAGAACTTGGCACCTGTGT	ENSMUSG00000021768	Dusp13	pair1	a	ENSMUSG00000021768_127	chr14	+	TTCC	21735007	21735031
ENSMUSG00000021768_pair1_b	AATATCAGCCCCTACTTCTCCTC	ENSMUSG00000021768	Dusp13	pair1	b	ENSMUSG00000021768_546	chr14	-	TTTC	21747488	21747464
ENSMUSG00000021768_pair2_a	TGCCTGTTGCTCGTTACATCAGA	ENSMUSG00000021768	Dusp13	pair2	a	ENSMUSG00000021768_100	chr14	-	TTTC	21734944	21734920
ENSMUSG00000021768_pair2_b	AGCTGTGGAAGTTGGGGATCACC	ENSMUSG00000021768	Dusp13	pair2	b	ENSMUSG00000021768_593	chr14	-	TTTG	21747619	21747595
ENSMUSG00000021770_pair1_a	GGACTGAGAGCATTAACCGTTTA	ENSMUSG00000021770	Samd8	pair1	a	ENSMUSG00000021770_162	chr14	-	TTTC	21775198	21775174
ENSMUSG00000021770_pair1_b	CTAGATACACCAAGAAGCTGGAA	ENSMUSG00000021770	Samd8	pair1	b	ENSMUSG00000021770_473	chr14	+	TTTC	21792929	21792953
ENSMUSG00000021770_pair2_a	TGCAACAAGCACCGCCTTGATGG	ENSMUSG00000021770	Samd8	pair2	a	ENSMUSG00000021770_115	chr14	+	TTTA	21775073	21775097
ENSMUSG00000021770_pair2_b	AGTGGCCACACAGTTGTTCTAAC	ENSMUSG00000021770	Samd8	pair2	b	ENSMUSG00000021770_446	chr14	+	GTTC	21792502	21792526
ENSMUSG00000021771_pair1_a	CAGAAAGAAAAGTGGTAAAATCA	ENSMUSG00000021771	Vdac2	pair1	a	ENSMUSG00000021771_190	chr14	+	TTTC	21838384	21838408
ENSMUSG00000021771_pair1_b	GCATTGCAGCTAAATACCAGTTG	ENSMUSG00000021771	Vdac2	pair1	b	ENSMUSG00000021771_333	chr14	+	TTTG	21840522	21840546
ENSMUSG00000021771_pair2_a	AACATCTGGCTCATCTAATACAG	ENSMUSG00000021771	Vdac2	pair2	a	ENSMUSG00000021771_93	chr14	+	TTTC	21837748	21837772
ENSMUSG00000021771_pair2_b	GAGGATCAATTTATCAGAAAGTA	ENSMUSG00000021771	Vdac2	pair2	b	ENSMUSG00000021771_295	chr14	+	TTTG	21840435	21840459
ENSMUSG00000021772_pair1_a	CCAACAGACAGCAACCCACAAAT	ENSMUSG00000021772	Nkiras1	pair1	a	ENSMUSG00000021772_25	chr14	-	TTTC	18276763	18276739
ENSMUSG00000021772_pair1_b	GAAGGACTCAAGGTTATTCACAC	ENSMUSG00000021772	Nkiras1	pair1	b	ENSMUSG00000021772_128	chr14	-	TTTG	18278495	18278471
ENSMUSG00000021772_pair2_a	GAGCAACTCCTTTATGGGAATCA	ENSMUSG00000021772	Nkiras1	pair2	a	ENSMUSG00000021772_31	chr14	+	TTTG	18276772	18276796
ENSMUSG00000021772_pair2_b	TGAGCAGAGACAGGTGGATGCTG	ENSMUSG00000021772	Nkiras1	pair2	b	ENSMUSG00000021772_173	chr14	+	TTTC	18279981	18280005
ENSMUSG00000021773_pair1_a	AAGGCCAAGGAGAGGCCATCATC	ENSMUSG00000021773	Comtd1	pair1	a	ENSMUSG00000021773_6	chr14	+	CTTA	21847281	21847305
ENSMUSG00000021773_pair1_b	TGGGCTGAGGCTGCAGCACTTCT	ENSMUSG00000021773	Comtd1	pair1	b	ENSMUSG00000021773_44	chr14	+	TTCC	21847387	21847411
ENSMUSG00000021773_pair2_a	GGTTCCGCACACATTCAACAGTC	ENSMUSG00000021773	Comtd1	pair2	a	ENSMUSG00000021773_31	chr14	+	TTCA	21847357	21847381
ENSMUSG00000021773_pair2_b	CTGGGCTGAGGCTGCAGCACTTC	ENSMUSG00000021773	Comtd1	pair2	b	ENSMUSG00000021773_43	chr14	+	GTTC	21847386	21847410
ENSMUSG00000021774_pair1_a	GTACAAGAATTTATCACTGTAAT	ENSMUSG00000021774	Ube2e1	pair1	a	ENSMUSG00000021774_108	chr14	-	TTTC	18284415	18284391
ENSMUSG00000021774_pair1_b	ACAGTGCTGGTCCCAAGGGTGAC	ENSMUSG00000021774	Ube2e1	pair1	b	ENSMUSG00000021774_179	chr14	-	TTTC	18285276	18285252
ENSMUSG00000021774_pair2_a	CTGATCTCCCAGGATCCAGAAGG	ENSMUSG00000021774	Ube2e1	pair2	a	ENSMUSG00000021774_206	chr14	-	TTTC	18326446	18326422
ENSMUSG00000021774_pair2_b	GAGGGCCAGCACCAGCTCCTCGT	ENSMUSG00000021774	Ube2e1	pair2	b	ENSMUSG00000021774_257	chr14	-	ATTC	18331088	18331064
ENSMUSG00000021775_pair1_a	ATGCAAAGGAACGGACTGTCACC	ENSMUSG00000021775	Nr1d2	pair1	a	ENSMUSG00000021775_157	chr14	-	TTTG	18208102	18208078
ENSMUSG00000021775_pair1_b	CCCCAGCAGTAAAAGAGGTGGTG	ENSMUSG00000021775	Nr1d2	pair1	b	ENSMUSG00000021775_217	chr14	-	TTTA	18211886	18211862
ENSMUSG00000021775_pair2_a	CGAGATCTGTCTCAGCATGATCA	ENSMUSG00000021775	Nr1d2	pair2	a	ENSMUSG00000021775_197	chr14	-	CTTC	18211836	18211812
ENSMUSG00000021775_pair2_b	GGAGGAGCATTCAGCAAAACATC	ENSMUSG00000021775	Nr1d2	pair2	b	ENSMUSG00000021775_560	chr14	-	TTTC	18216788	18216764
ENSMUSG00000021779_pair1_a	GACAAAGATGAGCTCTGTGTAGT	ENSMUSG00000021779	Thrb	pair1	a	ENSMUSG00000021779_265	chr14	+	TTTA	18002544	18002568
ENSMUSG00000021779_pair1_b	CAGGAATAAGATGGATGGAGACT	ENSMUSG00000021779	Thrb	pair1	b	ENSMUSG00000021779_331	chr14	-	TTTA	18008622	18008598
ENSMUSG00000021779_pair2_a	GCAAAATCCACCACTCTGGTAAT	ENSMUSG00000021779	Thrb	pair2	a	ENSMUSG00000021779_509	chr14	-	TTTG	18026762	18026738
ENSMUSG00000021779_pair2_b	AGCTGCCATGTGAAGACCAGATC	ENSMUSG00000021779	Thrb	pair2	b	ENSMUSG00000021779_530	chr14	+	TTTC	18030137	18030161
ENSMUSG00000021782_pair1_a	TCCACTCACGATGGAGATACCCA	ENSMUSG00000021782	Dlg5	pair1	a	ENSMUSG00000021782_687	chr14	+	TTTC	24150595	24150619
ENSMUSG00000021782_pair1_b	GTAACAAATATGCCGCAATCCCC	ENSMUSG00000021782	Dlg5	pair1	b	ENSMUSG00000021782_1546	chr14	+	TTTA	24165280	24165304
ENSMUSG00000021782_pair2_a	GAGAATGGAGTGTATGCTGCCGC	ENSMUSG00000021782	Dlg5	pair2	a	ENSMUSG00000021782_1446	chr14	-	TTTG	24164121	24164097
ENSMUSG00000021782_pair2_b	ACAGGAGGATATTGACTTGAAAG	ENSMUSG00000021782	Dlg5	pair2	b	ENSMUSG00000021782_1586	chr14	-	TTTG	24165380	24165356
ENSMUSG00000021785_pair1_a	AGAAGGGATGAACAGAATCTCCT	ENSMUSG00000021785	Ngly1	pair1	a	ENSMUSG00000021785_665	chr14	-	TTTC	16294518	16294494
ENSMUSG00000021785_pair1_b	TAGGTTTATTTGGCCCGAAAAGA	ENSMUSG00000021785	Ngly1	pair1	b	ENSMUSG00000021785_743	chr14	+	TTTC	16310307	16310331
ENSMUSG00000021785_pair2_a	AAATAAACACTCAACAGCTCCTC	ENSMUSG00000021785	Ngly1	pair2	a	ENSMUSG00000021785_88	chr14	-	TTTC	16254742	16254718
ENSMUSG00000021785_pair2_b	AGTGGAACAGCTACAGAAAATCC	ENSMUSG00000021785	Ngly1	pair2	b	ENSMUSG00000021785_119	chr14	+	CTTC	16260595	16260619
ENSMUSG00000021786_pair1_a	TTCTCTTACCAGATGCATGGCTG	ENSMUSG00000021786	Oxsm	pair1	a	ENSMUSG00000021786_164	chr14	-	TTTC	16241086	16241062
ENSMUSG00000021786_pair1_b	AGACCAAAGGTTATAATAAAGTC	ENSMUSG00000021786	Oxsm	pair1	b	ENSMUSG00000021786_337	chr14	-	TTTC	16242269	16242245
ENSMUSG00000021786_pair2_a	TGGAGGATATGGCAAGGGCACAA	ENSMUSG00000021786	Oxsm	pair2	a	ENSMUSG00000021786_104	chr14	+	TTTG	16240909	16240933
ENSMUSG00000021786_pair2_b	ATGAAGAAAACTTTGTGTCCAAA	ENSMUSG00000021786	Oxsm	pair2	b	ENSMUSG00000021786_404	chr14	-	TTTA	16242467	16242443
ENSMUSG00000021789_pair1_a	CGGGAGTGCCAGGGATCCCAGGG	ENSMUSG00000021789	Sftpa1	pair1	a	ENSMUSG00000021789_46	chr14	-	TTTC	41132570	41132546
ENSMUSG00000021789_pair1_b	CACCAATGGGCAGTCAGTCAACT	ENSMUSG00000021789	Sftpa1	pair1	b	ENSMUSG00000021789_186	chr14	+	TTTC	41134115	41134139
ENSMUSG00000021789_pair2_a	CCCGGCAGAGATGGGAGAGATGG	ENSMUSG00000021789	Sftpa1	pair2	a	ENSMUSG00000021789_47	chr14	+	TTTG	41132577	41132601
ENSMUSG00000021789_pair2_b	GGTGTGATTGAAGGCCAGACTCC	ENSMUSG00000021789	Sftpa1	pair2	b	ENSMUSG00000021789_236	chr14	+	CTTA	41134257	41134281
ENSMUSG00000021790_pair1_a	CTTGTGCTTATAAAGCCAAAAGG	ENSMUSG00000021790	Dydc1	pair1	a	ENSMUSG00000021790_58	chr14	-	TTTC	41078165	41078141
ENSMUSG00000021790_pair1_b	GAGACAGGGCAAGAAAAATCATT	ENSMUSG00000021790	Dydc1	pair1	b	ENSMUSG00000021790_145	chr14	+	TTTC	41082331	41082355
ENSMUSG00000021790_pair2_a	TTTAGGAGTTAGAAATGGAATCA	ENSMUSG00000021790	Dydc1	pair2	a	ENSMUSG00000021790_2	chr14	+	TTTA	41078021	41078045
ENSMUSG00000021790_pair2_b	CAACTCCAACTGGAATGCCAACT	ENSMUSG00000021790	Dydc1	pair2	b	ENSMUSG00000021790_130	chr14	-	TTTC	41082299	41082275
ENSMUSG00000021791_pair1_a	CTCAGACAAGACCCCAGCCCTGC	ENSMUSG00000021791	Dydc2	pair1	a	ENSMUSG00000021791_59	chr14	-	TTTC	41049431	41049407
ENSMUSG00000021791_pair1_b	AAAGCAGTTCTTCAGGTAGGCAG	ENSMUSG00000021791	Dydc2	pair1	b	ENSMUSG00000021791_169	chr14	+	TTCC	41062462	41062486
ENSMUSG00000021791_pair2_a	ACACTTCTGCTGAATCTGATAGC	ENSMUSG00000021791	Dydc2	pair2	a	ENSMUSG00000021791_87	chr14	+	TTTC	41061906	41061930
ENSMUSG00000021791_pair2_b	CTCAGCTACAGTTATACTCCTAT	ENSMUSG00000021791	Dydc2	pair2	b	ENSMUSG00000021791_136	chr14	+	TTTC	41062351	41062375
ENSMUSG00000021792_pair1_a	TCGGTGCTCAAGAAGGATGCCCT	ENSMUSG00000021792	Prxl2a	pair1	a	ENSMUSG00000021792_43	chr14	+	TTTC	40994613	40994637
ENSMUSG00000021792_pair1_b	CAGATCCTATCACAAAAACTCCT	ENSMUSG00000021792	Prxl2a	pair1	b	ENSMUSG00000021792_67	chr14	+	TTTC	40997717	40997741
ENSMUSG00000021792_pair2_a	CAGAGAAGCCTCCATTCCAGGCT	ENSMUSG00000021792	Prxl2a	pair2	a	ENSMUSG00000021792_90	chr14	+	TTTC	40997771	40997795
ENSMUSG00000021792_pair2_b	CCCTTTGAAGTAAGGTTGGAAAT	ENSMUSG00000021792	Prxl2a	pair2	b	ENSMUSG00000021792_149	chr14	+	TTTC	40998861	40998885
ENSMUSG00000021794_pair1_a	TCTCTGTAGGATAATGAATTAGA	ENSMUSG00000021794	Glud1	pair1	a	ENSMUSG00000021794_211	chr14	+	TTTC	34325500	34325524
ENSMUSG00000021794_pair1_b	CCTGAACAACAAATGTCTTATCG	ENSMUSG00000021794	Glud1	pair1	b	ENSMUSG00000021794_360	chr14	-	TTTA	34334296	34334272
ENSMUSG00000021794_pair2_a	TAAATGAATCTCCCAGGTATCCG	ENSMUSG00000021794	Glud1	pair2	a	ENSMUSG00000021794_141	chr14	+	TTTC	34319862	34319886
ENSMUSG00000021794_pair2_b	GCACCAAAACGATGTAAATATCT	ENSMUSG00000021794	Glud1	pair2	b	ENSMUSG00000021794_389	chr14	-	TTTA	34335358	34335334
ENSMUSG00000021795_pair1_a	AGAGTCTGCTGTCCTGAAGATCT	ENSMUSG00000021795	Sftpd	pair1	a	ENSMUSG00000021795_124	chr14	+	TTTC	41172650	41172674
ENSMUSG00000021795_pair1_b	CCTCCTATATAGACAGTGCTGCT	ENSMUSG00000021795	Sftpd	pair1	b	ENSMUSG00000021795_189	chr14	-	TTTA	41174576	41174552
ENSMUSG00000021795_pair2_a	TGAGTATGACAGATGTGGGCACA	ENSMUSG00000021795	Sftpd	pair2	a	ENSMUSG00000021795_83	chr14	-	TTCC	41172530	41172506
ENSMUSG00000021795_pair2_b	CCAGGACCTATGGGGCTCTCAGG	ENSMUSG00000021795	Sftpd	pair2	b	ENSMUSG00000021795_401	chr14	-	TTTG	41177408	41177384
ENSMUSG00000021796_pair1_a	TGTGTGGAGGTGGCACAGACCAC	ENSMUSG00000021796	Bmpr1a	pair1	a	ENSMUSG00000021796_277	chr14	+	TTTC	34422681	34422705
ENSMUSG00000021796_pair1_b	GAGAAACAGAAATCTACCAGACG	ENSMUSG00000021796	Bmpr1a	pair1	b	ENSMUSG00000021796_372	chr14	-	TTTA	34425000	34424976
ENSMUSG00000021796_pair2_a	ATGGTAATCAGTAATCAAATACA	ENSMUSG00000021796	Bmpr1a	pair2	a	ENSMUSG00000021796_312	chr14	+	TTTC	34422786	34422810
ENSMUSG00000021796_pair2_b	TGTATAGGTTCAGCGAACTATTG	ENSMUSG00000021796	Bmpr1a	pair2	b	ENSMUSG00000021796_426	chr14	-	TTTC	34425149	34425125
ENSMUSG00000021797_pair1_a	CTGATGGCCCCATAAGCAACAAG	ENSMUSG00000021797	9230112D13Rik	pair1	a	ENSMUSG00000021797_79	chr14	-	TTTC	34512113	34512089
ENSMUSG00000021797_pair1_b	CTGGGCGTTCTCCAGGACCTGTG	ENSMUSG00000021797	9230112D13Rik	pair1	b	ENSMUSG00000021797_116	chr14	+	TTTC	34514401	34514425
ENSMUSG00000021797_pair2_a	TATACAGCGGAAGCAATTAATGG	ENSMUSG00000021797	9230112D13Rik	pair2	a	ENSMUSG00000021797_99	chr14	-	TTTA	34512166	34512142
ENSMUSG00000021797_pair2_b	AGGATACATCATCTCATTAATTT	ENSMUSG00000021797	9230112D13Rik	pair2	b	ENSMUSG00000021797_166	chr14	-	TTCC	34522679	34522655
ENSMUSG00000021798_pair1_a	TTCTCCCGCAGTGCAAGACCCTG	ENSMUSG00000021798	Ldb3	pair1	a	ENSMUSG00000021798_585	chr14	-	TTTC	34566908	34566884
ENSMUSG00000021798_pair1_b	ATCACAGCCTGGTACACAGGAGA	ENSMUSG00000021798	Ldb3	pair1	b	ENSMUSG00000021798_625	chr14	+	TTTG	34567504	34567528
ENSMUSG00000021798_pair2_a	ACTCACTGTATTCTGTCCCGGTC	ENSMUSG00000021798	Ldb3	pair2	a	ENSMUSG00000021798_587	chr14	+	TTTC	34567388	34567412
ENSMUSG00000021798_pair2_b	TGTAGAGTGAGGCTCAGGTTGTA	ENSMUSG00000021798	Ldb3	pair2	b	ENSMUSG00000021798_932	chr14	+	CTTC	34579175	34579199
ENSMUSG00000021799_pair1_a	TGCCCTGGCCTGGAGTCTGCCAC	ENSMUSG00000021799	Opn4	pair1	a	ENSMUSG00000021799_405	chr14	-	TTTA	34597043	34597019
ENSMUSG00000021799_pair1_b	CTGGTGTCCGCAGGCCTCTGTTC	ENSMUSG00000021799	Opn4	pair1	b	ENSMUSG00000021799_504	chr14	+	TTTG	34597467	34597491
ENSMUSG00000021799_pair2_a	TCCACAGGTTGCGAGTTCTATGC	ENSMUSG00000021799	Opn4	pair2	a	ENSMUSG00000021799_464	chr14	-	TTTA	34597216	34597192
ENSMUSG00000021799_pair2_b	CCAGCAGCCTCTACAAGAAGTGG	ENSMUSG00000021799	Opn4	pair2	b	ENSMUSG00000021799_482	chr14	-	TTTG	34597402	34597378
ENSMUSG00000021803_pair1_a	AGTGGGGTCCCCAGTACCATTGT	ENSMUSG00000021803	Cdhr1	pair1	a	ENSMUSG00000021803_314	chr14	+	TTTC	37081339	37081363
ENSMUSG00000021803_pair1_b	TGTGACAGAGAGTGACGGAATCT	ENSMUSG00000021803	Cdhr1	pair1	b	ENSMUSG00000021803_698	chr14	-	TTTC	37087489	37087465
ENSMUSG00000021803_pair2_a	CCCTGTGTGTGCATCAATGTCAA	ENSMUSG00000021803	Cdhr1	pair2	a	ENSMUSG00000021803_261	chr14	+	TTTC	37080617	37080641
ENSMUSG00000021803_pair2_b	TGTGAAGGCAGAAGACATGGATG	ENSMUSG00000021803	Cdhr1	pair2	b	ENSMUSG00000021803_370	chr14	-	TTTA	37081478	37081454
ENSMUSG00000021804_pair1_a	TGCTCCATGAACCGGTATGAAGT	ENSMUSG00000021804	Rgr	pair1	a	ENSMUSG00000021804_136	chr14	+	TTTC	37042597	37042621
ENSMUSG00000021804_pair1_b	CAGGGATTTGCAACAGCACTGGC	ENSMUSG00000021804	Rgr	pair1	b	ENSMUSG00000021804_279	chr14	-	TTTC	37045787	37045763
ENSMUSG00000021804_pair2_a	TTCCCTGTACTTGTAGAAACTTC	ENSMUSG00000021804	Rgr	pair2	a	ENSMUSG00000021804_181	chr14	-	TTTC	37042710	37042686
ENSMUSG00000021804_pair2_b	TGTGGATGTCATCTGCCTTCTGG	ENSMUSG00000021804	Rgr	pair2	b	ENSMUSG00000021804_232	chr14	-	TTTG	37044688	37044664
ENSMUSG00000021806_pair1_a	AGCCTGACTAACACCGAGCAGTC	ENSMUSG00000021806	Nid2	pair1	a	ENSMUSG00000021806_257	chr14	+	TTTC	19763854	19763878
ENSMUSG00000021806_pair1_b	ACAGCCCACATTACTCCGTACAA	ENSMUSG00000021806	Nid2	pair1	b	ENSMUSG00000021806_757	chr14	+	TTTC	19779685	19779709
ENSMUSG00000021806_pair2_a	TGGGTCAAGCCCCTCGGCAGTTT	ENSMUSG00000021806	Nid2	pair2	a	ENSMUSG00000021806_740	chr14	-	TTTC	19779629	19779605
ENSMUSG00000021806_pair2_b	GGTCCACACACCAGCAGAAGCCA	ENSMUSG00000021806	Nid2	pair2	b	ENSMUSG00000021806_1183	chr14	-	TTTC	19798577	19798553
ENSMUSG00000021807_pair1_a	TAGCTGAAAAGTACAAGGACTTA	ENSMUSG00000021807	Rtraf	pair1	a	ENSMUSG00000021807_217	chr14	-	TTTA	19817154	19817130
ENSMUSG00000021807_pair1_b	GTTGCAGATGAAACAGAATTTAG	ENSMUSG00000021807	Rtraf	pair1	b	ENSMUSG00000021807_336	chr14	-	TTTC	19822701	19822677
ENSMUSG00000021807_pair2_a	GAGAAACATATTCTTGGCTTTGA	ENSMUSG00000021807	Rtraf	pair2	a	ENSMUSG00000021807_82	chr14	-	TTTA	19812383	19812359
ENSMUSG00000021807_pair2_b	GACGTTCCTGAACCAAAATTCGA	ENSMUSG00000021807	Rtraf	pair2	b	ENSMUSG00000021807_107	chr14	+	GTTA	19814574	19814598
ENSMUSG00000021809_pair1_a	CAGCTGAACTCGGTGGACTCCTC	ENSMUSG00000021809	Nudt13	pair1	a	ENSMUSG00000021809_191	chr14	+	TTTC	20307760	20307784
ENSMUSG00000021809_pair1_b	ACGGTTGCGTGACAAGCGATCAT	ENSMUSG00000021809	Nudt13	pair1	b	ENSMUSG00000021809_368	chr14	-	TTTC	20311610	20311586
ENSMUSG00000021809_pair2_a	GAGTTGGAAGGGCTGCTGGGTAA	ENSMUSG00000021809	Nudt13	pair2	a	ENSMUSG00000021809_107	chr14	+	TTTA	20306227	20306251
ENSMUSG00000021809_pair2_b	CAGGTGAAAGTGTGGAAGAAACT	ENSMUSG00000021809	Nudt13	pair2	b	ENSMUSG00000021809_316	chr14	+	TTTG	20311464	20311488
ENSMUSG00000021810_pair1_a	AAGGGACTGATGGACGGCTCTGC	ENSMUSG00000021810	Ecd	pair1	a	ENSMUSG00000021810_383	chr14	-	TTTC	20330046	20330022
ENSMUSG00000021810_pair1_b	AGGCAAAAATGTCTTGAAGACAC	ENSMUSG00000021810	Ecd	pair1	b	ENSMUSG00000021810_515	chr14	+	TTTC	20336899	20336923
ENSMUSG00000021810_pair2_a	CTCGGCACAGGAATAATGCACAG	ENSMUSG00000021810	Ecd	pair2	a	ENSMUSG00000021810_637	chr14	+	TTTC	20338260	20338284
ENSMUSG00000021810_pair2_b	ACTAGGGTTGAAGACAATGATGG	ENSMUSG00000021810	Ecd	pair2	b	ENSMUSG00000021810_701	chr14	-	TTTC	20338505	20338481
ENSMUSG00000021811_pair1_a	GATACTCTGCTTACAGATCTTGG	ENSMUSG00000021811	Dnajc9	pair1	a	ENSMUSG00000021811_271	chr14	-	TTTG	20388460	20388436
ENSMUSG00000021811_pair1_b	GCACCGCCGACCTCTACCAAGTG	ENSMUSG00000021811	Dnajc9	pair1	b	ENSMUSG00000021811_321	chr14	-	TTTG	20388753	20388729
ENSMUSG00000021811_pair2_a	GTCCACTGTCCCCTGTTCATCGT	ENSMUSG00000021811	Dnajc9	pair2	a	ENSMUSG00000021811_240	chr14	+	CTTC	20388362	20388386
ENSMUSG00000021811_pair2_b	TGGTCCTCCTCTACTCGGTCGGG	ENSMUSG00000021811	Dnajc9	pair2	b	ENSMUSG00000021811_285	chr14	+	TTTC	20388628	20388652
ENSMUSG00000021814_pair1_a	GGGATACGTTGAAAGTGGTTTGA	ENSMUSG00000021814	Anxa7	pair1	a	ENSMUSG00000021814_117	chr14	-	TTTC	20460194	20460170
ENSMUSG00000021814_pair1_b	GACGAGACCTTGAGAAGGACATT	ENSMUSG00000021814	Anxa7	pair1	b	ENSMUSG00000021814_243	chr14	-	TTTG	20462632	20462608
ENSMUSG00000021814_pair2_a	TGCACAAGAACAAATCAAGAAAT	ENSMUSG00000021814	Anxa7	pair2	a	ENSMUSG00000021814_268	chr14	-	TTTG	20462690	20462666
ENSMUSG00000021814_pair2_b	ATTAAAGATCTCAAGTCAGAATT	ENSMUSG00000021814	Anxa7	pair2	b	ENSMUSG00000021814_344	chr14	-	TTTA	20463018	20462994
ENSMUSG00000021815_pair1_a	TATGTGCTGGCCAATCTGACCTC	ENSMUSG00000021815	Mss51	pair1	a	ENSMUSG00000021815_396	chr14	+	TTCC	20486209	20486233
ENSMUSG00000021815_pair1_b	AATTGCAAGGTTCTCCGGCACTG	ENSMUSG00000021815	Mss51	pair1	b	ENSMUSG00000021815_445	chr14	-	TTCC	20487057	20487033
ENSMUSG00000021815_pair2_a	TATGAGGGGTTTACAGCTAGAAT	ENSMUSG00000021815	Mss51	pair2	a	ENSMUSG00000021815_337	chr14	-	TTTC	20485132	20485108
ENSMUSG00000021815_pair2_b	GATGTCAACAAGAAATGTTCCAG	ENSMUSG00000021815	Mss51	pair2	b	ENSMUSG00000021815_480	chr14	-	TTTC	20487140	20487116
ENSMUSG00000021816_pair1_a	TGGTGAAAGTCCACCATGAACAC	ENSMUSG00000021816	Ppp3cb	pair1	a	ENSMUSG00000021816_542	chr14	+	TTTC	20524383	20524407
ENSMUSG00000021816_pair1_b	AGTGTGTCTTATATTTATGGGTC	ENSMUSG00000021816	Ppp3cb	pair1	b	ENSMUSG00000021816_659	chr14	-	TTTC	20528275	20528251
ENSMUSG00000021816_pair2_a	GTCATAATACAGTTCGAGGATGT	ENSMUSG00000021816	Ppp3cb	pair2	a	ENSMUSG00000021816_477	chr14	-	TTTA	20524000	20523976
ENSMUSG00000021816_pair2_b	ATCAGATCAAAAAATTGGCCATG	ENSMUSG00000021816	Ppp3cb	pair2	b	ENSMUSG00000021816_709	chr14	+	TTTC	20531028	20531052
ENSMUSG00000021819_pair1_a	GTATGCAATTTACCTGAAGACCA	ENSMUSG00000021819	Zswim8	pair1	a	ENSMUSG00000021819_409	chr14	-	TTTA	20712379	20712355
ENSMUSG00000021819_pair1_b	CAGTGATGTAAACTCTATGTATC	ENSMUSG00000021819	Zswim8	pair1	b	ENSMUSG00000021819_417	chr14	+	TTTA	20712969	20712993
ENSMUSG00000021819_pair2_a	AGCGAGGGGATCAGCTGTTCCGA	ENSMUSG00000021819	Zswim8	pair2	a	ENSMUSG00000021819_173	chr14	+	TTTC	20711065	20711089
ENSMUSG00000021819_pair2_b	AGGGGCACTGCTGTCAATGCTGG	ENSMUSG00000021819	Zswim8	pair2	b	ENSMUSG00000021819_1335	chr14	-	TTTC	20719029	20719005
ENSMUSG00000021820_pair1_a	CAGGAAGATTTGTGACCCGGGCC	ENSMUSG00000021820	Camk2g	pair1	a	ENSMUSG00000021820_141	chr14	-	TTTG	20738950	20738926
ENSMUSG00000021820_pair1_b	CTCCCAACAGTGAGAAAACAAGA	ENSMUSG00000021820	Camk2g	pair1	b	ENSMUSG00000021820_185	chr14	-	TTTC	20739416	20739392
ENSMUSG00000021820_pair2_a	TGAAGAAGGGTTTCACTACCTCG	ENSMUSG00000021820	Camk2g	pair2	a	ENSMUSG00000021820_696	chr14	-	TTTC	20771043	20771019
ENSMUSG00000021820_pair2_b	AGAAGTCGGCATATCCGGGCCTC	ENSMUSG00000021820	Camk2g	pair2	b	ENSMUSG00000021820_720	chr14	+	TTTC	20779217	20779241
ENSMUSG00000021822_pair1_a	TAGATGCATCAAAAACCTGCTAT	ENSMUSG00000021822	Plau	pair1	a	ENSMUSG00000021822_113	chr14	+	TTTC	20838506	20838530
ENSMUSG00000021822_pair1_b	AGAGCCATAGTAGTGGGGCTGCA	ENSMUSG00000021822	Plau	pair1	b	ENSMUSG00000021822_479	chr14	-	TTTC	20841038	20841014
ENSMUSG00000021822_pair2_a	CCCAGGCCTAGGCTAATAGCATC	ENSMUSG00000021822	Plau	pair2	a	ENSMUSG00000021822_165	chr14	-	TTTC	20838673	20838649
ENSMUSG00000021822_pair2_b	TCACAGTCAACTCCCAAAGAAGG	ENSMUSG00000021822	Plau	pair2	b	ENSMUSG00000021822_315	chr14	+	TTTC	20839765	20839789
ENSMUSG00000021823_pair1_a	GAGGTCAGAGCAGCTATCTCTCC	ENSMUSG00000021823	Vcl	pair1	a	ENSMUSG00000021823_574	chr14	-	TTTA	21003250	21003226
ENSMUSG00000021823_pair1_b	AGCGATACTACAACTCCTATCAA	ENSMUSG00000021823	Vcl	pair1	b	ENSMUSG00000021823_746	chr14	+	TTTC	21010088	21010112
ENSMUSG00000021823_pair2_a	CACTACCTCTGCCACTGTAAGAT	ENSMUSG00000021823	Vcl	pair2	a	ENSMUSG00000021823_203	chr14	-	TTTC	20983434	20983410
ENSMUSG00000021823_pair2_b	GTTGTAACAAAAATCTTCATAGC	ENSMUSG00000021823	Vcl	pair2	b	ENSMUSG00000021823_295	chr14	-	TTTG	20986983	20986959
ENSMUSG00000021824_pair1_a	GAAGTGCCTGTACCTTGGTCACG	ENSMUSG00000021824	Ap3m1	pair1	a	ENSMUSG00000021824_127	chr14	+	TTTC	21037961	21037985
ENSMUSG00000021824_pair1_b	CTGACAGAACCCAAGGCTACTAG	ENSMUSG00000021824	Ap3m1	pair1	b	ENSMUSG00000021824_286	chr14	-	TTTC	21039272	21039248
ENSMUSG00000021824_pair2_a	AGGTACTAGCATGGGATGTGGGC	ENSMUSG00000021824	Ap3m1	pair2	a	ENSMUSG00000021824_117	chr14	-	TTTA	21037263	21037239
ENSMUSG00000021824_pair2_b	GTCTAGTGGCAATACCAGTGTAT	ENSMUSG00000021824	Ap3m1	pair2	b	ENSMUSG00000021824_218	chr14	-	TTTA	21038190	21038166
ENSMUSG00000021830_pair1_a	GTTCTTCAAGAAACACAGAGTTA	ENSMUSG00000021830	Txndc16	pair1	a	ENSMUSG00000021830_1066	chr14	+	TTTA	45211202	45211226
ENSMUSG00000021830_pair1_b	AGCACACTGCAGCCAGGAAAAGC	ENSMUSG00000021830	Txndc16	pair1	b	ENSMUSG00000021830_1110	chr14	-	TTTC	45213338	45213314
ENSMUSG00000021830_pair2_a	ACATAAATATCTGTCTACCTTTG	ENSMUSG00000021830	Txndc16	pair2	a	ENSMUSG00000021830_1037	chr14	+	ATTA	45211134	45211158
ENSMUSG00000021830_pair2_b	AGTTGACTTGTAAAAACTGCACA	ENSMUSG00000021830	Txndc16	pair2	b	ENSMUSG00000021830_1122	chr14	+	CTTC	45213370	45213394
ENSMUSG00000021831_pair1_a	ATGAAGTATCTCCAGAAGTAACG	ENSMUSG00000021831	Ero1a	pair1	a	ENSMUSG00000021831_192	chr14	+	TTTC	45292935	45292959
ENSMUSG00000021831_pair1_b	GCAGAAGCTGTCTGACGAATCAT	ENSMUSG00000021831	Ero1a	pair1	b	ENSMUSG00000021831_489	chr14	+	TTTC	45301699	45301723
ENSMUSG00000021831_pair2_a	TAATTACCTTCTAGCCAGTTGTA	ENSMUSG00000021831	Ero1a	pair2	a	ENSMUSG00000021831_353	chr14	+	TTTC	45294500	45294524
ENSMUSG00000021831_pair2_b	TCTTGCAGATATACAGTCCCCCG	ENSMUSG00000021831	Ero1a	pair2	b	ENSMUSG00000021831_478	chr14	-	TTTA	45299974	45299950
ENSMUSG00000021832_pair1_a	TGAGGGAACATCAGCTGACAGAG	ENSMUSG00000021832	Psmc6	pair1	a	ENSMUSG00000021832_400	chr14	+	TTTC	45341294	45341318
ENSMUSG00000021832_pair1_b	TAAACAGATTATGAAGCAATTGT	ENSMUSG00000021832	Psmc6	pair1	b	ENSMUSG00000021832_535	chr14	+	TTTC	45346733	45346757
ENSMUSG00000021832_pair2_a	TAGGCACTGGGAAAACACTCTTG	ENSMUSG00000021832	Psmc6	pair2	a	ENSMUSG00000021832_303	chr14	+	TTTC	45340623	45340647
ENSMUSG00000021832_pair2_b	ATTCTTACCAATAGCATCTATTT	ENSMUSG00000021832	Psmc6	pair2	b	ENSMUSG00000021832_390	chr14	-	TTTC	45340908	45340884
ENSMUSG00000021835_pair1_a	CCGGGTCCAGCGAAGGACTGCAG	ENSMUSG00000021835	Bmp4	pair1	a	ENSMUSG00000021835_200	chr14	+	TTTC	46384401	46384425
ENSMUSG00000021835_pair1_b	GAGGCGACACTTCTACAGATGTT	ENSMUSG00000021835	Bmp4	pair1	b	ENSMUSG00000021835_391	chr14	-	CTTC	46385920	46385896
ENSMUSG00000021835_pair2_a	TGGACACCTCATCACACGACTAC	ENSMUSG00000021835	Bmp4	pair2	a	ENSMUSG00000021835_245	chr14	-	TTCC	46384511	46384487
ENSMUSG00000021835_pair2_b	GGATTACATGAGGGATCTTTACC	ENSMUSG00000021835	Bmp4	pair2	b	ENSMUSG00000021835_368	chr14	-	TTCC	46385852	46385828
ENSMUSG00000021838_pair1_a	CCTCAGTTGCTACTCACCTCATG	ENSMUSG00000021838	Samd4	pair1	a	ENSMUSG00000021838_617	chr14	-	TTTA	47077613	47077589
ENSMUSG00000021838_pair1_b	CGAGGGAAAGACCGAAAGAGCTT	ENSMUSG00000021838	Samd4	pair1	b	ENSMUSG00000021838_656	chr14	-	TTTC	47083577	47083553
ENSMUSG00000021838_pair2_a	CTGAGAGAGAGAATAGTACCTTT	ENSMUSG00000021838	Samd4	pair2	a	ENSMUSG00000021838_574	chr14	-	TTCC	47074171	47074147
ENSMUSG00000021838_pair2_b	GGCAGTCCAACTCCCTCCCAACA	ENSMUSG00000021838	Samd4	pair2	b	ENSMUSG00000021838_680	chr14	+	TTTG	47087766	47087790
ENSMUSG00000021840_pair1_a	AACTTACCGAAAATTCATCTGAC	ENSMUSG00000021840	Mapk1ip1l	pair1	a	ENSMUSG00000021840_26	chr14	-	GTTC	47308599	47308575
ENSMUSG00000021840_pair1_b	GACCAGTACCAACAGGAATGTAT	ENSMUSG00000021840	Mapk1ip1l	pair1	b	ENSMUSG00000021840_96	chr14	+	TTTG	47310589	47310613
ENSMUSG00000021840_pair2_a	TATTGGTCACAGCAGGCGGTTTG	ENSMUSG00000021840	Mapk1ip1l	pair2	a	ENSMUSG00000021840_52	chr14	-	TTTG	47310473	47310449
ENSMUSG00000021840_pair2_b	GCGTAGCATATGGCCCTGTGGGG	ENSMUSG00000021840	Mapk1ip1l	pair2	b	ENSMUSG00000021840_157	chr14	-	TTTG	47310758	47310734
ENSMUSG00000021843_pair1_a	ATGAAAGAAACATTATATGATGA	ENSMUSG00000021843	Ktn1	pair1	a	ENSMUSG00000021843_38	chr14	+	TTTC	47663867	47663891
ENSMUSG00000021843_pair1_b	ATAAAGAAGAGCAAGATAAAAAG	ENSMUSG00000021843	Ktn1	pair1	b	ENSMUSG00000021843_241	chr14	+	TTTA	47667286	47667310
ENSMUSG00000021843_pair2_a	AAGTCCCGAGGCACGTGCTCAGA	ENSMUSG00000021843	Ktn1	pair2	a	ENSMUSG00000021843_122	chr14	-	TTTA	47664041	47664017
ENSMUSG00000021843_pair2_b	TAATTAAGAAAATGCTGAAGTGA	ENSMUSG00000021843	Ktn1	pair2	b	ENSMUSG00000021843_392	chr14	+	TTTA	47672928	47672952
ENSMUSG00000021846_pair1_a	GGTACAATGGTGCTTTACCTAAT	ENSMUSG00000021846	Peli2	pair1	a	ENSMUSG00000021846_43	chr14	+	TTTA	48168192	48168216
ENSMUSG00000021846_pair1_b	CCTCAACCACATACCTTGGACGC	ENSMUSG00000021846	Peli2	pair1	b	ENSMUSG00000021846_94	chr14	-	TTTG	48168344	48168320
ENSMUSG00000021846_pair2_a	CCCTCTATAAGCGGACCTACGCC	ENSMUSG00000021846	Peli2	pair2	a	ENSMUSG00000021846_60	chr14	+	TTTG	48168246	48168270
ENSMUSG00000021846_pair2_b	ACAATGGTGTAACTCAGTGGGCA	ENSMUSG00000021846	Peli2	pair2	b	ENSMUSG00000021846_174	chr14	-	TTTA	48179347	48179323
ENSMUSG00000021848_pair1_a	AGAATCGAAGAGCTAAGTGCCGC	ENSMUSG00000021848	Otx2	pair1	a	ENSMUSG00000021848_238	chr14	-	TTTA	48659320	48659296
ENSMUSG00000021848_pair1_b	AGTGCCACCTCTTCCCTCATGAA	ENSMUSG00000021848	Otx2	pair1	b	ENSMUSG00000021848_266	chr14	+	TTTC	48661326	48661350
ENSMUSG00000021848_pair2_a	TAGTCAAGGCTATGCTGGCTCAA	ENSMUSG00000021848	Otx2	pair2	a	ENSMUSG00000021848_140	chr14	-	GTTA	48659025	48659001
ENSMUSG00000021848_pair2_b	AGAACGTCGAGCTGTGCCCTAGT	ENSMUSG00000021848	Otx2	pair2	b	ENSMUSG00000021848_285	chr14	+	TTCC	48661386	48661410
ENSMUSG00000021850_pair1_a	ATTAGGCAGTATGGTGAGAATGT	ENSMUSG00000021850	ccdc198	pair1	a	ENSMUSG00000021850_110	chr14	+	TTTC	49232830	49232854
ENSMUSG00000021850_pair1_b	AGTGGGATGTCAAGATACATGGC	ENSMUSG00000021850	ccdc198	pair1	b	ENSMUSG00000021850_300	chr14	+	TTTC	49243777	49243801
ENSMUSG00000021850_pair2_a	CGGACATAATAGTCATTCTCTGT	ENSMUSG00000021850	ccdc198	pair2	a	ENSMUSG00000021850_64	chr14	+	TTTC	49226740	49226764
ENSMUSG00000021850_pair2_b	CCAGAAGTGTACATAGGAAGTTG	ENSMUSG00000021850	ccdc198	pair2	b	ENSMUSG00000021850_196	chr14	+	TTTC	49234517	49234541
ENSMUSG00000021852_pair1_a	CCAGTCTATTATTCCGGCCATCT	ENSMUSG00000021852	Slc35f4	pair1	a	ENSMUSG00000021852_468	chr14	-	TTTC	49318776	49318752
ENSMUSG00000021852_pair1_b	TGTGGTTCCAACCCAAGATGATG	ENSMUSG00000021852	Slc35f4	pair1	b	ENSMUSG00000021852_510	chr14	+	TTTG	49318853	49318877
ENSMUSG00000021852_pair2_a	AAGAAGCTGACGGCCACTGATGT	ENSMUSG00000021852	Slc35f4	pair2	a	ENSMUSG00000021852_382	chr14	-	TTTA	49313707	49313683
ENSMUSG00000021852_pair2_b	AGGGGATGATGGGACACAGACTC	ENSMUSG00000021852	Slc35f4	pair2	b	ENSMUSG00000021852_569	chr14	-	TTTC	49319011	49318987
ENSMUSG00000021866_pair1_a	TAGGAACGGATGAGCAGGCCATC	ENSMUSG00000021866	Anxa11	pair1	a	ENSMUSG00000021866_266	chr14	+	TTCC	25874203	25874227
ENSMUSG00000021866_pair1_b	ATCAAAGACCTAAAATCAGAACT	ENSMUSG00000021866	Anxa11	pair1	b	ENSMUSG00000021866_310	chr14	+	TTTG	25874673	25874697
ENSMUSG00000021866_pair2_a	ACCCCTTGCGAGATGCCGAGGTC	ENSMUSG00000021866	Anxa11	pair2	a	ENSMUSG00000021866_239	chr14	+	TTTG	25873980	25874004
ENSMUSG00000021866_pair2_b	ATGTCTATGAGATAAAGGAAGCT	ENSMUSG00000021866	Anxa11	pair2	b	ENSMUSG00000021866_338	chr14	+	TTTG	25874752	25874776
ENSMUSG00000021868_pair1_a	CAAATGTCCAAGCCTCACCTCCA	ENSMUSG00000021868	Ppif	pair1	a	ENSMUSG00000021868_57	chr14	-	TTTC	25694445	25694421
ENSMUSG00000021868_pair1_b	TCTGCACGATAAAGACAGACTGG	ENSMUSG00000021868	Ppif	pair1	b	ENSMUSG00000021868_190	chr14	+	TTTA	25698316	25698340
ENSMUSG00000021868_pair2_a	CACGTAAGCCTTACCTGCAGTCT	ENSMUSG00000021868	Ppif	pair2	a	ENSMUSG00000021868_81	chr14	-	TTTC	25695521	25695497
ENSMUSG00000021868_pair2_b	GCTACAAAGGCTCCACCTTCCAC	ENSMUSG00000021868	Ppif	pair2	b	ENSMUSG00000021868_99	chr14	+	TTTG	25696039	25696063
ENSMUSG00000021870_pair1_a	CCATAACTTCTAACCGTGATAAG	ENSMUSG00000021870	Slmap	pair1	a	ENSMUSG00000021870_956	chr14	+	TTTC	26465223	26465247
ENSMUSG00000021870_pair1_b	GCATGGCGGACTTTCTTCAGAGC	ENSMUSG00000021870	Slmap	pair1	b	ENSMUSG00000021870_1162	chr14	+	TTTC	26482876	26482900
ENSMUSG00000021870_pair2_a	TAGGTTGCTGCTAACACTCCAAG	ENSMUSG00000021870	Slmap	pair2	a	ENSMUSG00000021870_1060	chr14	-	TTTC	26468552	26468528
ENSMUSG00000021870_pair2_b	CTTTCAGTTCTATCTCCAAGACA	ENSMUSG00000021870	Slmap	pair2	b	ENSMUSG00000021870_1200	chr14	-	TTTC	26482977	26482953
ENSMUSG00000021871_pair1_a	GGCGTGGCCGTCGGTGACTCCAT	ENSMUSG00000021871	Gm49342	pair1	a	ENSMUSG00000021871_16	chr14	+	TTTC	50944558	50944582
ENSMUSG00000021871_pair1_b	ACAGTGAGTATCCTTCATACATA	ENSMUSG00000021871	Gm49342	pair1	b	ENSMUSG00000021871_158	chr14	-	TTTG	50950360	50950336
ENSMUSG00000021871_pair2_a	GCTCCACGGCGACACTGTCTGAG	ENSMUSG00000021871	Gm49342	pair2	a	ENSMUSG00000021871_13	chr14	-	TTCC	50944548	50944524
ENSMUSG00000021871_pair2_b	TAGGTTCACATACGAAGATTATG	ENSMUSG00000021871	Gm49342	pair2	b	ENSMUSG00000021871_42	chr14	+	TTCC	50947845	50947869
ENSMUSG00000021872_pair1_a	ACTTGAGTGTCAGGGACTGTAAT	ENSMUSG00000021872	Rnase10	pair1	a	ENSMUSG00000021872_152	chr14	+	TTTG	51009593	51009617
ENSMUSG00000021872_pair1_b	GGTCCTCATGGATGAACGTGTAC	ENSMUSG00000021872	Rnase10	pair1	b	ENSMUSG00000021872_194	chr14	-	TTTG	51009696	51009672
ENSMUSG00000021872_pair2_a	CTGGTTGACTGTGACCTCAAGGG	ENSMUSG00000021872	Rnase10	pair2	a	ENSMUSG00000021872_204	chr14	+	TTCC	51009721	51009745
ENSMUSG00000021872_pair2_b	GCCAATTTGCACAATGTCAGATC	ENSMUSG00000021872	Rnase10	pair2	b	ENSMUSG00000021872_241	chr14	-	TTTG	51009805	51009781
ENSMUSG00000021876_pair1_a	CACTGGACAGAAGTCATCTTCCG	ENSMUSG00000021876	Rnase4	pair1	a	ENSMUSG00000021876_83	chr14	-	TTTG	51105027	51105003
ENSMUSG00000021876_pair1_b	GTGGATGAAGGTGTTGAAGCGTT	ENSMUSG00000021876	Rnase4	pair1	b	ENSMUSG00000021876_93	chr14	-	CTTC	51105052	51105028
ENSMUSG00000021876_pair2_a	TTCGACAGCATGTGGACCCTCAG	ENSMUSG00000021876	Rnase4	pair2	a	ENSMUSG00000021876_44	chr14	+	TTCC	51104929	51104953
ENSMUSG00000021876_pair2_b	AAGGCCCCCAACTGTAGATACAG	ENSMUSG00000021876	Rnase4	pair2	b	ENSMUSG00000021876_135	chr14	+	CTCC	51105165	51105189
ENSMUSG00000021877_pair1_a	TCTTGACCACCAACATCCCATAC	ENSMUSG00000021877	Arf4	pair1	a	ENSMUSG00000021877_120	chr14	-	TTTA	26646984	26646960
ENSMUSG00000021877_pair1_b	GGAGAGACTGCAGACCTAGCTTG	ENSMUSG00000021877	Arf4	pair1	b	ENSMUSG00000021877_220	chr14	-	TTTC	26653955	26653931
ENSMUSG00000021877_pair2_a	TGGTAGATAGCAATGATCGTGAA	ENSMUSG00000021877	Arf4	pair2	a	ENSMUSG00000021877_152	chr14	+	TTTG	26653115	26653139
ENSMUSG00000021877_pair2_b	CAAAAAGGAGCAGCACTGCATCC	ENSMUSG00000021877	Arf4	pair2	b	ENSMUSG00000021877_203	chr14	-	TTTG	26653883	26653859
ENSMUSG00000021879_pair1_a	AAGGGACAGAACTAAGGCTCAAT	ENSMUSG00000021879	Dnah12	pair1	a	ENSMUSG00000021879_1975	chr14	+	TTTG	26773067	26773091
ENSMUSG00000021879_pair1_b	TGAATGCAAAACCTCTGTCTGTG	ENSMUSG00000021879	Dnah12	pair1	b	ENSMUSG00000021879_2059	chr14	+	TTTC	26773671	26773695
ENSMUSG00000021879_pair2_a	TGCTGGATAGCTCGCTGAATGCA	ENSMUSG00000021879	Dnah12	pair2	a	ENSMUSG00000021879_1969	chr14	-	TTTC	26773051	26773027
ENSMUSG00000021879_pair2_b	ATTATGACTATGGAATGCGAGCA	ENSMUSG00000021879	Dnah12	pair2	b	ENSMUSG00000021879_2086	chr14	+	TTTC	26773746	26773770
ENSMUSG00000021880_pair1_a	AAATTCAGCACGTACAGACAAGT	ENSMUSG00000021880	Rnase6	pair1	a	ENSMUSG00000021880_38	chr14	+	TTTG	51130261	51130285
ENSMUSG00000021880_pair1_b	TCTGTTTACAGTGTTGGGTATAA	ENSMUSG00000021880	Rnase6	pair1	b	ENSMUSG00000021880_74	chr14	-	TTTA	51130352	51130328
ENSMUSG00000021880_pair2_a	CACAATATCACCTGCAAGAACGG	ENSMUSG00000021880	Rnase6	pair2	a	ENSMUSG00000021880_93	chr14	+	TTTG	51130398	51130422
ENSMUSG00000021880_pair2_b	TCACTACTATAGCGGCAGTTAGG	ENSMUSG00000021880	Rnase6	pair2	b	ENSMUSG00000021880_139	chr14	-	CTTA	51130521	51130497
ENSMUSG00000021884_pair1_a	TAGAAGTCACGTTCGCCTGGAGG	ENSMUSG00000021884	Hacl1	pair1	a	ENSMUSG00000021884_571	chr14	+	TTTA	31630033	31630057
ENSMUSG00000021884_pair1_b	TGACAAACACAGGCAGTGAGGAG	ENSMUSG00000021884	Hacl1	pair1	b	ENSMUSG00000021884_609	chr14	-	TTTG	31630143	31630119
ENSMUSG00000021884_pair2_a	AATAATAAACGGAATGAGCTCTA	ENSMUSG00000021884	Hacl1	pair2	a	ENSMUSG00000021884_620	chr14	+	TTTC	31630963	31630987
ENSMUSG00000021884_pair2_b	TGTGTAGGTTGAAGCTTGCAGAT	ENSMUSG00000021884	Hacl1	pair2	b	ENSMUSG00000021884_652	chr14	-	TTTC	31631049	31631025
ENSMUSG00000021886_pair1_a	ACTCTCTGCTATGACAAATACCC	ENSMUSG00000021886	Gpr65	pair1	a	ENSMUSG00000021886_195	chr12	+	TTTC	98275593	98275617
ENSMUSG00000021886_pair1_b	GGACGTGCATGGGCTACGCAATA	ENSMUSG00000021886	Gpr65	pair1	b	ENSMUSG00000021886_216	chr12	+	TTTC	98275651	98275675
ENSMUSG00000021886_pair2_a	CCTCTTCAGTCTGTCCCTGTCAG	ENSMUSG00000021886	Gpr65	pair2	a	ENSMUSG00000021886_59	chr12	+	TTTA	98275247	98275271
ENSMUSG00000021886_pair2_b	CGGTGTACAGAGTCACAGTAGCC	ENSMUSG00000021886	Gpr65	pair2	b	ENSMUSG00000021886_301	chr12	+	TTTA	98275894	98275918
ENSMUSG00000021890_pair1_a	AGCCAGCATCAATAGACACTTCC	ENSMUSG00000021890	Eaf1	pair1	a	ENSMUSG00000021890_49	chr14	+	TTTA	31497714	31497738
ENSMUSG00000021890_pair1_b	AAAGGGAACAAGCGGCCCTATCA	ENSMUSG00000021890	Eaf1	pair1	b	ENSMUSG00000021890_100	chr14	+	GTTC	31500143	31500167
ENSMUSG00000021890_pair2_a	GAGAAGCGGCCGCGGGCCTCCTT	ENSMUSG00000021890	Eaf1	pair2	a	ENSMUSG00000021890_24	chr14	+	CTTC	31495331	31495355
ENSMUSG00000021890_pair2_b	TTGACCTGAATGCTGCTGCTCAG	ENSMUSG00000021890	Eaf1	pair2	b	ENSMUSG00000021890_137	chr14	-	CTTC	31500251	31500227
ENSMUSG00000021891_pair1_a	ACGGAATAAGACACTTCTGCCTG	ENSMUSG00000021891	Mettl6	pair1	a	ENSMUSG00000021891_189	chr14	+	AGTC	31482896	31482920
ENSMUSG00000021891_pair1_b	GTAAGACAAGGCGCATCTTCTCA	ENSMUSG00000021891	Mettl6	pair1	b	ENSMUSG00000021891_218	chr14	+	TTTA	31487581	31487605
ENSMUSG00000021891_pair2_a	AGTGTGACCTCACTAGAGACGAC	ENSMUSG00000021891	Mettl6	pair2	a	ENSMUSG00000021891_257	chr14	-	TTCC	31487705	31487681
ENSMUSG00000021891_pair2_b	AAGGACAGACACTGGACCACCAG	ENSMUSG00000021891	Mettl6	pair2	b	ENSMUSG00000021891_380	chr14	-	TTTC	31493654	31493630
ENSMUSG00000021892_pair1_a	CCTGCCTTGCCACCCTCCGGGCC	ENSMUSG00000021892	Sh3bp5	pair1	a	ENSMUSG00000021892_410	chr14	+	CTTA	31411536	31411560
ENSMUSG00000021892_pair1_b	ACCGTTGCCTCGACCAGGACAGA	ENSMUSG00000021892	Sh3bp5	pair1	b	ENSMUSG00000021892_440	chr14	+	TTTC	31411622	31411646
ENSMUSG00000021892_pair2_a	AGCTAAAGGCAAAGTACTACGTG	ENSMUSG00000021892	Sh3bp5	pair2	a	ENSMUSG00000021892_285	chr14	-	TTTG	31378313	31378289
ENSMUSG00000021892_pair2_b	CTTGGCTGCACGGAGTACCTCGG	ENSMUSG00000021892	Sh3bp5	pair2	b	ENSMUSG00000021892_379	chr14	+	TTTC	31387811	31387835
ENSMUSG00000021893_pair1_a	ACTCACAGCTATACCTACGGTTT	ENSMUSG00000021893	Capn7	pair1	a	ENSMUSG00000021893_168	chr14	-	TTTA	31344621	31344597
ENSMUSG00000021893_pair1_b	AGTGACAAAACTCACCTATCTAG	ENSMUSG00000021893	Capn7	pair1	b	ENSMUSG00000021893_199	chr14	-	TTTG	31345545	31345521
ENSMUSG00000021893_pair2_a	TAAATGGGTACGACCGGAAGATC	ENSMUSG00000021893	Capn7	pair2	a	ENSMUSG00000021893_372	chr14	+	TTTC	31352414	31352438
ENSMUSG00000021893_pair2_b	CCCCCAGAATAAGGATGGAGAAC	ENSMUSG00000021893	Capn7	pair2	b	ENSMUSG00000021893_459	chr14	+	TTTA	31355270	31355294
ENSMUSG00000021895_pair1_a	CCTGCAGGCGATCTTTGAACTTT	ENSMUSG00000021895	Arhgef3	pair1	a	ENSMUSG00000021895_293	chr14	+	TTTC	27384143	27384167
ENSMUSG00000021895_pair1_b	GAATCACCCTTCAGTCGCAAACT	ENSMUSG00000021895	Arhgef3	pair1	b	ENSMUSG00000021895_447	chr14	+	TTTA	27394043	27394067
ENSMUSG00000021895_pair2_a	CGAACATCTCGAAGCTGACTGAG	ENSMUSG00000021895	Arhgef3	pair2	a	ENSMUSG00000021895_394	chr14	-	TTTC	27386124	27386100
ENSMUSG00000021895_pair2_b	CATAGATAAACATCATCCAGGGA	ENSMUSG00000021895	Arhgef3	pair2	b	ENSMUSG00000021895_510	chr14	+	TTTC	27397554	27397578
ENSMUSG00000021898_pair1_a	ACTGCACTGCTGCCTTATGCAGA	ENSMUSG00000021898	Asb14	pair1	a	ENSMUSG00000021898_190	chr14	-	TTTA	26900949	26900925
ENSMUSG00000021898_pair1_b	CAGGAGGCTACTGCTGACAGCCA	ENSMUSG00000021898	Asb14	pair1	b	ENSMUSG00000021898_241	chr14	-	TTTC	26901150	26901126
ENSMUSG00000021898_pair2_a	CCATGTCCAGTCTGCCCAGCTTG	ENSMUSG00000021898	Asb14	pair2	a	ENSMUSG00000021898_327	chr14	-	TTTA	26903372	26903348
ENSMUSG00000021898_pair2_b	AAACGGTGACCTCCCTTCAGTTA	ENSMUSG00000021898	Asb14	pair2	b	ENSMUSG00000021898_524	chr14	+	TTTC	26912014	26912038
ENSMUSG00000021900_pair1_a	TGCCGTCTCCCAAGCTGGTCAGG	ENSMUSG00000021900	Btd	pair1	a	ENSMUSG00000021900_145	chr14	+	TTTA	31665963	31665987
ENSMUSG00000021900_pair1_b	ACCTCAAAGTCTCTGAGGAGTCG	ENSMUSG00000021900	Btd	pair1	b	ENSMUSG00000021900_300	chr14	-	TTTC	31667073	31667049
ENSMUSG00000021900_pair2_a	TGGGAACACTATAATCTGCACAC	ENSMUSG00000021900	Btd	pair2	a	ENSMUSG00000021900_118	chr14	-	CTTC	31665909	31665885
ENSMUSG00000021900_pair2_b	GTTCCAAGATTGGCCACCAAGAA	ENSMUSG00000021900	Btd	pair2	b	ENSMUSG00000021900_213	chr14	-	TTTC	31666809	31666785
ENSMUSG00000021901_pair1_a	AACAGGAAGATAAATCCATACAC	ENSMUSG00000021901	Bap1	pair1	a	ENSMUSG00000021901_90	chr14	-	TTTG	31252958	31252934
ENSMUSG00000021901_pair1_b	CAGGCCAGAACCACGTCACCTTC	ENSMUSG00000021901	Bap1	pair1	b	ENSMUSG00000021901_222	chr14	+	TTTC	31254160	31254184
ENSMUSG00000021901_pair2_a	CTCTGAAGGTCATAGATCTCCTC	ENSMUSG00000021901	Bap1	pair2	a	ENSMUSG00000021901_63	chr14	-	TTTA	31251946	31251922
ENSMUSG00000021901_pair2_b	ACCAAAGGCTTCAGTCCTGAGGT	ENSMUSG00000021901	Bap1	pair2	b	ENSMUSG00000021901_169	chr14	+	TTTC	31253551	31253575
ENSMUSG00000021902_pair1_a	AAGAAAGTCTAACCTTCTTAGAA	ENSMUSG00000021902	Phf7	pair1	a	ENSMUSG00000021902_302	chr14	+	TTTC	31241709	31241733
ENSMUSG00000021902_pair1_b	TACTTACAAGACAGAAATAATGG	ENSMUSG00000021902	Phf7	pair1	b	ENSMUSG00000021902_347	chr14	+	CTTA	31248032	31248056
ENSMUSG00000021902_pair2_a	AGGCATAAATCCATGGAGACCTC	ENSMUSG00000021902	Phf7	pair2	a	ENSMUSG00000021902_320	chr14	+	CTTC	31241761	31241785
ENSMUSG00000021902_pair2_b	AAAGAAAAAAACAAACATCCAAG	ENSMUSG00000021902	Phf7	pair2	b	ENSMUSG00000021902_454	chr14	-	TTTA	31249640	31249616
ENSMUSG00000021903_pair1_a	CGATGGAAGCCCCTGGGGGAGCA	ENSMUSG00000021903	Galnt15	pair1	a	ENSMUSG00000021903_362	chr14	+	TTTC	32046396	32046420
ENSMUSG00000021903_pair1_b	AGCTCCACAACACTGGATTTGGC	ENSMUSG00000021903	Galnt15	pair1	b	ENSMUSG00000021903_580	chr14	+	TTTC	32052779	32052803
ENSMUSG00000021903_pair2_a	AGGAGCCGAGTGGTGTCTCCAGT	ENSMUSG00000021903	Galnt15	pair2	a	ENSMUSG00000021903_320	chr14	+	TTCC	32046291	32046315
ENSMUSG00000021903_pair2_b	TGGGCCAGGCCTTGCCTTTCCAG	ENSMUSG00000021903	Galnt15	pair2	b	ENSMUSG00000021903_572	chr14	-	GTCC	32052448	32052424
ENSMUSG00000021904_pair1_a	TGATGGCTGCTCGGATCCCAGAT	ENSMUSG00000021904	Sema3g	pair1	a	ENSMUSG00000021904_297	chr14	+	TTTG	31222002	31222026
ENSMUSG00000021904_pair1_b	TCCGAGACCACCCACTCATGTTC	ENSMUSG00000021904	Sema3g	pair1	b	ENSMUSG00000021904_507	chr14	+	TTTG	31223364	31223388
ENSMUSG00000021904_pair2_a	CGGAGTGGGGGTCCCCGACCAGC	ENSMUSG00000021904	Sema3g	pair2	a	ENSMUSG00000021904_260	chr14	+	TTTC	31221770	31221794
ENSMUSG00000021904_pair2_b	CCTTTGGCAGTGCTGTGTTCCAG	ENSMUSG00000021904	Sema3g	pair2	b	ENSMUSG00000021904_430	chr14	+	TTTC	31222906	31222930
ENSMUSG00000021905_pair1_a	TTAGGATCAGTTCATGTGTGGAG	ENSMUSG00000021905	Dph3	pair1	a	ENSMUSG00000021905_31	chr14	-	CTTC	32083254	32083230
ENSMUSG00000021905_pair1_b	GGCGGGCCCTTTAGAGTACCTTG	ENSMUSG00000021905	Dph3	pair1	b	ENSMUSG00000021905_80	chr14	+	CGCC	32085387	32085411
ENSMUSG00000021905_pair2_a	ACATATCCCTTACTTTGTCATAA	ENSMUSG00000021905	Dph3	pair2	a	ENSMUSG00000021905_41	chr14	+	TTTA	32084890	32084914
ENSMUSG00000021905_pair2_b	TAATGAGTGAGCAGCTAGGACAC	ENSMUSG00000021905	Dph3	pair2	b	ENSMUSG00000021905_54	chr14	+	TTTA	32084923	32084947
ENSMUSG00000021906_pair1_a	CTGTCCCTATCTCATAGCTACGT	ENSMUSG00000021906	Oxnad1	pair1	a	ENSMUSG00000021906_280	chr14	-	TTTA	32099588	32099564
ENSMUSG00000021906_pair1_b	ATGTTACAAAACAGACAGCACAA	ENSMUSG00000021906	Oxnad1	pair1	b	ENSMUSG00000021906_333	chr14	+	TTTC	32101037	32101061
ENSMUSG00000021906_pair2_a	ATTCCGACCCCTCCAGCAATCAA	ENSMUSG00000021906	Oxnad1	pair2	a	ENSMUSG00000021906_254	chr14	-	GTTA	32099502	32099478
ENSMUSG00000021906_pair2_b	ACATTCCAGAAAGATATCCTCGA	ENSMUSG00000021906	Oxnad1	pair2	b	ENSMUSG00000021906_306	chr14	+	TTTG	32100973	32100997
ENSMUSG00000021907_pair1_a	TCACATGAACACCACGTGCAGTT	ENSMUSG00000021907	Msmb	pair1	a	ENSMUSG00000021907_98	chr14	-	TTTG	32150242	32150218
ENSMUSG00000021907_pair1_b	TCATAGCTCAAAGGCCTAGTAGC	ENSMUSG00000021907	Msmb	pair1	b	ENSMUSG00000021907_126	chr14	-	TTTG	32158094	32158070
ENSMUSG00000021907_pair2_a	GAAAACCAGGACTTACCATCAGA	ENSMUSG00000021907	Msmb	pair2	a	ENSMUSG00000021907_64	chr14	-	CTTG	32148201	32148177
ENSMUSG00000021907_pair2_b	ACCCAGAGAACTGCACCTACAGT	ENSMUSG00000021907	Msmb	pair2	b	ENSMUSG00000021907_136	chr14	+	TTCC	32158113	32158137
ENSMUSG00000021910_pair1_a	TCCTGCTGCTACAGCACCTATAC	ENSMUSG00000021910	Nisch	pair1	a	ENSMUSG00000021910_1381	chr14	-	TTTC	31187262	31187238
ENSMUSG00000021910_pair1_b	ATGTAGGTCATGAAAATCACTGT	ENSMUSG00000021910	Nisch	pair1	b	ENSMUSG00000021910_1773	chr14	+	TTTC	31204444	31204468
ENSMUSG00000021910_pair2_a	ATAAGAAACTGATCCCAAAGATA	ENSMUSG00000021910	Nisch	pair2	a	ENSMUSG00000021910_1413	chr14	-	TTTC	31187727	31187703
ENSMUSG00000021910_pair2_b	GGTGGAAGTAGAGATTTGTCAAT	ENSMUSG00000021910	Nisch	pair2	b	ENSMUSG00000021910_1741	chr14	+	TTTG	31203365	31203389
ENSMUSG00000021911_pair1_a	CCTGACATGGTGAAAATTGCACT	ENSMUSG00000021911	Parg	pair1	a	ENSMUSG00000021911_804	chr14	+	TTTA	32238572	32238596
ENSMUSG00000021911_pair1_b	CCCGACGGAATGCCAAGATGAAA	ENSMUSG00000021911	Parg	pair1	b	ENSMUSG00000021911_873	chr14	+	TTTC	32242282	32242306
ENSMUSG00000021911_pair2_a	TAGGTGTAAGAAACTGCTGATTG	ENSMUSG00000021911	Parg	pair2	a	ENSMUSG00000021911_283	chr14	-	TTTA	32209062	32209038
ENSMUSG00000021911_pair2_b	TTAGAATATGCCACATTGTATTT	ENSMUSG00000021911	Parg	pair2	b	ENSMUSG00000021911_757	chr14	-	TTTC	32217698	32217674
ENSMUSG00000021913_pair1_a	CAACCAGGCAAAGTACATCTCTT	ENSMUSG00000021913	Ogdhl	pair1	a	ENSMUSG00000021913_65	chr14	-	TTTC	32325978	32325954
ENSMUSG00000021913_pair1_b	CACAACACAGCCCAGTGTATCAT	ENSMUSG00000021913	Ogdhl	pair1	b	ENSMUSG00000021913_918	chr14	+	TTTC	32344391	32344415
ENSMUSG00000021913_pair2_a	GCCTGGAAGGCTGCGAGGTCATG	ENSMUSG00000021913	Ogdhl	pair2	a	ENSMUSG00000021913_341	chr14	+	TTTG	32333753	32333777
ENSMUSG00000021913_pair2_b	TGCCCTGCCATTCAGGTCATGTC	ENSMUSG00000021913	Ogdhl	pair2	b	ENSMUSG00000021913_493	chr14	+	TTTA	32337736	32337760
ENSMUSG00000021916_pair1_a	AGTACAATTACATTGGTTATCTT	ENSMUSG00000021916	Glt8d1	pair1	a	ENSMUSG00000021916_325	chr14	+	TTTC	31010858	31010882
ENSMUSG00000021916_pair1_b	TCAGCAGCATTCCACCATTGACC	ENSMUSG00000021916	Glt8d1	pair1	b	ENSMUSG00000021916_435	chr14	+	TTTA	31011183	31011207
ENSMUSG00000021916_pair2_a	AAGGAACCACTGTTAAGCCAGGA	ENSMUSG00000021916	Glt8d1	pair2	a	ENSMUSG00000021916_160	chr14	-	TTTC	31009762	31009738
ENSMUSG00000021916_pair2_b	AGGTGACATACTTGCCTTGTACA	ENSMUSG00000021916	Glt8d1	pair2	b	ENSMUSG00000021916_263	chr14	+	TTTC	31010291	31010315
ENSMUSG00000021917_pair1_a	AGATAGTTGGGTTTATCTACGGG	ENSMUSG00000021917	Spcs1	pair1	a	ENSMUSG00000021917_179	chr14	-	TTTC	31000770	31000746
ENSMUSG00000021917_pair1_b	GTCCCTAGGATTACAAGGGGCAG	ENSMUSG00000021917	Spcs1	pair1	b	ENSMUSG00000021917_221	chr14	-	TTTC	31000915	31000891
ENSMUSG00000021917_pair2_a	TGAGTTCGCTGCCCACCCAGATG	ENSMUSG00000021917	Spcs1	pair2	a	ENSMUSG00000021917_236	chr14	-	CACC	31001231	31001207
ENSMUSG00000021917_pair2_b	ACTTCGGCCGTGGCCCCGGAAGC	ENSMUSG00000021917	Spcs1	pair2	b	ENSMUSG00000021917_270	chr14	+	TTTC	31001343	31001367
ENSMUSG00000021918_pair1_a	GTTGGTAGTATGTCATCAAAAAG	ENSMUSG00000021918	Nek4	pair1	a	ENSMUSG00000021918_76	chr14	+	TTTC	30953791	30953815
ENSMUSG00000021918_pair1_b	CCTTTCCTTCAATAATCCGATAA	ENSMUSG00000021918	Nek4	pair1	b	ENSMUSG00000021918_321	chr14	-	TTTA	30957374	30957350
ENSMUSG00000021918_pair2_a	CATGAGAAACACATCCTTCATCG	ENSMUSG00000021918	Nek4	pair2	a	ENSMUSG00000021918_185	chr14	+	TTTA	30956883	30956907
ENSMUSG00000021918_pair2_b	CAGCACAGAGCTGGCTGAGCTGA	ENSMUSG00000021918	Nek4	pair2	b	ENSMUSG00000021918_343	chr14	+	TTTA	30959160	30959184
ENSMUSG00000021919_pair1_a	ATTGTTTATAAGTTTGACAACTA	ENSMUSG00000021919	Chat	pair1	a	ENSMUSG00000021919_286	chr14	-	TTTC	32420822	32420798
ENSMUSG00000021919_pair1_b	TGGGGAACATTTCCACCTCAGCC	ENSMUSG00000021919	Chat	pair1	b	ENSMUSG00000021919_320	chr14	+	TTTC	32423301	32423325
ENSMUSG00000021919_pair2_a	AGAGGACCGTCCTGGCCTTGGCC	ENSMUSG00000021919	Chat	pair2	a	ENSMUSG00000021919_475	chr14	+	TTTA	32446789	32446813
ENSMUSG00000021919_pair2_b	GATACATGTCATTCAGCCAGTAT	ENSMUSG00000021919	Chat	pair2	b	ENSMUSG00000021919_662	chr14	+	TTTA	32453809	32453833
ENSMUSG00000021922_pair1_a	AAGTGTCAGTCAACGTGGCCCCT	ENSMUSG00000021922	Itih4	pair1	a	ENSMUSG00000021922_164	chr14	+	TTTG	30889822	30889846
ENSMUSG00000021922_pair1_b	AACAAGGCTGTAAACTATGCTTC	ENSMUSG00000021922	Itih4	pair1	b	ENSMUSG00000021922_429	chr14	+	TTTG	30891826	30891850
ENSMUSG00000021922_pair2_a	CTGGGTAGCTCTACTTGGAAGGT	ENSMUSG00000021922	Itih4	pair2	a	ENSMUSG00000021922_89	chr14	-	TTTC	30887942	30887918
ENSMUSG00000021922_pair2_b	CTGGAGAAGATGGCACTGGACAA	ENSMUSG00000021922	Itih4	pair2	b	ENSMUSG00000021922_556	chr14	+	TTTC	30892366	30892390
ENSMUSG00000021928_pair1_a	GACGAGCCACTCGGGGAAGAAGG	ENSMUSG00000021928	Ebpl	pair1	a	ENSMUSG00000021928_57	chr14	+	TTCC	61341325	61341349
ENSMUSG00000021928_pair1_b	CAAAGACACAACGGTGGGATCAG	ENSMUSG00000021928	Ebpl	pair1	b	ENSMUSG00000021928_122	chr14	+	TTTC	61342161	61342185
ENSMUSG00000021928_pair2_a	ACAGGCCATTAAAAAACACCAAA	ENSMUSG00000021928	Ebpl	pair2	a	ENSMUSG00000021928_36	chr14	+	ACCC	61341255	61341279
ENSMUSG00000021928_pair2_b	TCCTTGACTATGGCATAAATGAG	ENSMUSG00000021928	Ebpl	pair2	b	ENSMUSG00000021928_99	chr14	+	TTTC	61342096	61342120
ENSMUSG00000021929_pair1_a	AGCAAAATGTAACACTAGAAGCT	ENSMUSG00000021929	Kpna3	pair1	a	ENSMUSG00000021929_732	chr14	-	TTTA	61391583	61391559
ENSMUSG00000021929_pair1_b	GACGATGCGAAGACACAGAAATG	ENSMUSG00000021929	Kpna3	pair1	b	ENSMUSG00000021929_809	chr14	-	TTTA	61403047	61403023
ENSMUSG00000021929_pair2_a	AGACCATCTAGAACCACCTGCAC	ENSMUSG00000021929	Kpna3	pair2	a	ENSMUSG00000021929_138	chr14	+	TTTA	61370447	61370471
ENSMUSG00000021929_pair2_b	AGAAAAAGACTTGACTTACTAGA	ENSMUSG00000021929	Kpna3	pair2	b	ENSMUSG00000021929_577	chr14	+	TTTA	61387401	61387425
ENSMUSG00000021930_pair1_a	AGGAATCTGGGGTATAGGTGTTG	ENSMUSG00000021930	Spryd7	pair1	a	ENSMUSG00000021930_190	chr14	-	TTTC	61545854	61545830
ENSMUSG00000021930_pair1_b	AGTACAATTATACTAACCAGTAG	ENSMUSG00000021930	Spryd7	pair1	b	ENSMUSG00000021930_195	chr14	+	GTTA	61549723	61549747
ENSMUSG00000021930_pair2_a	TCTTCGTTGTTGTGGTACAAGGC	ENSMUSG00000021930	Spryd7	pair2	a	ENSMUSG00000021930_139	chr14	+	TTTC	61545727	61545751
ENSMUSG00000021930_pair2_b	GGAACAGATGTTGTCATCGTGAA	ENSMUSG00000021930	Spryd7	pair2	b	ENSMUSG00000021930_248	chr14	-	TTTA	61549865	61549841
ENSMUSG00000021932_pair1_a	AAACAGCTGTTGAAGACACATAT	ENSMUSG00000021932	Rnaseh2b	pair1	a	ENSMUSG00000021932_86	chr14	-	TTTC	62348571	62348547
ENSMUSG00000021932_pair1_b	CCTCCTAGGTCAACCAAACTGTG	ENSMUSG00000021932	Rnaseh2b	pair1	b	ENSMUSG00000021932_259	chr14	+	TTTA	62361317	62361341
ENSMUSG00000021932_pair2_a	AAAGATGCCTCGAAGAAGAAGAA	ENSMUSG00000021932	Rnaseh2b	pair2	a	ENSMUSG00000021932_32	chr14	+	TTTA	62346572	62346596
ENSMUSG00000021932_pair2_b	AAAGGCTTGTACACCATACCTTT	ENSMUSG00000021932	Rnaseh2b	pair2	b	ENSMUSG00000021932_217	chr14	-	TTTC	62353660	62353636
ENSMUSG00000021933_pair1_a	ATTCTACTACAGGCATCATTGAA	ENSMUSG00000021933	Gucy1b2	pair1	a	ENSMUSG00000021933_752	chr14	-	TTTC	62419246	62419222
ENSMUSG00000021933_pair1_b	CATGGAAGCCATTCTGAAGCTCT	ENSMUSG00000021933	Gucy1b2	pair1	b	ENSMUSG00000021933_860	chr14	-	TTTC	62423017	62422993
ENSMUSG00000021933_pair2_a	CGGTGTCACCAAACAGGCAGTAC	ENSMUSG00000021933	Gucy1b2	pair2	a	ENSMUSG00000021933_199	chr14	+	TTTA	62406184	62406208
ENSMUSG00000021933_pair2_b	AATAAACTCTGTGAGATTTCCTC	ENSMUSG00000021933	Gucy1b2	pair2	b	ENSMUSG00000021933_813	chr14	+	TTTC	62422901	62422925
ENSMUSG00000021936_pair1_a	CCAGCTGACTCAGAGCATAACAA	ENSMUSG00000021936	Mapk8	pair1	a	ENSMUSG00000021936_217	chr14	-	TTTC	33388834	33388810
ENSMUSG00000021936_pair1_b	ACACCACAGAAATCCCTAGAAGA	ENSMUSG00000021936	Mapk8	pair1	b	ENSMUSG00000021936_529	chr14	-	TTTC	33402903	33402879
ENSMUSG00000021936_pair2_a	TGATGACGCCTTATGTGGTGACT	ENSMUSG00000021936	Mapk8	pair2	a	ENSMUSG00000021936_391	chr14	-	TTTA	33393020	33392996
ENSMUSG00000021936_pair2_b	TACTAACCCGATGAATAATTCCA	ENSMUSG00000021936	Mapk8	pair2	b	ENSMUSG00000021936_440	chr14	+	TTTC	33402613	33402637
ENSMUSG00000021938_pair1_a	CCAGAGAAGCTAATGCAGAAAAC	ENSMUSG00000021938	Pspc1	pair1	a	ENSMUSG00000021938_399	chr14	-	TTTA	56764190	56764166
ENSMUSG00000021938_pair1_b	GCTGCAAATTCTACAAAACCTTT	ENSMUSG00000021938	Pspc1	pair1	b	ENSMUSG00000021938_446	chr14	+	TTTC	56771761	56771785
ENSMUSG00000021938_pair2_a	ATGTTAATACAGGGAAAGAGAAC	ENSMUSG00000021938	Pspc1	pair2	a	ENSMUSG00000021938_372	chr14	-	TTTA	56762046	56762022
ENSMUSG00000021938_pair2_b	TCTAGAACACCTCGTCCAGTCAT	ENSMUSG00000021938	Pspc1	pair2	b	ENSMUSG00000021938_421	chr14	-	TTTA	56764253	56764229
ENSMUSG00000021939_pair1_a	AGCTGTAATGGTGGCTATCCCTC	ENSMUSG00000021939	Ctsb	pair1	a	ENSMUSG00000021939_205	chr14	+	TTTC	63138027	63138051
ENSMUSG00000021939_pair1_b	CAGGGTACACTTCCTACAGCGTG	ENSMUSG00000021939	Ctsb	pair1	b	ENSMUSG00000021939_321	chr14	+	TTTA	63138992	63139016
ENSMUSG00000021939_pair2_a	GGTCCACCCAGGACAGTGCCACA	ENSMUSG00000021939	Ctsb	pair2	a	ENSMUSG00000021939_87	chr14	-	TTTG	63134039	63134015
ENSMUSG00000021939_pair2_b	AGGTGGAGTCTACAATTCTCATG	ENSMUSG00000021939	Ctsb	pair2	b	ENSMUSG00000021939_229	chr14	+	TTTC	63138089	63138113
ENSMUSG00000021940_pair1_a	CAAGAGGAACACGTGTTGAATCA	ENSMUSG00000021940	Ptpn20	pair1	a	ENSMUSG00000021940_330	chr14	-	TTTC	33630934	33630910
ENSMUSG00000021940_pair1_b	ATAAAATATGTCCGTTATGTGAG	ENSMUSG00000021940	Ptpn20	pair1	b	ENSMUSG00000021940_496	chr14	+	TTTC	33632983	33633007
ENSMUSG00000021940_pair2_a	CATGGAAGAATATCTCGGTATCT	ENSMUSG00000021940	Ptpn20	pair2	a	ENSMUSG00000021940_309	chr14	-	CTTA	33624994	33624970
ENSMUSG00000021940_pair2_b	TATTGCCACTCAAGGACCATTGC	ENSMUSG00000021940	Ptpn20	pair2	b	ENSMUSG00000021940_361	chr14	+	TTTA	33630994	33631018
ENSMUSG00000021943_pair1_a	CCCAGCCGGGCACGGAAGCTTCG	ENSMUSG00000021943	Gdf10	pair1	a	ENSMUSG00000021943_102	chr14	-	CTTA	33924207	33924183
ENSMUSG00000021943_pair1_b	GGAGAGATGATCCATTCATTCCA	ENSMUSG00000021943	Gdf10	pair1	b	ENSMUSG00000021943_429	chr14	-	TTTG	33932725	33932701
ENSMUSG00000021943_pair2_a	TCATAGAGCCTGAGCATGTGGAT	ENSMUSG00000021943	Gdf10	pair2	a	ENSMUSG00000021943_75	chr14	-	CTTC	33924138	33924114
ENSMUSG00000021943_pair2_b	ACGCCTACTACTGTGCTGGGGCC	ENSMUSG00000021943	Gdf10	pair2	b	ENSMUSG00000021943_430	chr14	+	TTTG	33932729	33932753
ENSMUSG00000021944_pair1_a	ATGTAGAGGCCGCAGGCATTACA	ENSMUSG00000021944	Gata4	pair1	a	ENSMUSG00000021944_177	chr14	+	CTTC	63203668	63203692
ENSMUSG00000021944_pair1_b	TCAGAAGGCAGAGAGTGTGTCAA	ENSMUSG00000021944	Gata4	pair1	b	ENSMUSG00000021944_279	chr14	-	CTTC	63204742	63204718
ENSMUSG00000021944_pair2_a	GCATTGCAAGAGGCCTGGGAACC	ENSMUSG00000021944	Gata4	pair2	a	ENSMUSG00000021944_152	chr14	+	TTCC	63203373	63203397
ENSMUSG00000021944_pair2_b	CCGCCGGGTAGGCCTCTCCTGTG	ENSMUSG00000021944	Gata4	pair2	b	ENSMUSG00000021944_212	chr14	-	CTTC	63203780	63203756
ENSMUSG00000021945_pair1_a	GTGGCCCACCTAATCCTTTAGTG	ENSMUSG00000021945	Zmym2	pair1	a	ENSMUSG00000021945_46	chr14	+	TTTA	56902808	56902832
ENSMUSG00000021945_pair1_b	CATGTCCTCTTCATCATCAATAA	ENSMUSG00000021945	Zmym2	pair1	b	ENSMUSG00000021945_153	chr14	-	TTTC	56903084	56903060
ENSMUSG00000021945_pair2_a	CCTGAACAGGTTCTTTGGCATGG	ENSMUSG00000021945	Zmym2	pair2	a	ENSMUSG00000021945_1	chr14	+	TTTC	56902683	56902707
ENSMUSG00000021945_pair2_b	TAAGGTTGTAACATTAGCAATCT	ENSMUSG00000021945	Zmym2	pair2	b	ENSMUSG00000021945_233	chr14	-	TTTC	56903279	56903255
ENSMUSG00000021947_pair1_a	TCTCCCCTGTCCTAAGGTCAATC	ENSMUSG00000021947	Cryl1	pair1	a	ENSMUSG00000021947_234	chr14	-	TTTC	57303807	57303783
ENSMUSG00000021947_pair1_b	AGAGAACCTAGAACTGAAAAAGA	ENSMUSG00000021947	Cryl1	pair1	b	ENSMUSG00000021947_291	chr14	-	TTCC	57313122	57313098
ENSMUSG00000021947_pair2_a	ATGCCATTGCAGGTGTGATTAGC	ENSMUSG00000021947	Cryl1	pair2	a	ENSMUSG00000021947_97	chr14	-	TTTC	57276039	57276015
ENSMUSG00000021947_pair2_b	AAGGGTCCGATGAACGCGTACCG	ENSMUSG00000021947	Cryl1	pair2	b	ENSMUSG00000021947_114	chr14	+	CTCC	57286387	57286411
ENSMUSG00000021948_pair1_a	GTACAGGAGGACCCCGAAAGACC	ENSMUSG00000021948	Prkcd	pair1	a	ENSMUSG00000021948_242	chr14	+	TTTC	30599440	30599464
ENSMUSG00000021948_pair1_b	TAACTACATGAGCCCCACCTTCT	ENSMUSG00000021948	Prkcd	pair1	b	ENSMUSG00000021948_686	chr14	-	TTTA	30605523	30605499
ENSMUSG00000021948_pair2_a	TACACAGCAAAGGCATTATTTAC	ENSMUSG00000021948	Prkcd	pair2	a	ENSMUSG00000021948_350	chr14	-	TTTC	30601197	30601173
ENSMUSG00000021948_pair2_b	TCAATGGGGGTGACCTGATGTTC	ENSMUSG00000021948	Prkcd	pair2	b	ENSMUSG00000021948_394	chr14	-	TTTC	30601827	30601803
ENSMUSG00000021950_pair1_a	AACCCAGACCCTGATGCAGAGAC	ENSMUSG00000021950	Anxa8	pair1	a	ENSMUSG00000021950_32	chr14	+	TTTC	34089549	34089573
ENSMUSG00000021950_pair1_b	TGGCAAAGTGGAGTACCTTCATG	ENSMUSG00000021950	Anxa8	pair1	b	ENSMUSG00000021950_137	chr14	-	TTTA	34091934	34091910
ENSMUSG00000021950_pair2_a	CCTGCAGGAGACACACCAGAATC	ENSMUSG00000021950	Anxa8	pair2	a	ENSMUSG00000021950_221	chr14	-	GTTA	34093462	34093438
ENSMUSG00000021950_pair2_b	CAGAGAGACTCTACTACGCCATG	ENSMUSG00000021950	Anxa8	pair2	b	ENSMUSG00000021950_367	chr14	+	TTTG	34096559	34096583
ENSMUSG00000021951_pair1_a	GGAGCCATCATGGAAGAGCAGGC	ENSMUSG00000021951	Eef1akmt1	pair1	a	ENSMUSG00000021951_53	chr14	-	TTTA	57549884	57549860
ENSMUSG00000021951_pair1_b	TCTTCTATGATTACAACCATCCA	ENSMUSG00000021951	Eef1akmt1	pair1	b	ENSMUSG00000021951_124	chr14	-	TTTA	57550527	57550503
ENSMUSG00000021951_pair2_a	TGACTCGGGGCAAGATTCTGCTG	ENSMUSG00000021951	Eef1akmt1	pair2	a	ENSMUSG00000021951_74	chr14	-	TTTC	57550395	57550371
ENSMUSG00000021951_pair2_b	CGTGCAAGTCGCAAAGCAGTGTC	ENSMUSG00000021951	Eef1akmt1	pair2	b	ENSMUSG00000021951_185	chr14	+	TTCC	57558063	57558087
ENSMUSG00000021952_pair1_a	ATGGAAGTTTACAAAAATACTCC	ENSMUSG00000021952	Xpo4	pair1	a	ENSMUSG00000021952_433	chr14	-	TTTA	57590882	57590858
ENSMUSG00000021952_pair1_b	TGTGTCCATATGTGCAAAGCCTC	ENSMUSG00000021952	Xpo4	pair1	b	ENSMUSG00000021952_520	chr14	+	TTTC	57593851	57593875
ENSMUSG00000021952_pair2_a	AGTTTCCAACCCTTTGTAATCAA	ENSMUSG00000021952	Xpo4	pair2	a	ENSMUSG00000021952_237	chr14	-	TTTC	57586716	57586692
ENSMUSG00000021952_pair2_b	TATGGAGTAAACCTAATTCTGCC	ENSMUSG00000021952	Xpo4	pair2	b	ENSMUSG00000021952_275	chr14	-	TTTA	57588004	57587980
ENSMUSG00000021953_pair1_a	TTAGTACTATTATTACCGGTACG	ENSMUSG00000021953	Tdh	pair1	a	ENSMUSG00000021953_203	chr14	-	TTTC	63494455	63494431
ENSMUSG00000021953_pair1_b	TTTCAGGATTGCATAACGTTCTA	ENSMUSG00000021953	Tdh	pair1	b	ENSMUSG00000021953_283	chr14	-	TTTA	63495902	63495878
ENSMUSG00000021953_pair2_a	GGGGAGAGGTAGGTCCAAAGGCT	ENSMUSG00000021953	Tdh	pair2	a	ENSMUSG00000021953_244	chr14	+	TTCC	63495799	63495823
ENSMUSG00000021953_pair2_b	CCTCTCCCACGGCACTCAGCAGG	ENSMUSG00000021953	Tdh	pair2	b	ENSMUSG00000021953_302	chr14	+	TTTG	63496022	63496046
ENSMUSG00000021957_pair1_a	TATGCAGTCTGGGCTGAAGCTGG	ENSMUSG00000021957	Tkt	pair1	a	ENSMUSG00000021957_110	chr14	+	TTTA	30559769	30559793
ENSMUSG00000021957_pair1_b	CTCGGCAATGTAGCACTCAATGA	ENSMUSG00000021957	Tkt	pair1	b	ENSMUSG00000021957_430	chr14	-	TTTG	30569134	30569110
ENSMUSG00000021957_pair2_a	CCTGTGTATGCCATCCCGCAAGC	ENSMUSG00000021957	Tkt	pair2	a	ENSMUSG00000021957_173	chr14	-	TTTG	30560667	30560643
ENSMUSG00000021957_pair2_b	TCTGTTCCAATCCCAGGGCATTT	ENSMUSG00000021957	Tkt	pair2	b	ENSMUSG00000021957_544	chr14	+	TTTA	30570943	30570967
ENSMUSG00000021958_pair1_a	GCCAGAAGATGCTTGAGAAGATG	ENSMUSG00000021958	Pinx1	pair1	a	ENSMUSG00000021958_42	chr14	+	TTTG	63864281	63864305
ENSMUSG00000021958_pair1_b	ACTTTAACTTTAATATGTTCTGT	ENSMUSG00000021958	Pinx1	pair1	b	ENSMUSG00000021958_84	chr14	-	TTTA	63866156	63866132
ENSMUSG00000021958_pair2_a	GCCTTGAAGAAAAATCCAAAATC	ENSMUSG00000021958	Pinx1	pair2	a	ENSMUSG00000021958_168	chr14	+	TTTA	63872331	63872355
ENSMUSG00000021958_pair2_b	ACTCCGAGAGGACAGATCCTTCC	ENSMUSG00000021958	Pinx1	pair2	b	ENSMUSG00000021958_220	chr14	-	TTTC	63878138	63878114
ENSMUSG00000021959_pair1_a	ACCCGGTGGATGAAGAAAGCCCC	ENSMUSG00000021959	Lats2	pair1	a	ENSMUSG00000021959_86	chr14	-	TTTG	57691539	57691515
ENSMUSG00000021959_pair1_b	AGGGTACACGCAGCTCTGTGACT	ENSMUSG00000021959	Lats2	pair1	b	ENSMUSG00000021959_223	chr14	-	TTTC	57694426	57694402
ENSMUSG00000021959_pair2_a	GTGATGAGGTCTCGGGCCTCAGC	ENSMUSG00000021959	Lats2	pair2	a	ENSMUSG00000021959_145	chr14	+	CTTC	57691693	57691717
ENSMUSG00000021959_pair2_b	TTGGCCCCCACCCCCACAGAGAC	ENSMUSG00000021959	Lats2	pair2	b	ENSMUSG00000021959_197	chr14	-	TTTC	57694350	57694326
ENSMUSG00000021961_pair1_a	ATGTCACCCACCTGCTGGCCCTC	ENSMUSG00000021961	4930578I06Rik	pair1	a	ENSMUSG00000021961_224	chr14	-	TTTA	63973474	63973450
ENSMUSG00000021961_pair1_b	CTTGAGCAGCTCTTCTGTGAACT	ENSMUSG00000021961	4930578I06Rik	pair1	b	ENSMUSG00000021961_256	chr14	+	TTTC	63986091	63986115
ENSMUSG00000021961_pair2_a	ACTGACCAGACGCTCCAGAGCCT	ENSMUSG00000021961	4930578I06Rik	pair2	a	ENSMUSG00000021961_88	chr14	+	CTTC	63971440	63971464
ENSMUSG00000021961_pair2_b	TGGTAATCTCGGAGCTTCTTCCC	ENSMUSG00000021961	4930578I06Rik	pair2	b	ENSMUSG00000021961_225	chr14	+	CTTC	63973478	63973502
ENSMUSG00000021962_pair1_a	AATCTAAGGTCAGCTTCGCCTTA	ENSMUSG00000021962	Dcp1a	pair1	a	ENSMUSG00000021962_103	chr14	+	TTTA	30484447	30484471
ENSMUSG00000021962_pair1_b	AAGTGTCAATATACAGTATCTGG	ENSMUSG00000021962	Dcp1a	pair1	b	ENSMUSG00000021962_170	chr14	+	TTTC	30502819	30502843
ENSMUSG00000021962_pair2_a	AAGGCCGCCAGACTCATCTCTTG	ENSMUSG00000021962	Dcp1a	pair2	a	ENSMUSG00000021962_37	chr14	-	TTTC	30479732	30479708
ENSMUSG00000021962_pair2_b	TTCTGTATAGAAATGCAAGTTGT	ENSMUSG00000021962	Dcp1a	pair2	b	ENSMUSG00000021962_147	chr14	+	TTTC	30484562	30484586
ENSMUSG00000021963_pair1_a	TCCGCAGACCTGCCCGCTCCTGC	ENSMUSG00000021963	Sap18	pair1	a	ENSMUSG00000021963_50	chr14	+	CTTC	57798477	57798501
ENSMUSG00000021963_pair1_b	TGCAGAGTTAAGGAGATTGGCAG	ENSMUSG00000021963	Sap18	pair1	b	ENSMUSG00000021963_160	chr14	+	TTTC	57801913	57801937
ENSMUSG00000021963_pair2_a	GCGCGGCTCACCAGGTGTAGATC	ENSMUSG00000021963	Sap18	pair2	a	ENSMUSG00000021963_89	chr14	-	TCCC	57798612	57798588
ENSMUSG00000021963_pair2_b	AAATAACAAGTCACCTACCGATA	ENSMUSG00000021963	Sap18	pair2	b	ENSMUSG00000021963_155	chr14	-	ATTA	57801638	57801614
ENSMUSG00000021965_pair1_a	TGAAGAGCCTCTGCGAAGCCCAC	ENSMUSG00000021965	Ska3	pair1	a	ENSMUSG00000021965_365	chr14	-	TTTC	57820454	57820430
ENSMUSG00000021965_pair1_b	AGTTAATAGTACCTTTAGAGTCT	ENSMUSG00000021965	Ska3	pair1	b	ENSMUSG00000021965_489	chr14	+	TTTA	57822885	57822909
ENSMUSG00000021965_pair2_a	AAATTAACGGAACACAATCTTTA	ENSMUSG00000021965	Ska3	pair2	a	ENSMUSG00000021965_98	chr14	+	TTTA	57810061	57810085
ENSMUSG00000021965_pair2_b	GGTGGCAATGGTGAACTTACGTA	ENSMUSG00000021965	Ska3	pair2	b	ENSMUSG00000021965_171	chr14	+	TTTA	57811631	57811655
ENSMUSG00000021966_pair1_a	GTTGGTCGAAGCAATGGGATGCA	ENSMUSG00000021966	Prss52	pair1	a	ENSMUSG00000021966_125	chr14	-	TTTA	64109683	64109659
ENSMUSG00000021966_pair1_b	AATCAGCTCTAAATTGGAGATCA	ENSMUSG00000021966	Prss52	pair1	b	ENSMUSG00000021966_138	chr14	+	TTTA	64110622	64110646
ENSMUSG00000021966_pair2_a	ATGGGGATTTGAGCAAGAGCAAA	ENSMUSG00000021966	Prss52	pair2	a	ENSMUSG00000021966_197	chr14	-	TTTA	64110781	64110757
ENSMUSG00000021966_pair2_b	TCTCTATTAACCAAGAATATGCT	ENSMUSG00000021966	Prss52	pair2	b	ENSMUSG00000021966_285	chr14	+	TTTG	64112558	64112582
ENSMUSG00000021967_pair1_a	CAAGCGAAGGAGAGCATGATCCG	ENSMUSG00000021967	Mrpl57	pair1	a	ENSMUSG00000021967_29	chr14	+	TTTC	57826600	57826624
ENSMUSG00000021967_pair1_b	AAGCCATCAAGGCAGCGGCCACT	ENSMUSG00000021967	Mrpl57	pair1	b	ENSMUSG00000021967_63	chr14	+	TTTG	57826727	57826751
ENSMUSG00000021967_pair2_a	CGGGCAGGCAGTGGATCGGGAAG	ENSMUSG00000021967	Mrpl57	pair2	a	ENSMUSG00000021967_16	chr14	+	ATTC	57826550	57826574
ENSMUSG00000021967_pair2_b	GCGGCGTGGCCGCACTCCTGCTC	ENSMUSG00000021967	Mrpl57	pair2	b	ENSMUSG00000021967_59	chr14	-	CTCC	57826711	57826687
ENSMUSG00000021969_pair1_a	TAAAATACTCTAAAACTGTTGCA	ENSMUSG00000021969	Zdhhc20	pair1	a	ENSMUSG00000021969_327	chr14	+	TTTA	57856620	57856644
ENSMUSG00000021969_pair1_b	ATACATACCATGGACAGTGATGA	ENSMUSG00000021969	Zdhhc20	pair1	b	ENSMUSG00000021969_392	chr14	+	TTTC	57857616	57857640
ENSMUSG00000021969_pair2_a	AATTTCCCCAGCGCAAAGTTCCA	ENSMUSG00000021969	Zdhhc20	pair2	a	ENSMUSG00000021969_279	chr14	-	TTTA	57847048	57847024
ENSMUSG00000021969_pair2_b	TAATTAGTAAATCCCACACAGTT	ENSMUSG00000021969	Zdhhc20	pair2	b	ENSMUSG00000021969_363	chr14	+	TTTG	57856697	57856721
ENSMUSG00000021972_pair1_a	CCTGGAGAAAGGAGTGCCTAGCT	ENSMUSG00000021972	Hmbox1	pair1	a	ENSMUSG00000021972_387	chr14	-	TTTA	64851922	64851898
ENSMUSG00000021972_pair1_b	TCTGTAGGAATCAGTCAGAGTCG	ENSMUSG00000021972	Hmbox1	pair1	b	ENSMUSG00000021972_482	chr14	-	TTTC	64861637	64861613
ENSMUSG00000021972_pair2_a	CAAGCAGTTGTTGCACAGGTAAC	ENSMUSG00000021972	Hmbox1	pair2	a	ENSMUSG00000021972_498	chr14	-	TTCC	64887603	64887579
ENSMUSG00000021972_pair2_b	CCATAGAACAGATAGACCTGCTC	ENSMUSG00000021972	Hmbox1	pair2	b	ENSMUSG00000021972_688	chr14	-	TTTA	64897086	64897062
ENSMUSG00000021973_pair1_a	AGTGTTAGTGAAGAAAAGTAGCC	ENSMUSG00000021973	Micu2	pair1	a	ENSMUSG00000021973_202	chr14	+	TTTC	57923990	57924014
ENSMUSG00000021973_pair1_b	AAAGCAACATGGAACCCAGAGTG	ENSMUSG00000021973	Micu2	pair1	b	ENSMUSG00000021973_379	chr14	+	TTTA	57943639	57943663
ENSMUSG00000021973_pair2_a	GCTCATCGCCCTGTGCGGCTGGG	ENSMUSG00000021973	Micu2	pair2	a	ENSMUSG00000021973_137	chr14	-	TTTA	57919369	57919345
ENSMUSG00000021973_pair2_b	CTGGAGAAACGTGAGAGAAAAGT	ENSMUSG00000021973	Micu2	pair2	b	ENSMUSG00000021973_197	chr14	-	TTTA	57923980	57923956
ENSMUSG00000021974_pair1_a	CAGGAAAAACTAACACAGGAATG	ENSMUSG00000021974	Fgf9	pair1	a	ENSMUSG00000021974_169	chr14	+	TTTA	58109326	58109350
ENSMUSG00000021974_pair1_b	ATGCAACATAGTATCTCCTTCCG	ENSMUSG00000021974	Fgf9	pair1	b	ENSMUSG00000021974_219	chr14	-	TTTA	58109451	58109427
ENSMUSG00000021974_pair2_a	AAGGGGATTCTCAGGCGGAGGCA	ENSMUSG00000021974	Fgf9	pair2	a	ENSMUSG00000021974_69	chr14	+	TTTA	58073223	58073247
ENSMUSG00000021974_pair2_b	CTGATCCATACAGCTCCCCCTTC	ENSMUSG00000021974	Fgf9	pair2	b	ENSMUSG00000021974_160	chr14	-	CTTA	58083309	58083285
ENSMUSG00000021975_pair1_a	ATCGAAAGAGTGCCAAAGGCCCA	ENSMUSG00000021975	Ints9	pair1	a	ENSMUSG00000021975_227	chr14	+	TTTC	64995006	64995030
ENSMUSG00000021975_pair1_b	TGGGAATATCCCACCAGCTGGAT	ENSMUSG00000021975	Ints9	pair1	b	ENSMUSG00000021975_308	chr14	-	TTTC	65007363	65007339
ENSMUSG00000021975_pair2_a	TCTCCAGACCGAGCTAATAGACC	ENSMUSG00000021975	Ints9	pair2	a	ENSMUSG00000021975_162	chr14	+	TTTC	64992963	64992987
ENSMUSG00000021975_pair2_b	TCATAATGTGACTGGATAATCCA	ENSMUSG00000021975	Ints9	pair2	b	ENSMUSG00000021975_355	chr14	-	TTTC	65008080	65008056
ENSMUSG00000021977_pair1_a	ACTTACCTCCTCTGGCTGAAAGT	ENSMUSG00000021977	1700129C05Rik	pair1	a	ENSMUSG00000021977_170	chr14	+	TTTG	59142448	59142472
ENSMUSG00000021977_pair1_b	CAGATGGGAAAGAGGAACTAGGC	ENSMUSG00000021977	1700129C05Rik	pair1	b	ENSMUSG00000021977_178	chr14	+	TTTC	59142481	59142505
ENSMUSG00000021977_pair2_a	AGCTCTGGGTCTAGAGAAATCTT	ENSMUSG00000021977	1700129C05Rik	pair2	a	ENSMUSG00000021977_143	chr14	+	TTTA	59142146	59142170
ENSMUSG00000021977_pair2_b	CACAGGAGGAGCTGGGCATAGCA	ENSMUSG00000021977	1700129C05Rik	pair2	b	ENSMUSG00000021977_220	chr14	+	TTTA	59142603	59142627
ENSMUSG00000021978_pair1_a	AAGGGTGTGGAGAGAAGCACGTG	ENSMUSG00000021978	Extl3	pair1	a	ENSMUSG00000021978_216	chr14	-	TTTC	65059136	65059112
ENSMUSG00000021978_pair1_b	TCTGCCACACTGGAGGACAGATG	ENSMUSG00000021978	Extl3	pair1	b	ENSMUSG00000021978_747	chr14	-	TTTC	65076950	65076926
ENSMUSG00000021978_pair2_a	ATCATGGCGGAGGTGAGCATCAT	ENSMUSG00000021978	Extl3	pair2	a	ENSMUSG00000021978_235	chr14	+	TTTC	65066699	65066723
ENSMUSG00000021978_pair2_b	TGTAACATAAACGTTGGCTCTCA	ENSMUSG00000021978	Extl3	pair2	b	ENSMUSG00000021978_774	chr14	+	TTTC	65077041	65077065
ENSMUSG00000021981_pair1_a	CCTTAAAAGTAGCGAAGGCATCT	ENSMUSG00000021981	Cab39l	pair1	a	ENSMUSG00000021981_263	chr14	-	TTTA	59519739	59519715
ENSMUSG00000021981_pair1_b	ACCATTATGACCAAGTATATCAG	ENSMUSG00000021981	Cab39l	pair1	b	ENSMUSG00000021981_358	chr14	+	TTTC	59539094	59539118
ENSMUSG00000021981_pair2_a	TACATGAAAAAAATGCCTTTGTT	ENSMUSG00000021981	Cab39l	pair2	a	ENSMUSG00000021981_4	chr14	+	TTTA	59496827	59496851
ENSMUSG00000021981_pair2_b	ACAGGGAAAAAAAGATGTGACCC	ENSMUSG00000021981	Cab39l	pair2	b	ENSMUSG00000021981_134	chr14	+	TTTA	59506257	59506281
ENSMUSG00000021982_pair1_a	TAGATGTCAAGATATAAAACCAG	ENSMUSG00000021982	Cdadc1	pair1	a	ENSMUSG00000021982_207	chr14	-	TTTA	59573843	59573819
ENSMUSG00000021982_pair1_b	GCTGGAGTTAACCGAATTTCTTA	ENSMUSG00000021982	Cdadc1	pair1	b	ENSMUSG00000021982_548	chr14	-	TTTA	59586613	59586589
ENSMUSG00000021982_pair2_a	GCTTCTGCCCAAATGACAGCTCC	ENSMUSG00000021982	Cdadc1	pair2	a	ENSMUSG00000021982_296	chr14	+	TTTC	59581328	59581352
ENSMUSG00000021982_pair2_b	AAGAAAACCATGTTCTGCTTGTT	ENSMUSG00000021982	Cdadc1	pair2	b	ENSMUSG00000021982_582	chr14	-	TTTC	59589832	59589808
ENSMUSG00000021983_pair1_a	CCTCAACCAATCTCATCTCAACA	ENSMUSG00000021983	Atp8a2	pair1	a	ENSMUSG00000021983_1654	chr14	-	TTTA	60086630	60086606
ENSMUSG00000021983_pair1_b	TGCGGGCCGGTGCCTCTAGCTGG	ENSMUSG00000021983	Atp8a2	pair1	b	ENSMUSG00000021983_1655	chr14	+	ATTA	60086630	60086654
ENSMUSG00000021983_pair2_a	TTCCTTACAGTGTTAAGAAATGG	ENSMUSG00000021983	Atp8a2	pair2	a	ENSMUSG00000021983_1501	chr14	-	TTTC	60044371	60044347
ENSMUSG00000021983_pair2_b	AGTCCTTAAAAACCATTACCTGT	ENSMUSG00000021983	Atp8a2	pair2	b	ENSMUSG00000021983_1579	chr14	+	TTTA	60046638	60046662
ENSMUSG00000021986_pair1_a	AGCAGGGAGAAGAAGCTGTGGGA	ENSMUSG00000021986	Amer2	pair1	a	ENSMUSG00000021986_158	chr14	-	TTTC	60378726	60378702
ENSMUSG00000021986_pair1_b	GAGAGAACTGGCTTGCCTGGCCC	ENSMUSG00000021986	Amer2	pair1	b	ENSMUSG00000021986_396	chr14	-	TTTA	60379479	60379455
ENSMUSG00000021986_pair2_a	CCGCCAGCCTTGCTCGCCTCGGC	ENSMUSG00000021986	Amer2	pair2	a	ENSMUSG00000021986_175	chr14	-	TTTG	60378789	60378765
ENSMUSG00000021986_pair2_b	GGGAGATAGGTGTCGTCCACCTG	ENSMUSG00000021986	Amer2	pair2	b	ENSMUSG00000021986_424	chr14	-	TTCC	60379563	60379539
ENSMUSG00000021987_pair1_a	GCTCAATGCAATAGCTAACAGAG	ENSMUSG00000021987	Mtmr6	pair1	a	ENSMUSG00000021987_395	chr14	+	TTTA	60291989	60292013
ENSMUSG00000021987_pair1_b	ATAGAAAAAGATTGGATATCATT	ENSMUSG00000021987	Mtmr6	pair1	b	ENSMUSG00000021987_584	chr14	+	TTTA	60296122	60296146
ENSMUSG00000021987_pair2_a	ATTTGATATTCGCAGGTCTGTGA	ENSMUSG00000021987	Mtmr6	pair2	a	ENSMUSG00000021987_225	chr14	+	TTTC	60284898	60284922
ENSMUSG00000021987_pair2_b	TGAAGGCTGGATCTCATGACATG	ENSMUSG00000021987	Mtmr6	pair2	b	ENSMUSG00000021987_451	chr14	-	TTTC	60292116	60292092
ENSMUSG00000021990_pair1_a	TGAAAGACCTTGAGAAACAGTAC	ENSMUSG00000021990	Spata13	pair1	a	ENSMUSG00000021990_1016	chr14	+	TTTC	60750065	60750089
ENSMUSG00000021990_pair1_b	ATGAGGTTGGACAGCTCCACACA	ENSMUSG00000021990	Spata13	pair1	b	ENSMUSG00000021990_1083	chr14	-	TTTC	60751712	60751688
ENSMUSG00000021990_pair2_a	CAAAAATAGTGGCTAGCTGCGCA	ENSMUSG00000021990	Spata13	pair2	a	ENSMUSG00000021990_1001	chr14	-	TTTC	60750033	60750009
ENSMUSG00000021990_pair2_b	GGAGAGCTGACCAAAATCACCAG	ENSMUSG00000021990	Spata13	pair2	b	ENSMUSG00000021990_1217	chr14	+	TTCC	60756250	60756274
ENSMUSG00000021991_pair1_a	CCCCACAGAATAACCTTGTACGA	ENSMUSG00000021991	Cacna2d3	pair1	a	ENSMUSG00000021991_291	chr14	-	TTTC	28956879	28956855
ENSMUSG00000021991_pair1_b	AAGGAACCCATTGTTAACAACTT	ENSMUSG00000021991	Cacna2d3	pair1	b	ENSMUSG00000021991_302	chr14	+	TTTA	28969160	28969184
ENSMUSG00000021991_pair2_a	CCTCCAGCCCTATAAGGCCTTTC	ENSMUSG00000021991	Cacna2d3	pair2	a	ENSMUSG00000021991_252	chr14	-	CTTC	28953944	28953920
ENSMUSG00000021991_pair2_b	TACTTACGTCCAGAAGTCCATGG	ENSMUSG00000021991	Cacna2d3	pair2	b	ENSMUSG00000021991_256	chr14	+	CTTG	28956781	28956805
ENSMUSG00000021993_pair1_a	CGCATCAAGGGACTCCATAAGCT	ENSMUSG00000021993	Mipep	pair1	a	ENSMUSG00000021993_242	chr14	-	TTTC	60790969	60790945
ENSMUSG00000021993_pair1_b	GGCGAGTGGCCGAACTATTTATG	ENSMUSG00000021993	Mipep	pair1	b	ENSMUSG00000021993_249	chr14	+	TTTA	60796167	60796191
ENSMUSG00000021993_pair2_a	CATTCTAAATCTCACCAAGTCAG	ENSMUSG00000021993	Mipep	pair2	a	ENSMUSG00000021993_145	chr14	-	TTTC	60787487	60787463
ENSMUSG00000021993_pair2_b	CACCATGGTGCCAATACTTCTGC	ENSMUSG00000021993	Mipep	pair2	b	ENSMUSG00000021993_192	chr14	-	TTTC	60788241	60788217
ENSMUSG00000021994_pair1_a	TCAAGGACAGAAGAAACTCTGCC	ENSMUSG00000021994	Wnt5a	pair1	a	ENSMUSG00000021994_122	chr14	+	TTTC	28513224	28513248
ENSMUSG00000021994_pair1_b	TATGAGAGCGCACGCATCCTCAT	ENSMUSG00000021994	Wnt5a	pair1	b	ENSMUSG00000021994_276	chr14	+	TTCC	28518521	28518545
ENSMUSG00000021994_pair2_a	CATCACCCTGCCAAAGACAGAAG	ENSMUSG00000021994	Wnt5a	pair2	a	ENSMUSG00000021994_191	chr14	-	TTTG	28513388	28513364
ENSMUSG00000021994_pair2_b	TCTAGCGTCCACGAACTCCTTGG	ENSMUSG00000021994	Wnt5a	pair2	b	ENSMUSG00000021994_265	chr14	-	TTTC	28518498	28518474
ENSMUSG00000021996_pair1_a	TGTGATATTACAGTGTTGAGCTG	ENSMUSG00000021996	Esd	pair1	a	ENSMUSG00000021996_54	chr14	+	TTTC	74738412	74738436
ENSMUSG00000021996_pair1_b	CAGGCATACGATGCGACCTGTCT	ENSMUSG00000021996	Esd	pair1	b	ENSMUSG00000021996_307	chr14	+	TTTA	74745543	74745567
ENSMUSG00000021996_pair2_a	ATCAAGGATACTTACGAGGGCTG	ENSMUSG00000021996	Esd	pair2	a	ENSMUSG00000021996_133	chr14	-	TTTG	74741274	74741250
ENSMUSG00000021996_pair2_b	TAGCTTCCACAACTCATAAATGC	ENSMUSG00000021996	Esd	pair2	b	ENSMUSG00000021996_196	chr14	+	TTTC	74743212	74743236
ENSMUSG00000021997_pair1_a	TTATGTACAGATCACTTGAAAAA	ENSMUSG00000021997	Lrrc63	pair1	a	ENSMUSG00000021997_222	chr14	-	TTTC	75086351	75086327
ENSMUSG00000021997_pair1_b	ATTGTAGGAAACATCGAGCTCCT	ENSMUSG00000021997	Lrrc63	pair1	b	ENSMUSG00000021997_248	chr14	+	TTTC	75098258	75098282
ENSMUSG00000021997_pair2_a	AAATGAAATCCAGAAACTCAGGT	ENSMUSG00000021997	Lrrc63	pair2	a	ENSMUSG00000021997_242	chr14	-	TTTC	75098248	75098224
ENSMUSG00000021997_pair2_b	TCCATTGCCTTTAATTATATTAC	ENSMUSG00000021997	Lrrc63	pair2	b	ENSMUSG00000021997_299	chr14	-	TTTC	75107326	75107302
ENSMUSG00000021998_pair1_a	TAGGTGGTAGTTAGCCCACCGCA	ENSMUSG00000021998	Lcp1	pair1	a	ENSMUSG00000021998_373	chr14	-	TTTC	75208518	75208494
ENSMUSG00000021998_pair1_b	GTTGCAGGAGAAGGATGACATCC	ENSMUSG00000021998	Lcp1	pair1	b	ENSMUSG00000021998_447	chr14	+	TTTC	75212320	75212344
ENSMUSG00000021998_pair2_a	CCAAAGAACTATGCCATCGCCTA	ENSMUSG00000021998	Lcp1	pair2	a	ENSMUSG00000021998_214	chr14	-	TTTA	75202773	75202749
ENSMUSG00000021998_pair2_b	GTAAAATGATCAACCTGTCTGTG	ENSMUSG00000021998	Lcp1	pair2	b	ENSMUSG00000021998_225	chr14	+	TTTA	75204560	75204584
ENSMUSG00000021999_pair1_a	ACTGCAGGTGACACAATTCCATG	ENSMUSG00000021999	Cpb2	pair1	a	ENSMUSG00000021999_283	chr14	+	TTTA	75270678	75270702
ENSMUSG00000021999_pair1_b	ACTACAGAGAAAGGTGCGTCAAG	ENSMUSG00000021999	Cpb2	pair1	b	ENSMUSG00000021999_385	chr14	+	TTTC	75274931	75274955
ENSMUSG00000021999_pair2_a	CACGTGTAGTCATAGCCATCCAC	ENSMUSG00000021999	Cpb2	pair2	a	ENSMUSG00000021999_331	chr14	-	TTTC	75270796	75270772
ENSMUSG00000021999_pair2_b	CCTATTCCTATAACAGAAGCAAA	ENSMUSG00000021999	Cpb2	pair2	b	ENSMUSG00000021999_450	chr14	+	TTTC	75275097	75275121
ENSMUSG00000022000_pair1_a	CCTCATAGACACAGTGTCGTAAC	ENSMUSG00000022000	Zc3h13	pair1	a	ENSMUSG00000022000_54	chr14	+	TTTG	75292166	75292190
ENSMUSG00000022000_pair1_b	TGCCTACCCTAACAGGTGAGGAT	ENSMUSG00000022000	Zc3h13	pair1	b	ENSMUSG00000022000_159	chr14	-	TTTA	75294013	75293989
ENSMUSG00000022000_pair2_a	CCACGAGGTGAAGGGCCATGTAT	ENSMUSG00000022000	Zc3h13	pair2	a	ENSMUSG00000022000_84	chr14	-	TTTC	75292264	75292240
ENSMUSG00000022000_pair2_b	CAATGATAACTCATGAACATAAT	ENSMUSG00000022000	Zc3h13	pair2	b	ENSMUSG00000022000_249	chr14	-	TTTC	75308962	75308938
ENSMUSG00000022002_pair1_a	TGTGGGGAAAATGTCCGTCTGGA	ENSMUSG00000022002	Erich6b	pair1	a	ENSMUSG00000022002_43	chr14	-	TTTC	75658765	75658741
ENSMUSG00000022002_pair1_b	TCGAAAGGTCATTACCTTGCATT	ENSMUSG00000022002	Erich6b	pair1	b	ENSMUSG00000022002_170	chr14	-	TTTC	75663640	75663616
ENSMUSG00000022002_pair2_a	TAGACTTTGAGGATGAGGAGTCT	ENSMUSG00000022002	Erich6b	pair2	a	ENSMUSG00000022002_69	chr14	+	TTTC	75658838	75658862
ENSMUSG00000022002_pair2_b	GTCTTGTAGGCCCATTCTGTCTG	ENSMUSG00000022002	Erich6b	pair2	b	ENSMUSG00000022002_232	chr14	-	CTTA	75665281	75665257
ENSMUSG00000022003_pair1_a	AAATCCATAAACATACAGAAAAT	ENSMUSG00000022003	Slc25a30	pair1	a	ENSMUSG00000022003_144	chr14	+	TTTA	75768796	75768820
ENSMUSG00000022003_pair1_b	ATAGGAGGCCTGGCGCAGCATTG	ENSMUSG00000022003	Slc25a30	pair1	b	ENSMUSG00000022003_306	chr14	+	TTCC	75771496	75771520
ENSMUSG00000022003_pair2_a	TCCCCAGGGTGTGTCCCTCACAG	ENSMUSG00000022003	Slc25a30	pair2	a	ENSMUSG00000022003_196	chr14	-	TTTC	75768951	75768927
ENSMUSG00000022003_pair2_b	AGGCACATTTCCAATTGATTTAA	ENSMUSG00000022003	Slc25a30	pair2	b	ENSMUSG00000022003_378	chr14	-	TTTA	75775148	75775124
ENSMUSG00000022008_pair1_a	TTACTTACATTGTATGAGGATAC	ENSMUSG00000022008	Gpalpp1	pair1	a	ENSMUSG00000022008_109	chr14	+	TTTC	76094995	76095019
ENSMUSG00000022008_pair1_b	AGAGAAGAGCAGATGACAAATCC	ENSMUSG00000022008	Gpalpp1	pair1	b	ENSMUSG00000022008_196	chr14	-	TTTA	76098534	76098510
ENSMUSG00000022008_pair2_a	TCTTCAGCAGCCTTACTCTTTAA	ENSMUSG00000022008	Gpalpp1	pair2	a	ENSMUSG00000022008_66	chr14	+	TTTA	76090675	76090699
ENSMUSG00000022008_pair2_b	AGGAAATACAAGAAGCAAGGAAG	ENSMUSG00000022008	Gpalpp1	pair2	b	ENSMUSG00000022008_159	chr14	-	CTTC	76095111	76095087
ENSMUSG00000022009_pair1_a	AAGCCACGATCACAGGTATCACA	ENSMUSG00000022009	Nufip1	pair1	a	ENSMUSG00000022009_217	chr14	-	TTTA	76114231	76114207
ENSMUSG00000022009_pair1_b	CCTAGAAACTACCCAACTCTGGC	ENSMUSG00000022009	Nufip1	pair1	b	ENSMUSG00000022009_327	chr14	+	TTTC	76124477	76124501
ENSMUSG00000022009_pair2_a	TGCCCCTAGATGCATGCTCCTGG	ENSMUSG00000022009	Nufip1	pair2	a	ENSMUSG00000022009_279	chr14	+	TTTC	76115771	76115795
ENSMUSG00000022009_pair2_b	ACTGGAAAAGGCAAAGAGAGGAG	ENSMUSG00000022009	Nufip1	pair2	b	ENSMUSG00000022009_346	chr14	+	TACA	76124527	76124551
ENSMUSG00000022010_pair1_a	TCAGTCACAGATGTCACAAGTAC	ENSMUSG00000022010	Tsc22d1	pair1	a	ENSMUSG00000022010_548	chr14	+	TTTC	76417710	76417734
ENSMUSG00000022010_pair1_b	CCAGCAGTTGCCCACAGGCAGTC	ENSMUSG00000022010	Tsc22d1	pair1	b	ENSMUSG00000022010_853	chr14	+	TTTC	76418538	76418562
ENSMUSG00000022010_pair2_a	AATCAGTACATACCATAGCTTGC	ENSMUSG00000022010	Tsc22d1	pair2	a	ENSMUSG00000022010_1130	chr14	-	TTTA	76505314	76505290
ENSMUSG00000022010_pair2_b	AGGATCTGGTGAAAAGCCATTTG	ENSMUSG00000022010	Tsc22d1	pair2	b	ENSMUSG00000022010_1164	chr14	+	TTTC	76506411	76506435
ENSMUSG00000022012_pair1_a	TGGTAATCCTCCAACAAACACAG	ENSMUSG00000022012	Enox1	pair1	a	ENSMUSG00000022012_219	chr14	-	TTTC	77579035	77579011
ENSMUSG00000022012_pair1_b	GTGCTCGACCCTAATCGCATTCT	ENSMUSG00000022012	Enox1	pair1	b	ENSMUSG00000022012_293	chr14	-	ATCC	77582427	77582403
ENSMUSG00000022012_pair2_a	ATGGGGGTGATTCCAGTCATCAT	ENSMUSG00000022012	Enox1	pair2	a	ENSMUSG00000022012_125	chr14	-	GTTA	77577676	77577652
ENSMUSG00000022012_pair2_b	ATGGTTGACAAAGCCATTTACCT	ENSMUSG00000022012	Enox1	pair2	b	ENSMUSG00000022012_263	chr14	+	ATTC	77579139	77579163
ENSMUSG00000022013_pair1_a	GATGCTAAGTAAGGAGATCCACC	ENSMUSG00000022013	Dnajc15	pair1	a	ENSMUSG00000022013_23	chr14	+	TTTG	77826445	77826469
ENSMUSG00000022013_pair1_b	ATCCTACTATAAAGGAGGATTCG	ENSMUSG00000022013	Dnajc15	pair1	b	ENSMUSG00000022013_109	chr14	-	TTTC	77844468	77844444
ENSMUSG00000022013_pair2_a	AAATCATAATTCTCTTGTGTGCT	ENSMUSG00000022013	Dnajc15	pair2	a	ENSMUSG00000022013_47	chr14	+	TTTA	77840182	77840206
ENSMUSG00000022013_pair2_b	AGATCTGGAAACCTCTAGAACAA	ENSMUSG00000022013	Dnajc15	pair2	b	ENSMUSG00000022013_146	chr14	-	TTTC	77852960	77852936
ENSMUSG00000022014_pair1_a	TGTCTGACTTCAGCCTCAGACTG	ENSMUSG00000022014	Epsti1	pair1	a	ENSMUSG00000022014_152	chr14	-	TTTC	77931281	77931257
ENSMUSG00000022014_pair1_b	AGAGTAATAAACTAGAGGAGAAA	ENSMUSG00000022014	Epsti1	pair1	b	ENSMUSG00000022014_226	chr14	+	TTTC	77939856	77939880
ENSMUSG00000022014_pair2_a	CTGGTAGCAAAACGGCTGAGCTC	ENSMUSG00000022014	Epsti1	pair2	a	ENSMUSG00000022014_261	chr14	+	TTTC	77963621	77963645
ENSMUSG00000022014_pair2_b	AACAGAAACTTCCAGTCCTGCTT	ENSMUSG00000022014	Epsti1	pair2	b	ENSMUSG00000022014_321	chr14	+	TTTA	77972569	77972593
ENSMUSG00000022015_pair1_a	ACGACATACACCATCAGCTGAAG	ENSMUSG00000022015	Tnfsf11	pair1	a	ENSMUSG00000022015_99	chr14	+	TTTA	78278798	78278822
ENSMUSG00000022015_pair1_b	AGGAACTGCAACACATTGTGGGG	ENSMUSG00000022015	Tnfsf11	pair1	b	ENSMUSG00000022015_231	chr14	-	TTTC	78284471	78284447
ENSMUSG00000022015_pair2_a	ATGATGCCGAAAGCAAATGTTGG	ENSMUSG00000022015	Tnfsf11	pair2	a	ENSMUSG00000022015_117	chr14	+	TTTC	78278851	78278875
ENSMUSG00000022015_pair2_b	CCCGATGGGATGCTGGCAGCATT	ENSMUSG00000022015	Tnfsf11	pair2	b	ENSMUSG00000022015_170	chr14	+	CTTA	78284234	78284258
ENSMUSG00000022016_pair1_a	AAAGCAGAGTCCGTGTGCTAGTG	ENSMUSG00000022016	Akap11	pair1	a	ENSMUSG00000022016_383	chr14	-	TTTC	78510180	78510156
ENSMUSG00000022016_pair1_b	TCTTTAGTCTCCTAAGTAAATAT	ENSMUSG00000022016	Akap11	pair1	b	ENSMUSG00000022016_2126	chr14	-	TTTA	78515005	78514981
ENSMUSG00000022016_pair2_a	ACTAAAACAATAAAGGGAAAAGC	ENSMUSG00000022016	Akap11	pair2	a	ENSMUSG00000022016_1202	chr14	-	TTTA	78512249	78512225
ENSMUSG00000022016_pair2_b	CTGGTATCCTTCATACAAATGAT	ENSMUSG00000022016	Akap11	pair2	b	ENSMUSG00000022016_2181	chr14	+	TTTA	78516356	78516380
ENSMUSG00000022018_pair1_a	CGAGGAGTGACAGCGGAGGGCAG	ENSMUSG00000022018	Rgcc	pair1	a	ENSMUSG00000022018_55	chr14	+	TTTC	79291672	79291696
ENSMUSG00000022018_pair1_b	GACGCGGTGCTGGCCGACTTCGC	ENSMUSG00000022018	Rgcc	pair1	b	ENSMUSG00000022018_139	chr14	-	GTTC	79300848	79300824
ENSMUSG00000022018_pair2_a	TCATCACTGAAGGTGAAGCTGTC	ENSMUSG00000022018	Rgcc	pair2	a	ENSMUSG00000022018_75	chr14	+	CTTC	79291732	79291756
ENSMUSG00000022018_pair2_b	CTCTCCGAGTCGCTGAAGCCGCT	ENSMUSG00000022018	Rgcc	pair2	b	ENSMUSG00000022018_105	chr14	+	CTTA	79300710	79300734
ENSMUSG00000022019_pair1_a	TATTGCACACTTACTCTCTGTAA	ENSMUSG00000022019	Tdrd3	pair1	a	ENSMUSG00000022019_246	chr14	-	TTTG	87474858	87474834
ENSMUSG00000022019_pair1_b	CTGCTGTTCAGAAGGACATTCAG	ENSMUSG00000022019	Tdrd3	pair1	b	ENSMUSG00000022019_479	chr14	-	TTTA	87486317	87486293
ENSMUSG00000022019_pair2_a	CATCAGCCTGAACACACCACCTG	ENSMUSG00000022019	Tdrd3	pair2	a	ENSMUSG00000022019_187	chr14	+	TTTG	87474689	87474713
ENSMUSG00000022019_pair2_b	TGTTATGTGTTTCAGGGCTTTCT	ENSMUSG00000022019	Tdrd3	pair2	b	ENSMUSG00000022019_448	chr14	-	TTTC	87486225	87486201
ENSMUSG00000022020_pair1_a	AAGGCATCCCCATATCTCCCCAG	ENSMUSG00000022020	Naa16	pair1	a	ENSMUSG00000022020_531	chr14	+	TTTC	79351394	79351418
ENSMUSG00000022020_pair1_b	AAAGTAGTGAACAGAGGTGGACA	ENSMUSG00000022020	Naa16	pair1	b	ENSMUSG00000022020_804	chr14	+	TTTC	79369102	79369126
ENSMUSG00000022020_pair2_a	AAAGGCCAGCAGGTGGGTATCAA	ENSMUSG00000022020	Naa16	pair2	a	ENSMUSG00000022020_275	chr14	+	TTTC	79341002	79341026
ENSMUSG00000022020_pair2_b	AGAGAGGCTTCATAATTAGTAAC	ENSMUSG00000022020	Naa16	pair2	b	ENSMUSG00000022020_760	chr14	+	TTTA	79359481	79359505
ENSMUSG00000022021_pair1_a	GAAGTGACTATAACAGTTTGTGT	ENSMUSG00000022021	Diaph3	pair1	a	ENSMUSG00000022021_572	chr14	-	TTTA	86905987	86905963
ENSMUSG00000022021_pair1_b	CCTGAATCATGGACTCTGACAAC	ENSMUSG00000022021	Diaph3	pair1	b	ENSMUSG00000022021_602	chr14	+	TTTA	86910024	86910048
ENSMUSG00000022021_pair2_a	ATTTATAAAGCTCGTAATCTTGC	ENSMUSG00000022021	Diaph3	pair2	a	ENSMUSG00000022021_11	chr14	+	TTTC	86656317	86656341
ENSMUSG00000022021_pair2_b	GCAACAGAGCCAAGAAGTTCCAT	ENSMUSG00000022021	Diaph3	pair2	b	ENSMUSG00000022021_34	chr14	+	TTTA	86656377	86656401
ENSMUSG00000022022_pair1_a	GGTCTAAATAAACAAGATGAAAA	ENSMUSG00000022022	Mtrf1	pair1	a	ENSMUSG00000022022_180	chr14	+	TTTA	79402820	79402844
ENSMUSG00000022022_pair1_b	CCTAGGTGGACTACATCATGCAG	ENSMUSG00000022022	Mtrf1	pair1	b	ENSMUSG00000022022_339	chr14	+	TTTC	79411633	79411657
ENSMUSG00000022022_pair2_a	GTGCCTAAGGAGAAGTATGATTG	ENSMUSG00000022022	Mtrf1	pair2	a	ENSMUSG00000022022_237	chr14	+	TTTA	79406588	79406612
ENSMUSG00000022022_pair2_b	CCCGGGAAATATTTGATATGTAC	ENSMUSG00000022022	Mtrf1	pair2	b	ENSMUSG00000022022_284	chr14	+	TTTA	79406863	79406887
ENSMUSG00000022023_pair1_a	ATGAAAGAGGAAAGAATCACAAG	ENSMUSG00000022023	Wbp4	pair1	a	ENSMUSG00000022023_523	chr14	-	TTTC	79477095	79477071
ENSMUSG00000022023_pair1_b	ATACAGGCCTATTGTCTGCTATC	ENSMUSG00000022023	Wbp4	pair1	b	ENSMUSG00000022023_539	chr14	+	TTTC	79480365	79480389
ENSMUSG00000022023_pair2_a	TGTATTATAATAATAGGTGTAGC	ENSMUSG00000022023	Wbp4	pair2	a	ENSMUSG00000022023_283	chr14	+	TTTC	79470111	79470135
ENSMUSG00000022023_pair2_b	AGCATCTCAATGGGAGAAGCCAG	ENSMUSG00000022023	Wbp4	pair2	b	ENSMUSG00000022023_348	chr14	-	TTTA	79470739	79470715
ENSMUSG00000022024_pair1_a	TAAGAAACGTTACCACGGTATTT	ENSMUSG00000022024	Sugt1	pair1	a	ENSMUSG00000022024_95	chr14	-	TTTG	79595476	79595452
ENSMUSG00000022024_pair1_b	TGTGTAGATGGTATTGCCGATGT	ENSMUSG00000022024	Sugt1	pair1	b	ENSMUSG00000022024_98	chr14	+	TTTC	79596737	79596761
ENSMUSG00000022024_pair2_a	TTTGAATAGGTATGACTGGTATC	ENSMUSG00000022024	Sugt1	pair2	a	ENSMUSG00000022024_253	chr14	+	TTTC	79608943	79608967
ENSMUSG00000022024_pair2_b	GCCAACCAACTTATCCCAGTTCC	ENSMUSG00000022024	Sugt1	pair2	b	ENSMUSG00000022024_441	chr14	-	TTTC	79624906	79624882
ENSMUSG00000022025_pair1_a	GAGCTCAAGAAGCTGCTGTCCTT	ENSMUSG00000022025	Cnmd	pair1	a	ENSMUSG00000022025_179	chr14	+	TTTA	79645421	79645445
ENSMUSG00000022025_pair1_b	CTGGAGGAGAGAAGTGCTACATC	ENSMUSG00000022025	Cnmd	pair1	b	ENSMUSG00000022025_244	chr14	-	TTTG	79650404	79650380
ENSMUSG00000022025_pair2_a	CAGGAAGGCAAGATCATGCCAGC	ENSMUSG00000022025	Cnmd	pair2	a	ENSMUSG00000022025_208	chr14	-	TTTA	79645523	79645499
ENSMUSG00000022025_pair2_b	AAATGGGAAGCGGAGCGGAAGAA	ENSMUSG00000022025	Cnmd	pair2	b	ENSMUSG00000022025_283	chr14	-	TTTA	79656642	79656618
ENSMUSG00000022026_pair1_a	TTGGAAGTACACATATTATTGAC	ENSMUSG00000022026	Olfm4	pair1	a	ENSMUSG00000022026_214	chr14	+	TTTG	80011949	80011973
ENSMUSG00000022026_pair1_b	GTTATAAATATGGTGCCTGGGGC	ENSMUSG00000022026	Olfm4	pair1	b	ENSMUSG00000022026_391	chr14	+	TTTA	80021187	80021211
ENSMUSG00000022026_pair2_a	TCCTCTAGGTGAAGGAGTATGTC	ENSMUSG00000022026	Olfm4	pair2	a	ENSMUSG00000022026_141	chr14	+	TTTC	80011766	80011790
ENSMUSG00000022026_pair2_b	CTAATCACTATGTTACCAGTGCT	ENSMUSG00000022026	Olfm4	pair2	b	ENSMUSG00000022026_558	chr14	-	TTTA	80021615	80021591
ENSMUSG00000022031_pair1_a	CCAGCCACCATTGGCAACATAAT	ENSMUSG00000022031	Elp3	pair1	a	ENSMUSG00000022031_151	chr14	+	TTTC	65548048	65548072
ENSMUSG00000022031_pair1_b	AAAGTGGTGACGCATATGATGCC	ENSMUSG00000022031	Elp3	pair1	b	ENSMUSG00000022031_368	chr14	-	TTTC	65563324	65563300
ENSMUSG00000022031_pair2_a	CACGATGCTTTATCAGGCCATAC	ENSMUSG00000022031	Elp3	pair2	a	ENSMUSG00000022031_489	chr14	-	TTTA	65577978	65577954
ENSMUSG00000022031_pair2_b	TGCAGACAAGACACCGGATAGAG	ENSMUSG00000022031	Elp3	pair2	b	ENSMUSG00000022031_549	chr14	-	TTTC	65580777	65580753
ENSMUSG00000022032_pair1_a	CTTGGTCACCTTTGGGTCCCGGT	ENSMUSG00000022032	Scara5	pair1	a	ENSMUSG00000022032_347	chr14	-	TTTC	65738454	65738430
ENSMUSG00000022032_pair1_b	CTTACCAGCTCTCTCTCCTCTCT	ENSMUSG00000022032	Scara5	pair1	b	ENSMUSG00000022032_440	chr14	-	TTTC	65742188	65742164
ENSMUSG00000022032_pair2_a	AGGAACATCACCCTTGCCAAAGG	ENSMUSG00000022032	Scara5	pair2	a	ENSMUSG00000022032_315	chr14	+	CTTG	65731170	65731194
ENSMUSG00000022032_pair2_b	TCCCAGTGTACCCCATTACCTCG	ENSMUSG00000022032	Scara5	pair2	b	ENSMUSG00000022032_375	chr14	-	TTCC	65738527	65738503
ENSMUSG00000022033_pair1_a	AAACAATCCTACTTACCAGTCAT	ENSMUSG00000022033	Pbk	pair1	a	ENSMUSG00000022033_300	chr14	-	TTTA	65815321	65815297
ENSMUSG00000022033_pair1_b	CATGGCTCAGTACCAATATAACA	ENSMUSG00000022033	Pbk	pair1	b	ENSMUSG00000022033_326	chr14	-	TTTC	65816643	65816619
ENSMUSG00000022033_pair2_a	ACGGCCCAAGGAGAATGAGACAA	ENSMUSG00000022033	Pbk	pair2	a	ENSMUSG00000022033_108	chr14	-	TTTC	65813005	65812981
ENSMUSG00000022033_pair2_b	GTACCTGCACCAAGAAAAGAAGC	ENSMUSG00000022033	Pbk	pair2	b	ENSMUSG00000022033_238	chr14	+	TTTA	65815167	65815191
ENSMUSG00000022034_pair1_a	GTCTTCAGGGTTGGAAGCAGTAT	ENSMUSG00000022034	Esco2	pair1	a	ENSMUSG00000022034_290	chr14	+	TTTC	65826530	65826554
ENSMUSG00000022034_pair1_b	CTCTAAATTGACTCACAATGACG	ENSMUSG00000022034	Esco2	pair1	b	ENSMUSG00000022034_334	chr14	+	TTTG	65827148	65827172
ENSMUSG00000022034_pair2_a	AAAATGTTTCTGACCTGCGTCCT	ENSMUSG00000022034	Esco2	pair2	a	ENSMUSG00000022034_318	chr14	+	TCCC	65826587	65826611
ENSMUSG00000022034_pair2_b	ACTAAGATGATGGCAACTTGTAC	ENSMUSG00000022034	Esco2	pair2	b	ENSMUSG00000022034_862	chr14	-	TTTA	65832738	65832714
ENSMUSG00000022035_pair1_a	GTTAATTCATCTACTTACACTAT	ENSMUSG00000022035	Ccdc25	pair1	a	ENSMUSG00000022035_27	chr14	+	TTTA	65840443	65840467
ENSMUSG00000022035_pair1_b	CACGCCATGGTCTAACCTGAAGA	ENSMUSG00000022035	Ccdc25	pair1	b	ENSMUSG00000022035_158	chr14	+	TTTA	65856451	65856475
ENSMUSG00000022035_pair2_a	TTGTAGATGAAGATCTGATAAAG	ENSMUSG00000022035	Ccdc25	pair2	a	ENSMUSG00000022035_59	chr14	+	TTTA	65846286	65846310
ENSMUSG00000022035_pair2_b	ATGGACTGTGCCCACCTTGTGAA	ENSMUSG00000022035	Ccdc25	pair2	b	ENSMUSG00000022035_129	chr14	+	TTTG	65854134	65854158
ENSMUSG00000022037_pair1_a	GAGGAAGCCAAGAAGAAGAAAGA	ENSMUSG00000022037	Clu	pair1	a	ENSMUSG00000022037_93	chr14	+	TTTA	65973446	65973470
ENSMUSG00000022037_pair1_b	TAAACCAGAGCTCACCCTTCTAC	ENSMUSG00000022037	Clu	pair1	b	ENSMUSG00000022037_180	chr14	+	TTTC	65975590	65975614
ENSMUSG00000022037_pair2_a	AGAATCCCTAGTGTCCTCCAGAG	ENSMUSG00000022037	Clu	pair2	a	ENSMUSG00000022037_125	chr14	-	TTTC	65974873	65974849
ENSMUSG00000022037_pair2_b	CTCGGGCATCTGGCATCATAGAC	ENSMUSG00000022037	Clu	pair2	b	ENSMUSG00000022037_216	chr14	+	TTTG	65975701	65975725
ENSMUSG00000022039_pair1_a	TCACAAGTCAAAGCTCCCACTGT	ENSMUSG00000022039	Adam2	pair1	a	ENSMUSG00000022039_541	chr14	-	TTTA	66050544	66050520
ENSMUSG00000022039_pair1_b	AATTCAGCTACAGGAACACTACC	ENSMUSG00000022039	Adam2	pair1	b	ENSMUSG00000022039_661	chr14	-	TTTC	66056560	66056536
ENSMUSG00000022039_pair2_a	AGCACCCCAAAGCCGTAACTCTG	ENSMUSG00000022039	Adam2	pair2	a	ENSMUSG00000022039_618	chr14	-	TTTC	66053924	66053900
ENSMUSG00000022039_pair2_b	AGAATATCTGCTACTTCCAAGGA	ENSMUSG00000022039	Adam2	pair2	b	ENSMUSG00000022039_944	chr14	-	TTTC	66069259	66069235
ENSMUSG00000022040_pair1_a	CTAGATGACTTTGGAAGTAATCT	ENSMUSG00000022040	Ephx2	pair1	a	ENSMUSG00000022040_589	chr14	-	TTTC	66107331	66107307
ENSMUSG00000022040_pair1_b	CTGGATACCCTGAAGGCAAAACC	ENSMUSG00000022040	Ephx2	pair1	b	ENSMUSG00000022040_617	chr14	-	TTTA	66108010	66107986
ENSMUSG00000022040_pair2_a	ATCGCTGTGCATAAAGCCACTGA	ENSMUSG00000022040	Ephx2	pair2	a	ENSMUSG00000022040_242	chr14	-	TTTC	66088331	66088307
ENSMUSG00000022040_pair2_b	TCTAGGGAATCCCTCAAGCAGTG	ENSMUSG00000022040	Ephx2	pair2	b	ENSMUSG00000022040_372	chr14	-	TTTC	66094832	66094808
ENSMUSG00000022041_pair1_a	GCAACATCACCTCCCTCCGCGTC	ENSMUSG00000022041	Chrna2	pair1	a	ENSMUSG00000022041_129	chr14	+	TTTG	66146445	66146469
ENSMUSG00000022041_pair1_b	TGTGATGAGCAGCAGGAAGACAG	ENSMUSG00000022041	Chrna2	pair1	b	ENSMUSG00000022041_328	chr14	-	TTTC	66149286	66149262
ENSMUSG00000022041_pair2_a	TATCTCTGCTACCCCAGGATGAG	ENSMUSG00000022041	Chrna2	pair2	a	ENSMUSG00000022041_84	chr14	+	TTTC	66143900	66143924
ENSMUSG00000022041_pair2_b	CGGTGACCCACATGACCAAGGCC	ENSMUSG00000022041	Chrna2	pair2	b	ENSMUSG00000022041_172	chr14	+	TTTG	66148800	66148824
ENSMUSG00000022043_pair1_a	GCGACGCAGTAACTCTGCGCTGT	ENSMUSG00000022043	Trim35	pair1	a	ENSMUSG00000022043_42	chr14	+	TTCC	66297196	66297220
ENSMUSG00000022043_pair1_b	GGTGCAGGCACATGCACAGGCGC	ENSMUSG00000022043	Trim35	pair1	b	ENSMUSG00000022043_444	chr14	+	TTCG	66308948	66308972
ENSMUSG00000022043_pair2_a	TGCCTGGAGGACAAGGAGCTGCT	ENSMUSG00000022043	Trim35	pair2	a	ENSMUSG00000022043_115	chr14	+	CTTC	66297444	66297468
ENSMUSG00000022043_pair2_b	GCAGGCCACCCACATCCACCTCC	ENSMUSG00000022043	Trim35	pair2	b	ENSMUSG00000022043_438	chr14	-	GTTG	66308930	66308906
ENSMUSG00000022044_pair1_a	ATGCCTCCCTCCCAAGACGGCGA	ENSMUSG00000022044	Stmn4	pair1	a	ENSMUSG00000022044_158	chr14	+	TTTA	66356834	66356858
ENSMUSG00000022044_pair1_b	TTCGATAGCTTTCTGGATCACCT	ENSMUSG00000022044	Stmn4	pair1	b	ENSMUSG00000022044_218	chr14	-	TTTC	66357927	66357903
ENSMUSG00000022044_pair2_a	AAAGGACTGGCCCGAGGTGCACT	ENSMUSG00000022044	Stmn4	pair2	a	ENSMUSG00000022044_142	chr14	-	CTTC	66356795	66356771
ENSMUSG00000022044_pair2_b	TTGTGTTGCCCTAGTACCAGGAA	ENSMUSG00000022044	Stmn4	pair2	b	ENSMUSG00000022044_189	chr14	+	TTTC	66357828	66357852
ENSMUSG00000022048_pair1_a	AGGAACTGTGGTGTATGGTGAGC	ENSMUSG00000022048	Dpysl2	pair1	a	ENSMUSG00000022048_380	chr14	-	TTTC	66815593	66815569
ENSMUSG00000022048_pair1_b	TATGCACATTACAGGAACAGCAG	ENSMUSG00000022048	Dpysl2	pair1	b	ENSMUSG00000022048_460	chr14	-	TTTC	66828857	66828833
ENSMUSG00000022048_pair2_a	TGGCTGTGACCAGCACCAACGCA	ENSMUSG00000022048	Dpysl2	pair2	a	ENSMUSG00000022048_238	chr14	-	TTTG	66813269	66813245
ENSMUSG00000022048_pair2_b	CTTCCAGTGGAGACCTCCAAGTC	ENSMUSG00000022048	Dpysl2	pair2	b	ENSMUSG00000022048_317	chr14	-	TTTC	66815107	66815083
ENSMUSG00000022051_pair1_a	GGGTGTCTGAAATGGAACTCTCT	ENSMUSG00000022051	Bnip3l	pair1	a	ENSMUSG00000022051_92	chr14	+	TTTA	66989260	66989284
ENSMUSG00000022051_pair1_b	TCTCTTAGCCCTTCACCACAAGA	ENSMUSG00000022051	Bnip3l	pair1	b	ENSMUSG00000022051_194	chr14	-	TTTC	66993961	66993937
ENSMUSG00000022051_pair2_a	AGTCAGAAGAAGAAGTTGTAGAA	ENSMUSG00000022051	Bnip3l	pair2	a	ENSMUSG00000022051_160	chr14	-	TTTT	66989515	66989491
ENSMUSG00000022051_pair2_b	CCTGTCACAGTGCGAACTGCCTC	ENSMUSG00000022051	Bnip3l	pair2	b	ENSMUSG00000022051_199	chr14	+	CTTA	66999516	66999540
ENSMUSG00000022052_pair1_a	TCTGCAGGTACATGAATACCTCA	ENSMUSG00000022052	Ppp2r2a	pair1	a	ENSMUSG00000022052_204	chr14	-	TTTC	67019818	67019794
ENSMUSG00000022052_pair1_b	ACTACGTACTTACCCGTAGCGTA	ENSMUSG00000022052	Ppp2r2a	pair1	b	ENSMUSG00000022052_445	chr14	+	TTTA	67024511	67024535
ENSMUSG00000022052_pair2_a	TGTACAGCAGCAGTAAAGGAACT	ENSMUSG00000022052	Ppp2r2a	pair2	a	ENSMUSG00000022052_321	chr14	-	TTTG	67023104	67023080
ENSMUSG00000022052_pair2_b	TCCCAGATAAAACAATAAAATTA	ENSMUSG00000022052	Ppp2r2a	pair2	b	ENSMUSG00000022052_494	chr14	-	TTTA	67024650	67024626
ENSMUSG00000022053_pair1_a	ACTTTAAATGCAGGTCGTGTTGT	ENSMUSG00000022053	Ebf2	pair1	a	ENSMUSG00000022053_318	chr14	+	TTTC	67387861	67387885
ENSMUSG00000022053_pair1_b	TAAGATAGTGTCACTTCCACAAC	ENSMUSG00000022053	Ebf2	pair1	b	ENSMUSG00000022053_478	chr14	-	TTTA	67390520	67390496
ENSMUSG00000022053_pair2_a	AAAATGGGCCCGGGACAGAGCAA	ENSMUSG00000022053	Ebf2	pair2	a	ENSMUSG00000022053_66	chr14	-	TTTC	67237480	67237456
ENSMUSG00000022053_pair2_b	GTGACAGAGTCGATGAGCCTGAC	ENSMUSG00000022053	Ebf2	pair2	b	ENSMUSG00000022053_181	chr14	-	TTTG	67238987	67238963
ENSMUSG00000022054_pair1_a	CGAGAATACCAGGATCTCCTTAA	ENSMUSG00000022054	Nefm	pair1	a	ENSMUSG00000022054_652	chr14	-	TTTG	68122886	68122862
ENSMUSG00000022054_pair1_b	TAGTCGCCGCCGGAGCCGCCGTT	ENSMUSG00000022054	Nefm	pair1	b	ENSMUSG00000022054_918	chr14	+	TTTG	68124535	68124559
ENSMUSG00000022054_pair2_a	AGGACACCATCCAGCAGTTGGAA	ENSMUSG00000022054	Nefm	pair2	a	ENSMUSG00000022054_679	chr14	-	TTTC	68122951	68122927
ENSMUSG00000022054_pair2_b	CTGCGGAGCAATCACGAAGAGGA	ENSMUSG00000022054	Nefm	pair2	b	ENSMUSG00000022054_789	chr14	-	TTTC	68124124	68124100
ENSMUSG00000022055_pair1_a	AACCGTACTATACCTGCATGGCG	ENSMUSG00000022055	Nefl	pair1	a	ENSMUSG00000022055_318	chr14	-	CTTA	68085026	68085002
ENSMUSG00000022055_pair1_b	AAACAATCTTCCTACAGGACACA	ENSMUSG00000022055	Nefl	pair1	b	ENSMUSG00000022055_321	chr14	+	TTTA	68085953	68085977
ENSMUSG00000022055_pair2_a	TGAAGGAGTACCAGGACCTCCTC	ENSMUSG00000022055	Nefl	pair2	a	ENSMUSG00000022055_343	chr14	+	TACC	68086031	68086055
ENSMUSG00000022055_pair2_b	TCTCCACCAGAAAACTCTTGGAA	ENSMUSG00000022055	Nefl	pair2	b	ENSMUSG00000022055_378	chr14	+	TCCC	68086473	68086497
ENSMUSG00000022056_pair1_a	CTTGCAGGAATGGAGAAGGCTAC	ENSMUSG00000022056	Adam7	pair1	a	ENSMUSG00000022056_464	chr14	-	TTTC	68511332	68511308
ENSMUSG00000022056_pair1_b	ACTGTAATTTGAACTGAGGAATT	ENSMUSG00000022056	Adam7	pair1	b	ENSMUSG00000022056_1081	chr14	+	TTTC	68527685	68527709
ENSMUSG00000022056_pair2_a	AAACCCCAGGAGCAGAAGAGAGT	ENSMUSG00000022056	Adam7	pair2	a	ENSMUSG00000022056_422	chr14	-	TTTC	68510862	68510838
ENSMUSG00000022056_pair2_b	GTGGGAAGTGGCTCTACACATCT	ENSMUSG00000022056	Adam7	pair2	b	ENSMUSG00000022056_758	chr14	-	TTTA	68518534	68518510
ENSMUSG00000022057_pair1_a	AGTATAAGCTGTATAATGGGAAT	ENSMUSG00000022057	Adamdec1	pair1	a	ENSMUSG00000022057_368	chr14	-	TTTC	68571830	68571806
ENSMUSG00000022057_pair1_b	AGTGTAGTCTGGCCCCAGAAGAT	ENSMUSG00000022057	Adamdec1	pair1	b	ENSMUSG00000022057_546	chr14	+	TTTC	68577901	68577925
ENSMUSG00000022057_pair2_a	CAGGCTAAAAAAAAGAATAATGT	ENSMUSG00000022057	Adamdec1	pair2	a	ENSMUSG00000022057_201	chr14	-	TTTC	68570208	68570184
ENSMUSG00000022057_pair2_b	AGGAAAAATATGCACCAGAAGTT	ENSMUSG00000022057	Adamdec1	pair2	b	ENSMUSG00000022057_603	chr14	-	TTTC	68579236	68579212
ENSMUSG00000022061_pair1_a	AGTCGGTGTCTCCGCGGGGCTAT	ENSMUSG00000022061	Nkx3-1	pair1	a	ENSMUSG00000022061_95	chr14	-	GTTC	69190984	69190960
ENSMUSG00000022061_pair1_b	AGAACAGACGCTATAAGACCAAG	ENSMUSG00000022061	Nkx3-1	pair1	b	ENSMUSG00000022061_202	chr14	+	TTCC	69192051	69192075
ENSMUSG00000022061_pair2_a	GGGTAGCGGAGCCCCGAGAGCCA	ENSMUSG00000022061	Nkx3-1	pair2	a	ENSMUSG00000022061_2	chr14	+	CTTA	69190708	69190732
ENSMUSG00000022061_pair2_b	ACTTGGGTTTCGGTGAGTTTGAG	ENSMUSG00000022061	Nkx3-1	pair2	b	ENSMUSG00000022061_198	chr14	-	TTTG	69192044	69192020
ENSMUSG00000022064_pair1_a	AGAAGAAGTTTGGAGACTATAAA	ENSMUSG00000022064	Pibf1	pair1	a	ENSMUSG00000022064_709	chr14	-	TTTC	99186523	99186499
ENSMUSG00000022064_pair1_b	AAAGATCTGGACCATCAAAAGAA	ENSMUSG00000022064	Pibf1	pair1	b	ENSMUSG00000022064_829	chr14	+	TTTA	99196400	99196424
ENSMUSG00000022064_pair2_a	CAGACATATGAAGAAGATCGAAG	ENSMUSG00000022064	Pibf1	pair2	a	ENSMUSG00000022064_317	chr14	+	TTTA	99133229	99133253
ENSMUSG00000022064_pair2_b	ATAGTGAACGCGATGCTCTGGAA	ENSMUSG00000022064	Pibf1	pair2	b	ENSMUSG00000022064_379	chr14	+	TTTC	99136445	99136469
ENSMUSG00000022070_pair1_a	CAGGCCTAAGTAGCCATGATGAC	ENSMUSG00000022070	Bora	pair1	a	ENSMUSG00000022070_196	chr14	+	TTTA	99060233	99060257
ENSMUSG00000022070_pair1_b	TCGCTGGTAAACATAGGAGACTA	ENSMUSG00000022070	Bora	pair1	b	ENSMUSG00000022070_266	chr14	+	TTTC	99061500	99061524
ENSMUSG00000022070_pair2_a	TCTCTGTATAGAATAGATAAAGA	ENSMUSG00000022070	Bora	pair2	a	ENSMUSG00000022070_123	chr14	+	TTTA	99053503	99053527
ENSMUSG00000022070_pair2_b	TGCAGAGTACTCACATTTACTGG	ENSMUSG00000022070	Bora	pair2	b	ENSMUSG00000022070_192	chr14	-	TTTC	99056838	99056814
ENSMUSG00000022074_pair1_a	AGAGCCCCTGTATCATACTTAGA	ENSMUSG00000022074	Tnfrsf10b	pair1	a	ENSMUSG00000022074_197	chr14	-	TTCC	69775216	69775192
ENSMUSG00000022074_pair1_b	TGTGCGCCCAGCTGCACTGACGG	ENSMUSG00000022074	Tnfrsf10b	pair1	b	ENSMUSG00000022074_203	chr14	+	TTTG	69776057	69776081
ENSMUSG00000022074_pair2_a	TCTGCACAGTCTGTAAGGAAGGT	ENSMUSG00000022074	Tnfrsf10b	pair2	a	ENSMUSG00000022074_133	chr14	+	ATTC	69773463	69773487
ENSMUSG00000022074_pair2_b	TCTTCAAAGGTGCCTGGTTTGCA	ENSMUSG00000022074	Tnfrsf10b	pair2	b	ENSMUSG00000022074_181	chr14	-	TTTA	69775162	69775138
ENSMUSG00000022075_pair1_a	CATACACAAGCAAGAGCTGCATG	ENSMUSG00000022075	Rhobtb2	pair1	a	ENSMUSG00000022075_236	chr14	-	TTTC	69794048	69794024
ENSMUSG00000022075_pair1_b	GTATCAAGGACGTCTTTGACAAT	ENSMUSG00000022075	Rhobtb2	pair1	b	ENSMUSG00000022075_637	chr14	-	TTTG	69797195	69797171
ENSMUSG00000022075_pair2_a	CAGCTGTGACTGGATGGCTGCCA	ENSMUSG00000022075	Rhobtb2	pair2	a	ENSMUSG00000022075_280	chr14	-	TTTC	69795964	69795940
ENSMUSG00000022075_pair2_b	TCCCCCCACAGATCCGACGTGGT	ENSMUSG00000022075	Rhobtb2	pair2	b	ENSMUSG00000022075_752	chr14	-	TTTC	69798339	69798315
ENSMUSG00000022076_pair1_a	CATGCACTGATGATGTGGGTCAA	ENSMUSG00000022076	Klhl1	pair1	a	ENSMUSG00000022076_529	chr14	-	TTTC	96280105	96280081
ENSMUSG00000022076_pair1_b	TCCCCACAGGAAAACATAATGGA	ENSMUSG00000022076	Klhl1	pair1	b	ENSMUSG00000022076_576	chr14	-	TTTC	96280228	96280204
ENSMUSG00000022076_pair2_a	AATGGAATACTATGATCCTCATA	ENSMUSG00000022076	Klhl1	pair2	a	ENSMUSG00000022076_189	chr14	-	GTTC	96136756	96136732
ENSMUSG00000022076_pair2_b	CCTGCAATGTCTTAGGAGTAACT	ENSMUSG00000022076	Klhl1	pair2	b	ENSMUSG00000022076_282	chr14	-	TTTC	96152087	96152063
ENSMUSG00000022085_pair1_a	GGGTGCTGACATGAAAAGTGGGA	ENSMUSG00000022085	Pebp4	pair1	a	ENSMUSG00000022085_198	chr14	+	TTTA	70045872	70045896
ENSMUSG00000022085_pair1_b	TGGCGGTGGGGTAGGCGGCGAGT	ENSMUSG00000022085	Pebp4	pair1	b	ENSMUSG00000022085_237	chr14	-	TTTC	70048388	70048364
ENSMUSG00000022085_pair2_a	TCTCTCAGTGGAAGAAAAGGCAG	ENSMUSG00000022085	Pebp4	pair2	a	ENSMUSG00000022085_253	chr14	+	TTTC	70048440	70048464
ENSMUSG00000022085_pair2_b	TAGGTGGTTGGAATCTGGACAAA	ENSMUSG00000022085	Pebp4	pair2	b	ENSMUSG00000022085_269	chr14	+	TTTC	70059590	70059614
ENSMUSG00000022089_pair1_a	AGGCTGGAAGAGCAAACTAAACG	ENSMUSG00000022089	Bin3	pair1	a	ENSMUSG00000022089_70	chr14	+	TTTC	70124177	70124201
ENSMUSG00000022089_pair1_b	ATGGCTGTGTCTAGGGCTGTCAC	ENSMUSG00000022089	Bin3	pair1	b	ENSMUSG00000022089_140	chr14	-	TTTC	70128959	70128935
ENSMUSG00000022089_pair2_a	CATACTCCCTTTCAAAGTCTCTC	ENSMUSG00000022089	Bin3	pair2	a	ENSMUSG00000022089_53	chr14	-	TTTC	70123872	70123848
ENSMUSG00000022089_pair2_b	CTCGTACTTCTCCACCTTGGCCT	ENSMUSG00000022089	Bin3	pair2	b	ENSMUSG00000022089_223	chr14	-	TTTC	70134553	70134529
ENSMUSG00000022090_pair1_a	TGCAGGAACCAGGCGGTCCGCAT	ENSMUSG00000022090	Pdlim2	pair1	a	ENSMUSG00000022090_61	chr14	-	TTCC	70164802	70164778
ENSMUSG00000022090_pair1_b	GACTCTTACAGGAAGCCTTGGAG	ENSMUSG00000022090	Pdlim2	pair1	b	ENSMUSG00000022090_140	chr14	-	TTTC	70167700	70167676
ENSMUSG00000022090_pair2_a	ACACCTGTGAGAAATGCAGCGTC	ENSMUSG00000022090	Pdlim2	pair2	a	ENSMUSG00000022090_89	chr14	-	CTCC	70166124	70166100
ENSMUSG00000022090_pair2_b	AAGATGCTGCAGGAGAACCGCCA	ENSMUSG00000022090	Pdlim2	pair2	b	ENSMUSG00000022090_161	chr14	-	GTTC	70167758	70167734
ENSMUSG00000022091_pair1_a	TCTGCACGTAGCTGGCAGGGAAG	ENSMUSG00000022091	Sorbs3	pair1	a	ENSMUSG00000022091_225	chr14	+	TTTA	70185030	70185054
ENSMUSG00000022091_pair1_b	CTGGAACATTCTTCGATACCAGT	ENSMUSG00000022091	Sorbs3	pair1	b	ENSMUSG00000022091_758	chr14	+	TTTG	70199300	70199324
ENSMUSG00000022091_pair2_a	GGAAGGACAGTTCTACCTCCAGG	ENSMUSG00000022091	Sorbs3	pair2	a	ENSMUSG00000022091_271	chr14	+	TTTC	70186860	70186884
ENSMUSG00000022091_pair2_b	ACTTCCAGGCACAGTCCCCCAAG	ENSMUSG00000022091	Sorbs3	pair2	b	ENSMUSG00000022091_399	chr14	-	TTTG	70191041	70191017
ENSMUSG00000022092_pair1_a	AGGAGACATTCCTCCATGTACAC	ENSMUSG00000022092	Ppp3cc	pair1	a	ENSMUSG00000022092_485	chr14	+	TTTC	70247600	70247624
ENSMUSG00000022092_pair1_b	GGATGGTTAATCTTTAAGCTCCA	ENSMUSG00000022092	Ppp3cc	pair1	b	ENSMUSG00000022092_564	chr14	+	TTTA	70256430	70256454
ENSMUSG00000022092_pair2_a	AGTTACCCTGCAGTTTGTGAATT	ENSMUSG00000022092	Ppp3cc	pair2	a	ENSMUSG00000022092_404	chr14	-	TTTC	70240987	70240963
ENSMUSG00000022092_pair2_b	AAGGTGAAGTACTCTGTAAGATG	ENSMUSG00000022092	Ppp3cc	pair2	b	ENSMUSG00000022092_538	chr14	+	TTTG	70256367	70256391
ENSMUSG00000022094_pair1_a	ATCGATGGCCTGGCTATTGGTGC	ENSMUSG00000022094	Slc39a14	pair1	a	ENSMUSG00000022094_179	chr14	-	TTTC	70309861	70309837
ENSMUSG00000022094_pair1_b	TGTGAAAAAGAAAAGGTAGAAAC	ENSMUSG00000022094	Slc39a14	pair1	b	ENSMUSG00000022094_308	chr14	+	TTTC	70310891	70310915
ENSMUSG00000022094_pair2_a	CAGAGAAGTGGCTGCCAGCCAGG	ENSMUSG00000022094	Slc39a14	pair2	a	ENSMUSG00000022094_103	chr14	+	TTTG	70308705	70308729
ENSMUSG00000022094_pair2_b	CCTCCGAGACACTTCCTTCCAAG	ENSMUSG00000022094	Slc39a14	pair2	b	ENSMUSG00000022094_280	chr14	-	TTTA	70310250	70310226
ENSMUSG00000022095_pair1_a	AGGGTAAAAAAATTATAGGTAAG	ENSMUSG00000022095	Fhip2b	pair1	a	ENSMUSG00000022095_694	chr14	-	TTTC	70589127	70589103
ENSMUSG00000022095_pair1_b	TGTGAGGGATCCAGGGACTGTCC	ENSMUSG00000022095	Fhip2b	pair1	b	ENSMUSG00000022095_731	chr14	+	TTTC	70590206	70590230
ENSMUSG00000022095_pair2_a	TAGAGACCCTGCAGCCCCAGCTC	ENSMUSG00000022095	Fhip2b	pair2	a	ENSMUSG00000022095_470	chr14	-	TTTG	70587996	70587972
ENSMUSG00000022095_pair2_b	CCTGGCAAGGAGGCTCTGGCTGC	ENSMUSG00000022095	Fhip2b	pair2	b	ENSMUSG00000022095_518	chr14	-	TTTC	70588340	70588316
ENSMUSG00000022096_pair1_a	TGGGAGTGGCCGGTCAGTACCCC	ENSMUSG00000022096	Hr	pair1	a	ENSMUSG00000022096_565	chr14	-	TTTC	70559781	70559757
ENSMUSG00000022096_pair1_b	ACAGAAGGAACCAACAGAGAAAA	ENSMUSG00000022096	Hr	pair1	b	ENSMUSG00000022096_795	chr14	+	TTTA	70565294	70565318
ENSMUSG00000022096_pair2_a	CTACAAGGGCCAAGATCCCCCTC	ENSMUSG00000022096	Hr	pair2	a	ENSMUSG00000022096_383	chr14	-	TTTC	70558039	70558015
ENSMUSG00000022096_pair2_b	ACAGCAGTAGAGGCTAGCAGCTC	ENSMUSG00000022096	Hr	pair2	b	ENSMUSG00000022096_872	chr14	-	TTTG	70566129	70566105
ENSMUSG00000022097_pair1_a	TAGCGAAAGCCTCAAGACTAGGG	ENSMUSG00000022097	Sftpc	pair1	a	ENSMUSG00000022097_71	chr14	+	TTTC	70521821	70521845
ENSMUSG00000022097_pair1_b	ACTCATGTGGAGGCCCATGAGCA	ENSMUSG00000022097	Sftpc	pair1	b	ENSMUSG00000022097_168	chr14	+	TTTG	70522629	70522653
ENSMUSG00000022097_pair2_a	TACCTAGCTCCTGACGGCCTATA	ENSMUSG00000022097	Sftpc	pair2	a	ENSMUSG00000022097_104	chr14	-	TTTA	70521926	70521902
ENSMUSG00000022097_pair2_b	CGGTGCTCCGATGCTCATCTCAA	ENSMUSG00000022097	Sftpc	pair2	b	ENSMUSG00000022097_141	chr14	+	TTTC	70522246	70522270
ENSMUSG00000022098_pair1_a	GTGGAGATGGATATTGAGTCTCA	ENSMUSG00000022098	Bmp1	pair1	a	ENSMUSG00000022098_243	chr14	-	TTTC	70479756	70479732
ENSMUSG00000022098_pair1_b	CACGTGGGCCTCACGTTCCAGTC	ENSMUSG00000022098	Bmp1	pair1	b	ENSMUSG00000022098_655	chr14	-	TTTC	70492438	70492414
ENSMUSG00000022098_pair2_a	CAGGTAGTCGTAGGCACAACTGT	ENSMUSG00000022098	Bmp1	pair2	a	ENSMUSG00000022098_624	chr14	+	CTTC	70492232	70492256
ENSMUSG00000022098_pair2_b	TCACGGTCTTTGTAGGGCAGGAG	ENSMUSG00000022098	Bmp1	pair2	b	ENSMUSG00000022098_987	chr14	-	TTTC	70507577	70507553
ENSMUSG00000022099_pair1_a	TGGGGCCTCTATCTCCTAGAGAC	ENSMUSG00000022099	Dmtn	pair1	a	ENSMUSG00000022099_304	chr14	-	TTTC	70613443	70613419
ENSMUSG00000022099_pair1_b	CCTTCAGGCCAAGATGGACAACC	ENSMUSG00000022099	Dmtn	pair1	b	ENSMUSG00000022099_535	chr14	-	TTTC	70617451	70617427
ENSMUSG00000022099_pair2_a	CTACCCACAACGGCCAGCGACGG	ENSMUSG00000022099	Dmtn	pair2	a	ENSMUSG00000022099_311	chr14	+	TTTC	70614835	70614859
ENSMUSG00000022099_pair2_b	CCTATTCCCTCCTGGAACATGTA	ENSMUSG00000022099	Dmtn	pair2	b	ENSMUSG00000022099_495	chr14	-	TTTA	70617332	70617308
ENSMUSG00000022100_pair1_a	ACAGGGAACTATGTGCTCAACTA	ENSMUSG00000022100	Xpo7	pair1	a	ENSMUSG00000022100_1384	chr14	-	TTTC	70703397	70703373
ENSMUSG00000022100_pair1_b	TCCGAGACACGAGCTTGGTAAGG	ENSMUSG00000022100	Xpo7	pair1	b	ENSMUSG00000022100_1410	chr14	+	TTTG	70704699	70704723
ENSMUSG00000022100_pair2_a	ACTGGAGCAGCGGATAGATATCC	ENSMUSG00000022100	Xpo7	pair2	a	ENSMUSG00000022100_1404	chr14	-	TGCC	70704690	70704666
ENSMUSG00000022100_pair2_b	GGACTTAACTCTTACGTACACTT	ENSMUSG00000022100	Xpo7	pair2	b	ENSMUSG00000022100_1432	chr14	+	TTTA	70707264	70707288
ENSMUSG00000022101_pair1_a	ACTCGGCAGGGCCGGCCACGCCA	ENSMUSG00000022101	Fgf17	pair1	a	ENSMUSG00000022101_54	chr14	-	TTTC	70636925	70636901
ENSMUSG00000022101_pair1_b	GATGCTCACAGCCAAGCTCATCG	ENSMUSG00000022101	Fgf17	pair1	b	ENSMUSG00000022101_139	chr14	-	TTTC	70638588	70638564
ENSMUSG00000022101_pair2_a	CGTAGCCGAGCGGGAAGAGCAAA	ENSMUSG00000022101	Fgf17	pair2	a	ENSMUSG00000022101_86	chr14	-	CTTC	70637032	70637008
ENSMUSG00000022101_pair2_b	CCGAACTTGTTGCCATCCTCTGC	ENSMUSG00000022101	Fgf17	pair2	b	ENSMUSG00000022101_143	chr14	+	CTTA	70638797	70638821
ENSMUSG00000022102_pair1_a	TGTGGGTCGTATGGTCACCATAT	ENSMUSG00000022102	Dok2	pair1	a	ENSMUSG00000022102_188	chr14	-	CTTC	70776857	70776833
ENSMUSG00000022102_pair1_b	GAACTCAAAGTTGCCCTCTCCAG	ENSMUSG00000022102	Dok2	pair1	b	ENSMUSG00000022102_270	chr14	-	TTTC	70777522	70777498
ENSMUSG00000022102_pair2_a	CGGGTAGCAGAGGTAGGCAGTGA	ENSMUSG00000022102	Dok2	pair2	a	ENSMUSG00000022102_68	chr14	+	CTTA	70775597	70775621
ENSMUSG00000022102_pair2_b	TTCGACGCTTTGGGCGTGACAAG	ENSMUSG00000022102	Dok2	pair2	b	ENSMUSG00000022102_223	chr14	+	TTTC	70776971	70776995
ENSMUSG00000022103_pair1_a	CCAACACCAGGTCCCGCCTGGCA	ENSMUSG00000022103	Gfra2	pair1	a	ENSMUSG00000022103_335	chr14	+	TTTC	70966193	70966217
ENSMUSG00000022103_pair1_b	TGTGAAGTCCTTGAGGAACTTCT	ENSMUSG00000022103	Gfra2	pair1	b	ENSMUSG00000022103_441	chr14	-	TTTC	70967125	70967101
ENSMUSG00000022103_pair2_a	CCAATCATGCCAGCATAGGAGCC	ENSMUSG00000022103	Gfra2	pair2	a	ENSMUSG00000022103_375	chr14	-	CTTA	70966321	70966297
ENSMUSG00000022103_pair2_b	ATATGACACCGAACTATGTGGAC	ENSMUSG00000022103	Gfra2	pair2	b	ENSMUSG00000022103_385	chr14	+	TTTG	70966999	70967023
ENSMUSG00000022105_pair1_a	AAATCACCATTAATTGTTGAATA	ENSMUSG00000022105	Rb1	pair1	a	ENSMUSG00000022105_830	chr14	+	TTTA	73269157	73269181
ENSMUSG00000022105_pair1_b	GGAGAAGTATTACAGATGGAAGA	ENSMUSG00000022105	Rb1	pair1	b	ENSMUSG00000022105_1123	chr14	-	TTTA	73282983	73282959
ENSMUSG00000022105_pair2_a	GTCGGAGATATGCTAGACGGTAC	ENSMUSG00000022105	Rb1	pair2	a	ENSMUSG00000022105_393	chr14	+	TTTA	73211722	73211746
ENSMUSG00000022105_pair2_b	TCCAGGATTCACCTTTATTTGAT	ENSMUSG00000022105	Rb1	pair2	b	ENSMUSG00000022105_536	chr14	-	TTTA	73216788	73216764
ENSMUSG00000022106_pair1_a	TCCATAGAAACCAGGCACTTCTT	ENSMUSG00000022106	Rcbtb2	pair1	a	ENSMUSG00000022106_20	chr14	-	TTTC	73154886	73154862
ENSMUSG00000022106_pair1_b	TACACTACAGTCAACGATGAGGT	ENSMUSG00000022106	Rcbtb2	pair1	b	ENSMUSG00000022106_86	chr14	+	TTTA	73162071	73162095
ENSMUSG00000022106_pair2_a	CCTTTGTTCTGAGGAAGAGTTAC	ENSMUSG00000022106	Rcbtb2	pair2	a	ENSMUSG00000022106_55	chr14	+	TTTC	73161998	73162022
ENSMUSG00000022106_pair2_b	AACCGAGTCTCACTGTAAAATGT	ENSMUSG00000022106	Rcbtb2	pair2	b	ENSMUSG00000022106_659	chr14	-	TTTC	73178476	73178452
ENSMUSG00000022108_pair1_a	TCCGGATGCCGTGGCGGTGGATT	ENSMUSG00000022108	Itm2b	pair1	a	ENSMUSG00000022108_335	chr14	-	TCCC	73385041	73385017
ENSMUSG00000022108_pair1_b	ACTCGGCGCTGGCCCAGAAGGAG	ENSMUSG00000022108	Itm2b	pair1	b	ENSMUSG00000022108_353	chr14	-	TTCA	73385111	73385087
ENSMUSG00000022108_pair2_a	TCCCACAGGCCGGGACCTACCTG	ENSMUSG00000022108	Itm2b	pair2	a	ENSMUSG00000022108_112	chr14	-	TTTC	73364704	73364680
ENSMUSG00000022108_pair2_b	GGCGGCATAACGATGGAAGTGTT	ENSMUSG00000022108	Itm2b	pair2	b	ENSMUSG00000022108_129	chr14	+	TTTG	73365782	73365806
ENSMUSG00000022109_pair1_a	CCAGGCAAAGGAAAAACTCAAGT	ENSMUSG00000022109	Med4	pair1	a	ENSMUSG00000022109_159	chr14	+	TTTA	73515300	73515324
ENSMUSG00000022109_pair1_b	TCAACTCAGGTGCTATCTCCTCT	ENSMUSG00000022109	Med4	pair1	b	ENSMUSG00000022109_188	chr14	+	TTTC	73516623	73516647
ENSMUSG00000022109_pair2_a	TGCAGCTGCTGAATATCACTGTC	ENSMUSG00000022109	Med4	pair2	a	ENSMUSG00000022109_142	chr14	-	TTTC	73513948	73513924
ENSMUSG00000022109_pair2_b	CCTGGAACCCAAGTCAGTGGAGC	ENSMUSG00000022109	Med4	pair2	b	ENSMUSG00000022109_227	chr14	-	GTTA	73516727	73516703
ENSMUSG00000022110_pair1_a	AGAGCGTAACATACTGTCACGGC	ENSMUSG00000022110	Sucla2	pair1	a	ENSMUSG00000022110_307	chr14	-	TTTC	73579502	73579478
ENSMUSG00000022110_pair1_b	TCTGAAGTGATGAGTTTAAACGC	ENSMUSG00000022110	Sucla2	pair1	b	ENSMUSG00000022110_512	chr14	-	TTTA	73591149	73591125
ENSMUSG00000022110_pair2_a	TGAAGTATGATGCAACTATGGTA	ENSMUSG00000022110	Sucla2	pair2	a	ENSMUSG00000022110_345	chr14	+	TTTC	73581754	73581778
ENSMUSG00000022110_pair2_b	TAAATCCTTTACTGCCATGACTA	ENSMUSG00000022110	Sucla2	pair2	b	ENSMUSG00000022110_571	chr14	-	TTTC	73592722	73592698
ENSMUSG00000022111_pair1_a	CCTCCTATTCCAGGCACCAAGTA	ENSMUSG00000022111	Uchl3	pair1	a	ENSMUSG00000022111_263	chr14	+	TTTC	101690555	101690579
ENSMUSG00000022111_pair1_b	CACAGATGGACGGAAACCATTTC	ENSMUSG00000022111	Uchl3	pair1	b	ENSMUSG00000022111_306	chr14	+	TTTC	101695150	101695174
ENSMUSG00000022111_pair2_a	TAGTTTCTCAAGCAGTTAGGCCT	ENSMUSG00000022111	Uchl3	pair2	a	ENSMUSG00000022111_44	chr14	+	TTTC	101665754	101665778
ENSMUSG00000022111_pair2_b	AAAAGAAATGTGAAATACCTCAG	ENSMUSG00000022111	Uchl3	pair2	b	ENSMUSG00000022111_259	chr14	-	TTTG	101668598	101668574
ENSMUSG00000022112_pair1_a	ACGGATGTTGGACTCTATTTATT	ENSMUSG00000022112	Gpc5	pair1	a	ENSMUSG00000022112_248	chr14	+	TTTC	115369638	115369662
ENSMUSG00000022112_pair1_b	CTCTGGTCTACAACCATCTTATA	ENSMUSG00000022112	Gpc5	pair1	b	ENSMUSG00000022112_282	chr14	+	TTTC	115369717	115369741
ENSMUSG00000022112_pair2_a	TGCTTGAAAGGTGAATACGATTT	ENSMUSG00000022112	Gpc5	pair2	a	ENSMUSG00000022112_471	chr14	+	TTTC	115399132	115399156
ENSMUSG00000022112_pair2_b	TCTTTGCTTGGGTCAAAAGTACA	ENSMUSG00000022112	Gpc5	pair2	b	ENSMUSG00000022112_501	chr14	-	TTTC	115399223	115399199
ENSMUSG00000022113_pair1_a	AGGACCCCGTGTCCATTGGCTGT	ENSMUSG00000022113	Trim52	pair1	a	ENSMUSG00000022113_32	chr14	+	TTTA	106106988	106107012
ENSMUSG00000022113_pair1_b	CTTGCCCCACAGCTGGGTCACAC	ENSMUSG00000022113	Trim52	pair1	b	ENSMUSG00000022113_61	chr14	-	CTTC	106107063	106107039
ENSMUSG00000022113_pair2_a	CTAGGTACACCGAGCAGGAGCAG	ENSMUSG00000022113	Trim52	pair2	a	ENSMUSG00000022113_80	chr14	+	TTTC	106107120	106107144
ENSMUSG00000022113_pair2_b	CAGAAGAGAGAGATGAACCCCCC	ENSMUSG00000022113	Trim52	pair2	b	ENSMUSG00000022113_136	chr14	+	TTTC	106107282	106107306
ENSMUSG00000022114_pair1_a	TCAGCACAATTGTCCTCATCGTC	ENSMUSG00000022114	Spry2	pair1	a	ENSMUSG00000022114_93	chr14	+	GTTG	105893031	105893055
ENSMUSG00000022114_pair1_b	ACACAGCACACACAAGTCCCATA	ENSMUSG00000022114	Spry2	pair1	b	ENSMUSG00000022114_113	chr14	+	TTTC	105893082	105893106
ENSMUSG00000022114_pair2_a	TACGCGATGGTCAGCGATGGGAG	ENSMUSG00000022114	Spry2	pair2	a	ENSMUSG00000022114_84	chr14	-	GTTG	105893005	105892981
ENSMUSG00000022114_pair2_b	AGTCCGACGGCAGGGGCCTCGGG	ENSMUSG00000022114	Spry2	pair2	b	ENSMUSG00000022114_139	chr14	+	ATCC	105893152	105893176
ENSMUSG00000022119_pair1_a	GAGACACAAATATTTGTTGAAAA	ENSMUSG00000022119	Rbm26	pair1	a	ENSMUSG00000022119_1388	chr14	-	TTTA	105159979	105159955
ENSMUSG00000022119_pair1_b	AAACCAAAGGTATTACCTTTCTG	ENSMUSG00000022119	Rbm26	pair1	b	ENSMUSG00000022119_1396	chr14	+	TTTA	105160475	105160499
ENSMUSG00000022119_pair2_a	GCTCTGGTAAAGAAAGACAAAAG	ENSMUSG00000022119	Rbm26	pair2	a	ENSMUSG00000022119_1435	chr14	-	TTTG	105160577	105160553
ENSMUSG00000022119_pair2_b	GAGGCGCTCAAGTCCTGGCTCAG	ENSMUSG00000022119	Rbm26	pair2	b	ENSMUSG00000022119_1476	chr14	-	CTTC	105176826	105176802
ENSMUSG00000022120_pair1_a	AAAGGTACGTCAGCCTGTCGTAT	ENSMUSG00000022120	Obi1	pair1	a	ENSMUSG00000022120_894	chr14	-	TTTC	104510445	104510421
ENSMUSG00000022120_pair1_b	TAGCCGTACCCATTACCTTCCCC	ENSMUSG00000022120	Obi1	pair1	b	ENSMUSG00000022120_901	chr14	+	CTCC	104522521	104522545
ENSMUSG00000022120_pair2_a	AGGCAAATAAAAAATTGAAGTTG	ENSMUSG00000022120	Obi1	pair2	a	ENSMUSG00000022120_664	chr14	-	TTTC	104503441	104503417
ENSMUSG00000022120_pair2_b	AGGAGTGATCGGGACTCTGCAGG	ENSMUSG00000022120	Obi1	pair2	b	ENSMUSG00000022120_847	chr14	+	TTTC	104510323	104510347
ENSMUSG00000022122_pair1_a	AGAGACGAGAAGTGGCCAAGACA	ENSMUSG00000022122	Ednrb	pair1	a	ENSMUSG00000022122_178	chr14	-	TTTC	103820920	103820896
ENSMUSG00000022122_pair1_b	GCAGGTCATCAGGGTATAAAAGA	ENSMUSG00000022122	Ednrb	pair1	b	ENSMUSG00000022122_209	chr14	+	TTTC	103821691	103821715
ENSMUSG00000022122_pair2_a	AAAGAAGCCATGTTGATACCAAT	ENSMUSG00000022122	Ednrb	pair2	a	ENSMUSG00000022122_96	chr14	+	GTTC	103819991	103820015
ENSMUSG00000022122_pair2_b	TGAAAGGGATTAAGCATGCAGAC	ENSMUSG00000022122	Ednrb	pair2	b	ENSMUSG00000022122_261	chr14	+	TTTC	103823070	103823094
ENSMUSG00000022123_pair1_a	AGAAAGTACTTACGTCTTGGTTG	ENSMUSG00000022123	Scel	pair1	a	ENSMUSG00000022123_177	chr14	-	TTTA	103540634	103540610
ENSMUSG00000022123_pair1_b	AAAGGGACCCAGCTCTGCACCCT	ENSMUSG00000022123	Scel	pair1	b	ENSMUSG00000022123_255	chr14	+	TTTC	103560243	103560267
ENSMUSG00000022123_pair2_a	AGGGACCAAGACCTGGACAGTCT	ENSMUSG00000022123	Scel	pair2	a	ENSMUSG00000022123_640	chr14	+	TTTC	103585085	103585109
ENSMUSG00000022123_pair2_b	ATCAGAGGCCAGGACCTAGAAAG	ENSMUSG00000022123	Scel	pair2	b	ENSMUSG00000022123_815	chr14	+	TTTC	103599339	103599363
ENSMUSG00000022124_pair1_a	AGAAGACAGTGCGAGCAACAACT	ENSMUSG00000022124	Fbxl3	pair1	a	ENSMUSG00000022124_220	chr14	+	TTTC	103083412	103083436
ENSMUSG00000022124_pair1_b	CCTCTTCTTGACCGGGCTCATGC	ENSMUSG00000022124	Fbxl3	pair1	b	ENSMUSG00000022124_462	chr14	-	TTTG	103095391	103095367
ENSMUSG00000022124_pair2_a	CAAACACAACTGTCAGTGCAGAG	ENSMUSG00000022124	Fbxl3	pair2	a	ENSMUSG00000022124_309	chr14	+	TTTA	103089436	103089460
ENSMUSG00000022124_pair2_b	ACTGGGGTAACCTCCTGCAGGAC	ENSMUSG00000022124	Fbxl3	pair2	b	ENSMUSG00000022124_484	chr14	-	TGTG	103095441	103095417
ENSMUSG00000022125_pair1_a	AATATGGAGACCTCCTGGGACAC	ENSMUSG00000022125	Cln5	pair1	a	ENSMUSG00000022125_98	chr14	+	TTTA	103071770	103071794
ENSMUSG00000022125_pair1_b	TGGCCAAAGCAAGAGTCTTGTTT	ENSMUSG00000022125	Cln5	pair1	b	ENSMUSG00000022125_341	chr14	-	TTTA	103076128	103076104
ENSMUSG00000022125_pair2_a	AAGGAATAGATGATAAACACTGG	ENSMUSG00000022125	Cln5	pair2	a	ENSMUSG00000022125_185	chr14	+	TTTG	103073346	103073370
ENSMUSG00000022125_pair2_b	CCAGGTAAATAGGCTCTCCACTG	ENSMUSG00000022125	Cln5	pair2	b	ENSMUSG00000022125_326	chr14	-	TTTC	103076074	103076050
ENSMUSG00000022126_pair1_a	TGGCCTCGACCTGCTGCTGGCGT	ENSMUSG00000022126	Acod1	pair1	a	ENSMUSG00000022126_178	chr14	+	TTTC	103051429	103051453
ENSMUSG00000022126_pair1_b	ACAGTATAGCGTGTCGAAGCTTG	ENSMUSG00000022126	Acod1	pair1	b	ENSMUSG00000022126_463	chr14	-	TTTC	103055206	103055182
ENSMUSG00000022126_pair2_a	ATGACACATGGCACCCTGCCACC	ENSMUSG00000022126	Acod1	pair2	a	ENSMUSG00000022126_142	chr14	+	TTTG	103051335	103051359
ENSMUSG00000022126_pair2_b	CTTGGAGGCCCAGCATTGCCAGA	ENSMUSG00000022126	Acod1	pair2	b	ENSMUSG00000022126_303	chr14	-	TTTC	103054736	103054712
ENSMUSG00000022129_pair1_a	GGTCCAGGACGCCCCTATAAGGC	ENSMUSG00000022129	Dct	pair1	a	ENSMUSG00000022129_419	chr14	-	TTTA	118040566	118040542
ENSMUSG00000022129_pair1_b	GGAAACCCACCTAATAATGTGTC	ENSMUSG00000022129	Dct	pair1	b	ENSMUSG00000022129_425	chr14	+	TTTG	118042994	118043018
ENSMUSG00000022129_pair2_a	TCTTCAGCCACTCATCAAAGATG	ENSMUSG00000022129	Dct	pair2	a	ENSMUSG00000022129_136	chr14	+	TTTC	118018744	118018768
ENSMUSG00000022129_pair2_b	TCTCAGGAATGCACTGGAAGGGT	ENSMUSG00000022129	Dct	pair2	b	ENSMUSG00000022129_215	chr14	-	TTTC	118034383	118034359
ENSMUSG00000022130_pair1_a	TGGATACTGATGTGGTCCATAGA	ENSMUSG00000022130	Tgds	pair1	a	ENSMUSG00000022130_251	chr14	+	TTTC	118117739	118117763
ENSMUSG00000022130_pair1_b	CCAAAACATGAGTACCATAAACA	ENSMUSG00000022130	Tgds	pair1	b	ENSMUSG00000022130_359	chr14	+	TTTA	118121795	118121819
ENSMUSG00000022130_pair2_a	CCTTGTACCTTTCCCAGTAAGAC	ENSMUSG00000022130	Tgds	pair2	a	ENSMUSG00000022130_279	chr14	+	TTTA	118119635	118119659
ENSMUSG00000022130_pair2_b	CGATCATATAGTCGGGATAATCC	ENSMUSG00000022130	Tgds	pair2	b	ENSMUSG00000022130_481	chr14	+	TTTA	118130617	118130641
ENSMUSG00000022131_pair1_a	CCTCGGCGTCCGGGTTGAGGAGC	ENSMUSG00000022131	Gpr180	pair1	a	ENSMUSG00000022131_154	chr14	-	TTTC	118148253	118148229
ENSMUSG00000022131_pair1_b	AAGACACCAGTCACCACAGCGCA	ENSMUSG00000022131	Gpr180	pair1	b	ENSMUSG00000022131_348	chr14	+	TTTG	118160017	118160041
ENSMUSG00000022131_pair2_a	AAGGTCCTCACCACTGCACTGCT	ENSMUSG00000022131	Gpr180	pair2	a	ENSMUSG00000022131_220	chr14	+	CTTA	118153678	118153702
ENSMUSG00000022131_pair2_b	ACATTGCCTCCCAAATTCAGATG	ENSMUSG00000022131	Gpr180	pair2	b	ENSMUSG00000022131_276	chr14	+	TTTG	118157899	118157923
ENSMUSG00000022132_pair1_a	CCTGACAATATGAATACAATCCC	ENSMUSG00000022132	Cldn10	pair1	a	ENSMUSG00000022132_227	chr14	-	TTTA	118861862	118861838
ENSMUSG00000022132_pair1_b	CATACAGGGAACAGCCTGTCATG	ENSMUSG00000022132	Cldn10	pair1	b	ENSMUSG00000022132_249	chr14	-	TTTG	118861985	118861961
ENSMUSG00000022132_pair2_a	ATTCCAAAGAGTGCAAAAATGGA	ENSMUSG00000022132	Cldn10	pair2	a	ENSMUSG00000022132_194	chr14	-	TTTC	118861781	118861757
ENSMUSG00000022132_pair2_b	ATCCTCTTTATATGGAGCAAAAG	ENSMUSG00000022132	Cldn10	pair2	b	ENSMUSG00000022132_260	chr14	+	TTTG	118862005	118862029
ENSMUSG00000022136_pair1_a	AGATGGTGACCCCGATAACTATA	ENSMUSG00000022136	Dnajc3	pair1	a	ENSMUSG00000022136_91	chr14	+	TTTC	118957862	118957886
ENSMUSG00000022136_pair1_b	CAAAATCAGCACACTCTACTACC	ENSMUSG00000022136	Dnajc3	pair1	b	ENSMUSG00000022136_294	chr14	+	TTTA	118970227	118970251
ENSMUSG00000022136_pair2_a	CTCCCAGGCAAGACTACAGAGAG	ENSMUSG00000022136	Dnajc3	pair2	a	ENSMUSG00000022136_144	chr14	+	TTTC	118960775	118960799
ENSMUSG00000022136_pair2_b	GTTGCAGCTCAAATCTAACCCCA	ENSMUSG00000022136	Dnajc3	pair2	b	ENSMUSG00000022136_185	chr14	+	TTTG	118967978	118968002
ENSMUSG00000022139_pair1_a	AGTGTGTCGGAGGATGAAGATAT	ENSMUSG00000022139	Mbnl2	pair1	a	ENSMUSG00000022139_100	chr14	-	TTTA	120379202	120379178
ENSMUSG00000022139_pair1_b	TATGGATTACATAAAGGGGCGTT	ENSMUSG00000022139	Mbnl2	pair1	b	ENSMUSG00000022139_277	chr14	+	TTTG	120389009	120389033
ENSMUSG00000022139_pair2_a	AGAGAGGAACGTGCTCACGCTCC	ENSMUSG00000022139	Mbnl2	pair2	a	ENSMUSG00000022139_27	chr14	+	TACC	120325302	120325326
ENSMUSG00000022139_pair2_b	TCTCTGGTACTGTCTGCAGACCT	ENSMUSG00000022139	Mbnl2	pair2	b	ENSMUSG00000022139_28	chr14	-	TTCC	120325314	120325290
ENSMUSG00000022141_pair1_a	AGATGAAAGCCGTGGCTGGTATG	ENSMUSG00000022141	Nipbl	pair1	a	ENSMUSG00000022141_578	chr15	-	TTTC	8300901	8300877
ENSMUSG00000022141_pair1_b	GCATAGCAGGTTCTGGATCTGTT	ENSMUSG00000022141	Nipbl	pair1	b	ENSMUSG00000022141_609	chr15	+	TTTC	8301345	8301369
ENSMUSG00000022141_pair2_a	ACTGCTGCCTCTCGAACACTAGT	ENSMUSG00000022141	Nipbl	pair2	a	ENSMUSG00000022141_1365	chr15	+	TTCC	8323484	8323508
ENSMUSG00000022141_pair2_b	TCTGAGGTTGTTGCTGTAGACCC	ENSMUSG00000022141	Nipbl	pair2	b	ENSMUSG00000022141_1414	chr15	-	TTTG	8323694	8323670
ENSMUSG00000022142_pair1_a	TCGGCAGCAGTAAGAGAAAGTTC	ENSMUSG00000022142	Nup155	pair1	a	ENSMUSG00000022142_1330	chr15	-	TTTC	8145537	8145513
ENSMUSG00000022142_pair1_b	ACTTCAGCAGCGACTAGAATACA	ENSMUSG00000022142	Nup155	pair1	b	ENSMUSG00000022142_1570	chr15	+	TTTC	8150766	8150790
ENSMUSG00000022142_pair2_a	ACAGAATGCCATTGTCTCTGCTG	ENSMUSG00000022142	Nup155	pair2	a	ENSMUSG00000022142_462	chr15	+	TTTC	8120483	8120507
ENSMUSG00000022142_pair2_b	TGAGGCTGTCATCAGTAAAATTC	ENSMUSG00000022142	Nup155	pair2	b	ENSMUSG00000022142_611	chr15	-	TTTC	8124249	8124225
ENSMUSG00000022144_pair1_a	AGCGGGCGCTTCGAGAAGCCTCT	ENSMUSG00000022144	Gdnf	pair1	a	ENSMUSG00000022144_76	chr15	-	CTTC	7815717	7815693
ENSMUSG00000022144_pair1_b	ATAGCCCAAACCCAAGTCAGTGA	ENSMUSG00000022144	Gdnf	pair1	b	ENSMUSG00000022144_192	chr15	-	TTTC	7834602	7834578
ENSMUSG00000022144_pair2_a	CAGTCACTGGTCAGCGCGAAGGG	ENSMUSG00000022144	Gdnf	pair2	a	ENSMUSG00000022144_88	chr15	-	CTTA	7815770	7815746
ENSMUSG00000022144_pair2_b	TGTGAATCGGCCGAGACAATGTA	ENSMUSG00000022144	Gdnf	pair2	b	ENSMUSG00000022144_206	chr15	+	TTCC	7834637	7834661
ENSMUSG00000022146_pair1_a	ATAAGAATCAGGGCTCTGGTAGA	ENSMUSG00000022146	Osmr	pair1	a	ENSMUSG00000022146_1221	chr15	-	TTTC	6847115	6847091
ENSMUSG00000022146_pair1_b	AGATAGAGATCAGTAGACTGAAC	ENSMUSG00000022146	Osmr	pair1	b	ENSMUSG00000022146_1286	chr15	-	TTTC	6852466	6852442
ENSMUSG00000022146_pair2_a	AACCAGGCGTCCGTTACAACTTC	ENSMUSG00000022146	Osmr	pair2	a	ENSMUSG00000022146_514	chr15	-	TTTA	6823651	6823627
ENSMUSG00000022146_pair2_b	CAGTGGAAGAACCTTGGTCCCAA	ENSMUSG00000022146	Osmr	pair2	b	ENSMUSG00000022146_548	chr15	-	TTTG	6824525	6824501
ENSMUSG00000022148_pair1_a	TCCGCATCACAGACAACCCAGAA	ENSMUSG00000022148	Fyb	pair1	a	ENSMUSG00000022148_672	chr15	+	ATTA	6638906	6638930
ENSMUSG00000022148_pair1_b	AGCGAATCATAGTCAATCTCCAC	ENSMUSG00000022148	Fyb	pair1	b	ENSMUSG00000022148_731	chr15	-	TTTC	6640490	6640466
ENSMUSG00000022148_pair2_a	AGACATCCTATAAATGACGAAAA	ENSMUSG00000022148	Fyb	pair2	a	ENSMUSG00000022148_505	chr15	+	TTTC	6630066	6630090
ENSMUSG00000022148_pair2_b	AAGCTCAGCTCATTCTTTCCTCC	ENSMUSG00000022148	Fyb	pair2	b	ENSMUSG00000022148_665	chr15	-	TTTG	6638887	6638863
ENSMUSG00000022149_pair1_a	ATGGGAAAAGCTGTGTTGATGTT	ENSMUSG00000022149	C9	pair1	a	ENSMUSG00000022149_117	chr15	+	TTTA	6458916	6458940
ENSMUSG00000022149_pair1_b	ACTGCAGGCAGGTGCATAAAGAG	ENSMUSG00000022149	C9	pair1	b	ENSMUSG00000022149_172	chr15	+	TTTG	6459514	6459538
ENSMUSG00000022149_pair2_a	ATATTGTCCTCCCAGGGACCCAG	ENSMUSG00000022149	C9	pair2	a	ENSMUSG00000022149_529	chr15	-	TTTC	6486822	6486798
ENSMUSG00000022149_pair2_b	CCATTATCTGTCTTTATGCAACC	ENSMUSG00000022149	C9	pair2	b	ENSMUSG00000022149_613	chr15	-	TTTC	6489964	6489940
ENSMUSG00000022150_pair1_a	CTTGTCTGGCATAAAAATCATTG	ENSMUSG00000022150	Dab2	pair1	a	ENSMUSG00000022150_143	chr15	+	TTTC	6419797	6419821
ENSMUSG00000022150_pair1_b	AGGCTGAACCATTAGTCGTCGAT	ENSMUSG00000022150	Dab2	pair1	b	ENSMUSG00000022150_234	chr15	+	TTTC	6423080	6423104
ENSMUSG00000022150_pair2_a	CCAATCTCACCAGGGAATGGCAG	ENSMUSG00000022150	Dab2	pair2	a	ENSMUSG00000022150_120	chr15	+	TTTC	6419722	6419746
ENSMUSG00000022150_pair2_b	TAGCAAAAAATTGATGCTGGCCT	ENSMUSG00000022150	Dab2	pair2	b	ENSMUSG00000022150_220	chr15	-	TTTA	6422353	6422329
ENSMUSG00000022151_pair1_a	TGAAATCTTACAGAATGGCTTCC	ENSMUSG00000022151	Ttc33	pair1	a	ENSMUSG00000022151_2	chr15	+	TTTC	5189565	5189589
ENSMUSG00000022151_pair1_b	AAGCAGAAGCAGCTGATGAGAAG	ENSMUSG00000022151	Ttc33	pair1	b	ENSMUSG00000022151_31	chr15	+	TTTG	5189646	5189670
ENSMUSG00000022151_pair2_a	TGGCACACAGGTCCTGCTGTCTC	ENSMUSG00000022151	Ttc33	pair2	a	ENSMUSG00000022151_140	chr15	+	TTTC	5211985	5212009
ENSMUSG00000022151_pair2_b	CCACGCCTCCCACGAGTGTGGGT	ENSMUSG00000022151	Ttc33	pair2	b	ENSMUSG00000022151_168	chr15	-	TTTG	5212089	5212065
ENSMUSG00000022155_pair1_a	AGAGCCCAAGTTTAGGAATCATA	ENSMUSG00000022155	Mroh2b	pair1	a	ENSMUSG00000022155_518	chr15	+	TTTC	4912773	4912797
ENSMUSG00000022155_pair1_b	TGGGAAAAAAAGCCTGACAAAGA	ENSMUSG00000022155	Mroh2b	pair1	b	ENSMUSG00000022155_1045	chr15	+	TTTC	4925583	4925607
ENSMUSG00000022155_pair2_a	CCTAGAGCATCCATAGAGCGTTC	ENSMUSG00000022155	Mroh2b	pair2	a	ENSMUSG00000022155_1305	chr15	-	TTTC	4934618	4934594
ENSMUSG00000022155_pair2_b	ATGGATCAGAATGCACGGGATTC	ENSMUSG00000022155	Mroh2b	pair2	b	ENSMUSG00000022155_1903	chr15	+	TTTC	4948657	4948681
ENSMUSG00000022156_pair1_a	CTCTTTCCACAGGACAATGACAG	ENSMUSG00000022156	Gzme	pair1	a	ENSMUSG00000022156_227	chr14	-	TTTG	56118849	56118825
ENSMUSG00000022156_pair1_b	AAGGTAATAGGAGATACTGTGGA	ENSMUSG00000022156	Gzme	pair1	b	ENSMUSG00000022156_264	chr14	-	ATTG	56119377	56119353
ENSMUSG00000022156_pair2_a	CATAAGCTTTGTTGTCACACACG	ENSMUSG00000022156	Gzme	pair2	a	ENSMUSG00000022156_41	chr14	+	AGTC	56117823	56117847
ENSMUSG00000022156_pair2_b	TAATGCCACTGCCTTCTTCAGTG	ENSMUSG00000022156	Gzme	pair2	b	ENSMUSG00000022156_190	chr14	-	ATTA	56118741	56118717
ENSMUSG00000022157_pair1_a	ACAGAGTTATAAATGTAACCTTA	ENSMUSG00000022157	Mcpt8	pair1	a	ENSMUSG00000022157_253	chr14	-	TTTC	56083495	56083471
ENSMUSG00000022157_pair1_b	CTGGTGGCAAGAGACATCGTAAT	ENSMUSG00000022157	Mcpt8	pair1	b	ENSMUSG00000022157_281	chr14	-	TTTC	56083853	56083829
ENSMUSG00000022157_pair2_a	CCCAACCTGCCACTGTGCACACC	ENSMUSG00000022157	Mcpt8	pair2	a	ENSMUSG00000022157_147	chr14	+	TTTC	56083028	56083052
ENSMUSG00000022157_pair2_b	ACAATGAAACACTGGTCAATGAC	ENSMUSG00000022157	Mcpt8	pair2	b	ENSMUSG00000022157_212	chr14	-	TTTG	56083396	56083372
ENSMUSG00000022159_pair1_a	CATGAATATAAGGCCGTGCTCAC	ENSMUSG00000022159	Rab2b	pair1	a	ENSMUSG00000022159_108	chr14	+	TTTC	52266222	52266246
ENSMUSG00000022159_pair1_b	GAGCACGTATGGTCAACATCGAT	ENSMUSG00000022159	Rab2b	pair1	b	ENSMUSG00000022159_247	chr14	-	TTTG	52275502	52275478
ENSMUSG00000022159_pair2_a	TAAAGACAGACTTTACCTCTTAT	ENSMUSG00000022159	Rab2b	pair2	a	ENSMUSG00000022159_140	chr14	+	TTTA	52268622	52268646
ENSMUSG00000022159_pair2_b	GTTCTATCACCCGTTCCTACTAC	ENSMUSG00000022159	Rab2b	pair2	b	ENSMUSG00000022159_212	chr14	-	TTCC	52268985	52268961
ENSMUSG00000022160_pair1_a	ACCAGTGACCCGTCCGGCCCGTC	ENSMUSG00000022160	Mettl3	pair1	a	ENSMUSG00000022160_166	chr14	+	TTTA	52296686	52296710
ENSMUSG00000022160_pair1_b	TACTTACCCCCAGAGGTTCAGAC	ENSMUSG00000022160	Mettl3	pair1	b	ENSMUSG00000022160_207	chr14	+	TTTC	52296908	52296932
ENSMUSG00000022160_pair2_a	TCTCCTATGCTCCAGTTATGAAC	ENSMUSG00000022160	Mettl3	pair2	a	ENSMUSG00000022160_206	chr14	-	GTTC	52296791	52296767
ENSMUSG00000022160_pair2_b	ATGTCCCATACGGTAGCTCCATG	ENSMUSG00000022160	Mettl3	pair2	b	ENSMUSG00000022160_267	chr14	+	GTTA	52297546	52297570
ENSMUSG00000022174_pair1_a	CCTGAGAATACAGATCAACCCCC	ENSMUSG00000022174	Dad1	pair1	a	ENSMUSG00000022174_53	chr14	-	TTTG	54242868	54242844
ENSMUSG00000022174_pair1_b	TGGAGGAGTACTTGAGCTCCACT	ENSMUSG00000022174	Dad1	pair1	b	ENSMUSG00000022174_129	chr14	-	TTCC	54253809	54253785
ENSMUSG00000022174_pair2_a	GGAGCGAGCCTTTGCTGACTTCC	ENSMUSG00000022174	Dad1	pair2	a	ENSMUSG00000022174_28	chr14	-	CTCC	54242814	54242790
ENSMUSG00000022174_pair2_b	TATACTGCTGACCGGGGCGCTGC	ENSMUSG00000022174	Dad1	pair2	b	ENSMUSG00000022174_106	chr14	-	TTTA	54253748	54253724
ENSMUSG00000022175_pair1_a	ATCCTGCACTCCCCTCTACAGCC	ENSMUSG00000022175	Lrp10	pair1	a	ENSMUSG00000022175_121	chr14	+	TTTA	54467496	54467520
ENSMUSG00000022175_pair1_b	GGGGCAGGGCGTAGGAGCAGTCC	ENSMUSG00000022175	Lrp10	pair1	b	ENSMUSG00000022175_502	chr14	-	TTTC	54468676	54468652
ENSMUSG00000022175_pair2_a	CAGAGGCCTCTAGGCCGGGACAG	ENSMUSG00000022175	Lrp10	pair2	a	ENSMUSG00000022175_67	chr14	+	TTTA	54465617	54465641
ENSMUSG00000022175_pair2_b	AGTGCCTGAACCACCGCTGCATT	ENSMUSG00000022175	Lrp10	pair2	b	ENSMUSG00000022175_199	chr14	+	TTCC	54467790	54467814
ENSMUSG00000022176_pair1_a	GAGGTCTCCAGGGAGACCATGCT	ENSMUSG00000022176	Rem2	pair1	a	ENSMUSG00000022176_148	chr14	+	TTTG	54477770	54477794
ENSMUSG00000022176_pair1_b	GTCGATCTGTCACTGAGAAGACG	ENSMUSG00000022176	Rem2	pair1	b	ENSMUSG00000022176_246	chr14	-	CTTC	54479039	54479015
ENSMUSG00000022176_pair2_a	AGGTCATGCTCGTGGGGGAGAGT	ENSMUSG00000022176	Rem2	pair2	a	ENSMUSG00000022176_136	chr14	+	TTTA	54477713	54477737
ENSMUSG00000022176_pair2_b	TCTGCTCATCTGCAGGGAGATGC	ENSMUSG00000022176	Rem2	pair2	b	ENSMUSG00000022176_212	chr14	+	GTTC	54478935	54478959
ENSMUSG00000022177_pair1_a	TCAGCGCTGTAAGTGTCAGACAA	ENSMUSG00000022177	Haus4	pair1	a	ENSMUSG00000022177_84	chr14	+	TTTC	54542406	54542430
ENSMUSG00000022177_pair1_b	GTGTGGATGAAAGCCCGGCTCCA	ENSMUSG00000022177	Haus4	pair1	b	ENSMUSG00000022177_241	chr14	-	TTTC	54545820	54545796
ENSMUSG00000022177_pair2_a	TCTGCCGGGGCTCTTAGGGACCG	ENSMUSG00000022177	Haus4	pair2	a	ENSMUSG00000022177_70	chr14	-	TTTC	54542278	54542254
ENSMUSG00000022177_pair2_b	CAACCTGGGAGGGCGGCATGAGC	ENSMUSG00000022177	Haus4	pair2	b	ENSMUSG00000022177_248	chr14	+	TTTC	54548858	54548882
ENSMUSG00000022178_pair1_a	AGGAGGCAGCTGAGAAGTGCTGT	ENSMUSG00000022178	Ajuba	pair1	a	ENSMUSG00000022178_205	chr14	-	TTTC	54571654	54571630
ENSMUSG00000022178_pair1_b	TACAGCGTCAATGGCTCTGTCTA	ENSMUSG00000022178	Ajuba	pair1	b	ENSMUSG00000022178_234	chr14	-	TTTC	54571811	54571787
ENSMUSG00000022178_pair2_a	GATGCATCGTATGTAACAAGTGC	ENSMUSG00000022178	Ajuba	pair2	a	ENSMUSG00000022178_163	chr14	-	TTCC	54570468	54570444
ENSMUSG00000022178_pair2_b	AGCTGCAGGTACACTCACCACAG	ENSMUSG00000022178	Ajuba	pair2	b	ENSMUSG00000022178_249	chr14	+	CTTA	54573370	54573394
ENSMUSG00000022179_pair1_a	AGTAGTGAAGTTCCTTCTGGAAA	ENSMUSG00000022179	4931414P19Rik	pair1	a	ENSMUSG00000022179_252	chr14	-	TTTC	54585735	54585711
ENSMUSG00000022179_pair1_b	TGGCCAGTCCCTCGGATCCTGCA	ENSMUSG00000022179	4931414P19Rik	pair1	b	ENSMUSG00000022179_325	chr14	+	TTTC	54591155	54591179
ENSMUSG00000022179_pair2_a	GCCAATCGATCCAGTATCATGAG	ENSMUSG00000022179	4931414P19Rik	pair2	a	ENSMUSG00000022179_156	chr14	-	TTTC	54584704	54584680
ENSMUSG00000022179_pair2_b	TCCCCTCCCAGTGGCAGTGAAGC	ENSMUSG00000022179	4931414P19Rik	pair2	b	ENSMUSG00000022179_622	chr14	-	TTTC	54595693	54595669
ENSMUSG00000022180_pair1_a	CAAGAACCTGACATCGGCCTCGT	ENSMUSG00000022180	Slc7a8	pair1	a	ENSMUSG00000022180_409	chr14	-	TTTC	54735837	54735813
ENSMUSG00000022180_pair1_b	AGTGCTCCTCACATGGGTCAACT	ENSMUSG00000022180	Slc7a8	pair1	b	ENSMUSG00000022180_488	chr14	-	TTTC	54737671	54737647
ENSMUSG00000022180_pair2_a	CCATTATCTACCTGCTGTTCTGG	ENSMUSG00000022180	Slc7a8	pair2	a	ENSMUSG00000022180_129	chr14	-	TTTC	54724903	54724879
ENSMUSG00000022180_pair2_b	GTGGAGTCAATGGCTCCCTCTTC	ENSMUSG00000022180	Slc7a8	pair2	b	ENSMUSG00000022180_271	chr14	-	TTTG	54733217	54733193
ENSMUSG00000022181_pair1_a	TGTGACCACTACCCATGGACTCA	ENSMUSG00000022181	C6	pair1	a	ENSMUSG00000022181_23	chr15	+	TTTC	4731725	4731749
ENSMUSG00000022181_pair1_b	AGTACAAGGGTCACAGTCTGACC	ENSMUSG00000022181	C6	pair1	b	ENSMUSG00000022181_123	chr15	-	TTTC	4733814	4733790
ENSMUSG00000022181_pair2_a	TCACTGTTACAGACAAGTAGTAG	ENSMUSG00000022181	C6	pair2	a	ENSMUSG00000022181_60	chr15	+	TTTC	4733647	4733671
ENSMUSG00000022181_pair2_b	TCAGAATATATTACCACTGTCAC	ENSMUSG00000022181	C6	pair2	b	ENSMUSG00000022181_203	chr15	-	TTTA	4735286	4735262
ENSMUSG00000022184_pair1_a	AGAAAAGAAAGAGACAGAGCAAG	ENSMUSG00000022184	Fbxo4	pair1	a	ENSMUSG00000022184_191	chr15	-	TTTC	3971518	3971494
ENSMUSG00000022184_pair1_b	AGTAATGATCTGTACTTCCCAGC	ENSMUSG00000022184	Fbxo4	pair1	b	ENSMUSG00000022184_414	chr15	+	TTCC	3977918	3977942
ENSMUSG00000022184_pair2_a	TGCAGTTATAAAATGTGCTGTCC	ENSMUSG00000022184	Fbxo4	pair2	a	ENSMUSG00000022184_340	chr15	-	TTTA	3975986	3975962
ENSMUSG00000022184_pair2_b	AGAGACCCAATTCTCTGGAGATA	ENSMUSG00000022184	Fbxo4	pair2	b	ENSMUSG00000022184_410	chr15	-	TATA	3977911	3977887
ENSMUSG00000022185_pair1_a	AGATGGCCGATCTACCAAGAGTC	ENSMUSG00000022185	Acin1	pair1	a	ENSMUSG00000022185_263	chr14	+	TTTC	54644223	54644247
ENSMUSG00000022185_pair1_b	GTAACATTAGGAGATACCTTAAC	ENSMUSG00000022185	Acin1	pair1	b	ENSMUSG00000022185_452	chr14	-	TTTA	54645361	54645337
ENSMUSG00000022185_pair2_a	TGAGGTGTCTCACCTCATCTTGC	ENSMUSG00000022185	Acin1	pair2	a	ENSMUSG00000022185_286	chr14	+	TTTC	54644431	54644455
ENSMUSG00000022185_pair2_b	GTTGGCAGGTTCGTCCCTTCACT	ENSMUSG00000022185	Acin1	pair2	b	ENSMUSG00000022185_388	chr14	-	TTTC	54644803	54644779
ENSMUSG00000022186_pair1_a	TAGGGCACACTTGCCGAGAGGAT	ENSMUSG00000022186	Oxct1	pair1	a	ENSMUSG00000022186_218	chr15	+	TTTC	4053708	4053732
ENSMUSG00000022186_pair1_b	ACTAGTACAGTACCTGAAAATCA	ENSMUSG00000022186	Oxct1	pair1	b	ENSMUSG00000022186_323	chr15	-	TTTA	4057792	4057768
ENSMUSG00000022186_pair2_a	ACTTTGAAGATGAACAGTCATGT	ENSMUSG00000022186	Oxct1	pair2	a	ENSMUSG00000022186_514	chr15	-	TTTC	4094092	4094068
ENSMUSG00000022186_pair2_b	TAAGTATGGTGACCTGGCCAACT	ENSMUSG00000022186	Oxct1	pair2	b	ENSMUSG00000022186_609	chr15	+	TTTC	4101842	4101866
ENSMUSG00000022191_pair1_a	ATTGTAGGATTAATCACAACGAA	ENSMUSG00000022191	Drosha	pair1	a	ENSMUSG00000022191_1285	chr15	+	TTTC	12901092	12901116
ENSMUSG00000022191_pair1_b	CTTGGAGGGGAGCCTAGAGGAAG	ENSMUSG00000022191	Drosha	pair1	b	ENSMUSG00000022191_1413	chr15	+	TTTA	12907330	12907354
ENSMUSG00000022191_pair2_a	TAGAAACTTGAACTGGATCGATT	ENSMUSG00000022191	Drosha	pair2	a	ENSMUSG00000022191_1370	chr15	+	TTTA	12905592	12905616
ENSMUSG00000022191_pair2_b	TGGGCGACTCCATAATGCAGCTG	ENSMUSG00000022191	Drosha	pair2	b	ENSMUSG00000022191_1557	chr15	+	TTTC	12915361	12915385
ENSMUSG00000022193_pair1_a	TCTGACCTTAACTAGTTTCTCCA	ENSMUSG00000022193	Psmb5	pair1	a	ENSMUSG00000022193_225	chr14	-	TTTC	54616840	54616816
ENSMUSG00000022193_pair1_b	TGAGCACCTTGAAGGCCAGGGTG	ENSMUSG00000022193	Psmb5	pair1	b	ENSMUSG00000022193_227	chr14	+	TGTC	54617783	54617807
ENSMUSG00000022193_pair2_a	GTAGATGGCTCGGCGGGCCAGAT	ENSMUSG00000022193	Psmb5	pair2	a	ENSMUSG00000022193_61	chr14	+	CTTG	54614323	54614347
ENSMUSG00000022193_pair2_b	TCAGGCCTCTACTACGTAGACAG	ENSMUSG00000022193	Psmb5	pair2	b	ENSMUSG00000022193_104	chr14	-	CCCC	54614489	54614465
ENSMUSG00000022194_pair1_a	GGGCTCGGGCTCCGGCAGCAGCT	ENSMUSG00000022194	Pabpn1	pair1	a	ENSMUSG00000022194_67	chr14	-	CTTC	54894357	54894333
ENSMUSG00000022194_pair1_b	AGAGGAAGACAAATCAAGGTAAG	ENSMUSG00000022194	Pabpn1	pair1	b	ENSMUSG00000022194_283	chr14	+	GTTC	54897018	54897042
ENSMUSG00000022194_pair2_a	CTCCTCCTCCTGACTGCCGGGGG	ENSMUSG00000022194	Pabpn1	pair2	a	ENSMUSG00000022194_94	chr14	-	CTTC	54894444	54894420
ENSMUSG00000022194_pair2_b	GGAATCACCTGAAAAGGACAGAG	ENSMUSG00000022194	Pabpn1	pair2	b	ENSMUSG00000022194_329	chr14	-	TTTG	54897132	54897108
ENSMUSG00000022195_pair1_a	ACAGAAAAAAAATCCAAGTCAAT	ENSMUSG00000022195	6030458C11Rik	pair1	a	ENSMUSG00000022195_291	chr15	+	TTTG	12817885	12817909
ENSMUSG00000022195_pair1_b	TCAAGTAATCTGGCTCCACCCCA	ENSMUSG00000022195	6030458C11Rik	pair1	b	ENSMUSG00000022195_484	chr15	-	TTTC	12821503	12821479
ENSMUSG00000022195_pair2_a	GGAGGTCAGCAGAGCCAGAACAC	ENSMUSG00000022195	6030458C11Rik	pair2	a	ENSMUSG00000022195_337	chr15	-	TTCC	12817996	12817972
ENSMUSG00000022195_pair2_b	GTAGGCAAAGACATTTCTACCAC	ENSMUSG00000022195	6030458C11Rik	pair2	b	ENSMUSG00000022195_462	chr15	-	CTTA	12821439	12821415
ENSMUSG00000022197_pair1_a	AGTAAAGTGCATGCCATCTTAAG	ENSMUSG00000022197	Pdzd2	pair1	a	ENSMUSG00000022197_2286	chr15	-	TTTA	12399260	12399236
ENSMUSG00000022197_pair1_b	AAGAGGCTATTCACACCTTCAAG	ENSMUSG00000022197	Pdzd2	pair1	b	ENSMUSG00000022197_2471	chr15	-	TTTC	12402664	12402640
ENSMUSG00000022197_pair2_a	CCAAACGGATCAGCTGCAGAGGA	ENSMUSG00000022197	Pdzd2	pair2	a	ENSMUSG00000022197_2515	chr15	-	TTTC	12406510	12406486
ENSMUSG00000022197_pair2_b	CATCATTGGACTATACAAAGAGA	ENSMUSG00000022197	Pdzd2	pair2	b	ENSMUSG00000022197_2566	chr15	-	TTTC	12407294	12407270
ENSMUSG00000022199_pair1_a	CAGGTTTGGCCGTCGTGGGATTG	ENSMUSG00000022199	Slc22a17	pair1	a	ENSMUSG00000022199_452	chr14	-	TTTC	54909832	54909808
ENSMUSG00000022199_pair1_b	CGTGCTCACCACCAATGCCATCG	ENSMUSG00000022199	Slc22a17	pair1	b	ENSMUSG00000022199_515	chr14	-	TGCC	54912273	54912249
ENSMUSG00000022199_pair2_a	TCCTGGGCTTCCTGCTAGCTGGT	ENSMUSG00000022199	Slc22a17	pair2	a	ENSMUSG00000022199_415	chr14	-	TTTC	54909722	54909698
ENSMUSG00000022199_pair2_b	GTGGCGCTGGGCATGGCCTCAGA	ENSMUSG00000022199	Slc22a17	pair2	b	ENSMUSG00000022199_595	chr14	-	TTTC	54912524	54912500
ENSMUSG00000022200_pair1_a	AAGGAAACGCGGCTGACCCTGAT	ENSMUSG00000022200	Golph3	pair1	a	ENSMUSG00000022200_45	chr15	+	CTCC	12321893	12321917
ENSMUSG00000022200_pair1_b	TGCTGGGCCTCAAGGACCGAGAG	ENSMUSG00000022200	Golph3	pair1	b	ENSMUSG00000022200_59	chr15	+	CTCC	12321930	12321954
ENSMUSG00000022200_pair2_a	AGGTGATCTGTAAATCGGATGCT	ENSMUSG00000022200	Golph3	pair2	a	ENSMUSG00000022200_147	chr15	+	TTTC	12343031	12343055
ENSMUSG00000022200_pair2_b	GGTGAGACGTGGAATCCATTAAA	ENSMUSG00000022200	Golph3	pair2	b	ENSMUSG00000022200_221	chr15	+	TTTA	12349363	12349387
ENSMUSG00000022201_pair1_a	TGAGCACAGCAAAACAAGGTTGA	ENSMUSG00000022201	Zfr	pair1	a	ENSMUSG00000022201_1062	chr15	-	TTTC	12162208	12162184
ENSMUSG00000022201_pair1_b	GATGTAACCTCGGGTATGGTGAA	ENSMUSG00000022201	Zfr	pair1	b	ENSMUSG00000022201_1175	chr15	+	TTTA	12170811	12170835
ENSMUSG00000022201_pair2_a	TAAGATCAGCTGTGCTGGACCAC	ENSMUSG00000022201	Zfr	pair2	a	ENSMUSG00000022201_420	chr15	+	TTTG	12146368	12146392
ENSMUSG00000022201_pair2_b	ATGACCCCAATGCTAAAGAGATG	ENSMUSG00000022201	Zfr	pair2	b	ENSMUSG00000022201_771	chr15	+	TTTA	12154503	12154527
ENSMUSG00000022203_pair1_a	CCGTGGGGCACAAAGAGACATGG	ENSMUSG00000022203	Efs	pair1	a	ENSMUSG00000022203_71	chr14	+	TTTG	54917359	54917383
ENSMUSG00000022203_pair1_b	CCTTCCGTTCCGCCAGTCCCCTC	ENSMUSG00000022203	Efs	pair1	b	ENSMUSG00000022203_129	chr14	+	TTTA	54919324	54919348
ENSMUSG00000022203_pair2_a	TACGCAGGGCAGTGCCAGAGCCA	ENSMUSG00000022203	Efs	pair2	a	ENSMUSG00000022203_97	chr14	-	CTTC	54917473	54917449
ENSMUSG00000022203_pair2_b	TCCAGGGGTCTAGAACCCTGAGC	ENSMUSG00000022203	Efs	pair2	b	ENSMUSG00000022203_151	chr14	+	TTTA	54919380	54919404
ENSMUSG00000022204_pair1_a	AGGTGATGGCTGTCACTGCACAA	ENSMUSG00000022204	Ngdn	pair1	a	ENSMUSG00000022204_43	chr14	+	TTTC	55017060	55017084
ENSMUSG00000022204_pair1_b	ACTCAGGGTCTGAGCTTCTTGGA	ENSMUSG00000022204	Ngdn	pair1	b	ENSMUSG00000022204_83	chr14	+	TTTA	55021044	55021068
ENSMUSG00000022204_pair2_a	AAAAGACATACATACTCACCTGC	ENSMUSG00000022204	Ngdn	pair2	a	ENSMUSG00000022204_40	chr14	-	TTCT	55016251	55016227
ENSMUSG00000022204_pair2_b	AGGCTGGTGGAGATTCGCACGGT	ENSMUSG00000022204	Ngdn	pair2	b	ENSMUSG00000022204_124	chr14	+	TTTG	55021167	55021191
ENSMUSG00000022205_pair1_a	GGTATTTCTTTAAACATGGAACA	ENSMUSG00000022205	Sub1	pair1	a	ENSMUSG00000022205_35	chr15	-	TTTA	11984302	11984278
ENSMUSG00000022205_pair1_b	ATTTCACCTTCTGAATCCATCCA	ENSMUSG00000022205	Sub1	pair1	b	ENSMUSG00000022205_51	chr15	+	TTTC	11986469	11986493
ENSMUSG00000022205_pair2_a	CTTTGAAGTCCCGAACACTGACA	ENSMUSG00000022205	Sub1	pair2	a	ENSMUSG00000022205_81	chr15	+	TTTC	11986521	11986545
ENSMUSG00000022205_pair2_b	GTGCCCTCCGACTCTACCTGGAA	ENSMUSG00000022205	Sub1	pair2	b	ENSMUSG00000022205_106	chr15	+	CTCA	11990938	11990962
ENSMUSG00000022206_pair1_a	CATGGAGGTGAAAAGTTCTGTTG	ENSMUSG00000022206	Npr3	pair1	a	ENSMUSG00000022206_292	chr15	-	TTTC	11883353	11883329
ENSMUSG00000022206_pair1_b	TCTCCCCAGTGGTGATCATGTGT	ENSMUSG00000022206	Npr3	pair1	b	ENSMUSG00000022206_388	chr15	-	TTTC	11895817	11895793
ENSMUSG00000022206_pair2_a	ACGGTCCTCAGTAGGGTGACTGT	ENSMUSG00000022206	Npr3	pair2	a	ENSMUSG00000022206_299	chr15	+	TTTC	11883370	11883394
ENSMUSG00000022206_pair2_b	AATGTTGAAGAAAGCGTAGTCTC	ENSMUSG00000022206	Npr3	pair2	b	ENSMUSG00000022206_347	chr15	+	GTTC	11895703	11895727
ENSMUSG00000022208_pair1_a	ACTCCTATACACCCACAGGCACT	ENSMUSG00000022208	Jph4	pair1	a	ENSMUSG00000022208_525	chr14	-	TTTC	55114200	55114176
ENSMUSG00000022208_pair1_b	CCAGGGCCACTGGCAGCAGGGCA	ENSMUSG00000022208	Jph4	pair1	b	ENSMUSG00000022208_582	chr14	-	GTTA	55115096	55115072
ENSMUSG00000022208_pair2_a	GTGGCGTCGGTTGCCCAGCCACT	ENSMUSG00000022208	Jph4	pair2	a	ENSMUSG00000022208_339	chr14	+	ATCC	55113609	55113633
ENSMUSG00000022208_pair2_b	CAGGACGGCTACGGCACCGAGAC	ENSMUSG00000022208	Jph4	pair2	b	ENSMUSG00000022208_542	chr14	-	CTTC	55114936	55114912
ENSMUSG00000022209_pair1_a	AGATCCTGGATGTAAATGTGAAG	ENSMUSG00000022209	Dhrs2	pair1	a	ENSMUSG00000022209_177	chr14	+	TTTC	55238742	55238766
ENSMUSG00000022209_pair1_b	TGGCACTAGGCAGTTGACTCTGA	ENSMUSG00000022209	Dhrs2	pair1	b	ENSMUSG00000022209_277	chr14	-	TTCC	55240467	55240443
ENSMUSG00000022209_pair2_a	CTCAAGGGGAGGCAGCGTTGTTC	ENSMUSG00000022209	Dhrs2	pair2	a	ENSMUSG00000022209_214	chr14	+	TTTC	55239794	55239818
ENSMUSG00000022209_pair2_b	TCAGAAACTGGGCGTCTACAACA	ENSMUSG00000022209	Dhrs2	pair2	b	ENSMUSG00000022209_244	chr14	+	CTTC	55240351	55240375
ENSMUSG00000022210_pair1_a	AAAGAAAGGGTTGACAGCAGCAT	ENSMUSG00000022210	Dhrs4	pair1	a	ENSMUSG00000022210_153	chr14	-	TTCC	55486183	55486159
ENSMUSG00000022210_pair1_b	ATCATCATGGCTGTAGCTGTCAC	ENSMUSG00000022210	Dhrs4	pair1	b	ENSMUSG00000022210_196	chr14	-	TTTA	55487134	55487110
ENSMUSG00000022210_pair2_a	CCCTCGTAGGATCGGCTTTGCCA	ENSMUSG00000022210	Dhrs4	pair2	a	ENSMUSG00000022210_64	chr14	+	TTTA	55480013	55480037
ENSMUSG00000022210_pair2_b	CTTTGCAGAGGCGGCTCAGTGGT	ENSMUSG00000022210	Dhrs4	pair2	b	ENSMUSG00000022210_215	chr14	+	TTTC	55487248	55487272
ENSMUSG00000022211_pair1_a	TGCAGGACACTATGGCCATCAAA	ENSMUSG00000022211	Carmil3	pair1	a	ENSMUSG00000022211_1195	chr14	+	TTTC	55501821	55501845
ENSMUSG00000022211_pair1_b	TAGCCATGGGTAGGTAGCTCAGA	ENSMUSG00000022211	Carmil3	pair1	b	ENSMUSG00000022211_1272	chr14	-	TTTA	55502364	55502340
ENSMUSG00000022211_pair2_a	TCTGCAGCGCCTTCGACAGCATC	ENSMUSG00000022211	Carmil3	pair2	a	ENSMUSG00000022211_809	chr14	-	TTTA	55498379	55498355
ENSMUSG00000022211_pair2_b	CTCGTGGTCATGGTTCCTGCCTC	ENSMUSG00000022211	Carmil3	pair2	b	ENSMUSG00000022211_1181	chr14	-	TTTC	55501567	55501543
ENSMUSG00000022212_pair1_a	ACTGGAGTCATAGTCATATACCA	ENSMUSG00000022212	Cpne6	pair1	a	ENSMUSG00000022212_314	chr14	-	TTCC	55514264	55514240
ENSMUSG00000022212_pair1_b	TGGGTCAAAGTTGATAGCAAAGT	ENSMUSG00000022212	Cpne6	pair1	b	ENSMUSG00000022212_535	chr14	-	TTTC	55515899	55515875
ENSMUSG00000022212_pair2_a	TAAGACCAATGGAGACCAGAGTG	ENSMUSG00000022212	Cpne6	pair2	a	ENSMUSG00000022212_229	chr14	+	TTTA	55513668	55513692
ENSMUSG00000022212_pair2_b	CCTTGAGCGGCCTGTGGATGTCA	ENSMUSG00000022212	Cpne6	pair2	b	ENSMUSG00000022212_294	chr14	-	TTTA	55513901	55513877
ENSMUSG00000022214_pair1_a	ACCGAGAACAAAACCGGCGTACT	ENSMUSG00000022214	Dcaf11	pair1	a	ENSMUSG00000022214_392	chr14	+	TTTG	55565509	55565533
ENSMUSG00000022214_pair1_b	GGAGCTTATGTCAGCAAAGGCCA	ENSMUSG00000022214	Dcaf11	pair1	b	ENSMUSG00000022214_432	chr14	-	TTTG	55565694	55565670
ENSMUSG00000022214_pair2_a	TTTGCCTACCTTACTGTCAATAA	ENSMUSG00000022214	Dcaf11	pair2	a	ENSMUSG00000022214_481	chr14	-	TTTG	55565835	55565811
ENSMUSG00000022214_pair2_b	ATGGTCTGATCTTTGGAGTTGGA	ENSMUSG00000022214	Dcaf11	pair2	b	ENSMUSG00000022214_506	chr14	-	CTTA	55566911	55566887
ENSMUSG00000022215_pair1_a	GAAGTGAACAAGCCGCCCGCCTC	ENSMUSG00000022215	Fitm1	pair1	a	ENSMUSG00000022215_33	chr14	+	TTTG	55575793	55575817
ENSMUSG00000022215_pair1_b	AGAGGCCCAGCAGCAGCACATTG	ENSMUSG00000022215	Fitm1	pair1	b	ENSMUSG00000022215_225	chr14	-	TTCC	55576746	55576722
ENSMUSG00000022215_pair2_a	GTGGGGAGGGGAGGGAACATGGA	ENSMUSG00000022215	Fitm1	pair2	a	ENSMUSG00000022215_1	chr14	+	GTTA	55575660	55575684
ENSMUSG00000022215_pair2_b	CACTTCCTGTCCACAGAAAGTTT	ENSMUSG00000022215	Fitm1	pair2	b	ENSMUSG00000022215_84	chr14	+	TTTC	55576295	55576319
ENSMUSG00000022216_pair1_a	GGCGTTGCAGGAGGACCACAATC	ENSMUSG00000022216	Psme1	pair1	a	ENSMUSG00000022216_201	chr14	-	TTTA	55580390	55580366
ENSMUSG00000022216_pair1_b	TAACTGCAGGGTGACTATCGGCA	ENSMUSG00000022216	Psme1	pair1	b	ENSMUSG00000022216_311	chr14	+	TTTC	55581039	55581063
ENSMUSG00000022216_pair2_a	CGTGAAGACCTGTGTAGCAAGGT	ENSMUSG00000022216	Psme1	pair2	a	ENSMUSG00000022216_35	chr14	+	GTTC	55579603	55579627
ENSMUSG00000022216_pair2_b	CCAAGAAAATCTCAGAGTTGGAT	ENSMUSG00000022216	Psme1	pair2	b	ENSMUSG00000022216_62	chr14	+	TTTC	55579795	55579819
ENSMUSG00000022217_pair1_a	AATTTCAGAGTGATGTGGAGAGA	ENSMUSG00000022217	Emc9	pair1	a	ENSMUSG00000022217_76	chr14	-	TTTC	55581755	55581731
ENSMUSG00000022217_pair1_b	AGTGGGTGCCCAAGGACAAGAAC	ENSMUSG00000022217	Emc9	pair1	b	ENSMUSG00000022217_90	chr14	-	CTTC	55581909	55581885
ENSMUSG00000022217_pair2_a	CCTCTACACAGCCCCGGGCCTCT	ENSMUSG00000022217	Emc9	pair2	a	ENSMUSG00000022217_161	chr14	-	CTTC	55582140	55582116
ENSMUSG00000022217_pair2_b	TCACGACAGGTGGATGTGTGGGG	ENSMUSG00000022217	Emc9	pair2	b	ENSMUSG00000022217_194	chr14	-	TTTC	55584768	55584744
ENSMUSG00000022218_pair1_a	TTCCCAGCGGACTCTGTGACCAT	ENSMUSG00000022218	Tgm1	pair1	a	ENSMUSG00000022218_214	chr14	-	TTTC	55704979	55704955
ENSMUSG00000022218_pair1_b	AGAGCGGGTGCGGACAGTGAACT	ENSMUSG00000022218	Tgm1	pair1	b	ENSMUSG00000022218_742	chr14	+	CTTC	55711008	55711032
ENSMUSG00000022218_pair2_a	CACGTGTGGAACGACTGCTGGAT	ENSMUSG00000022218	Tgm1	pair2	a	ENSMUSG00000022218_460	chr14	-	CTTC	55708754	55708730
ENSMUSG00000022218_pair2_b	GGTTGTGTCCGTTGTTCTTAGTC	ENSMUSG00000022218	Tgm1	pair2	b	ENSMUSG00000022218_768	chr14	+	TTTA	55711079	55711103
ENSMUSG00000022219_pair1_a	ACCACTTACCTTATCTAGCAGTT	ENSMUSG00000022219	Cideb	pair1	a	ENSMUSG00000022219_177	chr14	+	TTTG	55757829	55757853
ENSMUSG00000022219_pair1_b	AGCCTTCAACCCCAATGGCCTGC	ENSMUSG00000022219	Cideb	pair1	b	ENSMUSG00000022219_249	chr14	-	TTTC	55758282	55758258
ENSMUSG00000022219_pair2_a	GGACTGTCCGCTTATGATCACAG	ENSMUSG00000022219	Cideb	pair2	a	ENSMUSG00000022219_194	chr14	+	TTCC	55757882	55757906
ENSMUSG00000022219_pair2_b	CAACCATCAGGTCAGTATCCACT	ENSMUSG00000022219	Cideb	pair2	b	ENSMUSG00000022219_233	chr14	-	TTTC	55758000	55757976
ENSMUSG00000022220_pair1_a	CCTGTGGTAGCAGAGCTCTCTGT	ENSMUSG00000022220	Adcy4	pair1	a	ENSMUSG00000022220_1160	chr14	+	TTTA	55781575	55781599
ENSMUSG00000022220_pair1_b	TCCGCAGGAGCTGACCTCAGACC	ENSMUSG00000022220	Adcy4	pair1	b	ENSMUSG00000022220_1298	chr14	-	TTTC	55782043	55782019
ENSMUSG00000022220_pair2_a	TAGGACCTCTACCACCAGTCGTA	ENSMUSG00000022220	Adcy4	pair2	a	ENSMUSG00000022220_255	chr14	-	TTTG	55770525	55770501
ENSMUSG00000022220_pair2_b	GTCGAACTTGCCAAAGAGCTCAT	ENSMUSG00000022220	Adcy4	pair2	b	ENSMUSG00000022220_1016	chr14	+	TTTG	55779711	55779735
ENSMUSG00000022221_pair1_a	GGACTGGGAACCCCAGCAATGAA	ENSMUSG00000022221	Ripk3	pair1	a	ENSMUSG00000022221_267	chr14	+	TTTC	55786775	55786799
ENSMUSG00000022221_pair1_b	CCTGTAGACATCACTCGCTTTAG	ENSMUSG00000022221	Ripk3	pair1	b	ENSMUSG00000022221_364	chr14	+	TTTA	55787277	55787301
ENSMUSG00000022221_pair2_a	CTGAGACTCCCGGTCCTCACCCC	ENSMUSG00000022221	Ripk3	pair2	a	ENSMUSG00000022221_121	chr14	-	TTTA	55786064	55786040
ENSMUSG00000022221_pair2_b	TCTGCCAGCCAGCACTGCCCACA	ENSMUSG00000022221	Ripk3	pair2	b	ENSMUSG00000022221_344	chr14	+	CTTC	55787120	55787144
ENSMUSG00000022223_pair1_a	TCCAACCTGGTAACCAAATGGGA	ENSMUSG00000022223	Sdr39u1	pair1	a	ENSMUSG00000022223_177	chr14	-	TTTC	55898322	55898298
ENSMUSG00000022223_pair1_b	TCTGCAGATGGAATGAAACCTTC	ENSMUSG00000022223	Sdr39u1	pair1	b	ENSMUSG00000022223_263	chr14	-	TTTC	55899316	55899292
ENSMUSG00000022223_pair2_a	GGAGCGTACCTACACCTGTGACT	ENSMUSG00000022223	Sdr39u1	pair2	a	ENSMUSG00000022223_208	chr14	+	TTTG	55899171	55899195
ENSMUSG00000022223_pair2_b	ACTTCGTGGCCCCTGCCTCTCAG	ENSMUSG00000022223	Sdr39u1	pair2	b	ENSMUSG00000022223_325	chr14	+	TTTA	55899853	55899877
ENSMUSG00000022225_pair1_a	GTTGTCCACGACATCATGCTACT	ENSMUSG00000022225	Cma1	pair1	a	ENSMUSG00000022225_195	chr14	-	TTTG	55942593	55942569
ENSMUSG00000022225_pair1_b	CAGATAGGCCATGTAGGGGCGGG	ENSMUSG00000022225	Cma1	pair1	b	ENSMUSG00000022225_281	chr14	+	TTTC	55943787	55943811
ENSMUSG00000022225_pair2_a	CAGCTGTGTGTGGGCAACCCCAA	ENSMUSG00000022225	Cma1	pair2	a	ENSMUSG00000022225_90	chr14	-	TTCC	55942174	55942150
ENSMUSG00000022225_pair2_b	TTATGGGCTCCTAGGAGGACTGT	ENSMUSG00000022225	Cma1	pair2	b	ENSMUSG00000022225_226	chr14	+	TTTG	55942665	55942689
ENSMUSG00000022226_pair1_a	GTGGTGAACTTCAGATAGGCCAT	ENSMUSG00000022226	Mcpt2	pair1	a	ENSMUSG00000022226_55	chr14	-	CTTA	56042774	56042750
ENSMUSG00000022226_pair1_b	TATGACATCATGTTACTGAAGGT	ENSMUSG00000022226	Mcpt2	pair1	b	ENSMUSG00000022226_149	chr14	+	TTTC	56043474	56043498
ENSMUSG00000022226_pair2_a	GAAGGAGAGGTGTGGTGGGTTTC	ENSMUSG00000022226	Mcpt2	pair2	a	ENSMUSG00000022226_58	chr14	+	GTTC	56042779	56042803
ENSMUSG00000022226_pair2_b	ATGTTGTGGGACTGCCTGCGCAA	ENSMUSG00000022226	Mcpt2	pair2	b	ENSMUSG00000022226_272	chr14	-	TTTG	56043924	56043900
ENSMUSG00000022227_pair1_a	TGAGGACAGATGTGGTGGGTTTC	ENSMUSG00000022227	Mcpt1	pair1	a	ENSMUSG00000022227_53	chr14	+	GTTC	56018639	56018663
ENSMUSG00000022227_pair1_b	ACTTTGTGGAACTTCCCACACAG	ENSMUSG00000022227	Mcpt1	pair1	b	ENSMUSG00000022227_263	chr14	-	TTTA	56019590	56019566
ENSMUSG00000022227_pair2_a	TCCTCTGTTGTGTGGATTCACTC	ENSMUSG00000022227	Mcpt1	pair2	a	ENSMUSG00000022227_120	chr14	-	TTTA	56019080	56019056
ENSMUSG00000022227_pair2_b	TCCCAACAGCTTGAAGAGAAAGC	ENSMUSG00000022227	Mcpt1	pair2	b	ENSMUSG00000022227_159	chr14	+	TTTC	56019336	56019360
ENSMUSG00000022228_pair1_a	TCTCTAGGACTCAGCCCAAAGAA	ENSMUSG00000022228	Zscan26	pair1	a	ENSMUSG00000022228_409	chr13	-	CTTA	21447905	21447881
ENSMUSG00000022228_pair1_b	TGAAGCAAGGGATGGCACTGGCC	ENSMUSG00000022228	Zscan26	pair1	b	ENSMUSG00000022228_563	chr13	-	TGCC	21449470	21449446
ENSMUSG00000022228_pair2_a	GTTCTTACCTCTCTCCTCAGGCT	ENSMUSG00000022228	Zscan26	pair2	a	ENSMUSG00000022228_370	chr13	+	TTTG	21447774	21447798
ENSMUSG00000022228_pair2_b	TGAGGAAGCGCACACCCAGGCTG	ENSMUSG00000022228	Zscan26	pair2	b	ENSMUSG00000022228_377	chr13	+	CTTC	21447799	21447823
ENSMUSG00000022229_pair1_a	ATGGGTAAACTCAGTTGACCGAG	ENSMUSG00000022229	Atp12a	pair1	a	ENSMUSG00000022229_364	chr14	-	TTTC	56372909	56372885
ENSMUSG00000022229_pair1_b	TGAGGCATCTCCAACCACAACTC	ENSMUSG00000022229	Atp12a	pair1	b	ENSMUSG00000022229_641	chr14	-	TTTC	56376165	56376141
ENSMUSG00000022229_pair2_a	TTGGTAGTTGATTAGAAGCTCAT	ENSMUSG00000022229	Atp12a	pair2	a	ENSMUSG00000022229_943	chr14	-	TTTC	56382585	56382561
ENSMUSG00000022229_pair2_b	GTACCACTTACAATGTCTGTGCC	ENSMUSG00000022229	Atp12a	pair2	b	ENSMUSG00000022229_1102	chr14	-	TTTA	56384495	56384471
ENSMUSG00000022231_pair1_a	AGGAGGAATGTCAGAACTACATA	ENSMUSG00000022231	Sema5a	pair1	a	ENSMUSG00000022231_163	chr15	+	TTTC	32548709	32548733
ENSMUSG00000022231_pair1_b	TCGGAAGAAGAAGTAGGTGAAAT	ENSMUSG00000022231	Sema5a	pair1	b	ENSMUSG00000022231_318	chr15	-	TTTC	32562550	32562526
ENSMUSG00000022231_pair2_a	CCAGGGCGAGATCCAGCCATTTA	ENSMUSG00000022231	Sema5a	pair2	a	ENSMUSG00000022231_250	chr15	+	TTTC	32550374	32550398
ENSMUSG00000022231_pair2_b	CAGACCCGGGCAGCCCTGGAGAA	ENSMUSG00000022231	Sema5a	pair2	b	ENSMUSG00000022231_341	chr15	-	TTTA	32562609	32562585
ENSMUSG00000022234_pair1_a	TGAAAGGGCCATGGGGATGACCT	ENSMUSG00000022234	Cct5	pair1	a	ENSMUSG00000022234_109	chr15	+	TTTC	31592390	31592414
ENSMUSG00000022234_pair1_b	GGTGGCTCAAATGGACACGTGAG	ENSMUSG00000022234	Cct5	pair1	b	ENSMUSG00000022234_368	chr15	+	TTTA	31594193	31594217
ENSMUSG00000022234_pair2_a	GGCTGCCCCTCCTCCATACACAA	ENSMUSG00000022234	Cct5	pair2	a	ENSMUSG00000022234_161	chr15	+	TTTC	31592684	31592708
ENSMUSG00000022234_pair2_b	ATCAGAGGAGGAAACAAGATGGT	ENSMUSG00000022234	Cct5	pair2	b	ENSMUSG00000022234_216	chr15	-	TTTC	31592891	31592867
ENSMUSG00000022235_pair1_a	TGGCAATCATGTCAGCCATATAC	ENSMUSG00000022235	Cmbl	pair1	a	ENSMUSG00000022235_84	chr15	-	TTTC	31582064	31582040
ENSMUSG00000022235_pair1_b	ACTTGGTAATTAACTATGCAGTG	ENSMUSG00000022235	Cmbl	pair1	b	ENSMUSG00000022235_293	chr15	-	TTTA	31589740	31589716
ENSMUSG00000022235_pair2_a	AACCACGCGGGGAAGGTGGACCA	ENSMUSG00000022235	Cmbl	pair2	a	ENSMUSG00000022235_130	chr15	-	TTTC	31584046	31584022
ENSMUSG00000022235_pair2_b	TGCAAAAATAAACAACGTTGGGT	ENSMUSG00000022235	Cmbl	pair2	b	ENSMUSG00000022235_248	chr15	-	TTTC	31588233	31588209
ENSMUSG00000022236_pair1_a	AAAGGGGATGCGAGCAGGCCCGC	ENSMUSG00000022236	Ropn1l	pair1	a	ENSMUSG00000022236_82	chr15	+	TTTC	31443386	31443410
ENSMUSG00000022236_pair1_b	TAAACAGTGTAGCCACAAGCAAT	ENSMUSG00000022236	Ropn1l	pair1	b	ENSMUSG00000022236_182	chr15	-	TTTC	31449136	31449112
ENSMUSG00000022236_pair2_a	CCAGTACTTGTCTGGACTGGACC	ENSMUSG00000022236	Ropn1l	pair2	a	ENSMUSG00000022236_78	chr15	-	TTTA	31443373	31443349
ENSMUSG00000022236_pair2_b	AGCCCTGTCCAGAGGAGACCCAC	ENSMUSG00000022236	Ropn1l	pair2	b	ENSMUSG00000022236_236	chr15	-	TTTC	31451200	31451176
ENSMUSG00000022237_pair1_a	TCTAGTCTGCCGGACACCCGCAG	ENSMUSG00000022237	Ankrd33b	pair1	a	ENSMUSG00000022237_498	chr15	-	CTTC	31367267	31367243
ENSMUSG00000022237_pair1_b	GTACTCCTCGTAGTCCGCTGGGT	ENSMUSG00000022237	Ankrd33b	pair1	b	ENSMUSG00000022237_499	chr15	+	CTTC	31367269	31367293
ENSMUSG00000022237_pair2_a	CGTACCTCCTCGGAACTCGGCCC	ENSMUSG00000022237	Ankrd33b	pair2	a	ENSMUSG00000022237_434	chr15	+	CTCC	31367057	31367081
ENSMUSG00000022237_pair2_b	GGAGGGCGTCCCTGAGGCGGCGA	ENSMUSG00000022237	Ankrd33b	pair2	b	ENSMUSG00000022237_465	chr15	-	TCCC	31367169	31367145
ENSMUSG00000022240_pair1_a	AGTGCATCACATGATGAGAGGTT	ENSMUSG00000022240	Ctnnd2	pair1	a	ENSMUSG00000022240_756	chr15	-	TTTG	30847265	30847241
ENSMUSG00000022240_pair1_b	CGATCATCCTGAAGAGGTGAATT	ENSMUSG00000022240	Ctnnd2	pair1	b	ENSMUSG00000022240_793	chr15	-	TTTC	30847361	30847337
ENSMUSG00000022240_pair2_a	AGATAAGGAGACAAGGAGGGATA	ENSMUSG00000022240	Ctnnd2	pair2	a	ENSMUSG00000022240_651	chr15	+	TTTC	30806680	30806704
ENSMUSG00000022240_pair2_b	TCAGAGCCCCACAGGCACTACGG	ENSMUSG00000022240	Ctnnd2	pair2	b	ENSMUSG00000022240_687	chr15	-	TTCC	30806777	30806753
ENSMUSG00000022241_pair1_a	AATGAAAATCCAAAGACACTATA	ENSMUSG00000022241	Tars	pair1	a	ENSMUSG00000022241_312	chr15	+	TTTA	11388147	11388171
ENSMUSG00000022241_pair1_b	AGTCAGGGCCTGGCTGACAACAC	ENSMUSG00000022241	Tars	pair1	b	ENSMUSG00000022241_848	chr15	-	TTTA	11393286	11393262
ENSMUSG00000022241_pair2_a	TGTGAGGATGGCAATCATTCTTT	ENSMUSG00000022241	Tars	pair2	a	ENSMUSG00000022241_152	chr15	+	TTTC	11387279	11387303
ENSMUSG00000022241_pair2_b	GTTCCCACTTCTCACCGAACTCA	ENSMUSG00000022241	Tars	pair2	b	ENSMUSG00000022241_251	chr15	+	TTTA	11387732	11387756
ENSMUSG00000022243_pair1_a	ACTTTCTCAATAGAACCGTATTC	ENSMUSG00000022243	Slc45a2	pair1	a	ENSMUSG00000022243_318	chr15	-	TTTA	11012737	11012713
ENSMUSG00000022243_pair1_b	ACAGGAAGGCAGTCCATCCAATC	ENSMUSG00000022243	Slc45a2	pair1	b	ENSMUSG00000022243_399	chr15	-	TTTG	11022174	11022150
ENSMUSG00000022243_pair2_a	GGTGCCATAGACTGGGTGCATCT	ENSMUSG00000022243	Slc45a2	pair2	a	ENSMUSG00000022243_232	chr15	+	TTTG	11012500	11012524
ENSMUSG00000022243_pair2_b	CTAATGCCCGAAGGAGTGACTTC	ENSMUSG00000022243	Slc45a2	pair2	b	ENSMUSG00000022243_372	chr15	-	TTTA	11022108	11022084
ENSMUSG00000022244_pair1_a	TCCAAAGTAGCTGGCCATGACAT	ENSMUSG00000022244	Amacr	pair1	a	ENSMUSG00000022244_118	chr15	+	TTTC	10983447	10983471
ENSMUSG00000022244_pair1_b	CACAGGAAAGAACTTAAGTATGC	ENSMUSG00000022244	Amacr	pair1	b	ENSMUSG00000022244_229	chr15	-	TTTC	10988797	10988773
ENSMUSG00000022244_pair2_a	TGGCCCGAGGCAAGCGCTCGCTA	ENSMUSG00000022244	Amacr	pair2	a	ENSMUSG00000022244_45	chr15	+	TTTC	10981939	10981963
ENSMUSG00000022244_pair2_b	AGGAGGCCCTCCACCACCAGCAC	ENSMUSG00000022244	Amacr	pair2	b	ENSMUSG00000022244_350	chr15	+	TTTG	10994998	10995022
ENSMUSG00000022245_pair1_a	GAGCCGGATAAGGAAGACAATCA	ENSMUSG00000022245	Skor1	pair1	a	ENSMUSG00000022245_237	chr9	-	TTTA	63142359	63142335
ENSMUSG00000022245_pair1_b	TGATCATACCACAGCGGCGAGAG	ENSMUSG00000022245	Skor1	pair1	b	ENSMUSG00000022245_846	chr9	+	TTTG	63146219	63146243
ENSMUSG00000022245_pair2_a	GGCCGTCGCAGGTGTATGCGCCT	ENSMUSG00000022245	Skor1	pair2	a	ENSMUSG00000022245_275	chr9	-	TTTC	63143411	63143387
ENSMUSG00000022245_pair2_b	ACTCGTGGCGTCGGCACCTCAAA	ENSMUSG00000022245	Skor1	pair2	b	ENSMUSG00000022245_752	chr9	-	TTTA	63145962	63145938
ENSMUSG00000022246_pair1_a	ATTAAGGCGTCCACAGTGTTCGA	ENSMUSG00000022246	Rai14	pair1	a	ENSMUSG00000022246_960	chr15	+	TTTA	10592190	10592214
ENSMUSG00000022246_pair1_b	TCTCCTAGGATGGGAACATCCCC	ENSMUSG00000022246	Rai14	pair1	b	ENSMUSG00000022246_1034	chr15	-	TTTC	10593118	10593094
ENSMUSG00000022246_pair2_a	GCAGAGGAGCTGTACAGCCTGAA	ENSMUSG00000022246	Rai14	pair2	a	ENSMUSG00000022246_1051	chr15	+	GTTC	10595015	10595039
ENSMUSG00000022246_pair2_b	CCCTTCAATCCACGTAGGTCACA	ENSMUSG00000022246	Rai14	pair2	b	ENSMUSG00000022246_1145	chr15	-	TTTA	10599805	10599781
ENSMUSG00000022247_pair1_a	TCAATATATTCTCTTACCACATA	ENSMUSG00000022247	Brix1	pair1	a	ENSMUSG00000022247_332	chr15	+	TTTA	10479560	10479584
ENSMUSG00000022247_pair1_b	AAATTACCTCATTTATCACAAAT	ENSMUSG00000022247	Brix1	pair1	b	ENSMUSG00000022247_388	chr15	+	TTTA	10481705	10481729
ENSMUSG00000022247_pair2_a	TAACAAGATCTTCAGTACGCCAC	ENSMUSG00000022247	Brix1	pair2	a	ENSMUSG00000022247_216	chr15	-	TTTA	10478781	10478757
ENSMUSG00000022247_pair2_b	AAGCCCGATATTAAAGTACCTGC	ENSMUSG00000022247	Brix1	pair2	b	ENSMUSG00000022247_415	chr15	+	TTTA	10483272	10483296
ENSMUSG00000022248_pair1_a	GTAGCAAAACACGTGGCGTGTTC	ENSMUSG00000022248	Rad1	pair1	a	ENSMUSG00000022248_48	chr15	-	TTTG	10486656	10486632
ENSMUSG00000022248_pair1_b	TGAGCTGGACATGACAGGTGATG	ENSMUSG00000022248	Rad1	pair1	b	ENSMUSG00000022248_232	chr15	+	TTTC	10490448	10490472
ENSMUSG00000022248_pair2_a	TGCAGCACCAATGTTATGAATAA	ENSMUSG00000022248	Rad1	pair2	a	ENSMUSG00000022248_202	chr15	+	TTTC	10490386	10490410
ENSMUSG00000022248_pair2_b	ACTGTGATAAGACCCAGGTCAAC	ENSMUSG00000022248	Rad1	pair2	b	ENSMUSG00000022248_295	chr15	+	TTTC	10492835	10492859
ENSMUSG00000022249_pair1_a	TGAAGTCAGCCCCCAAACTGCTG	ENSMUSG00000022249	Ttc23l	pair1	a	ENSMUSG00000022249_312	chr15	-	TTTC	10530674	10530650
ENSMUSG00000022249_pair1_b	TACGAAGAAATCGCTCAGATCGA	ENSMUSG00000022249	Ttc23l	pair1	b	ENSMUSG00000022249_364	chr15	-	TTTG	10533703	10533679
ENSMUSG00000022249_pair2_a	TAAAATATATCTCAACCGCATCT	ENSMUSG00000022249	Ttc23l	pair2	a	ENSMUSG00000022249_257	chr15	+	CTTA	10523673	10523697
ENSMUSG00000022249_pair2_b	ACCTCCTCTACCTACCCCTGTAC	ENSMUSG00000022249	Ttc23l	pair2	b	ENSMUSG00000022249_281	chr15	+	TACC	10530572	10530596
ENSMUSG00000022253_pair1_a	TGCCAGTCCCTTCCAGATATAAC	ENSMUSG00000022253	Nadk2	pair1	a	ENSMUSG00000022253_286	chr15	-	TTTA	9092764	9092740
ENSMUSG00000022253_pair1_b	CGTACTCACCAATATGTAAAACA	ENSMUSG00000022253	Nadk2	pair1	b	ENSMUSG00000022253_461	chr15	-	TTTC	9103051	9103027
ENSMUSG00000022253_pair2_a	GCCACCACCACCACCCGCGAGGG	ENSMUSG00000022253	Nadk2	pair2	a	ENSMUSG00000022253_60	chr15	-	TTTC	9071693	9071669
ENSMUSG00000022253_pair2_b	AGTCTGTCCAGGACTTTACTCGC	ENSMUSG00000022253	Nadk2	pair2	b	ENSMUSG00000022253_196	chr15	-	TTTA	9085774	9085750
ENSMUSG00000022255_pair1_a	AGTCAAAGAAAAATAAGAAGAAA	ENSMUSG00000022255	Mtdh	pair1	a	ENSMUSG00000022255_178	chr15	+	TTTC	34114018	34114042
ENSMUSG00000022255_pair1_b	AAAGGACATACTTAACCCAGACC	ENSMUSG00000022255	Mtdh	pair1	b	ENSMUSG00000022255_512	chr15	-	TTTA	34123781	34123757
ENSMUSG00000022255_pair2_a	TTGTTACCTATACAGCCAAATGG	ENSMUSG00000022255	Mtdh	pair2	a	ENSMUSG00000022255_115	chr15	+	TTTC	34099465	34099489
ENSMUSG00000022255_pair2_b	TCTCACCCTGCAGTGTAGAATCT	ENSMUSG00000022255	Mtdh	pair2	b	ENSMUSG00000022255_350	chr15	-	TTTC	34116386	34116362
ENSMUSG00000022257_pair1_a	TGCGTACCTTAAGTGTCAAAAGA	ENSMUSG00000022257	Laptm4b	pair1	a	ENSMUSG00000022257_239	chr15	-	TTTA	34276245	34276221
ENSMUSG00000022257_pair1_b	GAGCTGCTACAGGTACATCAACG	ENSMUSG00000022257	Laptm4b	pair1	b	ENSMUSG00000022257_253	chr15	+	TTTG	34277451	34277475
ENSMUSG00000022257_pair2_a	TCTTCTGCAGATCATCAATGCTG	ENSMUSG00000022257	Laptm4b	pair2	a	ENSMUSG00000022257_42	chr15	+	TTTC	34258667	34258691
ENSMUSG00000022257_pair2_b	GCAACATGCTGCCTGGATCATCC	ENSMUSG00000022257	Laptm4b	pair2	b	ENSMUSG00000022257_136	chr15	+	TTTA	34273223	34273247
ENSMUSG00000022261_pair1_a	AACGGACAGAAGTTCTAGCAGGT	ENSMUSG00000022261	Sdc2	pair1	a	ENSMUSG00000022261_210	chr15	+	TTTA	33028158	33028182
ENSMUSG00000022261_pair1_b	CTCATCCTGCTATTGGTGTACCG	ENSMUSG00000022261	Sdc2	pair1	b	ENSMUSG00000022261_245	chr15	+	TTTC	33032417	33032441
ENSMUSG00000022261_pair2_a	TGAGGCAGAAGAGAAGCTGGGCC	ENSMUSG00000022261	Sdc2	pair2	a	ENSMUSG00000022261_183	chr15	+	TTTC	33028081	33028105
ENSMUSG00000022261_pair2_b	TTCTCTTATCTCAGCCGTCATTG	ENSMUSG00000022261	Sdc2	pair2	b	ENSMUSG00000022261_224	chr15	+	TTTC	33032359	33032383
ENSMUSG00000022262_pair1_a	TAAGCTGTATACGAAACAGAAGT	ENSMUSG00000022262	Dnah5	pair1	a	ENSMUSG00000022262_829	chr15	+	TTTC	28246325	28246349
ENSMUSG00000022262_pair1_b	TCTAAATAAGACTAATATCTGAG	ENSMUSG00000022262	Dnah5	pair1	b	ENSMUSG00000022262_967	chr15	-	TTTC	28247879	28247855
ENSMUSG00000022262_pair2_a	AATATGCCTGTAATCAACGAATG	ENSMUSG00000022262	Dnah5	pair2	a	ENSMUSG00000022262_3510	chr15	+	TTTA	28365624	28365648
ENSMUSG00000022262_pair2_b	CTCGGACCCTGCTCATGAAATAC	ENSMUSG00000022262	Dnah5	pair2	b	ENSMUSG00000022262_4054	chr15	-	TTTC	28384344	28384320
ENSMUSG00000022263_pair1_a	TGAAGATACGTACCTCAACCACA	ENSMUSG00000022263	Trio	pair1	a	ENSMUSG00000022263_1390	chr15	+	TTTC	27765702	27765726
ENSMUSG00000022263_pair1_b	AGAGAGGACGGAACGAGGGTCTC	ENSMUSG00000022263	Trio	pair1	b	ENSMUSG00000022263_1620	chr15	-	TTTC	27773086	27773062
ENSMUSG00000022263_pair2_a	GTAAAGAAGTGAAAGACTCCAGC	ENSMUSG00000022263	Trio	pair2	a	ENSMUSG00000022263_2005	chr15	-	TTTA	27824043	27824019
ENSMUSG00000022263_pair2_b	TCTCTGCGCATGGAGAAGTACCG	ENSMUSG00000022263	Trio	pair2	b	ENSMUSG00000022263_2396	chr15	-	TTTC	27833037	27833013
ENSMUSG00000022265_pair1_a	AGAGAATGCCAGCATGAGTCCAC	ENSMUSG00000022265	Ank	pair1	a	ENSMUSG00000022265_189	chr15	-	TTTA	27557192	27557168
ENSMUSG00000022265_pair1_b	TGTCAACCAGCCATATGGCATAT	ENSMUSG00000022265	Ank	pair1	b	ENSMUSG00000022265_362	chr15	-	TTTC	27567578	27567554
ENSMUSG00000022265_pair2_a	CTGGTGGGATGTGCCTCAATCTC	ENSMUSG00000022265	Ank	pair2	a	ENSMUSG00000022265_196	chr15	+	TTTC	27557205	27557229
ENSMUSG00000022265_pair2_b	CCAAAACAGGGTGATGCAACCAT	ENSMUSG00000022265	Ank	pair2	b	ENSMUSG00000022265_281	chr15	+	TTTC	27564889	27564913
ENSMUSG00000022269_pair1_a	CAAGATCTGCTTCCAGGGCGCAG	ENSMUSG00000022269	Marchf11	pair1	a	ENSMUSG00000022269_141	chr15	+	TTTG	26309761	26309785
ENSMUSG00000022269_pair1_b	GAAGACACAGCTGATGTGTGTAT	ENSMUSG00000022269	Marchf11	pair1	b	ENSMUSG00000022269_189	chr15	-	TTTA	26311038	26311014
ENSMUSG00000022269_pair2_a	GGGCTGGTCTCCGGTGCCTCGCC	ENSMUSG00000022269	Marchf11	pair2	a	ENSMUSG00000022269_123	chr15	-	TTTC	26309673	26309649
ENSMUSG00000022269_pair2_b	TATAACAGCACAGCTCGCAGGTC	ENSMUSG00000022269	Marchf11	pair2	b	ENSMUSG00000022269_204	chr15	-	TATC	26311089	26311065
ENSMUSG00000022270_pair1_a	AATGTAATGATATTGGACAAAAA	ENSMUSG00000022270	Retreg1	pair1	a	ENSMUSG00000022270_345	chr15	+	TTTA	25968433	25968457
ENSMUSG00000022270_pair1_b	CAGAGATGGAAAATCTGAAAGAT	ENSMUSG00000022270	Retreg1	pair1	b	ENSMUSG00000022270_522	chr15	-	TTTC	25971615	25971591
ENSMUSG00000022270_pair2_a	CAATCTTGGGAAGTTACATTCCT	ENSMUSG00000022270	Retreg1	pair2	a	ENSMUSG00000022270_294	chr15	+	TTTA	25966666	25966690
ENSMUSG00000022270_pair2_b	AGAGGGGTACACTCCGCAGACAG	ENSMUSG00000022270	Retreg1	pair2	b	ENSMUSG00000022270_481	chr15	+	TTTC	25970186	25970210
ENSMUSG00000022272_pair1_a	AAAGTACATCAGCTTCGACTGGC	ENSMUSG00000022272	Myo10	pair1	a	ENSMUSG00000022272_1629	chr15	-	TTTC	25785997	25785973
ENSMUSG00000022272_pair1_b	AGGGAGGACATCTTCGGACTGTT	ENSMUSG00000022272	Myo10	pair1	b	ENSMUSG00000022272_1867	chr15	-	TTTC	25800090	25800066
ENSMUSG00000022272_pair2_a	AGGTGGAACTTGAGGTATTTGAG	ENSMUSG00000022272	Myo10	pair2	a	ENSMUSG00000022272_2157	chr15	-	TTTC	25804594	25804570
ENSMUSG00000022272_pair2_b	TTAAGGGATTCGTAGATAAAGAG	ENSMUSG00000022272	Myo10	pair2	b	ENSMUSG00000022272_2197	chr15	-	TTTC	25805580	25805556
ENSMUSG00000022280_pair1_a	TTGGCTATGTATGAAAGAAATCT	ENSMUSG00000022280	Rnf19a	pair1	a	ENSMUSG00000022280_632	chr15	-	TTTG	36254428	36254404
ENSMUSG00000022280_pair1_b	AAGATACGCTGTGATAGCATTTG	ENSMUSG00000022280	Rnf19a	pair1	b	ENSMUSG00000022280_753	chr15	-	TTTC	36260230	36260206
ENSMUSG00000022280_pair2_a	TTATATAAGCAGCACATCGTGGA	ENSMUSG00000022280	Rnf19a	pair2	a	ENSMUSG00000022280_656	chr15	+	TTTA	36254482	36254506
ENSMUSG00000022280_pair2_b	GATGCCAGATCTGTTTACAGTGG	ENSMUSG00000022280	Rnf19a	pair2	b	ENSMUSG00000022280_717	chr15	+	TTTG	36260116	36260140
ENSMUSG00000022283_pair1_a	TATAAGGCTGTGGATGAGATGAA	ENSMUSG00000022283	Pabpc1	pair1	a	ENSMUSG00000022283_520	chr15	-	TTTC	36601017	36600993
ENSMUSG00000022283_pair1_b	AAAGTGTACAAATCCATAGCCCT	ENSMUSG00000022283	Pabpc1	pair1	b	ENSMUSG00000022283_661	chr15	+	TTTC	36605506	36605530
ENSMUSG00000022283_pair2_a	TCCGTTTGGTACAATCACCAGTG	ENSMUSG00000022283	Pabpc1	pair2	a	ENSMUSG00000022283_419	chr15	-	TTTC	36600624	36600600
ENSMUSG00000022283_pair2_b	GGGCCTGCCTTAAGTGTGAAAGT	ENSMUSG00000022283	Pabpc1	pair2	b	ENSMUSG00000022283_570	chr15	-	TTTA	36601414	36601390
ENSMUSG00000022285_pair1_a	CATTTGTAGGCTTTCGATGAAGC	ENSMUSG00000022285	Ywhaz	pair1	a	ENSMUSG00000022285_78	chr15	-	TTTG	36775347	36775323
ENSMUSG00000022285_pair1_b	CTGTGTTGCATTATCTAGGAATT	ENSMUSG00000022285	Ywhaz	pair1	b	ENSMUSG00000022285_147	chr15	-	TTTA	36775601	36775577
ENSMUSG00000022285_pair2_a	CCTTTCTTGTCATCACCAGCAGC	ENSMUSG00000022285	Ywhaz	pair2	a	ENSMUSG00000022285_151	chr15	+	CTTA	36776241	36776265
ENSMUSG00000022285_pair2_b	ACAGACTCTTTCTTACCAGTACA	ENSMUSG00000022285	Ywhaz	pair2	b	ENSMUSG00000022285_213	chr15	+	ATTC	36790664	36790688
ENSMUSG00000022286_pair1_a	AGTACACCCTGGAAGCCACCAAA	ENSMUSG00000022286	Grhl2	pair1	a	ENSMUSG00000022286_304	chr15	+	TTTC	37288195	37288219
ENSMUSG00000022286_pair1_b	TCTCCTGCAGAGTGTGGTGATGG	ENSMUSG00000022286	Grhl2	pair1	b	ENSMUSG00000022286_367	chr15	+	TTTC	37291547	37291571
ENSMUSG00000022286_pair2_a	TCTTTCCCTGTTGCAGCTGATTA	ENSMUSG00000022286	Grhl2	pair2	a	ENSMUSG00000022286_410	chr15	+	TTTC	37309645	37309669
ENSMUSG00000022286_pair2_b	TCCTCCCAAAAGGGTGTAAAAGG	ENSMUSG00000022286	Grhl2	pair2	b	ENSMUSG00000022286_482	chr15	+	TTTC	37328262	37328286
ENSMUSG00000022288_pair1_a	TAGCTCCAATTCAGAAATAAATA	ENSMUSG00000022288	4930447A16Rik	pair1	a	ENSMUSG00000022288_78	chr15	-	TTTA	37425788	37425764
ENSMUSG00000022288_pair1_b	CAAAAAGAACGGACTGACCACTC	ENSMUSG00000022288	4930447A16Rik	pair1	b	ENSMUSG00000022288_112	chr15	+	TTTA	37429827	37429851
ENSMUSG00000022288_pair2_a	ATCTAGACTGTGGGGATCATGAC	ENSMUSG00000022288	4930447A16Rik	pair2	a	ENSMUSG00000022288_1	chr15	+	CTTA	37425596	37425620
ENSMUSG00000022288_pair2_b	TCCAGTGATCCACTTTCTCCAGC	ENSMUSG00000022288	4930447A16Rik	pair2	b	ENSMUSG00000022288_166	chr15	-	TTTC	37439598	37439574
ENSMUSG00000022292_pair1_a	CCTTTGAGAATCCAAGTTCTCCA	ENSMUSG00000022292	Rrm2b	pair1	a	ENSMUSG00000022292_87	chr15	+	TTTA	37929033	37929057
ENSMUSG00000022292_pair1_b	AGTACTTGGTAAACAAGCCTTCA	ENSMUSG00000022292	Rrm2b	pair1	b	ENSMUSG00000022292_176	chr15	-	TTTC	37931676	37931652
ENSMUSG00000022292_pair2_a	ATCAAAACACAGTTCATTCCAAT	ENSMUSG00000022292	Rrm2b	pair2	a	ENSMUSG00000022292_115	chr15	+	TTTC	37929092	37929116
ENSMUSG00000022292_pair2_b	GGCAGGCAAAGTCACAGTGAAGT	ENSMUSG00000022292	Rrm2b	pair2	b	ENSMUSG00000022292_177	chr15	+	ATCA	37931678	37931702
ENSMUSG00000022295_pair1_a	CCAGTGTGGTCAAGAAAGTGGCT	ENSMUSG00000022295	Atp6v1c1	pair1	a	ENSMUSG00000022295_106	chr15	+	TTTC	38676020	38676044
ENSMUSG00000022295_pair1_b	AGTTGACTTGGTTACTTACATAA	ENSMUSG00000022295	Atp6v1c1	pair1	b	ENSMUSG00000022295_145	chr15	+	TTTC	38677513	38677537
ENSMUSG00000022295_pair2_a	AGACACAAAGCCAGAGAAAACAA	ENSMUSG00000022295	Atp6v1c1	pair2	a	ENSMUSG00000022295_363	chr15	+	TTTC	38686870	38686894
ENSMUSG00000022295_pair2_b	AGTGAGGCGTTTATTGCGTGGAT	ENSMUSG00000022295	Atp6v1c1	pair2	b	ENSMUSG00000022295_437	chr15	+	TTTC	38689154	38689178
ENSMUSG00000022296_pair1_a	ACAGGCTAAGAGGGATGCTAAGC	ENSMUSG00000022296	Baalc	pair1	a	ENSMUSG00000022296_116	chr15	+	TTTA	38949110	38949134
ENSMUSG00000022296_pair1_b	TGCAAGAGAAGTGGCTATTAATG	ENSMUSG00000022296	Baalc	pair1	b	ENSMUSG00000022296_121	chr15	+	TGTC	38949140	38949164
ENSMUSG00000022296_pair2_a	AAAGGGTCACCAAGAACTGCATC	ENSMUSG00000022296	Baalc	pair2	a	ENSMUSG00000022296_145	chr15	+	AGTA	38949196	38949220
ENSMUSG00000022296_pair2_b	GGGCACTGCTAATTGATGCAGTT	ENSMUSG00000022296	Baalc	pair2	b	ENSMUSG00000022296_161	chr15	-	ATCC	38949240	38949216
ENSMUSG00000022297_pair1_a	TCCCGGCAGCTAAGAACCACGTA	ENSMUSG00000022297	Fzd6	pair1	a	ENSMUSG00000022297_414	chr15	-	TTTC	39031381	39031357
ENSMUSG00000022297_pair1_b	GCTTAAAGAACCCGGCCCATTCT	ENSMUSG00000022297	Fzd6	pair1	b	ENSMUSG00000022297_643	chr15	-	TTTC	39033986	39033962
ENSMUSG00000022297_pair2_a	AAAGTGATGAACTAGACTTTGCC	ENSMUSG00000022297	Fzd6	pair2	a	ENSMUSG00000022297_263	chr15	+	TTTA	39031008	39031032
ENSMUSG00000022297_pair2_b	TGATAAAATATCTGATGACATTA	ENSMUSG00000022297	Fzd6	pair2	b	ENSMUSG00000022297_599	chr15	+	TTTA	39033883	39033907
ENSMUSG00000022299_pair1_a	GAGTACAGCAGAATACATCTCTG	ENSMUSG00000022299	Slc25a32	pair1	a	ENSMUSG00000022299_126	chr15	-	TTTA	39097670	39097646
ENSMUSG00000022299_pair1_b	GGAGCCATGACTCTGTGCATTAC	ENSMUSG00000022299	Slc25a32	pair1	b	ENSMUSG00000022299_271	chr15	-	TTTA	39100038	39100014
ENSMUSG00000022299_pair2_a	GCAACTCATATGCCATAAACTGA	ENSMUSG00000022299	Slc25a32	pair2	a	ENSMUSG00000022299_157	chr15	+	TTTA	39098175	39098199
ENSMUSG00000022299_pair2_b	ATATTTGTAGTTACAATGCCATC	ENSMUSG00000022299	Slc25a32	pair2	b	ENSMUSG00000022299_315	chr15	-	TTTA	39102082	39102058
ENSMUSG00000022300_pair1_a	GTCAGACCCACACATAATGTACT	ENSMUSG00000022300	Dcaf13	pair1	a	ENSMUSG00000022300_530	chr15	-	TTTC	39143711	39143687
ENSMUSG00000022300_pair1_b	GCTTACATCACGAGAAAAAGCAG	ENSMUSG00000022300	Dcaf13	pair1	b	ENSMUSG00000022300_556	chr15	+	TTTA	39145086	39145110
ENSMUSG00000022300_pair2_a	AACTTGCCTCTCCATCACATGCC	ENSMUSG00000022300	Dcaf13	pair2	a	ENSMUSG00000022300_128	chr15	-	TTTC	39118921	39118897
ENSMUSG00000022300_pair2_b	TCATAGGTTAAAATTTGGAATCT	ENSMUSG00000022300	Dcaf13	pair2	b	ENSMUSG00000022300_134	chr15	+	TTTA	39119335	39119359
ENSMUSG00000022303_pair1_a	ATCAAACCGAACAAATTGTTTGG	ENSMUSG00000022303	Dcstamp	pair1	a	ENSMUSG00000022303_278	chr15	-	TTTC	39754965	39754941
ENSMUSG00000022303_pair1_b	AAGTGAACTTCCAGCCCTGGCAA	ENSMUSG00000022303	Dcstamp	pair1	b	ENSMUSG00000022303_372	chr15	-	TTTC	39755213	39755189
ENSMUSG00000022303_pair2_a	CAGCTGACTCCTAAGGAGAAGAA	ENSMUSG00000022303	Dcstamp	pair2	a	ENSMUSG00000022303_308	chr15	+	TTTG	39755042	39755066
ENSMUSG00000022303_pair2_b	TGTCCTGACCTATCTCTACATGT	ENSMUSG00000022303	Dcstamp	pair2	b	ENSMUSG00000022303_330	chr15	+	TTCC	39755089	39755113
ENSMUSG00000022304_pair1_a	TCACGGGGTGCCCCTGGTGACTA	ENSMUSG00000022304	Dpys	pair1	a	ENSMUSG00000022304_120	chr15	-	TTTG	39793375	39793351
ENSMUSG00000022304_pair1_b	CAAACACAGGAGGATCTCAGCCA	ENSMUSG00000022304	Dpys	pair1	b	ENSMUSG00000022304_138	chr15	-	TTTA	39793447	39793423
ENSMUSG00000022304_pair2_a	CAGCACAGTGGTAAAATGGATGA	ENSMUSG00000022304	Dpys	pair2	a	ENSMUSG00000022304_201	chr15	-	TTTA	39824315	39824291
ENSMUSG00000022304_pair2_b	TGGCCTACAAAGGTCTGTACATG	ENSMUSG00000022304	Dpys	pair2	b	ENSMUSG00000022304_458	chr15	-	TTTA	39843980	39843956
ENSMUSG00000022305_pair1_a	AAGTCAGTGAACCGTAAGATGAC	ENSMUSG00000022305	Lrp12	pair1	a	ENSMUSG00000022305_642	chr15	+	TTTA	39878460	39878484
ENSMUSG00000022305_pair1_b	AAAACACACCTGAAAAATACGCC	ENSMUSG00000022305	Lrp12	pair1	b	ENSMUSG00000022305_822	chr15	+	TTTA	39880107	39880131
ENSMUSG00000022305_pair2_a	TGTGCTGATAAAGTGAATGCTGC	ENSMUSG00000022305	Lrp12	pair2	a	ENSMUSG00000022305_582	chr15	-	TTTC	39878316	39878292
ENSMUSG00000022305_pair2_b	TATTGTCAGCCAGTCCAAAGTGC	ENSMUSG00000022305	Lrp12	pair2	b	ENSMUSG00000022305_881	chr15	+	TTTC	39880261	39880285
ENSMUSG00000022306_pair1_a	CAATGCCCGAGCTCTAGAAATGC	ENSMUSG00000022306	Zfpm2	pair1	a	ENSMUSG00000022306_418	chr15	+	TTTC	41099467	41099491
ENSMUSG00000022306_pair1_b	AAATGCACGGTCTGTAGCTACAC	ENSMUSG00000022306	Zfpm2	pair1	b	ENSMUSG00000022306_456	chr15	+	TTTA	41101122	41101146
ENSMUSG00000022306_pair2_a	ACTCAAGGCTACAAGCTGCTAGT	ENSMUSG00000022306	Zfpm2	pair2	a	ENSMUSG00000022306_284	chr15	+	TTTG	41096130	41096154
ENSMUSG00000022306_pair2_b	TGAAAAAATGCCTGAGGCTGTGA	ENSMUSG00000022306	Zfpm2	pair2	b	ENSMUSG00000022306_718	chr15	+	TTTC	41101880	41101904
ENSMUSG00000022307_pair1_a	AGGGCTATGCTATTCAAAGAATC	ENSMUSG00000022307	Oxr1	pair1	a	ENSMUSG00000022307_249	chr15	-	TTTC	41800509	41800485
ENSMUSG00000022307_pair1_b	AGGATCAGGAACGTATAAAACCT	ENSMUSG00000022307	Oxr1	pair1	b	ENSMUSG00000022307_302	chr15	-	ATTC	41801606	41801582
ENSMUSG00000022307_pair2_a	AAACTTGTACCATGCTTCCCAGT	ENSMUSG00000022307	Oxr1	pair2	a	ENSMUSG00000022307_1084	chr15	-	CTTC	41851458	41851434
ENSMUSG00000022307_pair2_b	TCCAGTACCGTAAAAGCCATCAC	ENSMUSG00000022307	Oxr1	pair2	b	ENSMUSG00000022307_1143	chr15	-	TTTC	41853385	41853361
ENSMUSG00000022309_pair1_a	CAGAGGGGCTGGAAGGAGTATAA	ENSMUSG00000022309	Angpt1	pair1	a	ENSMUSG00000022309_240	chr15	-	TTTC	42468186	42468162
ENSMUSG00000022309_pair1_b	ATAATATGCCAGAACCCAAAAAG	ENSMUSG00000022309	Angpt1	pair1	b	ENSMUSG00000022309_304	chr15	-	TTTA	42476404	42476380
ENSMUSG00000022309_pair2_a	TCAGCATCCTTCGTGCTGAAATC	ENSMUSG00000022309	Angpt1	pair2	a	ENSMUSG00000022309_93	chr15	+	GTTA	42438315	42438339
ENSMUSG00000022309_pair2_b	AAAGGTCACACAGGGACAGCAGG	ENSMUSG00000022309	Angpt1	pair2	b	ENSMUSG00000022309_120	chr15	-	TTTA	42438399	42438375
ENSMUSG00000022311_pair1_a	ACAGTGACTATTCTCAGAACAAA	ENSMUSG00000022311	Csmd3	pair1	a	ENSMUSG00000022311_2241	chr15	-	TTTC	47704165	47704141
ENSMUSG00000022311_pair1_b	CGGGAAAACCAGGACTGAGTATC	ENSMUSG00000022311	Csmd3	pair1	b	ENSMUSG00000022311_2342	chr15	+	TTTC	47706370	47706394
ENSMUSG00000022311_pair2_a	GGTATAAATTATTAGATGTACTA	ENSMUSG00000022311	Csmd3	pair2	a	ENSMUSG00000022311_2507	chr15	+	TTTA	47731979	47732003
ENSMUSG00000022311_pair2_b	TAGGTACAAGTAGTTAGCTTTGC	ENSMUSG00000022311	Csmd3	pair2	b	ENSMUSG00000022311_2585	chr15	-	TTTA	47733513	47733489
ENSMUSG00000022312_pair1_a	AGGGCGTGCTCCTGGGTCTGGTT	ENSMUSG00000022312	Eif3h	pair1	a	ENSMUSG00000022312_397	chr15	-	GTTC	51842570	51842546
ENSMUSG00000022312_pair1_b	GGTAGTATTAAAGATAATCAAAC	ENSMUSG00000022312	Eif3h	pair1	b	ENSMUSG00000022312_422	chr15	-	TTTA	51842629	51842605
ENSMUSG00000022312_pair2_a	TCTTTGGTTGTAGTATCAGCAGC	ENSMUSG00000022312	Eif3h	pair2	a	ENSMUSG00000022312_105	chr15	-	TTTC	51788055	51788031
ENSMUSG00000022312_pair2_b	GTCCACCCGGTCCATCAGCAGCT	ENSMUSG00000022312	Eif3h	pair2	b	ENSMUSG00000022312_138	chr15	+	TTTC	51790064	51790088
ENSMUSG00000022313_pair1_a	GGAGTCCGCGAGCCCTACCAGAT	ENSMUSG00000022313	Utp23	pair1	a	ENSMUSG00000022313_22	chr15	+	TTTC	51877579	51877603
ENSMUSG00000022313_pair1_b	AAAGTAACATTACCTGTGTGGCC	ENSMUSG00000022313	Utp23	pair1	b	ENSMUSG00000022313_150	chr15	-	TTTG	51881207	51881183
ENSMUSG00000022313_pair2_a	GCTGCGGGACCAGCTGCCCCGCT	ENSMUSG00000022313	Utp23	pair2	a	ENSMUSG00000022313_46	chr15	+	TCCA	51877650	51877674
ENSMUSG00000022313_pair2_b	GGAAGCAGGGGACTTTGTATCCT	ENSMUSG00000022313	Utp23	pair2	b	ENSMUSG00000022313_278	chr15	-	TTTC	51882460	51882436
ENSMUSG00000022314_pair1_a	ATAAATGCTTCATTACAGTCTGC	ENSMUSG00000022314	Rad21	pair1	a	ENSMUSG00000022314_712	chr15	+	TTTA	51978067	51978091
ENSMUSG00000022314_pair1_b	ATAGCAAATAAGAAAAATGTTCT	ENSMUSG00000022314	Rad21	pair1	b	ENSMUSG00000022314_807	chr15	-	TTTC	51982692	51982668
ENSMUSG00000022314_pair2_a	CCTCAGGTAGATCGACAACACCT	ENSMUSG00000022314	Rad21	pair2	a	ENSMUSG00000022314_691	chr15	+	TTTT	51976174	51976198
ENSMUSG00000022314_pair2_b	AGTGCAACTTAGAGAGCAGTGTG	ENSMUSG00000022314	Rad21	pair2	b	ENSMUSG00000022314_775	chr15	-	TTTG	51982576	51982552
ENSMUSG00000022315_pair1_a	CTGGGCAGTACTCACCCACCACC	ENSMUSG00000022315	Slc30a8	pair1	a	ENSMUSG00000022315_110	chr15	-	TTTC	52306665	52306641
ENSMUSG00000022315_pair1_b	AGAGCATCAGTGTGCTAATTAGT	ENSMUSG00000022315	Slc30a8	pair1	b	ENSMUSG00000022315_282	chr15	+	TTTC	52325663	52325687
ENSMUSG00000022315_pair2_a	AGGCTGTGCAGTGGCAGCCAACA	ENSMUSG00000022315	Slc30a8	pair2	a	ENSMUSG00000022315_219	chr15	+	TTTC	52321822	52321846
ENSMUSG00000022315_pair2_b	AGATCATGACGGTGCTGGCCAAA	ENSMUSG00000022315	Slc30a8	pair2	b	ENSMUSG00000022315_334	chr15	-	TTTA	52331646	52331622
ENSMUSG00000022321_pair1_a	TCATCAATAATAAAAAGAGTACC	ENSMUSG00000022321	Cdh10	pair1	a	ENSMUSG00000022321_162	chr15	-	TTTC	18964074	18964050
ENSMUSG00000022321_pair1_b	TCTGGAACCACCACAGTGAACAT	ENSMUSG00000022321	Cdh10	pair1	b	ENSMUSG00000022321_351	chr15	+	TTTG	18966839	18966863
ENSMUSG00000022321_pair2_a	TGCCTCCACCTTCAGAGTATATA	ENSMUSG00000022321	Cdh10	pair2	a	ENSMUSG00000022321_504	chr15	-	TTTC	18986738	18986714
ENSMUSG00000022321_pair2_b	AGATTTACATTGGATCGCCATAC	ENSMUSG00000022321	Cdh10	pair2	b	ENSMUSG00000022321_600	chr15	+	TTTC	18991907	18991931
ENSMUSG00000022322_pair1_a	TAGGGTGCTGGTATAGAAATATA	ENSMUSG00000022322	Shcbp1	pair1	a	ENSMUSG00000022322_271	chr8	-	TTTA	4739688	4739664
ENSMUSG00000022322_pair1_b	ATGAAAAACTCAGATGTATATGG	ENSMUSG00000022322	Shcbp1	pair1	b	ENSMUSG00000022322_296	chr8	-	TTTC	4741881	4741857
ENSMUSG00000022322_pair2_a	AGCCAATACCTACCTTAATGAGA	ENSMUSG00000022322	Shcbp1	pair2	a	ENSMUSG00000022322_220	chr8	+	TTTC	4739578	4739602
ENSMUSG00000022322_pair2_b	AGGCATAAAATTTATTCAGCATG	ENSMUSG00000022322	Shcbp1	pair2	b	ENSMUSG00000022322_365	chr8	-	TTTC	4744494	4744470
ENSMUSG00000022323_pair1_a	CTGGCTGACATGAATGACTTTGG	ENSMUSG00000022323	Rida	pair1	a	ENSMUSG00000022323_83	chr15	-	TTTA	34486663	34486639
ENSMUSG00000022323_pair1_b	AGTCAAGCTGTGCAAGTGGACAG	ENSMUSG00000022323	Rida	pair1	b	ENSMUSG00000022323_179	chr15	-	TTTC	34488685	34488661
ENSMUSG00000022323_pair2_a	ACAGGCTCTTAAAAACTTGGGTG	ENSMUSG00000022323	Rida	pair2	a	ENSMUSG00000022323_127	chr15	-	ATTC	34487804	34487780
ENSMUSG00000022323_pair2_b	GCTTCTTCTACTACTCCTCCTGG	ENSMUSG00000022323	Rida	pair2	b	ENSMUSG00000022323_137	chr15	+	TTTA	34488577	34488601
ENSMUSG00000022324_pair1_a	TGTGAGAATAAGCGGGCAGATCT	ENSMUSG00000022324	Matn2	pair1	a	ENSMUSG00000022324_66	chr15	+	TTCC	34344995	34345019
ENSMUSG00000022324_pair1_b	CCGCAAGGGCCTGGCCCCCTCTG	ENSMUSG00000022324	Matn2	pair1	b	ENSMUSG00000022324_186	chr15	-	TTTC	34345326	34345302
ENSMUSG00000022324_pair2_a	AGAGGAAGTCTGAGGTGGAGAGG	ENSMUSG00000022324	Matn2	pair2	a	ENSMUSG00000022324_138	chr15	+	TTTA	34345188	34345212
ENSMUSG00000022324_pair2_b	AGCCAGATTGAGTCCTTGACCTC	ENSMUSG00000022324	Matn2	pair2	b	ENSMUSG00000022324_245	chr15	+	TTTC	34345511	34345535
ENSMUSG00000022325_pair1_a	ACCGCAGACAACAGAAGAACATA	ENSMUSG00000022325	Pop1	pair1	a	ENSMUSG00000022325_259	chr15	+	TTTA	34506506	34506530
ENSMUSG00000022325_pair1_b	GTCCACCAACTCGTGCACCTCGG	ENSMUSG00000022325	Pop1	pair1	b	ENSMUSG00000022325_882	chr15	-	TTTA	34526194	34526170
ENSMUSG00000022325_pair2_a	CCAGACTGCCGTGCTGGAGTTCT	ENSMUSG00000022325	Pop1	pair2	a	ENSMUSG00000022325_902	chr15	+	TTTC	34526246	34526270
ENSMUSG00000022325_pair2_b	GTTAGACGCCCTCCTGCTAAAAG	ENSMUSG00000022325	Pop1	pair2	b	ENSMUSG00000022325_941	chr15	+	TTTC	34528874	34528898
ENSMUSG00000022329_pair1_a	TATAGAAGTAATGCCAAGGGACC	ENSMUSG00000022329	Stk3	pair1	a	ENSMUSG00000022329_372	chr15	+	TTTC	35072474	35072498
ENSMUSG00000022329_pair1_b	TGAGGAAAATACACAGAGATATA	ENSMUSG00000022329	Stk3	pair1	b	ENSMUSG00000022329_482	chr15	-	TTTA	35073158	35073134
ENSMUSG00000022329_pair2_a	TCAAGAATGCAAAACCCGTGTCG	ENSMUSG00000022329	Stk3	pair2	a	ENSMUSG00000022329_278	chr15	-	TTTA	34999950	34999926
ENSMUSG00000022329_pair2_b	TGATCCCTACAAACCCACCACCA	ENSMUSG00000022329	Stk3	pair2	b	ENSMUSG00000022329_338	chr15	-	TTTA	35008292	35008268
ENSMUSG00000022330_pair1_a	GCGGCAGACACTTTACCAAATCA	ENSMUSG00000022330	Osr2	pair1	a	ENSMUSG00000022330_187	chr15	+	TTTT	35300825	35300849
ENSMUSG00000022330_pair1_b	AAAGAAAAGCCCTTCAAATGTCA	ENSMUSG00000022330	Osr2	pair1	b	ENSMUSG00000022330_253	chr15	+	TTCC	35301921	35301945
ENSMUSG00000022330_pair2_a	GAGGCAAGATCACCTACGGGATC	ENSMUSG00000022330	Osr2	pair2	a	ENSMUSG00000022330_222	chr15	+	TTCG	35300925	35300949
ENSMUSG00000022330_pair2_b	AACTTACCTGCATATGTAAAGTT	ENSMUSG00000022330	Osr2	pair2	b	ENSMUSG00000022330_293	chr15	-	AATA	35302022	35301998
ENSMUSG00000022332_pair1_a	TTGTCTCCACAGAAATAGAAAAG	ENSMUSG00000022332	Khdrbs3	pair1	a	ENSMUSG00000022332_37	chr15	+	CTTC	68995036	68995060
ENSMUSG00000022332_pair1_b	AAAAGGGAGAAGGCAAGGAGGAA	ENSMUSG00000022332	Khdrbs3	pair1	b	ENSMUSG00000022332_47	chr15	+	TTTC	68995063	68995087
ENSMUSG00000022332_pair2_a	CCTTTACTTACATACTCTCCATA	ENSMUSG00000022332	Khdrbs3	pair2	a	ENSMUSG00000022332_379	chr15	-	ATTG	69029925	69029901
ENSMUSG00000022332_pair2_b	AGGACTATGACGATGGGTACGGT	ENSMUSG00000022332	Khdrbs3	pair2	b	ENSMUSG00000022332_384	chr15	+	TTTC	69049373	69049397
ENSMUSG00000022335_pair1_a	TGGGCTGCTGTGTAGTCACACAC	ENSMUSG00000022335	Zfat	pair1	a	ENSMUSG00000022335_328	chr15	+	TTTC	68146545	68146569
ENSMUSG00000022335_pair1_b	TCTGTGTGAATATGCAACTCGTA	ENSMUSG00000022335	Zfat	pair1	b	ENSMUSG00000022335_421	chr15	-	GTTC	68165908	68165884
ENSMUSG00000022335_pair2_a	AGAAGACCGATTGATAAAGTCAC	ENSMUSG00000022335	Zfat	pair2	a	ENSMUSG00000022335_531	chr15	-	TTTC	68170183	68170159
ENSMUSG00000022335_pair2_b	TGTGGATCCTCAGGTGGGCCTGC	ENSMUSG00000022335	Zfat	pair2	b	ENSMUSG00000022335_1135	chr15	+	TTCG	68181060	68181084
ENSMUSG00000022336_pair1_a	GGCAAGAGTACTTAGATACACTC	ENSMUSG00000022336	Eif3e	pair1	a	ENSMUSG00000022336_482	chr15	-	TTTA	43270983	43270959
ENSMUSG00000022336_pair1_b	TAAACATCCATAGCAAAATCCAC	ENSMUSG00000022336	Eif3e	pair1	b	ENSMUSG00000022336_590	chr15	+	TTTG	43278336	43278360
ENSMUSG00000022336_pair2_a	CAATATTAAGGGATGGCAGGATG	ENSMUSG00000022336	Eif3e	pair2	a	ENSMUSG00000022336_513	chr15	-	TTTC	43272332	43272308
ENSMUSG00000022336_pair2_b	AGCTGCGCAACAACTGTGGTTCT	ENSMUSG00000022336	Eif3e	pair2	b	ENSMUSG00000022336_550	chr15	+	TTTC	43275314	43275338
ENSMUSG00000022337_pair1_a	AATAGATATGACGATGCTATACA	ENSMUSG00000022337	Emc2	pair1	a	ENSMUSG00000022337_182	chr15	+	TTTA	43497052	43497076
ENSMUSG00000022337_pair1_b	CTCGTATCAGGTTTGTTGGAGAC	ENSMUSG00000022337	Emc2	pair1	b	ENSMUSG00000022337_255	chr15	+	TTTC	43507848	43507872
ENSMUSG00000022337_pair2_a	ACTAGAGATGTTTACCTTTCCAT	ENSMUSG00000022337	Emc2	pair2	a	ENSMUSG00000022337_174	chr15	-	GTTC	43495268	43495244
ENSMUSG00000022337_pair2_b	TTAATGTCAACCCATAGGCTGCC	ENSMUSG00000022337	Emc2	pair2	b	ENSMUSG00000022337_212	chr15	+	TTTA	43507624	43507648
ENSMUSG00000022338_pair1_a	ATAGAAACTGGAGAAAGAGAACG	ENSMUSG00000022338	Eny2	pair1	a	ENSMUSG00000022338_24	chr15	+	GTTA	44429610	44429634
ENSMUSG00000022338_pair1_b	AACAGCCTCAAAGAGTTGCTGAG	ENSMUSG00000022338	Eny2	pair1	b	ENSMUSG00000022338_44	chr15	+	TTTA	44432429	44432453
ENSMUSG00000022338_pair2_a	CATAAGAGGTAATTAAAGAAAAA	ENSMUSG00000022338	Eny2	pair2	a	ENSMUSG00000022338_80	chr15	+	TTTG	44433889	44433913
ENSMUSG00000022338_pair2_b	TCTGTAGGAGCTCCTTCTTTACA	ENSMUSG00000022338	Eny2	pair2	b	ENSMUSG00000022338_138	chr15	-	ATTC	44435654	44435630
ENSMUSG00000022339_pair1_a	CCTGCATATTAATCTCTTTAGGA	ENSMUSG00000022339	Ebag9	pair1	a	ENSMUSG00000022339_36	chr15	-	TTTA	44624545	44624521
ENSMUSG00000022339_pair1_b	AATATAGTCAGAATTAGGTGACT	ENSMUSG00000022339	Ebag9	pair1	b	ENSMUSG00000022339_218	chr15	+	TTTC	44636753	44636777
ENSMUSG00000022339_pair2_a	AATAACCGAAACTGAGTGATGGC	ENSMUSG00000022339	Ebag9	pair2	a	ENSMUSG00000022339_16	chr15	-	TTTA	44624487	44624463
ENSMUSG00000022339_pair2_b	CAGTAGATTGGCAGCTACACAAG	ENSMUSG00000022339	Ebag9	pair2	b	ENSMUSG00000022339_186	chr15	+	TTTC	44630163	44630187
ENSMUSG00000022340_pair1_a	TCTGGGGAATCAAAGGAAAAGTC	ENSMUSG00000022340	Sybu	pair1	a	ENSMUSG00000022340_274	chr15	+	TTTC	44673336	44673360
ENSMUSG00000022340_pair1_b	CCTCTCATGGAGTCGGCGCTCAG	ENSMUSG00000022340	Sybu	pair1	b	ENSMUSG00000022340_404	chr15	+	TTTA	44675361	44675385
ENSMUSG00000022340_pair2_a	GGGACACTGTCTGGACAGCGCAA	ENSMUSG00000022340	Sybu	pair2	a	ENSMUSG00000022340_867	chr15	-	TTTG	44787639	44787615
ENSMUSG00000022340_pair2_b	CGCTGGGGCTGGAGGAACCAGCC	ENSMUSG00000022340	Sybu	pair2	b	ENSMUSG00000022340_881	chr15	+	TTTG	44787700	44787724
ENSMUSG00000022342_pair1_a	CCTGTGGTGGTGTCTGGTCTAAT	ENSMUSG00000022342	Kcnv1	pair1	a	ENSMUSG00000022342_112	chr15	+	TTTG	45109259	45109283
ENSMUSG00000022342_pair1_b	AGCATGCGCAGAGCTCTGAGGAG	ENSMUSG00000022342	Kcnv1	pair1	b	ENSMUSG00000022342_220	chr15	+	TTTC	45112909	45112933
ENSMUSG00000022342_pair2_a	AACAATAGAATACTTTGCAGAGC	ENSMUSG00000022342	Kcnv1	pair2	a	ENSMUSG00000022342_167	chr15	-	TTTC	45109398	45109374
ENSMUSG00000022342_pair2_b	GTGGCAGTGTCCATCGTCAACAT	ENSMUSG00000022342	Kcnv1	pair2	b	ENSMUSG00000022342_333	chr15	-	TTTT	45113227	45113203
ENSMUSG00000022346_pair1_a	TCAGCCGCTGCCAAGCTGGTCTC	ENSMUSG00000022346	Myc	pair1	a	ENSMUSG00000022346_172	chr15	+	TTTC	61987935	61987959
ENSMUSG00000022346_pair1_b	CCTCTTCTCCACAGACACCACAT	ENSMUSG00000022346	Myc	pair1	b	ENSMUSG00000022346_308	chr15	-	TTTG	61989402	61989378
ENSMUSG00000022346_pair2_a	TATCACCAGCAACAGCAGAGCGA	ENSMUSG00000022346	Myc	pair2	a	ENSMUSG00000022346_61	chr15	+	TTTC	61987611	61987635
ENSMUSG00000022346_pair2_b	CTCCGTGTCTGAGGACCTGGGGC	ENSMUSG00000022346	Myc	pair2	b	ENSMUSG00000022346_384	chr15	-	TTTC	61989645	61989621
ENSMUSG00000022347_pair1_a	ATGGGAAACTACCTAATGATCTA	ENSMUSG00000022347	A1bg	pair1	a	ENSMUSG00000022347_336	chr15	-	TTTG	60919908	60919884
ENSMUSG00000022347_pair1_b	CCTGGGGGCCATTACAAGTAACA	ENSMUSG00000022347	A1bg	pair1	b	ENSMUSG00000022347_521	chr15	-	TTTC	60920855	60920831
ENSMUSG00000022347_pair2_a	GTCAGAGGACAGCAAGCCCGTAG	ENSMUSG00000022347	A1bg	pair2	a	ENSMUSG00000022347_246	chr15	-	TTTG	60919681	60919657
ENSMUSG00000022347_pair2_b	ATCTACAAGCCTGGCAACTACAG	ENSMUSG00000022347	A1bg	pair2	b	ENSMUSG00000022347_392	chr15	-	TTTA	60920223	60920199
ENSMUSG00000022350_pair1_a	ACGTCATACCAAGTGTTCAGCTG	ENSMUSG00000022350	Washc5	pair1	a	ENSMUSG00000022350_448	chr15	+	TTTC	59342056	59342080
ENSMUSG00000022350_pair1_b	TCTGCAGAGTCGACCAATAAATG	ENSMUSG00000022350	Washc5	pair1	b	ENSMUSG00000022350_481	chr15	+	TTTC	59344047	59344071
ENSMUSG00000022350_pair2_a	TAGCTGACACCCGAAAGTTTCTC	ENSMUSG00000022350	Washc5	pair2	a	ENSMUSG00000022350_906	chr15	-	TTTC	59350408	59350384
ENSMUSG00000022350_pair2_b	TGCCTGCAGCAGTAGAATCATCA	ENSMUSG00000022350	Washc5	pair2	b	ENSMUSG00000022350_947	chr15	+	TTTC	59351503	59351527
ENSMUSG00000022351_pair1_a	ACTGGAAGAAATCTGGTAGATGA	ENSMUSG00000022351	Sqle	pair1	a	ENSMUSG00000022351_424	chr15	-	TTTC	59323894	59323870
ENSMUSG00000022351_pair1_b	AAGCAACTGTCATTCCTCCACCA	ENSMUSG00000022351	Sqle	pair1	b	ENSMUSG00000022351_537	chr15	-	TTTA	59326107	59326083
ENSMUSG00000022351_pair2_a	TTACCAGGTAACTGTGGGTAAAT	ENSMUSG00000022351	Sqle	pair2	a	ENSMUSG00000022351_465	chr15	-	TTTC	59323986	59323962
ENSMUSG00000022351_pair2_b	GTCAAGAAAAAGGACCCATTCCT	ENSMUSG00000022351	Sqle	pair2	b	ENSMUSG00000022351_584	chr15	+	TTTG	59326586	59326610
ENSMUSG00000022353_pair1_a	AGGACAACAGTAGTAGCAGCAGC	ENSMUSG00000022353	Mtss1	pair1	a	ENSMUSG00000022353_877	chr15	-	TTTC	59055097	59055073
ENSMUSG00000022353_pair1_b	GGAAGACTTCATAAACAAAGCCG	ENSMUSG00000022353	Mtss1	pair1	b	ENSMUSG00000022353_906	chr15	-	TTTG	59058409	59058385
ENSMUSG00000022353_pair2_a	CATGTTAGGAGAGATTACCCACC	ENSMUSG00000022353	Mtss1	pair2	a	ENSMUSG00000022353_637	chr15	-	TTTC	58955203	58955179
ENSMUSG00000022353_pair2_b	CTCCAACAGGAGGTATTTATCGT	ENSMUSG00000022353	Mtss1	pair2	b	ENSMUSG00000022353_676	chr15	+	TTTC	58956516	58956540
ENSMUSG00000022354_pair1_a	CCTCTCCCCACCTGTGGATACAC	ENSMUSG00000022354	Ndufb9	pair1	a	ENSMUSG00000022354_43	chr15	-	GTCC	58933953	58933929
ENSMUSG00000022354_pair1_b	CAAGAGAGAGCAGTGGAAGAAGC	ENSMUSG00000022354	Ndufb9	pair1	b	ENSMUSG00000022354_166	chr15	+	TTTC	58937413	58937437
ENSMUSG00000022354_pair2_a	CGGCCTACCTGACCCACCAGCAG	ENSMUSG00000022354	Ndufb9	pair2	a	ENSMUSG00000022354_9	chr15	+	CCCC	58933853	58933877
ENSMUSG00000022354_pair2_b	TCAGAGGGATGCCAGTAATCTAA	ENSMUSG00000022354	Ndufb9	pair2	b	ENSMUSG00000022354_155	chr15	-	TTTC	58937393	58937369
ENSMUSG00000022357_pair1_a	AGGTTACACAAGGAGGATTCTTG	ENSMUSG00000022357	Klhl38	pair1	a	ENSMUSG00000022357_107	chr15	-	TTTC	58315122	58315098
ENSMUSG00000022357_pair1_b	CAGGAACACCTGGTACAAAATGG	ENSMUSG00000022357	Klhl38	pair1	b	ENSMUSG00000022357_158	chr15	-	TTTC	58316322	58316298
ENSMUSG00000022357_pair2_a	TGAGGTAGCTGTCCCTGGGATGT	ENSMUSG00000022357	Klhl38	pair2	a	ENSMUSG00000022357_22	chr15	+	TTTG	58314887	58314911
ENSMUSG00000022357_pair2_b	ACTCACCTCCTACAATGACGATC	ENSMUSG00000022357	Klhl38	pair2	b	ENSMUSG00000022357_115	chr15	+	GTTA	58316217	58316241
ENSMUSG00000022358_pair1_a	TCCACAGCTGTTGGAGCTGATAG	ENSMUSG00000022358	Fbxo32	pair1	a	ENSMUSG00000022358_302	chr15	-	TTTA	58192375	58192351
ENSMUSG00000022358_pair1_b	AGTTACTGCAACAAGGAGGTATA	ENSMUSG00000022358	Fbxo32	pair1	b	ENSMUSG00000022358_445	chr15	-	TTCC	58208073	58208049
ENSMUSG00000022358_pair2_a	ACTGACCTGCCTCTCTGAGAAGT	ENSMUSG00000022358	Fbxo32	pair2	a	ENSMUSG00000022358_116	chr15	+	CTTC	58184072	58184096
ENSMUSG00000022358_pair2_b	CCCCCACCCAAGTTCTTGAAGAC	ENSMUSG00000022358	Fbxo32	pair2	b	ENSMUSG00000022358_253	chr15	-	TTTC	58191485	58191461
ENSMUSG00000022359_pair1_a	AGTGAGGAAAACATTTGGAAGCT	ENSMUSG00000022359	Wdyhv1	pair1	a	ENSMUSG00000022359_41	chr15	+	TTTC	58148328	58148352
ENSMUSG00000022359_pair1_b	GAAACAGCAGGCAAGACCTGAGA	ENSMUSG00000022359	Wdyhv1	pair1	b	ENSMUSG00000022359_102	chr15	+	TTTG	58150613	58150637
ENSMUSG00000022359_pair2_a	ATATCAAATGAGAAGAAGATGGT	ENSMUSG00000022359	Wdyhv1	pair2	a	ENSMUSG00000022359_73	chr15	+	CTTC	58148409	58148433
ENSMUSG00000022359_pair2_b	TCATTTGATATGAAGACTGCATA	ENSMUSG00000022359	Wdyhv1	pair2	b	ENSMUSG00000022359_81	chr15	-	CTTC	58148427	58148403
ENSMUSG00000022360_pair1_a	TAGAAGAACTAGCAGAACACTGT	ENSMUSG00000022360	Atad2	pair1	a	ENSMUSG00000022360_1092	chr15	-	TTTC	58109978	58109954
ENSMUSG00000022360_pair1_b	GTATCACCTGGTCAAATAGCAAC	ENSMUSG00000022360	Atad2	pair1	b	ENSMUSG00000022360_1244	chr15	+	TTTA	58115661	58115685
ENSMUSG00000022360_pair2_a	CATAAATATCTCACTGTGAAAGA	ENSMUSG00000022360	Atad2	pair2	a	ENSMUSG00000022360_494	chr15	-	TTTA	58102471	58102447
ENSMUSG00000022360_pair2_b	TGTTTAGTTCTATTGTTTCAACC	ENSMUSG00000022360	Atad2	pair2	b	ENSMUSG00000022360_1197	chr15	-	TTTA	58111287	58111263
ENSMUSG00000022361_pair1_a	AAGAGAAAACTGCAGAGCAACTC	ENSMUSG00000022361	Zhx1	pair1	a	ENSMUSG00000022361_353	chr15	-	TTTA	58053135	58053111
ENSMUSG00000022361_pair1_b	GTGATACAAGGTACAACCAGAGA	ENSMUSG00000022361	Zhx1	pair1	b	ENSMUSG00000022361_426	chr15	-	TTTA	58053315	58053291
ENSMUSG00000022361_pair2_a	TCTGTAAACCAAGCATCAATTTC	ENSMUSG00000022361	Zhx1	pair2	a	ENSMUSG00000022361_298	chr15	+	TTTC	58052992	58053016
ENSMUSG00000022361_pair2_b	ATAAGCCTGATGATCTCTGAGTC	ENSMUSG00000022361	Zhx1	pair2	b	ENSMUSG00000022361_440	chr15	+	TTTC	58053352	58053376
ENSMUSG00000022362_pair1_a	TGAATGAGGAAGCACATACCTGC	ENSMUSG00000022362	Gm29394	pair1	a	ENSMUSG00000022362_323	chr15	+	TCCC	58069296	58069320
ENSMUSG00000022362_pair1_b	TGCTTTAAGGAACAGAATGCTGA	ENSMUSG00000022362	Gm29394	pair1	b	ENSMUSG00000022362_333	chr15	-	CTTC	58069359	58069335
ENSMUSG00000022362_pair2_a	ATGGCAAAATTAGTAGATGGTAA	ENSMUSG00000022362	Gm29394	pair2	a	ENSMUSG00000022362_182	chr15	+	TTTC	58031038	58031062
ENSMUSG00000022362_pair2_b	AGAGTATGTATGCCCCAAAGCAT	ENSMUSG00000022362	Gm29394	pair2	b	ENSMUSG00000022362_266	chr15	+	TTTG	58048669	58048693
ENSMUSG00000022364_pair1_a	ATGACAAGGAGCTGCTGCAGCAC	ENSMUSG00000022364	Tbc1d31	pair1	a	ENSMUSG00000022364_765	chr15	+	TTTC	57951055	57951079
ENSMUSG00000022364_pair1_b	CAGGAGAGGCCAGGCATACACCT	ENSMUSG00000022364	Tbc1d31	pair1	b	ENSMUSG00000022364_806	chr15	-	TTTC	57951657	57951633
ENSMUSG00000022364_pair2_a	AAGTTGTGGCTACTCTCATAAGT	ENSMUSG00000022364	Tbc1d31	pair2	a	ENSMUSG00000022364_708	chr15	+	TTTG	57949058	57949082
ENSMUSG00000022364_pair2_b	TATCATGCTAAGAATGTTGATAG	ENSMUSG00000022364	Tbc1d31	pair2	b	ENSMUSG00000022364_760	chr15	-	TTTC	57951043	57951019
ENSMUSG00000022365_pair1_a	TCAGAGGTAAACTACCTTAAATC	ENSMUSG00000022365	Derl1	pair1	a	ENSMUSG00000022365_142	chr15	+	TTCC	57878466	57878490
ENSMUSG00000022365_pair1_b	CTGCCACCGTTGCTGTCCCCTTG	ENSMUSG00000022365	Derl1	pair1	b	ENSMUSG00000022365_315	chr15	-	TTTG	57892241	57892217
ENSMUSG00000022365_pair2_a	CAAACCAAGATTACTGGCTTAGC	ENSMUSG00000022365	Derl1	pair2	a	ENSMUSG00000022365_192	chr15	-	TTTA	57879088	57879064
ENSMUSG00000022365_pair2_b	CCTGCTTCAAGCCGAGTAGAATA	ENSMUSG00000022365	Derl1	pair2	b	ENSMUSG00000022365_226	chr15	+	CTTA	57883430	57883454
ENSMUSG00000022366_pair1_a	AACAGCTGGGTGCCAGAATCAGT	ENSMUSG00000022366	Slc22a22	pair1	a	ENSMUSG00000022366_414	chr15	-	TTTA	57254325	57254301
ENSMUSG00000022366_pair1_b	ACTGTTACCATAGGTTTGGAAGG	ENSMUSG00000022366	Slc22a22	pair1	b	ENSMUSG00000022366_581	chr15	-	TTTA	57256646	57256622
ENSMUSG00000022366_pair2_a	TTACCTGAGTTCTACTGGTGAGA	ENSMUSG00000022366	Slc22a22	pair2	a	ENSMUSG00000022366_143	chr15	+	TTTC	57247431	57247455
ENSMUSG00000022366_pair2_b	CGTATCAAGGGATTAATAAAGAT	ENSMUSG00000022366	Slc22a22	pair2	b	ENSMUSG00000022366_312	chr15	+	TTTA	57250889	57250913
ENSMUSG00000022367_pair1_a	GTTGCATAGCCCAGACTCAACAC	ENSMUSG00000022367	Has2	pair1	a	ENSMUSG00000022367_273	chr15	+	TTTA	56668331	56668355
ENSMUSG00000022367_pair1_b	GAGGAAGACCCTATGGTTGGAGG	ENSMUSG00000022367	Has2	pair1	b	ENSMUSG00000022367_408	chr15	-	CTTA	56669934	56669910
ENSMUSG00000022367_pair2_a	ATATAGAAAGGGCCTGCCAGTCT	ENSMUSG00000022367	Has2	pair2	a	ENSMUSG00000022367_356	chr15	-	TTTA	56668528	56668504
ENSMUSG00000022367_pair2_b	CAGACCTACCTGTACATAATCCA	ENSMUSG00000022367	Has2	pair2	b	ENSMUSG00000022367_434	chr15	+	TTTT	56681565	56681589
ENSMUSG00000022369_pair1_a	TGCCGATGAACTCAAAAGTCTGT	ENSMUSG00000022369	Mtbp	pair1	a	ENSMUSG00000022369_705	chr15	+	TTTC	55597375	55597399
ENSMUSG00000022369_pair1_b	GATGACGGTACAGTTGAACCTTA	ENSMUSG00000022369	Mtbp	pair1	b	ENSMUSG00000022369_751	chr15	+	TTTA	55603179	55603203
ENSMUSG00000022369_pair2_a	CAGAGAGAGAAACAATTAGCCAG	ENSMUSG00000022369	Mtbp	pair2	a	ENSMUSG00000022369_659	chr15	+	TTTA	55588705	55588729
ENSMUSG00000022369_pair2_b	CCAGAACTGGCTCATTACCGCGT	ENSMUSG00000022369	Mtbp	pair2	b	ENSMUSG00000022369_815	chr15	+	TTTC	55606636	55606660
ENSMUSG00000022370_pair1_a	AGATTGTGAAATTGGCTATTTAT	ENSMUSG00000022370	Mrpl13	pair1	a	ENSMUSG00000022370_127	chr15	-	TTTC	55540215	55540191
ENSMUSG00000022370_pair1_b	TGGAAACAAATGGGAACAAAAAG	ENSMUSG00000022370	Mrpl13	pair1	b	ENSMUSG00000022370_186	chr15	-	TTTC	55548187	55548163
ENSMUSG00000022370_pair2_a	ACAGCTACCCAGGCGGCTTTAGA	ENSMUSG00000022370	Mrpl13	pair2	a	ENSMUSG00000022370_155	chr15	-	TTTA	55543392	55543368
ENSMUSG00000022370_pair2_b	AACCTAGGTGACTGTGGAGACCA	ENSMUSG00000022370	Mrpl13	pair2	b	ENSMUSG00000022370_209	chr15	-	TTTA	55548246	55548222
ENSMUSG00000022371_pair1_a	ATGGAAAGCACCAAGAGGGAAAT	ENSMUSG00000022371	Col14a1	pair1	a	ENSMUSG00000022371_84	chr15	+	TTTC	55338460	55338484
ENSMUSG00000022371_pair1_b	TTACAGGAGGAAAGACCAACCAG	ENSMUSG00000022371	Col14a1	pair1	b	ENSMUSG00000022371_117	chr15	+	TTTA	55341671	55341695
ENSMUSG00000022371_pair2_a	GGGTGACCTACCTGAAAGCCCAA	ENSMUSG00000022371	Col14a1	pair2	a	ENSMUSG00000022371_1086	chr15	+	TTTA	55411665	55411689
ENSMUSG00000022371_pair2_b	TAGACAATCCTATAGCCCTTCAC	ENSMUSG00000022371	Col14a1	pair2	b	ENSMUSG00000022371_1233	chr15	-	TTTG	55420930	55420906
ENSMUSG00000022372_pair1_a	TATTCGCTGTCTGTGAGACACAG	ENSMUSG00000022372	Sla	pair1	a	ENSMUSG00000022372_221	chr15	-	TTTC	66787167	66787143
ENSMUSG00000022372_pair1_b	ACTCTCTCGAATCATGAAGCTAC	ENSMUSG00000022372	Sla	pair1	b	ENSMUSG00000022372_233	chr15	+	TTTC	66789691	66789715
ENSMUSG00000022372_pair2_a	TCTCAGCACTGGCCGGGAAAGTT	ENSMUSG00000022372	Sla	pair2	a	ENSMUSG00000022372_298	chr15	-	TTTC	66792288	66792264
ENSMUSG00000022372_pair2_b	AGAGGCTCACTCACTCAGAAATT	ENSMUSG00000022372	Sla	pair2	b	ENSMUSG00000022372_317	chr15	+	TTTG	66793663	66793687
ENSMUSG00000022375_pair1_a	AGTGGTTGGATGGCAAAGAAATA	ENSMUSG00000022375	Lrrc6	pair1	a	ENSMUSG00000022375_463	chr15	-	TTTA	66454301	66454277
ENSMUSG00000022375_pair1_b	ATTGGAGAACTGAGCAGCGTTAA	ENSMUSG00000022375	Lrrc6	pair1	b	ENSMUSG00000022375_523	chr15	-	TTTC	66469952	66469928
ENSMUSG00000022375_pair2_a	TGGTGGTGACCTTACAACAGTTA	ENSMUSG00000022375	Lrrc6	pair2	a	ENSMUSG00000022375_480	chr15	-	TTTG	66469846	66469822
ENSMUSG00000022375_pair2_b	AGTCCCGGCACCATTTGTCAATA	ENSMUSG00000022375	Lrrc6	pair2	b	ENSMUSG00000022375_615	chr15	+	TTTA	66489511	66489535
ENSMUSG00000022376_pair1_a	TCCAGCAATGTGAAGATAAATGG	ENSMUSG00000022376	Adcy8	pair1	a	ENSMUSG00000022376_252	chr15	-	TTTC	64702114	64702090
ENSMUSG00000022376_pair1_b	TCTGGGGACAGTCCTGAGACAGC	ENSMUSG00000022376	Adcy8	pair1	b	ENSMUSG00000022376_264	chr15	+	TTTC	64704154	64704178
ENSMUSG00000022376_pair2_a	ACTGGCATCGAGGTGGTGATCTG	ENSMUSG00000022376	Adcy8	pair2	a	ENSMUSG00000022376_1284	chr15	-	TTTC	64920458	64920434
ENSMUSG00000022376_pair2_b	GTCCTGCACTTGAGCCTGGCCTC	ENSMUSG00000022376	Adcy8	pair2	b	ENSMUSG00000022376_1306	chr15	-	TTTA	64920524	64920500
ENSMUSG00000022377_pair1_a	CCCAGCCCTTCACCAAAGCCCAC	ENSMUSG00000022377	Asap1	pair1	a	ENSMUSG00000022377_777	chr15	-	TTTA	64127413	64127389
ENSMUSG00000022377_pair1_b	ACTTGGCAGGTGAGGAGGTTTAA	ENSMUSG00000022377	Asap1	pair1	b	ENSMUSG00000022377_991	chr15	+	TTTC	64137994	64138018
ENSMUSG00000022377_pair2_a	AGGACCGTGCGTAAAGAGTACAT	ENSMUSG00000022377	Asap1	pair2	a	ENSMUSG00000022377_751	chr15	-	TTTC	64124910	64124886
ENSMUSG00000022377_pair2_b	GATAATCGAACATATCACTTTCA	ENSMUSG00000022377	Asap1	pair2	b	ENSMUSG00000022377_965	chr15	-	TTTA	64135859	64135835
ENSMUSG00000022378_pair1_a	GATGACAAATCCTGCCATACAAA	ENSMUSG00000022378	Cyrib	pair1	a	ENSMUSG00000022378_282	chr15	-	TTTA	63942013	63941989
ENSMUSG00000022378_pair1_b	GATGCCCAGCCTACAGAGTCTGA	ENSMUSG00000022378	Cyrib	pair1	b	ENSMUSG00000022378_446	chr15	-	TTTA	63950132	63950108
ENSMUSG00000022378_pair2_a	CGCTGAGGCCACCCCAATGCTGA	ENSMUSG00000022378	Cyrib	pair2	a	ENSMUSG00000022378_211	chr15	-	TTTA	63939709	63939685
ENSMUSG00000022378_pair2_b	AGCTTACCTAGTCTCTGAGAAAA	ENSMUSG00000022378	Cyrib	pair2	b	ENSMUSG00000022378_344	chr15	+	TTTA	63944312	63944336
ENSMUSG00000022382_pair1_a	GGTGGTACAGGAGCCTGACACAC	ENSMUSG00000022382	Wnt7b	pair1	a	ENSMUSG00000022382_135	chr15	+	TTTT	85537802	85537826
ENSMUSG00000022382_pair1_b	TGGATGCCCGTGAGATCAAAAAG	ENSMUSG00000022382	Wnt7b	pair1	b	ENSMUSG00000022382_199	chr15	-	TTTG	85543743	85543719
ENSMUSG00000022382_pair2_a	GCGAGGTGGGCCACCTGCTCAAG	ENSMUSG00000022382	Wnt7b	pair2	a	ENSMUSG00000022382_128	chr15	-	TTCC	85537778	85537754
