## Supplemental Data for "Advancing the genetic engineering toolbox by combining *AsCas12a* knock-in mice with ultra-compact screening" (part 3 of 3)

### Sheet: Menuetto (continued)
ID	spacer	gene_id	gene_symbol	pair	position	ID_original	chr	strand	pam	pam_site	cut_site
ENSMUSG00000022382_pair2_b	GTAGCGGACGTCCGCTGAGCAGC	ENSMUSG00000022382	Wnt7b	pair2	b	ENSMUSG00000022382_205	chr15	+	TGCC	85543761	85543785
ENSMUSG00000022383_pair1_a	ACAAGTGCCTGTCTGTCGGGATG	ENSMUSG00000022383	Ppara	pair1	a	ENSMUSG00000022383_208	chr15	+	TTTC	85789081	85789105
ENSMUSG00000022383_pair1_b	CCTGTTTGTGGCTGCTATAATTT	ENSMUSG00000022383	Ppara	pair1	b	ENSMUSG00000022383_472	chr15	+	TTTC	85798228	85798252
ENSMUSG00000022383_pair2_a	ATAGCGAAGTCAAACTTGGGTTC	ENSMUSG00000022383	Ppara	pair2	a	ENSMUSG00000022383_459	chr15	-	CTTC	85798196	85798172
ENSMUSG00000022383_pair2_b	AGCGTAGATCGGCCTGGCCTTCT	ENSMUSG00000022383	Ppara	pair2	b	ENSMUSG00000022383_496	chr15	+	TTTG	85801000	85801024
ENSMUSG00000022385_pair1_a	CCTTGAAGAAGACAAGGAAAGAT	ENSMUSG00000022385	Gtse1	pair1	a	ENSMUSG00000022385_55	chr15	-	TTTA	85861963	85861939
ENSMUSG00000022385_pair1_b	AGTCCAAACTGGCAGCAATGCAT	ENSMUSG00000022385	Gtse1	pair1	b	ENSMUSG00000022385_94	chr15	-	TTTA	85862145	85862121
ENSMUSG00000022385_pair2_a	TGGAGGTGTACAAAGAAGCCCAC	ENSMUSG00000022385	Gtse1	pair2	a	ENSMUSG00000022385_121	chr15	+	TTTG	85862222	85862246
ENSMUSG00000022385_pair2_b	AGCTCAAAAAAGAGGTGCCAGCC	ENSMUSG00000022385	Gtse1	pair2	b	ENSMUSG00000022385_295	chr15	+	TTTC	85864101	85864125
ENSMUSG00000022386_pair1_a	CCAGGATGCCCTGAGAAGGACCA	ENSMUSG00000022386	Trmu	pair1	a	ENSMUSG00000022386_240	chr15	+	TTTC	85892627	85892651
ENSMUSG00000022386_pair1_b	TATCGAGGATAATACAGTTCTGG	ENSMUSG00000022386	Trmu	pair1	b	ENSMUSG00000022386_331	chr15	+	TTTC	85893982	85894006
ENSMUSG00000022386_pair2_a	TGAACAGCCCGTCAGGCTTCTTA	ENSMUSG00000022386	Trmu	pair2	a	ENSMUSG00000022386_202	chr15	-	TTTC	85890307	85890283
ENSMUSG00000022386_pair2_b	TCTTACCAATGAAGCAGATGCCC	ENSMUSG00000022386	Trmu	pair2	b	ENSMUSG00000022386_301	chr15	-	TTTC	85893857	85893833
ENSMUSG00000022387_pair1_a	ATGTGATCCAAATAATCTGGTAC	ENSMUSG00000022387	Brd1	pair1	a	ENSMUSG00000022387_698	chr15	+	TTTA	88712902	88712926
ENSMUSG00000022387_pair1_b	CTTAAGAACTAAGCGTCACAAAA	ENSMUSG00000022387	Brd1	pair1	b	ENSMUSG00000022387_1292	chr15	-	TTTG	88730437	88730413
ENSMUSG00000022387_pair2_a	ATCTCATTGTAGATAACTGCATG	ENSMUSG00000022387	Brd1	pair2	a	ENSMUSG00000022387_662	chr15	-	TTTA	88712823	88712799
ENSMUSG00000022387_pair2_b	TGTGACACGGCAGAGACGCAGTC	ENSMUSG00000022387	Brd1	pair2	b	ENSMUSG00000022387_1178	chr15	+	ATTC	88730139	88730163
ENSMUSG00000022388_pair1_a	ATAGACGGGTAGATGATGCTACC	ENSMUSG00000022388	Ttll8	pair1	a	ENSMUSG00000022388_327	chr15	+	TTTC	88915608	88915632
ENSMUSG00000022388_pair1_b	TCGTCACAGACTGGAATCCCCTA	ENSMUSG00000022388	Ttll8	pair1	b	ENSMUSG00000022388_433	chr15	-	TTCC	88917121	88917097
ENSMUSG00000022388_pair2_a	GGTCCAGTTTGCGATCCACCACC	ENSMUSG00000022388	Ttll8	pair2	a	ENSMUSG00000022388_250	chr15	+	TTTC	88915378	88915402
ENSMUSG00000022388_pair2_b	TGTGAACCCTCAGACAGAGATCG	ENSMUSG00000022388	Ttll8	pair2	b	ENSMUSG00000022388_520	chr15	-	GTTC	88919611	88919587
ENSMUSG00000022389_pair1_a	TTTGTCCCTGATGAACAGAAGGT	ENSMUSG00000022389	Tef	pair1	a	ENSMUSG00000022389_299	chr15	+	AGTC	81821395	81821419
ENSMUSG00000022389_pair1_b	GCTGCCACATTGTTCTTCTTACG	ENSMUSG00000022389	Tef	pair1	b	ENSMUSG00000022389_339	chr15	-	TTTA	81823513	81823489
ENSMUSG00000022389_pair2_a	CGAGGGCTGAAAGATGGCAGTAG	ENSMUSG00000022389	Tef	pair2	a	ENSMUSG00000022389_208	chr15	-	TTTC	81815246	81815222
ENSMUSG00000022389_pair2_b	CGGGATGCCAGGCGCCTGAAGGA	ENSMUSG00000022389	Tef	pair2	b	ENSMUSG00000022389_340	chr15	+	CTCC	81823516	81823540
ENSMUSG00000022390_pair1_a	AAACTTCCCACAGCAATATGACG	ENSMUSG00000022390	Zc3h7b	pair1	a	ENSMUSG00000022390_929	chr15	+	TTCG	81792310	81792334
ENSMUSG00000022390_pair1_b	TCTTGCCCACCCACAGCTATGTA	ENSMUSG00000022390	Zc3h7b	pair1	b	ENSMUSG00000022390_949	chr15	+	TTCC	81792443	81792467
ENSMUSG00000022390_pair2_a	GATGTCATCTATAGATCCCAATC	ENSMUSG00000022390	Zc3h7b	pair2	a	ENSMUSG00000022390_276	chr15	-	TTTC	81775845	81775821
ENSMUSG00000022390_pair2_b	TGGGGAACTGCTCCTTCGCACAC	ENSMUSG00000022390	Zc3h7b	pair2	b	ENSMUSG00000022390_967	chr15	+	TATG	81792499	81792523
ENSMUSG00000022391_pair1_a	TCAGGAGCCAGCTCCCGTGCTGT	ENSMUSG00000022391	Rangap1	pair1	a	ENSMUSG00000022391_214	chr15	-	TTTC	81709614	81709590
ENSMUSG00000022391_pair1_b	GCAGAACGACAGATTCAGCTCCT	ENSMUSG00000022391	Rangap1	pair1	b	ENSMUSG00000022391_361	chr15	+	TTTC	81711717	81711741
ENSMUSG00000022391_pair2_a	TGCCCCGTAGATGCCCTCATGAA	ENSMUSG00000022391	Rangap1	pair2	a	ENSMUSG00000022391_120	chr15	-	TTTG	81705762	81705738
ENSMUSG00000022391_pair2_b	AGCCTTCCTGAAGGTGGCATCTG	ENSMUSG00000022391	Rangap1	pair2	b	ENSMUSG00000022391_153	chr15	-	TTTC	81706475	81706451
ENSMUSG00000022394_pair1_a	GCAGAAGGTGGCTGGGAAGATGG	ENSMUSG00000022394	L3mbtl2	pair1	a	ENSMUSG00000022394_647	chr15	-	TTTG	81683960	81683936
ENSMUSG00000022394_pair1_b	GCAGTCCACCCACTGATCATACT	ENSMUSG00000022394	L3mbtl2	pair1	b	ENSMUSG00000022394_776	chr15	-	ATTC	81684879	81684855
ENSMUSG00000022394_pair2_a	AAAGCCTTCATATCGGAGCAGCA	ENSMUSG00000022394	L3mbtl2	pair2	a	ENSMUSG00000022394_335	chr15	-	TTTC	81676293	81676269
ENSMUSG00000022394_pair2_b	AGAGGGTCAATGGCCTCTAGTTT	ENSMUSG00000022394	L3mbtl2	pair2	b	ENSMUSG00000022394_591	chr15	-	ATTC	81683024	81683000
ENSMUSG00000022400_pair1_a	GAGTTACTTACAAAGATCCATAA	ENSMUSG00000022400	Rbx1	pair1	a	ENSMUSG00000022400_75	chr15	-	CCCC	81468248	81468224
ENSMUSG00000022400_pair1_b	CCACAGGTATCGAATGTCAGGCC	ENSMUSG00000022400	Rbx1	pair1	b	ENSMUSG00000022400_83	chr15	+	GTTC	81470942	81470966
ENSMUSG00000022400_pair2_a	CCTCTTCTCCTTGCAGTGGAATG	ENSMUSG00000022400	Rbx1	pair2	a	ENSMUSG00000022400_37	chr15	+	TTCC	81468135	81468159
ENSMUSG00000022400_pair2_b	CAACGGACACACCTGCCTCGTTT	ENSMUSG00000022400	Rbx1	pair2	b	ENSMUSG00000022400_152	chr15	-	TGTC	81473906	81473882
ENSMUSG00000022401_pair1_a	AATAGCAGCCATACCTCTGACGT	ENSMUSG00000022401	Xpnpep3	pair1	a	ENSMUSG00000022401_334	chr15	-	TTTC	81430910	81430886
ENSMUSG00000022401_pair1_b	CCAGTAAAGCTCCGATAGATGAA	ENSMUSG00000022401	Xpnpep3	pair1	b	ENSMUSG00000022401_348	chr15	+	TTTG	81436732	81436756
ENSMUSG00000022401_pair2_a	AACACCTGCTACCAAAACTGAGA	ENSMUSG00000022401	Xpnpep3	pair2	a	ENSMUSG00000022401_228	chr15	+	TTTC	81427656	81427680
ENSMUSG00000022401_pair2_b	AGTGCCGTGCTCGAGGTGCCGAC	ENSMUSG00000022401	Xpnpep3	pair2	b	ENSMUSG00000022401_374	chr15	+	TTTG	81438073	81438097
ENSMUSG00000022403_pair1_a	AGCATGGGGGGGAAAGTACCACC	ENSMUSG00000022403	St13	pair1	a	ENSMUSG00000022403_518	chr15	-	TTTA	81392328	81392304
ENSMUSG00000022403_pair1_b	CTCGGTGTGCAGGACGCTCGGGT	ENSMUSG00000022403	St13	pair1	b	ENSMUSG00000022403_538	chr15	+	TTTC	81399513	81399537
ENSMUSG00000022403_pair2_a	CTGTTAGATAACCGAGGAGATGA	ENSMUSG00000022403	St13	pair2	a	ENSMUSG00000022403_413	chr15	-	TTTC	81383057	81383033
ENSMUSG00000022403_pair2_b	GCTTCCAGCCTCCCACCATGGAT	ENSMUSG00000022403	St13	pair2	b	ENSMUSG00000022403_573	chr15	-	TTCA	81399615	81399591
ENSMUSG00000022404_pair1_a	GGAGAACCCCAGGACTCACCCTC	ENSMUSG00000022404	Slc25a17	pair1	a	ENSMUSG00000022404_107	chr15	+	TTTA	81327018	81327042
ENSMUSG00000022404_pair1_b	GGAATGAAGACATTATACCAACT	ENSMUSG00000022404	Slc25a17	pair1	b	ENSMUSG00000022404_248	chr15	-	TTTC	81329095	81329071
ENSMUSG00000022404_pair2_a	TGGGTTCAGTCTATGACGTCCAA	ENSMUSG00000022404	Slc25a17	pair2	a	ENSMUSG00000022404_82	chr15	+	TTTC	81323665	81323689
ENSMUSG00000022404_pair2_b	CCACCCAGAGCGGAGTCGTCAGC	ENSMUSG00000022404	Slc25a17	pair2	b	ENSMUSG00000022404_260	chr15	+	TTTA	81329124	81329148
ENSMUSG00000022407_pair1_a	TGTTTACGCTAGAGCCTTCATCA	ENSMUSG00000022407	Adsl	pair1	a	ENSMUSG00000022407_284	chr15	+	TTTC	80962680	80962704
ENSMUSG00000022407_pair1_b	CCAGCAGGCGTATGTCAGTGCAA	ENSMUSG00000022407	Adsl	pair1	b	ENSMUSG00000022407_335	chr15	-	TTTG	80963688	80963664
ENSMUSG00000022407_pair2_a	CCAACCGTGGTCAGCTGAGCAGG	ENSMUSG00000022407	Adsl	pair2	a	ENSMUSG00000022407_196	chr15	-	TTTC	80960422	80960398
ENSMUSG00000022407_pair2_b	TGTCACCATCTTGTCCAGCTGCT	ENSMUSG00000022407	Adsl	pair2	b	ENSMUSG00000022407_268	chr15	-	TTTC	80961386	80961362
ENSMUSG00000022408_pair1_a	ACTCCACCCTCATCCAGGATGAT	ENSMUSG00000022408	Fam83f	pair1	a	ENSMUSG00000022408_199	chr15	-	TTTC	80690033	80690009
ENSMUSG00000022408_pair1_b	TGTCACAGAGCGGACACGGATGT	ENSMUSG00000022408	Fam83f	pair1	b	ENSMUSG00000022408_238	chr15	-	TTCC	80690560	80690536
ENSMUSG00000022408_pair2_a	GAGATGTGTCAGGGCCTAGAGCT	ENSMUSG00000022408	Fam83f	pair2	a	ENSMUSG00000022408_203	chr15	+	TTTG	80690039	80690063
ENSMUSG00000022408_pair2_b	TGATGGTCGATGGGGACAAAGTA	ENSMUSG00000022408	Fam83f	pair2	b	ENSMUSG00000022408_261	chr15	+	TTCC	80690611	80690635
ENSMUSG00000022412_pair1_a	AGTGGCAGCCTCTATGATGATCT	ENSMUSG00000022412	Mief1	pair1	a	ENSMUSG00000022412_208	chr15	+	CTTG	80248473	80248497
ENSMUSG00000022412_pair1_b	GTCGTGAGAACCCAGAGTACTTT	ENSMUSG00000022412	Mief1	pair1	b	ENSMUSG00000022412_277	chr15	+	GTTC	80249440	80249464
ENSMUSG00000022412_pair2_a	CAGGTGAGCAATGGCAGGCGCTG	ENSMUSG00000022412	Mief1	pair2	a	ENSMUSG00000022412_4	chr15	+	TTTC	80246730	80246754
ENSMUSG00000022412_pair2_b	CCTCAAGATCCTCAAGGCCATAT	ENSMUSG00000022412	Mief1	pair2	b	ENSMUSG00000022412_405	chr15	+	TTTG	80249828	80249852
ENSMUSG00000022414_pair1_a	GCTGTGTAACCTGTAACCCATCC	ENSMUSG00000022414	Tab1	pair1	a	ENSMUSG00000022414_245	chr15	-	TTTA	80152725	80152701
ENSMUSG00000022414_pair1_b	GACGCAGGGAAGATCAAGCAGAT	ENSMUSG00000022414	Tab1	pair1	b	ENSMUSG00000022414_271	chr15	+	TTTA	80153633	80153657
ENSMUSG00000022414_pair2_a	GGGAGGAGCCATGGCTGTCGTGG	ENSMUSG00000022414	Tab1	pair2	a	ENSMUSG00000022414_194	chr15	+	TTTC	80150500	80150524
ENSMUSG00000022414_pair2_b	CACGGTCTACCACAGCCTGGGCA	ENSMUSG00000022414	Tab1	pair2	b	ENSMUSG00000022414_405	chr15	-	TTTA	80157686	80157662
ENSMUSG00000022415_pair1_a	TGCATCTACAACCGCAACCCCAA	ENSMUSG00000022415	Syngr1	pair1	a	ENSMUSG00000022415_76	chr15	+	GTTC	80110515	80110539
ENSMUSG00000022415_pair1_b	CTGGCCAACCAGTGGCAAGTCTC	ENSMUSG00000022415	Syngr1	pair1	b	ENSMUSG00000022415_154	chr15	+	CTTC	80111633	80111657
ENSMUSG00000022415_pair2_a	CAAGACACGACGCGCAGGATGGT	ENSMUSG00000022415	Syngr1	pair2	a	ENSMUSG00000022415_41	chr15	-	TACC	80091495	80091471
ENSMUSG00000022415_pair2_b	GGCTCTATCGTGAACGAGGGCTA	ENSMUSG00000022415	Syngr1	pair2	b	ENSMUSG00000022415_60	chr15	+	CTTC	80110461	80110485
ENSMUSG00000022416_pair1_a	CAGCCAAAGATATGCATCCCAAG	ENSMUSG00000022416	Cacna1i	pair1	a	ENSMUSG00000022416_835	chr15	-	TTTG	80370074	80370050
ENSMUSG00000022416_pair1_b	AAAGGCAAGTTCTATCACTGTCT	ENSMUSG00000022416	Cacna1i	pair1	b	ENSMUSG00000022416_1458	chr15	+	TTTC	80375573	80375597
ENSMUSG00000022416_pair2_a	TGTGGCAGACAAGGGGATGTGGC	ENSMUSG00000022416	Cacna1i	pair2	a	ENSMUSG00000022416_298	chr15	+	TTTC	80355474	80355498
ENSMUSG00000022416_pair2_b	AATGGGCTTGAGGGAGGAGATGA	ENSMUSG00000022416	Cacna1i	pair2	b	ENSMUSG00000022416_1421	chr15	-	TTCC	80375329	80375305
ENSMUSG00000022419_pair1_a	TCGCCGTCTCTCGGTCAGAGGCC	ENSMUSG00000022419	Deptor	pair1	a	ENSMUSG00000022419_134	chr15	-	TTTA	55149478	55149454
ENSMUSG00000022419_pair1_b	AGTGTGTGATGAGCACAAGGAAT	ENSMUSG00000022419	Deptor	pair1	b	ENSMUSG00000022419_159	chr15	+	TTTC	55151782	55151806
ENSMUSG00000022419_pair2_a	TGGACAGCAACCTCCTCTACCAG	ENSMUSG00000022419	Deptor	pair2	a	ENSMUSG00000022419_302	chr15	+	TTTG	55208748	55208772
ENSMUSG00000022419_pair2_b	CTTCCTCGTACCACAAAGCCCCA	ENSMUSG00000022419	Deptor	pair2	b	ENSMUSG00000022419_473	chr15	-	TTTA	55218216	55218192
ENSMUSG00000022420_pair1_a	AGAGTGCTGCAAAGATGATCAAG	ENSMUSG00000022420	Dnal4	pair1	a	ENSMUSG00000022420_145	chr15	-	TTCC	79762531	79762507
ENSMUSG00000022420_pair1_b	CCTCCCTCCTCAGGCTTACCCTG	ENSMUSG00000022420	Dnal4	pair1	b	ENSMUSG00000022420_190	chr15	+	CTTC	79764793	79764817
ENSMUSG00000022420_pair2_a	ACCTCGTGGGTGATCTCAAACCC	ENSMUSG00000022420	Dnal4	pair2	a	ENSMUSG00000022420_105	chr15	+	CTTC	79762421	79762445
ENSMUSG00000022420_pair2_b	TAGTCAGCCTCCTCTTTCTTCCC	ENSMUSG00000022420	Dnal4	pair2	b	ENSMUSG00000022420_209	chr15	+	TTTA	79764843	79764867
ENSMUSG00000022421_pair1_a	CTCTGTACGCCGCTGGCCGCCGC	ENSMUSG00000022421	Nptxr	pair1	a	ENSMUSG00000022421_396	chr15	-	CTTC	79804308	79804284
ENSMUSG00000022421_pair1_b	TCGGTGCCGTCATCTGCATCATC	ENSMUSG00000022421	Nptxr	pair1	b	ENSMUSG00000022421_451	chr15	-	TTCC	79804541	79804517
ENSMUSG00000022421_pair2_a	CCGGTGAGCTCGCGGATGGTGTC	ENSMUSG00000022421	Nptxr	pair2	a	ENSMUSG00000022421_353	chr15	+	CTTG	79804128	79804152
ENSMUSG00000022421_pair2_b	GCGGTGCTCTGCAGCAGCAACAG	ENSMUSG00000022421	Nptxr	pair2	b	ENSMUSG00000022421_373	chr15	+	CTCC	79804206	79804230
ENSMUSG00000022422_pair1_a	AGGGAAATGATTGAACACTGTCT	ENSMUSG00000022422	Dscc1	pair1	a	ENSMUSG00000022422_223	chr15	-	TTTC	55083104	55083080
ENSMUSG00000022422_pair1_b	AGTATACAACTGAAGATTTGCTT	ENSMUSG00000022422	Dscc1	pair1	b	ENSMUSG00000022422_429	chr15	-	TTTC	55086849	55086825
ENSMUSG00000022422_pair2_a	GCACTGGTTGACAGAAACTCAAG	ENSMUSG00000022422	Dscc1	pair2	a	ENSMUSG00000022422_125	chr15	-	TTTA	55080339	55080315
ENSMUSG00000022422_pair2_b	TCTTTACTGCACAACACAGCCTG	ENSMUSG00000022422	Dscc1	pair2	b	ENSMUSG00000022422_539	chr15	+	TTTG	55089069	55089093
ENSMUSG00000022425_pair1_a	ACTGTAACCACTTTCAAAGTCCG	ENSMUSG00000022425	Enpp2	pair1	a	ENSMUSG00000022425_330	chr15	+	TTTC	54850035	54850059
ENSMUSG00000022425_pair1_b	ATGTAAGGCTTAAAGTGCTGATC	ENSMUSG00000022425	Enpp2	pair1	b	ENSMUSG00000022425_678	chr15	+	TTTC	54866001	54866025
ENSMUSG00000022425_pair2_a	TATCCAGAATCCCATGGAATCGT	ENSMUSG00000022425	Enpp2	pair2	a	ENSMUSG00000022425_1053	chr15	-	TTTA	54897798	54897774
ENSMUSG00000022425_pair2_b	AAACAGAGCTCATCAAAATCATG	ENSMUSG00000022425	Enpp2	pair2	b	ENSMUSG00000022425_1248	chr15	+	TTTC	54910039	54910063
ENSMUSG00000022426_pair1_a	TCTTCTGCAGGGACGTGGGTGTC	ENSMUSG00000022426	Josd1	pair1	a	ENSMUSG00000022426_126	chr15	-	TTTC	79677305	79677281
ENSMUSG00000022426_pair1_b	CATCTGTAGGCTGTCTCCGAACA	ENSMUSG00000022426	Josd1	pair1	b	ENSMUSG00000022426_185	chr15	-	TTTC	79677540	79677516
ENSMUSG00000022426_pair2_a	CCTGAGCTCACTCTCGCCTCCAA	ENSMUSG00000022426	Josd1	pair2	a	ENSMUSG00000022426_52	chr15	+	GTTA	79677092	79677116
ENSMUSG00000022426_pair2_b	TACCTTCGCTTGTCCCACCAAAC	ENSMUSG00000022426	Josd1	pair2	b	ENSMUSG00000022426_133	chr15	+	TTTC	79677392	79677416
ENSMUSG00000022427_pair1_a	CCTGTACATCTTCTGAGCCACGA	ENSMUSG00000022427	Tomm22	pair1	a	ENSMUSG00000022427_93	chr15	-	TTTA	79671296	79671272
ENSMUSG00000022427_pair1_b	CAGGGCAGCTTTGTGGATTGGGA	ENSMUSG00000022427	Tomm22	pair1	b	ENSMUSG00000022427_104	chr15	+	TTTC	79671899	79671923
ENSMUSG00000022427_pair2_a	CCGCCAGCCCTAGCACCTCGTCG	ENSMUSG00000022427	Tomm22	pair2	a	ENSMUSG00000022427_52	chr15	-	CTCC	79671028	79671004
ENSMUSG00000022427_pair2_b	CCTGCCGTTGCTGCAGTTGCTGC	ENSMUSG00000022427	Tomm22	pair2	b	ENSMUSG00000022427_148	chr15	-	CTCA	79672019	79671995
ENSMUSG00000022428_pair1_a	CTGGTGTCTTACCACAGTTAGAT	ENSMUSG00000022428	Cby1	pair1	a	ENSMUSG00000022428_36	chr15	+	TTTC	79665625	79665649
ENSMUSG00000022428_pair1_b	CCTCCGGTCCACACCCCCACTAA	ENSMUSG00000022428	Cby1	pair1	b	ENSMUSG00000022428_99	chr15	-	TTTC	79665866	79665842
ENSMUSG00000022428_pair2_a	AAACTTCAGGCTCTGCCCCGCCA	ENSMUSG00000022428	Cby1	pair2	a	ENSMUSG00000022428_69	chr15	-	TTTC	79665733	79665709
ENSMUSG00000022428_pair2_b	TCCCTCACCATGTCCAGCAGAAT	ENSMUSG00000022428	Cby1	pair2	b	ENSMUSG00000022428_137	chr15	-	TTTC	79665961	79665937
ENSMUSG00000022429_pair1_a	TGTTACTCCAATGTAGATCATTG	ENSMUSG00000022429	Dmc1	pair1	a	ENSMUSG00000022429_197	chr15	-	TTTA	79584996	79584972
ENSMUSG00000022429_pair1_b	GTACTGGAAAAACTCAGCTGTCT	ENSMUSG00000022429	Dmc1	pair1	b	ENSMUSG00000022429_340	chr15	-	TTTC	79591644	79591620
ENSMUSG00000022429_pair2_a	AGTACAGTGAAAGGAGGAAGATG	ENSMUSG00000022429	Dmc1	pair2	a	ENSMUSG00000022429_412	chr15	-	TTTC	79596305	79596281
ENSMUSG00000022429_pair2_b	AGAACATGGCTGATATTAAGAAA	ENSMUSG00000022429	Dmc1	pair2	b	ENSMUSG00000022429_491	chr15	-	TTTC	79600198	79600174
ENSMUSG00000022431_pair1_a	GAAGTGCTCACCAAAGGCTTCAT	ENSMUSG00000022431	Ribc2	pair1	a	ENSMUSG00000022431_100	chr15	-	TTTA	85132973	85132949
ENSMUSG00000022431_pair1_b	AGACAATGACATGCGGAACACCA	ENSMUSG00000022431	Ribc2	pair1	b	ENSMUSG00000022431_171	chr15	+	TTTC	85135395	85135419
ENSMUSG00000022431_pair2_a	AGAAGCCAGAAACTCGACGTGAG	ENSMUSG00000022431	Ribc2	pair2	a	ENSMUSG00000022431_145	chr15	+	TTTC	85135319	85135343
ENSMUSG00000022431_pair2_b	ATGAAACAGCCAGAGAGTTGATG	ENSMUSG00000022431	Ribc2	pair2	b	ENSMUSG00000022431_252	chr15	+	TTTG	85137976	85138000
ENSMUSG00000022432_pair1_a	AGCTAACTGAAACAGAAAGCACC	ENSMUSG00000022432	Smc1b	pair1	a	ENSMUSG00000022432_411	chr15	-	TTTC	85086194	85086170
ENSMUSG00000022432_pair1_b	AATGATGTCCTCCAATGACCCCA	ENSMUSG00000022432	Smc1b	pair1	b	ENSMUSG00000022432_422	chr15	+	TTTC	85089597	85089621
ENSMUSG00000022432_pair2_a	TGAAGGCAGAAAGAGCTGAACCT	ENSMUSG00000022432	Smc1b	pair2	a	ENSMUSG00000022432_1016	chr15	-	TTTC	85112743	85112719
ENSMUSG00000022432_pair2_b	AGTGTTGTAAAAGACACTCTTTC	ENSMUSG00000022432	Smc1b	pair2	b	ENSMUSG00000022432_1474	chr15	-	TTTA	85123831	85123807
ENSMUSG00000022433_pair1_a	AGGCCCTGCCAGGGCAGGGAGCC	ENSMUSG00000022433	Csnk1e	pair1	a	ENSMUSG00000022433_337	chr15	+	TTTG	79425585	79425609
ENSMUSG00000022433_pair1_b	CCGGTAGGGAATATGCTGGTGTG	ENSMUSG00000022433	Csnk1e	pair1	b	ENSMUSG00000022433_388	chr15	+	TTTC	79426316	79426340
ENSMUSG00000022433_pair2_a	TTGGAGTGTATGTACTCGATGCG	ENSMUSG00000022433	Csnk1e	pair2	a	ENSMUSG00000022433_443	chr15	+	GTTC	79426455	79426479
ENSMUSG00000022433_pair2_b	AAAGGAGCCACTGCCGATCTTTC	ENSMUSG00000022433	Csnk1e	pair2	b	ENSMUSG00000022433_571	chr15	+	CTCC	79438784	79438808
ENSMUSG00000022434_pair1_a	ATAGGTTCTTCAGTGGGCAAGAG	ENSMUSG00000022434	Fam118a	pair1	a	ENSMUSG00000022434_210	chr15	+	TTTG	85050686	85050710
ENSMUSG00000022434_pair1_b	CTTGAGCACTACCATGTAGTGCT	ENSMUSG00000022434	Fam118a	pair1	b	ENSMUSG00000022434_329	chr15	-	TTTC	85053718	85053694
ENSMUSG00000022434_pair2_a	TACACGGACCCCTGTGGGATGGT	ENSMUSG00000022434	Fam118a	pair2	a	ENSMUSG00000022434_233	chr15	+	TTTG	85050747	85050771
ENSMUSG00000022434_pair2_b	CCCAGGAAGTCCTGCAAAATCTC	ENSMUSG00000022434	Fam118a	pair2	b	ENSMUSG00000022434_268	chr15	+	TTTC	85053562	85053586
ENSMUSG00000022435_pair1_a	CCTCTATGCTATGGTCGACTCAG	ENSMUSG00000022435	Upk3a	pair1	a	ENSMUSG00000022435_67	chr15	+	TTTA	85018155	85018179
ENSMUSG00000022435_pair1_b	GCTGGAGCCATCATCCTCAGCTT	ENSMUSG00000022435	Upk3a	pair1	b	ENSMUSG00000022435_267	chr15	+	TTTC	85021366	85021390
ENSMUSG00000022435_pair2_a	TAGGGGCCTGACCTCCCACCCTG	ENSMUSG00000022435	Upk3a	pair2	a	ENSMUSG00000022435_117	chr15	-	TTTA	85019404	85019380
ENSMUSG00000022435_pair2_b	CCCATCAGAACTGCCCATGTCCC	ENSMUSG00000022435	Upk3a	pair2	b	ENSMUSG00000022435_295	chr15	-	TTTC	85022263	85022239
ENSMUSG00000022436_pair1_a	CCCACAGCACCCCGGAGACTGCC	ENSMUSG00000022436	Sh3bp1	pair1	a	ENSMUSG00000022436_28	chr15	+	TTCC	78901135	78901159
ENSMUSG00000022436_pair1_b	CAGGCCCAGGCACGTACCTGCAG	ENSMUSG00000022436	Sh3bp1	pair1	b	ENSMUSG00000022436_48	chr15	-	CGCC	78901209	78901185
ENSMUSG00000022436_pair2_a	TTGCCTTCACAGCCAAGCGCCCA	ENSMUSG00000022436	Sh3bp1	pair2	a	ENSMUSG00000022436_730	chr15	+	TTTG	78911323	78911347
ENSMUSG00000022436_pair2_b	AGATGACAGGGGAGGCTGGTAAA	ENSMUSG00000022436	Sh3bp1	pair2	b	ENSMUSG00000022436_817	chr15	-	TTTG	78911582	78911558
ENSMUSG00000022437_pair1_a	TCCGTAAACTTATATAAAGTTAC	ENSMUSG00000022437	Samm50	pair1	a	ENSMUSG00000022437_280	chr15	+	TTTC	84200630	84200654
ENSMUSG00000022437_pair1_b	CCTGGGAGGCCCCACGAGTGTCC	ENSMUSG00000022437	Samm50	pair1	b	ENSMUSG00000022437_485	chr15	+	TTTA	84207835	84207859
ENSMUSG00000022437_pair2_a	CAGGCTGTGGCTTGAAGAAGGAC	ENSMUSG00000022437	Samm50	pair2	a	ENSMUSG00000022437_267	chr15	-	TTTC	84200411	84200387
ENSMUSG00000022437_pair2_b	GAGAGTCGATGACCATGGCATGC	ENSMUSG00000022437	Samm50	pair2	b	ENSMUSG00000022437_387	chr15	-	TTTC	84202794	84202770
ENSMUSG00000022438_pair1_a	TGGAGCACCTGGCCATCGTACAG	ENSMUSG00000022438	Parvb	pair1	a	ENSMUSG00000022438_151	chr15	-	TTTC	84282857	84282833
ENSMUSG00000022438_pair1_b	AACGCAGCGGCCAGCCATGGGGC	ENSMUSG00000022438	Parvb	pair1	b	ENSMUSG00000022438_206	chr15	-	TTCC	84290519	84290495
ENSMUSG00000022438_pair2_a	TGAACAAACACCTGAATAAGCTA	ENSMUSG00000022438	Parvb	pair2	a	ENSMUSG00000022438_357	chr15	+	TTTG	84303847	84303871
ENSMUSG00000022438_pair2_b	TCTGTAGTTTGCAGATGGTGTGT	ENSMUSG00000022438	Parvb	pair2	b	ENSMUSG00000022438_387	chr15	+	TTTC	84308842	84308866
ENSMUSG00000022439_pair1_a	AGAGAAGTTGGCATCGCTCAAGC	ENSMUSG00000022439	Parvg	pair1	a	ENSMUSG00000022439_190	chr15	+	TTTC	84330017	84330041
ENSMUSG00000022439_pair1_b	TGTGGGAGAGCTGGGAGTGAGAT	ENSMUSG00000022439	Parvg	pair1	b	ENSMUSG00000022439_443	chr15	-	TTTC	84337884	84337860
ENSMUSG00000022439_pair2_a	GCCAGGGCCACCAGGAGATGCAA	ENSMUSG00000022439	Parvg	pair2	a	ENSMUSG00000022439_256	chr15	-	TTTG	84331034	84331010
ENSMUSG00000022439_pair2_b	CAGATGGCGTCATCCTGCTCCTG	ENSMUSG00000022439	Parvg	pair2	b	ENSMUSG00000022439_403	chr15	+	TTTG	84337785	84337809
ENSMUSG00000022440_pair1_a	TGTAGGACCTCTGTCCCCTTTGT	ENSMUSG00000022440	C1qtnf6	pair1	a	ENSMUSG00000022440_165	chr15	+	TTCC	78525369	78525393
ENSMUSG00000022440_pair1_b	TCAACATTACTATCCTAAAGGGT	ENSMUSG00000022440	C1qtnf6	pair1	b	ENSMUSG00000022440_198	chr15	-	TACA	78527252	78527228
ENSMUSG00000022440_pair2_a	AAAGTGGCCATCCGTGTTCACAA	ENSMUSG00000022440	C1qtnf6	pair2	a	ENSMUSG00000022440_97	chr15	+	TGTC	78525156	78525180
ENSMUSG00000022440_pair2_b	GGGTCCCCACAGAGGAGACTACC	ENSMUSG00000022440	C1qtnf6	pair2	b	ENSMUSG00000022440_251	chr15	-	TTTG	78527408	78527384
ENSMUSG00000022441_pair1_a	ACAGACTGTGGAGCGAGCTGCCT	ENSMUSG00000022441	Efcab6	pair1	a	ENSMUSG00000022441_317	chr15	-	TTTG	83872438	83872414
ENSMUSG00000022441_pair1_b	CAGAGACGAGTTCAGGTCCATCT	ENSMUSG00000022441	Efcab6	pair1	b	ENSMUSG00000022441_345	chr15	-	TTTC	83879492	83879468
ENSMUSG00000022441_pair2_a	AGGACTTCCTCAGCAAGTTGAGC	ENSMUSG00000022441	Efcab6	pair2	a	ENSMUSG00000022441_298	chr15	-	TACC	83872387	83872363
ENSMUSG00000022441_pair2_b	AGGGTGTCGAAGTTCTCAAACTC	ENSMUSG00000022441	Efcab6	pair2	b	ENSMUSG00000022441_348	chr15	+	TTTC	83879503	83879527
ENSMUSG00000022442_pair1_a	ATCAAACAGCTTGCTGGTCACCT	ENSMUSG00000022442	Ttll1	pair1	a	ENSMUSG00000022442_183	chr15	+	TTTC	83496310	83496334
ENSMUSG00000022442_pair1_b	CCCAACCACTACGAGCTGACCCG	ENSMUSG00000022442	Ttll1	pair1	b	ENSMUSG00000022442_468	chr15	-	TTTC	83502211	83502187
ENSMUSG00000022442_pair2_a	TGTCGCAGTCCACAAAAGAAGCG	ENSMUSG00000022442	Ttll1	pair2	a	ENSMUSG00000022442_331	chr15	-	TTTG	83498285	83498261
ENSMUSG00000022442_pair2_b	CCTGTGCTTTGCCACATGGCTTC	ENSMUSG00000022442	Ttll1	pair2	b	ENSMUSG00000022442_365	chr15	+	TTTC	83499988	83500012
ENSMUSG00000022443_pair1_a	TCTCGAACCTTTGTCAGTTCCGC	ENSMUSG00000022443	Myh9	pair1	a	ENSMUSG00000022443_1217	chr15	+	TTTC	77775854	77775878
ENSMUSG00000022443_pair1_b	CTAAGGCCACTGACAAGAGCTTC	ENSMUSG00000022443	Myh9	pair1	b	ENSMUSG00000022443_1616	chr15	-	TTTC	77785221	77785197
ENSMUSG00000022443_pair2_a	GTACTGTCGGACAGCTGTACAAG	ENSMUSG00000022443	Myh9	pair2	a	ENSMUSG00000022443_1478	chr15	-	TTCC	77781432	77781408
ENSMUSG00000022443_pair2_b	CAAAGGCCTCTAGGATAGGGTTG	ENSMUSG00000022443	Myh9	pair2	b	ENSMUSG00000022443_1994	chr15	+	TTTC	77792291	77792315
ENSMUSG00000022445_pair1_a	CCACATATGACATCCCGAGACAT	ENSMUSG00000022445	Cyp2d26	pair1	a	ENSMUSG00000022445_152	chr15	-	TTTA	82791024	82791000
ENSMUSG00000022445_pair1_b	TGTGTCTACCCTGCGTGACTTCG	ENSMUSG00000022445	Cyp2d26	pair1	b	ENSMUSG00000022445_443	chr15	-	TTTC	82792812	82792788
ENSMUSG00000022445_pair2_a	TGCCCATAGCCTATGTGATTATA	ENSMUSG00000022445	Cyp2d26	pair2	a	ENSMUSG00000022445_470	chr15	+	TTTG	82793133	82793157
ENSMUSG00000022445_pair2_b	CCAGCCCAGGGAATGGCACAGGG	ENSMUSG00000022445	Cyp2d26	pair2	b	ENSMUSG00000022445_563	chr15	+	TTTC	82794031	82794055
ENSMUSG00000022449_pair1_a	TGCGTGAACTACCACCAACTGGT	ENSMUSG00000022449	Adamts20	pair1	a	ENSMUSG00000022449_926	chr15	-	TTTA	94326162	94326138
ENSMUSG00000022449_pair1_b	CCTGGGACCACTCTGAATAATGC	ENSMUSG00000022449	Adamts20	pair1	b	ENSMUSG00000022449_1242	chr15	+	TTTA	94331313	94331337
ENSMUSG00000022449_pair2_a	GAGTCGGGGCCATGACGTGATAC	ENSMUSG00000022449	Adamts20	pair2	a	ENSMUSG00000022449_1928	chr15	+	TTTA	94353610	94353634
ENSMUSG00000022449_pair2_b	ATGGACGGAAGAACTTACCTAAC	ENSMUSG00000022449	Adamts20	pair2	b	ENSMUSG00000022449_2007	chr15	+	TTTC	94360552	94360576
ENSMUSG00000022450_pair1_a	ATGGAAAAACCGCATAACGTGTG	ENSMUSG00000022450	Ndufa6	pair1	a	ENSMUSG00000022450_27	chr15	+	TTTC	82350299	82350323
ENSMUSG00000022450_pair1_b	CTTCATGTACACAGGGAAAGATG	ENSMUSG00000022450	Ndufa6	pair1	b	ENSMUSG00000022450_62	chr15	-	TTTC	82350389	82350365
ENSMUSG00000022450_pair2_a	AAGGCCAAAGGATTTCTTATCTA	ENSMUSG00000022450	Ndufa6	pair2	a	ENSMUSG00000022450_24	chr15	-	CACC	82350292	82350268
ENSMUSG00000022450_pair2_b	GGCACCTCCCGATACCAAGCGCG	ENSMUSG00000022450	Ndufa6	pair2	b	ENSMUSG00000022450_126	chr15	+	GTTC	82354085	82354109
ENSMUSG00000022451_pair1_a	TATCCATGTAATGATACGTCCTC	ENSMUSG00000022451	Twf1	pair1	a	ENSMUSG00000022451_288	chr15	+	TTTA	94584459	94584483
ENSMUSG00000022451_pair1_b	AAATTCTCCTTTCATAGAGCAAC	ENSMUSG00000022451	Twf1	pair1	b	ENSMUSG00000022451_431	chr15	-	TTTC	94586557	94586533
ENSMUSG00000022451_pair2_a	AGAGTCGCTCTTGTTGCCGCATA	ENSMUSG00000022451	Twf1	pair2	a	ENSMUSG00000022451_332	chr15	+	CTTC	94585499	94585523
ENSMUSG00000022451_pair2_b	ATTGCATGGTCTCCAGATCATTC	ENSMUSG00000022451	Twf1	pair2	b	ENSMUSG00000022451_366	chr15	-	ATTC	94586388	94586364
ENSMUSG00000022452_pair1_a	TCCGAGTGTTCTCCATTGTGATC	ENSMUSG00000022452	Smdt1	pair1	a	ENSMUSG00000022452_107	chr15	+	CTTC	82347912	82347936
ENSMUSG00000022452_pair1_b	TCTATGTCGGGACACTCATCAGC	ENSMUSG00000022452	Smdt1	pair1	b	ENSMUSG00000022452_120	chr15	+	TTTC	82347942	82347966
ENSMUSG00000022452_pair2_a	ACCGGCTTGGGCAAAATGGCGCC	ENSMUSG00000022452	Smdt1	pair2	a	ENSMUSG00000022452_55	chr15	-	TTTC	82346269	82346245
ENSMUSG00000022452_pair2_b	ATGTTAAAAGCTCGCAAAGGCAA	ENSMUSG00000022452	Smdt1	pair2	b	ENSMUSG00000022452_77	chr15	-	ATTA	82347297	82347273
ENSMUSG00000022453_pair1_a	CGCGTCCAGCTCCACTTTGTCTA	ENSMUSG00000022453	Naga	pair1	a	ENSMUSG00000022453_521	chr15	+	TTTC	82335915	82335939
ENSMUSG00000022453_pair1_b	ACTCCAAGGCAATGTTGCAGAAG	ENSMUSG00000022453	Naga	pair1	b	ENSMUSG00000022453_700	chr15	-	TTTG	82338268	82338244
ENSMUSG00000022453_pair2_a	TGCCTAGAGCAAATCCCATATCG	ENSMUSG00000022453	Naga	pair2	a	ENSMUSG00000022453_243	chr15	-	TTTA	82330809	82330785
ENSMUSG00000022453_pair2_b	CAGGGTCTGCAATCTCTGGCGCA	ENSMUSG00000022453	Naga	pair2	b	ENSMUSG00000022453_437	chr15	-	TTTC	82334931	82334907
ENSMUSG00000022454_pair1_a	GGAGGGCAGTCAGGAGCAGGGCA	ENSMUSG00000022454	Nell2	pair1	a	ENSMUSG00000022454_760	chr15	+	TTTA	95429924	95429948
ENSMUSG00000022454_pair1_b	TCTGTCCCAACCAAAATGTGGTG	ENSMUSG00000022454	Nell2	pair1	b	ENSMUSG00000022454_938	chr15	+	TTTC	95435084	95435108
ENSMUSG00000022454_pair2_a	CGGGACCCAGCTGTGAGACAGGT	ENSMUSG00000022454	Nell2	pair2	a	ENSMUSG00000022454_417	chr15	-	TTCA	95296183	95296159
ENSMUSG00000022454_pair2_b	AGAACATGATGAGTGTCTCACAA	ENSMUSG00000022454	Nell2	pair2	b	ENSMUSG00000022454_504	chr15	-	TTTC	95298986	95298962
ENSMUSG00000022455_pair1_a	ATCTAATGAATAACTGCACTGTT	ENSMUSG00000022455	Wbp2nl	pair1	a	ENSMUSG00000022455_110	chr15	+	TTTC	82306101	82306125
ENSMUSG00000022455_pair1_b	AAAGTAGCAGAACCTTCCCAGCC	ENSMUSG00000022455	Wbp2nl	pair1	b	ENSMUSG00000022455_167	chr15	-	TTTA	82306374	82306350
ENSMUSG00000022455_pair2_a	GTGGTACAAAGAGGGGGGCTCTG	ENSMUSG00000022455	Wbp2nl	pair2	a	ENSMUSG00000022455_63	chr15	+	TTTA	82305735	82305759
ENSMUSG00000022455_pair2_b	TGACTTCGCGTGCAGACAACGAT	ENSMUSG00000022455	Wbp2nl	pair2	b	ENSMUSG00000022455_92	chr15	+	TTTG	82306050	82306074
ENSMUSG00000022456_pair1_a	CCTGCCCTTCAGCTGGGAGCCCA	ENSMUSG00000022456	Septin3	pair1	a	ENSMUSG00000022456_670	chr15	+	TTTC	82284356	82284380
ENSMUSG00000022456_pair1_b	ATGAACTCAAGATCCAGTGGTCG	ENSMUSG00000022456	Septin3	pair1	b	ENSMUSG00000022456_744	chr15	-	TTTC	82285817	82285793
ENSMUSG00000022456_pair2_a	ATACCAACGACCATGATGTTGAA	ENSMUSG00000022456	Septin3	pair2	a	ENSMUSG00000022456_569	chr15	-	TTCC	82279614	82279590
ENSMUSG00000022456_pair2_b	TGTTCTCTCTAGTGATAGAGGAA	ENSMUSG00000022456	Septin3	pair2	b	ENSMUSG00000022456_631	chr15	+	TTTC	82283661	82283685
ENSMUSG00000022462_pair1_a	GTTGGCCACCAAAGCAGCTTCCA	ENSMUSG00000022462	Slc38a2	pair1	a	ENSMUSG00000022462_331	chr15	+	TTTC	96693115	96693139
ENSMUSG00000022462_pair1_b	TCAGCAGTGACAATGGAAGAATG	ENSMUSG00000022462	Slc38a2	pair1	b	ENSMUSG00000022462_397	chr15	+	TTTC	96693561	96693585
ENSMUSG00000022462_pair2_a	AAATTAGGCACTACTTACCGTAA	ENSMUSG00000022462	Slc38a2	pair2	a	ENSMUSG00000022462_214	chr15	+	TTTC	96692292	96692316
ENSMUSG00000022462_pair2_b	CCTCTGTGTAGCATCCAGGTACT	ENSMUSG00000022462	Slc38a2	pair2	b	ENSMUSG00000022462_632	chr15	-	TTTC	96698052	96698028
ENSMUSG00000022463_pair1_a	AATGATATTGTGTGTTGTCCGCC	ENSMUSG00000022463	Srebf2	pair1	a	ENSMUSG00000022463_388	chr15	-	TTTC	82175247	82175223
ENSMUSG00000022463_pair1_b	GTCTGCCTTCCTTCCAGATGCAC	ENSMUSG00000022463	Srebf2	pair1	b	ENSMUSG00000022463_420	chr15	+	TTTC	82177135	82177159
ENSMUSG00000022463_pair2_a	AGAGCAACTTTGTAGCTCCTTCC	ENSMUSG00000022463	Srebf2	pair2	a	ENSMUSG00000022463_62	chr15	+	TTTC	82169786	82169810
ENSMUSG00000022463_pair2_b	GTCATGGGGACAGATGCCAAGGT	ENSMUSG00000022463	Srebf2	pair2	b	ENSMUSG00000022463_405	chr15	+	CTTA	82175294	82175318
ENSMUSG00000022464_pair1_a	CTTGGAAACAGCAGTGTGATCAC	ENSMUSG00000022464	Slc38a4	pair1	a	ENSMUSG00000022464_149	chr15	+	TTTC	96999595	96999619
ENSMUSG00000022464_pair1_b	CAGACGGCCTATGCAATCCCAAT	ENSMUSG00000022464	Slc38a4	pair1	b	ENSMUSG00000022464_296	chr15	-	TTTA	97008744	97008720
ENSMUSG00000022464_pair2_a	AGGAGAGAGAGCGGGAGGATGAT	ENSMUSG00000022464	Slc38a4	pair2	a	ENSMUSG00000022464_456	chr15	+	TTTA	97010122	97010146
ENSMUSG00000022464_pair2_b	CCAGGCCATCCAAATGCTTTCTC	ENSMUSG00000022464	Slc38a4	pair2	b	ENSMUSG00000022464_559	chr15	+	TTTC	97012940	97012964
ENSMUSG00000022466_pair1_a	AAAGAGGGGAAATACGAGCAAGC	ENSMUSG00000022466	Rpap3	pair1	a	ENSMUSG00000022466_493	chr15	-	TTTC	97688227	97688203
ENSMUSG00000022466_pair1_b	TTGCAGGGCAATAAGTACTTCAA	ENSMUSG00000022466	Rpap3	pair1	b	ENSMUSG00000022466_693	chr15	-	TTTC	97696635	97696611
ENSMUSG00000022466_pair2_a	CTTAGATTATGAGAAAGTGTTAG	ENSMUSG00000022466	Rpap3	pair2	a	ENSMUSG00000022466_584	chr15	-	TTTA	97693293	97693269
ENSMUSG00000022466_pair2_b	CCAGAAAGCTCTTGTTCTAAAAG	ENSMUSG00000022466	Rpap3	pair2	b	ENSMUSG00000022466_717	chr15	-	ATTC	97698947	97698923
ENSMUSG00000022468_pair1_a	AGTGCCCAGCAACTGGAGGAGCA	ENSMUSG00000022468	Endou	pair1	a	ENSMUSG00000022468_246	chr15	-	TTTC	97718858	97718834
ENSMUSG00000022468_pair1_b	CAAACTCTGGGCAGCGGTCATTA	ENSMUSG00000022468	Endou	pair1	b	ENSMUSG00000022468_368	chr15	+	TTTC	97720161	97720185
ENSMUSG00000022468_pair2_a	ATAACTGGATCCGCTTCTACCTG	ENSMUSG00000022468	Endou	pair2	a	ENSMUSG00000022468_139	chr15	-	TTTC	97713858	97713834
ENSMUSG00000022468_pair2_b	TTTCCACAGACCGTTACAGCTCA	ENSMUSG00000022468	Endou	pair2	b	ENSMUSG00000022468_206	chr15	-	TTTC	97714622	97714598
ENSMUSG00000022469_pair1_a	GCCTCAGCAACTCGGCCATCAGC	ENSMUSG00000022469	Rapgef3	pair1	a	ENSMUSG00000022469_243	chr15	-	TTTG	97749698	97749674
ENSMUSG00000022469_pair1_b	AACGAGCTGCAGTACTGGGTGGC	ENSMUSG00000022469	Rapgef3	pair1	b	ENSMUSG00000022469_297	chr15	-	CTTC	97750107	97750083
ENSMUSG00000022469_pair2_a	TGCTCACTCACAGCCTCAAGGAG	ENSMUSG00000022469	Rapgef3	pair2	a	ENSMUSG00000022469_263	chr15	-	CTTG	97749758	97749734
ENSMUSG00000022469_pair2_b	TGGCTCCCGGGCTCAGCTACTCA	ENSMUSG00000022469	Rapgef3	pair2	b	ENSMUSG00000022469_284	chr15	-	TTCC	97750057	97750033
ENSMUSG00000022471_pair1_a	ATGAGCCAGGTTTGATCCTCATG	ENSMUSG00000022471	Xrcc6	pair1	a	ENSMUSG00000022471_435	chr15	+	TTTG	82029179	82029203
ENSMUSG00000022471_pair1_b	TAGTACCCAAGGTTGAAGCCATA	ENSMUSG00000022471	Xrcc6	pair1	b	ENSMUSG00000022471_645	chr15	+	TTTC	82037450	82037474
ENSMUSG00000022471_pair2_a	CTGAGAAGGTGACGGCCAACCAG	ENSMUSG00000022471	Xrcc6	pair2	a	ENSMUSG00000022471_566	chr15	+	TTTA	82031183	82031207
ENSMUSG00000022471_pair2_b	AGAATCCAGTCCTGCAGCAGCAC	ENSMUSG00000022471	Xrcc6	pair2	b	ENSMUSG00000022471_604	chr15	+	TTTG	82035687	82035711
ENSMUSG00000022472_pair1_a	TCCACAGGCCCTTTGGACAAGCA	ENSMUSG00000022472	Desi1	pair1	a	ENSMUSG00000022472_40	chr15	-	TTTC	81994856	81994832
ENSMUSG00000022472_pair1_b	TCCACAGGGAAACAACTGGAAGG	ENSMUSG00000022472	Desi1	pair1	b	ENSMUSG00000022472_213	chr15	-	TTTC	82003790	82003766
ENSMUSG00000022472_pair2_a	TGAGGGCAGGTCGGTGATGTAAG	ENSMUSG00000022472	Desi1	pair2	a	ENSMUSG00000022472_52	chr15	+	CTTC	81998120	81998144
ENSMUSG00000022472_pair2_b	CCACATCAACCACAGAGTCTGGG	ENSMUSG00000022472	Desi1	pair2	b	ENSMUSG00000022472_137	chr15	+	TTTC	81999568	81999592
ENSMUSG00000022474_pair1_a	TTCGTCACCCGTAGTGGGACCTT	ENSMUSG00000022474	Pmm1	pair1	a	ENSMUSG00000022474_190	chr15	-	TTTC	81955766	81955742
ENSMUSG00000022474_pair1_b	TGTACAACAGACGATCCAGAACC	ENSMUSG00000022474	Pmm1	pair1	b	ENSMUSG00000022474_231	chr15	-	GTTC	81956274	81956250
ENSMUSG00000022474_pair2_a	GAGAACTCGATCCTCTCCTCCAG	ENSMUSG00000022474	Pmm1	pair2	a	ENSMUSG00000022474_155	chr15	+	TTCC	81955658	81955682
ENSMUSG00000022474_pair2_b	GAGAGTAGCCGTCCGTGTTTATA	ENSMUSG00000022474	Pmm1	pair2	b	ENSMUSG00000022474_238	chr15	+	TTTG	81956365	81956389
ENSMUSG00000022475_pair1_a	CAGGTGGGAACTGGCAGTGGCGA	ENSMUSG00000022475	Hdac7	pair1	a	ENSMUSG00000022475_256	chr15	-	TTTC	97798045	97798021
ENSMUSG00000022475_pair1_b	TGTGGAGACAACAGCAAGCATCC	ENSMUSG00000022475	Hdac7	pair1	b	ENSMUSG00000022475_544	chr15	-	TTCC	97802779	97802755
ENSMUSG00000022475_pair2_a	CCTGAAAGCAGCCAGGTACTCAG	ENSMUSG00000022475	Hdac7	pair2	a	ENSMUSG00000022475_216	chr15	+	CTTA	97797936	97797960
ENSMUSG00000022475_pair2_b	TACCAGGACCCCAGTGTGCTCTA	ENSMUSG00000022475	Hdac7	pair2	b	ENSMUSG00000022475_296	chr15	-	TTTC	97798311	97798287
ENSMUSG00000022476_pair1_a	ATATCACCAAGCTGGAGGACGCC	ENSMUSG00000022476	Polr3h	pair1	a	ENSMUSG00000022476_225	chr15	-	TTTG	81922472	81922448
ENSMUSG00000022476_pair1_b	AGCGGAAACTCAACGATTCCATT	ENSMUSG00000022476	Polr3h	pair1	b	ENSMUSG00000022476_265	chr15	-	TTTG	81925845	81925821
ENSMUSG00000022476_pair2_a	TGGACACATCCCCCACAGGACCC	ENSMUSG00000022476	Polr3h	pair2	a	ENSMUSG00000022476_68	chr15	-	TTTG	81917292	81917268
ENSMUSG00000022476_pair2_b	TTCCAGTCTCTTTAGGGTTCTTT	ENSMUSG00000022476	Polr3h	pair2	b	ENSMUSG00000022476_145	chr15	-	TTTC	81918341	81918317
ENSMUSG00000022477_pair1_a	TCAGTGCACAAAATGGCGCCTTA	ENSMUSG00000022477	Aco2	pair1	a	ENSMUSG00000022477_2	chr15	+	TTTG	81872497	81872521
ENSMUSG00000022477_pair1_b	CAGAAGGCCCTGGGTGTGCGGCA	ENSMUSG00000022477	Aco2	pair1	b	ENSMUSG00000022477_28	chr15	+	TTTG	81889291	81889315
ENSMUSG00000022477_pair2_a	CGGACAATGTTAATGTTCTTCTC	ENSMUSG00000022477	Aco2	pair2	a	ENSMUSG00000022477_68	chr15	-	TTTA	81889432	81889408
ENSMUSG00000022477_pair2_b	AGGAAACGAAGGTCCCAGCAGAG	ENSMUSG00000022477	Aco2	pair2	b	ENSMUSG00000022477_81	chr15	+	TTTC	81889480	81889504
ENSMUSG00000022479_pair1_a	CCTTGGATGACATGTCCTGGGAC	ENSMUSG00000022479	Vdr	pair1	a	ENSMUSG00000022479_186	chr15	-	TTTA	97859170	97859146
ENSMUSG00000022479_pair1_b	GATGCTGTAACTGACAAGATCAG	ENSMUSG00000022479	Vdr	pair1	b	ENSMUSG00000022479_242	chr15	+	TTTG	97867154	97867178
ENSMUSG00000022479_pair2_a	CAGGTGGGGCTGAAGAAGCTGAA	ENSMUSG00000022479	Vdr	pair2	a	ENSMUSG00000022479_132	chr15	-	GTTC	97858868	97858844
ENSMUSG00000022479_pair2_b	AGCCGGCAGGCCTGGCAGTGTCG	ENSMUSG00000022479	Vdr	pair2	b	ENSMUSG00000022479_429	chr15	+	TTTG	97876755	97876779
ENSMUSG00000022483_pair1_a	TCCTGAGCGTCCACGGGGACCTG	ENSMUSG00000022483	Col2a1	pair1	a	ENSMUSG00000022483_346	chr15	+	TTTC	97978349	97978373
ENSMUSG00000022483_pair1_b	AAGGCAATCCTGGTGAACCTGGC	ENSMUSG00000022483	Col2a1	pair1	b	ENSMUSG00000022483_1664	chr15	-	TTTC	97996530	97996506
ENSMUSG00000022483_pair2_a	CATGAGATTTACTCACCGGGGGA	ENSMUSG00000022483	Col2a1	pair2	a	ENSMUSG00000022483_732	chr15	+	TTTA	97981984	97982008
ENSMUSG00000022483_pair2_b	CAGCAGGGCCAGGAGGACCTCGG	ENSMUSG00000022483	Col2a1	pair2	b	ENSMUSG00000022483_1630	chr15	+	TTTC	97996116	97996140
ENSMUSG00000022484_pair1_a	CTGAGACCCCCAAGTCCGACAGC	ENSMUSG00000022484	Hoxc10	pair1	a	ENSMUSG00000022484_204	chr15	+	TTTC	102967449	102967473
ENSMUSG00000022484_pair1_b	GTATAGGGGCACCTCTTCTTCCT	ENSMUSG00000022484	Hoxc10	pair1	b	ENSMUSG00000022484_291	chr15	-	TTTA	102970877	102970853
ENSMUSG00000022484_pair2_a	GCCCGCTTCTCTGCACTGTACAT	ENSMUSG00000022484	Hoxc10	pair2	a	ENSMUSG00000022484_131	chr15	-	TTTC	102967220	102967196
ENSMUSG00000022484_pair2_b	GAGAAAGAATTTCTGTTCAATAT	ENSMUSG00000022484	Hoxc10	pair2	b	ENSMUSG00000022484_295	chr15	+	ATTG	102970892	102970916
ENSMUSG00000022485_pair1_a	TGTTCCAGAGACGGATGGCAAGC	ENSMUSG00000022485	Hoxc5	pair1	a	ENSMUSG00000022485_169	chr15	+	TTTA	103015216	103015240
ENSMUSG00000022485_pair1_b	ACCGCTACCTCACTCGCCGCAGG	ENSMUSG00000022485	Hoxc5	pair1	b	ENSMUSG00000022485_199	chr15	+	TTTA	103015299	103015323
ENSMUSG00000022485_pair2_a	GGCCCTCCCCGCCATGAGCTCCT	ENSMUSG00000022485	Hoxc5	pair2	a	ENSMUSG00000022485_6	chr15	+	TTTG	103014065	103014089
ENSMUSG00000022485_pair2_b	CCCGTGGATGACCAAACTGCACA	ENSMUSG00000022485	Hoxc5	pair2	b	ENSMUSG00000022485_151	chr15	+	TTTA	103014500	103014524
ENSMUSG00000022487_pair1_a	CCGGGCTGAGATCAGTCATCACA	ENSMUSG00000022487	Gtsf1	pair1	a	ENSMUSG00000022487_176	chr15	-	TTCC	103421258	103421234
ENSMUSG00000022487_pair1_b	CTTATCATCTTATCAAGTGCAGA	ENSMUSG00000022487	Gtsf1	pair1	b	ENSMUSG00000022487_224	chr15	-	TTTC	103425460	103425436
ENSMUSG00000022487_pair2_a	GAGCATTGAAGGGACAAGTAGCC	ENSMUSG00000022487	Gtsf1	pair2	a	ENSMUSG00000022487_179	chr15	+	TGCC	103421264	103421288
ENSMUSG00000022487_pair2_b	ATCATAGGGGCACTGTAATAACT	ENSMUSG00000022487	Gtsf1	pair2	b	ENSMUSG00000022487_232	chr15	+	TTTT	103425484	103425508
ENSMUSG00000022488_pair1_a	TGTGTAGACCTGTTCAGATTCAA	ENSMUSG00000022488	Nckap1l	pair1	a	ENSMUSG00000022488_48	chr15	+	TTTA	103454960	103454984
ENSMUSG00000022488_pair1_b	TGCGGACAGCTGTGAAGGAGTTG	ENSMUSG00000022488	Nckap1l	pair1	b	ENSMUSG00000022488_504	chr15	+	TTTC	103471555	103471579
ENSMUSG00000022488_pair2_a	CCAACATAGATGTCCGAAATAGC	ENSMUSG00000022488	Nckap1l	pair2	a	ENSMUSG00000022488_93	chr15	+	TTTC	103455052	103455076
ENSMUSG00000022488_pair2_b	TGTATGGCGAACCAGCCAAGTGA	ENSMUSG00000022488	Nckap1l	pair2	b	ENSMUSG00000022488_566	chr15	-	TTTC	103472837	103472813
ENSMUSG00000022489_pair1_a	CAGCAAGTGAAGACTATGAAGAC	ENSMUSG00000022489	Pde1b	pair1	a	ENSMUSG00000022489_483	chr15	+	TTTC	103525290	103525314
ENSMUSG00000022489_pair1_b	TGCCACATCAGTCAGCACAGAGA	ENSMUSG00000022489	Pde1b	pair1	b	ENSMUSG00000022489_622	chr15	-	TTTC	103527040	103527016
ENSMUSG00000022489_pair2_a	TCTTCTGCCCTGCGACCTTTGGC	ENSMUSG00000022489	Pde1b	pair2	a	ENSMUSG00000022489_192	chr15	-	TTTC	103521435	103521411
ENSMUSG00000022489_pair2_b	TCAATCTCACCAAGGATGAATTT	ENSMUSG00000022489	Pde1b	pair2	b	ENSMUSG00000022489_450	chr15	+	TTTA	103525087	103525111
ENSMUSG00000022490_pair1_a	CCCTACTTCCCCCAGAAATAGAT	ENSMUSG00000022490	Ppp1r1a	pair1	a	ENSMUSG00000022490_198	chr15	-	TTTC	103533513	103533489
ENSMUSG00000022490_pair1_b	CGGTCCCGCTGCTGGAGCCTCAC	ENSMUSG00000022490	Ppp1r1a	pair1	b	ENSMUSG00000022490_259	chr15	-	TTTA	103537845	103537821
ENSMUSG00000022490_pair2_a	CCTCCCTAGAGTCTGCAGAATCC	ENSMUSG00000022490	Ppp1r1a	pair2	a	ENSMUSG00000022490_67	chr15	-	TTTC	103531473	103531449
ENSMUSG00000022490_pair2_b	TCTCTGCCTCCAGAGCTCCAGAC	ENSMUSG00000022490	Ppp1r1a	pair2	b	ENSMUSG00000022490_136	chr15	-	TTTC	103532498	103532474
ENSMUSG00000022491_pair1_a	TATCTTCAAATTACAGCAACCAC	ENSMUSG00000022491	Glycam1	pair1	a	ENSMUSG00000022491_68	chr15	-	TTTC	103563034	103563010
ENSMUSG00000022491_pair1_b	CAAAGATAATGTGGTGATAGAAT	ENSMUSG00000022491	Glycam1	pair1	b	ENSMUSG00000022491_128	chr15	-	TTTC	103563359	103563335
ENSMUSG00000022491_pair2_a	TCTGAAGATGGAAGGCTCCTTGG	ENSMUSG00000022491	Glycam1	pair2	a	ENSMUSG00000022491_130	chr15	+	CTTC	103563366	103563390
ENSMUSG00000022491_pair2_b	TCTTCTCTCCTCAGGGTCCAAAG	ENSMUSG00000022491	Glycam1	pair2	b	ENSMUSG00000022491_195	chr15	-	TTTA	103564259	103564235
ENSMUSG00000022494_pair1_a	AGATACCACTCAGATGAACAACG	ENSMUSG00000022494	Shisa9	pair1	a	ENSMUSG00000022494_243	chr16	+	TTTC	12244602	12244626
ENSMUSG00000022494_pair1_b	TCTGCTCCAGCAGATGGGACACC	ENSMUSG00000022494	Shisa9	pair1	b	ENSMUSG00000022494_254	chr16	+	CTCC	12244641	12244665
ENSMUSG00000022494_pair2_a	AGAAGCGGCGACTGAACCAGAGC	ENSMUSG00000022494	Shisa9	pair2	a	ENSMUSG00000022494_100	chr16	+	TTTA	11984908	11984932
ENSMUSG00000022494_pair2_b	TCCAGAGCCCTTGCGGATGTCAT	ENSMUSG00000022494	Shisa9	pair2	b	ENSMUSG00000022494_185	chr16	+	TTTC	11997044	11997068
ENSMUSG00000022496_pair1_a	CAAGCATGCAGCAGACTGTCAAA	ENSMUSG00000022496	Tnfrsf17	pair1	a	ENSMUSG00000022496_32	chr16	-	TTTG	11314009	11313985
ENSMUSG00000022496_pair1_b	CCTTTCACTGAACTGGTCACGCC	ENSMUSG00000022496	Tnfrsf17	pair1	b	ENSMUSG00000022496_72	chr16	-	CGTC	11315200	11315176
ENSMUSG00000022496_pair2_a	CTTGGATCACAGTAAGGCTGACA	ENSMUSG00000022496	Tnfrsf17	pair2	a	ENSMUSG00000022496_58	chr16	-	CTTA	11314072	11314048
ENSMUSG00000022496_pair2_b	TGGTGACAAGAATGGTTGCCCCC	ENSMUSG00000022496	Tnfrsf17	pair2	b	ENSMUSG00000022496_212	chr16	-	TTTG	11319876	11319852
ENSMUSG00000022498_pair1_a	GACCAATCGAATACAAAGGCCCC	ENSMUSG00000022498	Txndc11	pair1	a	ENSMUSG00000022498_952	chr16	-	TTTG	11116923	11116899
ENSMUSG00000022498_pair1_b	CTGTGATACATCTGTATCATCGG	ENSMUSG00000022498	Txndc11	pair1	b	ENSMUSG00000022498_974	chr16	-	TTTC	11122698	11122674
ENSMUSG00000022498_pair2_a	CCCTGGTTCCACCAACAGTTTAT	ENSMUSG00000022498	Txndc11	pair2	a	ENSMUSG00000022498_988	chr16	+	TTTC	11122726	11122750
ENSMUSG00000022498_pair2_b	CAGGGGCAGCTGGACTATGCTGA	ENSMUSG00000022498	Txndc11	pair2	b	ENSMUSG00000022498_1059	chr16	-	CTTC	11128628	11128604
ENSMUSG00000022500_pair1_a	CTTGTCTCTCCTCCCAGATGCGT	ENSMUSG00000022500	Litaf	pair1	a	ENSMUSG00000022500_44	chr16	-	GTTC	10961072	10961048
ENSMUSG00000022500_pair1_b	ACTCACCCCAGCAGACACAGACT	ENSMUSG00000022500	Litaf	pair1	b	ENSMUSG00000022500_45	chr16	+	GTTC	10963247	10963271
ENSMUSG00000022500_pair2_a	GGACAGCTGGGTCACGATCATCT	ENSMUSG00000022500	Litaf	pair2	a	ENSMUSG00000022500_65	chr16	+	TGTA	10963306	10963330
ENSMUSG00000022500_pair2_b	GCAGCCTGTCTCCTTCTATGACC	ENSMUSG00000022500	Litaf	pair2	b	ENSMUSG00000022500_93	chr16	-	TGCA	10963392	10963368
ENSMUSG00000022501_pair1_a	CACCTTATGGTGTATGAGCGGCG	ENSMUSG00000022501	Prm1	pair1	a	ENSMUSG00000022501_11	chr16	+	TTTA	10796493	10796517
ENSMUSG00000022501_pair1_b	CTGCGGCAGCATCGGTATCTGGC	ENSMUSG00000022501	Prm1	pair1	b	ENSMUSG00000022501_59	chr16	+	TTTG	10796702	10796726
ENSMUSG00000022501_pair2_a	CTTCGCCTCCTCCGCCGGCAGCA	ENSMUSG00000022501	Prm1	pair2	a	ENSMUSG00000022501_36	chr16	+	CTTA	10796621	10796645
ENSMUSG00000022501_pair2_b	TCCGTCTGCGACATCTTCGCCTG	ENSMUSG00000022501	Prm1	pair2	b	ENSMUSG00000022501_45	chr16	+	CTCC	10796652	10796676
ENSMUSG00000022503_pair1_a	CCAACGCCGCCTTTCCCAGACAG	ENSMUSG00000022503	Nubp1	pair1	a	ENSMUSG00000022503_86	chr16	-	TTTC	10413690	10413666
ENSMUSG00000022503_pair1_b	TGCTGCAGTACGTGGATGACAAT	ENSMUSG00000022503	Nubp1	pair1	b	ENSMUSG00000022503_165	chr16	+	TTTC	10420244	10420268
ENSMUSG00000022503_pair2_a	CAGTCAGCTATTACCTGCTCTCC	ENSMUSG00000022503	Nubp1	pair2	a	ENSMUSG00000022503_141	chr16	-	TTCC	10417747	10417723
ENSMUSG00000022503_pair2_b	GCAGCCCAGATGATGCTGTCATC	ENSMUSG00000022503	Nubp1	pair2	b	ENSMUSG00000022503_185	chr16	+	CTTA	10420298	10420322
ENSMUSG00000022504_pair1_a	GAGGAGCTAGAGGCCCAAGATGG	ENSMUSG00000022504	Ciita	pair1	a	ENSMUSG00000022504_701	chr16	+	TTTC	10511197	10511221
ENSMUSG00000022504_pair1_b	AAGCCAAATCCCCAAAGGATGTG	ENSMUSG00000022504	Ciita	pair1	b	ENSMUSG00000022504_1129	chr16	+	TTTA	10513229	10513253
ENSMUSG00000022504_pair2_a	CATGAGGCACTACTTTGAGAACT	ENSMUSG00000022504	Ciita	pair2	a	ENSMUSG00000022504_760	chr16	+	CTTA	10511424	10511448
ENSMUSG00000022504_pair2_b	GTGAGAACAAGATCGGAGACAAG	ENSMUSG00000022504	Ciita	pair2	b	ENSMUSG00000022504_1242	chr16	+	CTTA	10518304	10518328
ENSMUSG00000022505_pair1_a	TGTTCTGTTGGTGAAGGTCTTGG	ENSMUSG00000022505	Emp2	pair1	a	ENSMUSG00000022505_42	chr16	+	TTTC	10284546	10284570
ENSMUSG00000022505_pair1_b	CAGGTTCACTTACAGGACATGAG	ENSMUSG00000022505	Emp2	pair1	b	ENSMUSG00000022505_72	chr16	+	CTTC	10285438	10285462
ENSMUSG00000022505_pair2_a	CCTACTGCAAGAAGGCAGCTACG	ENSMUSG00000022505	Emp2	pair2	a	ENSMUSG00000022505_40	chr16	-	ATTA	10284540	10284516
ENSMUSG00000022505_pair2_b	TCTGCTGACCTCTGGAGAGTGTG	ENSMUSG00000022505	Emp2	pair2	b	ENSMUSG00000022505_168	chr16	-	CTTC	10288140	10288116
ENSMUSG00000022507_pair1_a	GAAGGGGACCCAGAGAGAAAGTC	ENSMUSG00000022507	1810013L24Rik	pair1	a	ENSMUSG00000022507_88	chr16	-	TTTG	8831368	8831344
ENSMUSG00000022507_pair1_b	GTGGTGGAGGAACCTTTCCACAC	ENSMUSG00000022507	1810013L24Rik	pair1	b	ENSMUSG00000022507_183	chr16	-	TTTC	8843127	8843103
ENSMUSG00000022507_pair2_a	TAATAGAAAGTGTGGATACCCAT	ENSMUSG00000022507	1810013L24Rik	pair2	a	ENSMUSG00000022507_114	chr16	+	TTTC	8842958	8842982
ENSMUSG00000022507_pair2_b	GTGGTGCAATGGCTAGTATAAGC	ENSMUSG00000022507	1810013L24Rik	pair2	b	ENSMUSG00000022507_240	chr16	+	CTTA	8855796	8855820
ENSMUSG00000022508_pair1_a	AACTGGTCAGTGAAGATACTGTA	ENSMUSG00000022508	Bcl6	pair1	a	ENSMUSG00000022508_774	chr16	+	TTTC	23974998	23975022
ENSMUSG00000022508_pair1_b	GAGCCCATAAGACAGTGCTCATG	ENSMUSG00000022508	Bcl6	pair1	b	ENSMUSG00000022508_802	chr16	-	TTTA	23977549	23977525
ENSMUSG00000022508_pair2_a	TGGAGCGCAGTTCAATCGGCCAG	ENSMUSG00000022508	Bcl6	pair2	a	ENSMUSG00000022508_162	chr16	-	TTTG	23968413	23968389
ENSMUSG00000022508_pair2_b	ATGTACACATCTAGGCTCAACCT	ENSMUSG00000022508	Bcl6	pair2	b	ENSMUSG00000022508_743	chr16	-	CTTC	23974932	23974908
ENSMUSG00000022510_pair1_a	CCCGGGCCCACACAGCTTCGATG	ENSMUSG00000022510	Trp63	pair1	a	ENSMUSG00000022510_253	chr16	+	ATTA	25820572	25820596
ENSMUSG00000022510_pair1_b	GTCCAGGTGGCTGACTTGGCAGT	ENSMUSG00000022510	Trp63	pair1	b	ENSMUSG00000022510_279	chr16	-	TACC	25820645	25820621
ENSMUSG00000022510_pair2_a	CAGCCACAGTACACGAACCTGGG	ENSMUSG00000022510	Trp63	pair2	a	ENSMUSG00000022510_185	chr16	+	TTTA	25820381	25820405
ENSMUSG00000022510_pair2_b	AGAACGGCTCCTCGTCCACCAGC	ENSMUSG00000022510	Trp63	pair2	b	ENSMUSG00000022510_202	chr16	+	ATTC	25820433	25820457
ENSMUSG00000022512_pair1_a	CATACCATGCTGTGGCCACTAAT	ENSMUSG00000022512	Cldn1	pair1	a	ENSMUSG00000022512_95	chr16	+	TTTC	26360891	26360915
ENSMUSG00000022512_pair1_b	GCAAAGCACCGGGCAGATACAGT	ENSMUSG00000022512	Cldn1	pair1	b	ENSMUSG00000022512_210	chr16	-	TTTC	26371463	26371439
ENSMUSG00000022512_pair2_a	TGCATGACTAGAATTACCTGGCA	ENSMUSG00000022512	Cldn1	pair2	a	ENSMUSG00000022512_68	chr16	+	TTTA	26360822	26360846
ENSMUSG00000022512_pair2_b	CTCCTATGCTGGGGACAACATCG	ENSMUSG00000022512	Cldn1	pair2	b	ENSMUSG00000022512_231	chr16	-	TTTA	26371532	26371508
ENSMUSG00000022514_pair1_a	AGGATATGTAACCACACATGTGT	ENSMUSG00000022514	Il1rap	pair1	a	ENSMUSG00000022514_315	chr16	-	TTTC	26692862	26692838
ENSMUSG00000022514_pair1_b	AGGAGAGGAACTGGTTATTCCCT	ENSMUSG00000022514	Il1rap	pair1	b	ENSMUSG00000022514_381	chr16	+	TTTC	26698821	26698845
ENSMUSG00000022514_pair2_a	CCCCCCAGGGTTGTACTGAAATA	ENSMUSG00000022514	Il1rap	pair2	a	ENSMUSG00000022514_253	chr16	+	TTTC	26692733	26692757
ENSMUSG00000022514_pair2_b	ATCTTCCGTTGAAGAATAACTTA	ENSMUSG00000022514	Il1rap	pair2	b	ENSMUSG00000022514_461	chr16	-	TTTC	26701116	26701092
ENSMUSG00000022515_pair1_a	GCTGCAACAATCACCTCACGTTG	ENSMUSG00000022515	Anks3	pair1	a	ENSMUSG00000022515_593	chr16	+	TTTG	4957623	4957647
ENSMUSG00000022515_pair1_b	GGGGAGAGTTAGATTTGAATAAG	ENSMUSG00000022515	Anks3	pair1	b	ENSMUSG00000022515_723	chr16	-	TTTA	4958171	4958147
ENSMUSG00000022515_pair2_a	AGTGAGAGTCAGAAAGATACGCA	ENSMUSG00000022515	Anks3	pair2	a	ENSMUSG00000022515_238	chr16	+	TTTC	4946080	4946104
ENSMUSG00000022515_pair2_b	GGGAGTCAAAGTGGACACAAGAG	ENSMUSG00000022515	Anks3	pair2	b	ENSMUSG00000022515_541	chr16	-	TTTA	4953959	4953935
ENSMUSG00000022516_pair1_a	GGACGTATCCCCATGCGTTTCTC	ENSMUSG00000022516	Nudt16l1	pair1	a	ENSMUSG00000022516_39	chr16	+	TTTC	4939260	4939284
ENSMUSG00000022516_pair1_b	CTCACGGGACCACGGTCTGGAGG	ENSMUSG00000022516	Nudt16l1	pair1	b	ENSMUSG00000022516_138	chr16	+	TGCA	4939613	4939637
ENSMUSG00000022516_pair2_a	GGAGCTGAAACAGATCAGTCGGG	ENSMUSG00000022516	Nudt16l1	pair2	a	ENSMUSG00000022516_5	chr16	+	TTCC	4939157	4939181
ENSMUSG00000022516_pair2_b	GCATGGCGTGGCATGAATGACTC	ENSMUSG00000022516	Nudt16l1	pair2	b	ENSMUSG00000022516_30	chr16	-	TATA	4939238	4939214
ENSMUSG00000022517_pair1_a	GCAGGTCTGACAGGCACACCACA	ENSMUSG00000022517	Mgrn1	pair1	a	ENSMUSG00000022517_386	chr16	-	TCCC	4922658	4922634
ENSMUSG00000022517_pair1_b	TTCCTTCCTGCTATAGCGTTCCG	ENSMUSG00000022517	Mgrn1	pair1	b	ENSMUSG00000022517_424	chr16	+	CTTC	4924403	4924427
ENSMUSG00000022517_pair2_a	ATGGGAGGAGAGAAATTTGACAC	ENSMUSG00000022517	Mgrn1	pair2	a	ENSMUSG00000022517_52	chr16	+	TTTC	4907390	4907414
ENSMUSG00000022517_pair2_b	GCAGTGTGTCAGCACAGGAAGTG	ENSMUSG00000022517	Mgrn1	pair2	b	ENSMUSG00000022517_408	chr16	-	TACC	4922721	4922697
ENSMUSG00000022518_pair1_a	GAGAGGGTAAAGTGCATCTCCTG	ENSMUSG00000022518	4930562C15Rik	pair1	a	ENSMUSG00000022518_1124	chr16	+	GTTC	4861529	4861553
ENSMUSG00000022518_pair1_b	CTCTGCCTCTGCAGACAGCTGAT	ENSMUSG00000022518	4930562C15Rik	pair1	b	ENSMUSG00000022518_1140	chr16	+	TTTG	4863085	4863109
ENSMUSG00000022518_pair2_a	GGCTATTCAGATCGCTCTGGACT	ENSMUSG00000022518	4930562C15Rik	pair2	a	ENSMUSG00000022518_1078	chr16	-	TTTA	4860992	4860968
ENSMUSG00000022518_pair2_b	TGCCCTGTCCAGGGAACAACAGC	ENSMUSG00000022518	4930562C15Rik	pair2	b	ENSMUSG00000022518_1176	chr16	+	CTTC	4864204	4864228
ENSMUSG00000022519_pair1_a	CAGTGGTGAGAAGGATCGGGCAC	ENSMUSG00000022519	Srl	pair1	a	ENSMUSG00000022519_374	chr16	+	TTTC	4486397	4486421
ENSMUSG00000022519_pair1_b	TGATTCCTGCAGACGGGGAGATT	ENSMUSG00000022519	Srl	pair1	b	ENSMUSG00000022519_481	chr16	-	TTTC	4487625	4487601
ENSMUSG00000022519_pair2_a	AGCTTGGGCCCATGCATAAGGAC	ENSMUSG00000022519	Srl	pair2	a	ENSMUSG00000022519_393	chr16	+	TTTC	4486455	4486479
ENSMUSG00000022519_pair2_b	TACCCCCCCCCGTGTTCACCTGT	ENSMUSG00000022519	Srl	pair2	b	ENSMUSG00000022519_417	chr16	+	TTTA	4487470	4487494
ENSMUSG00000022521_pair1_a	ATATTAACTTACTGGGATTCCTA	ENSMUSG00000022521	Crebbp	pair1	a	ENSMUSG00000022521_1586	chr16	+	TTTC	4109084	4109108
ENSMUSG00000022521_pair1_b	TCTGCTAATAAATGATAGTATTC	ENSMUSG00000022521	Crebbp	pair1	b	ENSMUSG00000022521_2150	chr16	+	TTTC	4124778	4124802
ENSMUSG00000022521_pair2_a	CAACGACCTGTCGCAGAAGCTGT	ENSMUSG00000022521	Crebbp	pair2	a	ENSMUSG00000022521_852	chr16	-	TTTC	4088296	4088272
ENSMUSG00000022521_pair2_b	CAGAAATACTATACCTTTCGTCC	ENSMUSG00000022521	Crebbp	pair2	b	ENSMUSG00000022521_1461	chr16	+	TTTC	4108018	4108042
ENSMUSG00000022523_pair1_a	CTGCAGATGCATCCAGATGGTAC	ENSMUSG00000022523	Fgf12	pair1	a	ENSMUSG00000022523_265	chr16	-	TTTC	28398339	28398315
ENSMUSG00000022523_pair1_b	CCTGCTGGCTGAATAACCTTGTC	ENSMUSG00000022523	Fgf12	pair1	b	ENSMUSG00000022523_266	chr16	+	TATC	28398340	28398364
ENSMUSG00000022523_pair2_a	TAGGACTCAATAAAGAAGGTCAA	ENSMUSG00000022523	Fgf12	pair2	a	ENSMUSG00000022523_120	chr16	-	TTTC	28189527	28189503
ENSMUSG00000022523_pair2_b	AAACACAGACTCCTTAAATTTGC	ENSMUSG00000022523	Fgf12	pair2	b	ENSMUSG00000022523_143	chr16	+	TTTC	28189587	28189611
ENSMUSG00000022525_pair1_a	CCTATAGGTGCAATGTTGATCAC	ENSMUSG00000022525	Plaat1	pair1	a	ENSMUSG00000022525_62	chr16	-	CTTA	29217755	29217731
ENSMUSG00000022525_pair1_b	ACCAAGGCCTTTGTGCTGAACAC	ENSMUSG00000022525	Plaat1	pair1	b	ENSMUSG00000022525_90	chr16	-	TTTC	29220370	29220346
ENSMUSG00000022525_pair2_a	AGTCTGACCTATCCTCACAACCC	ENSMUSG00000022525	Plaat1	pair2	a	ENSMUSG00000022525_14	chr16	+	CTTC	29217629	29217653
ENSMUSG00000022525_pair2_b	AAGGATGTTGTGGGAAATGACAC	ENSMUSG00000022525	Plaat1	pair2	b	ENSMUSG00000022525_95	chr16	+	TTTG	29220379	29220403
ENSMUSG00000022526_pair1_a	AATGTGACATATGCAATAAAACG	ENSMUSG00000022526	Zfp251	pair1	a	ENSMUSG00000022526_518	chr15	-	TTTA	76854288	76854264
ENSMUSG00000022526_pair1_b	AGGGTGAGACGCCTCTGACCTTC	ENSMUSG00000022526	Zfp251	pair1	b	ENSMUSG00000022526_753	chr15	-	TTCC	76870420	76870396
ENSMUSG00000022526_pair2_a	AGTCGGAACGCGAGCCTTATCCA	ENSMUSG00000022526	Zfp251	pair2	a	ENSMUSG00000022526_331	chr15	-	TTTC	76853842	76853818
ENSMUSG00000022526_pair2_b	GCCCCCAGGAGCGGGCGCTGTAC	ENSMUSG00000022526	Zfp251	pair2	b	ENSMUSG00000022526_728	chr15	-	CTTA	76870351	76870327
ENSMUSG00000022528_pair1_a	AGTTGGCTTAGACTTTCATTTAT	ENSMUSG00000022528	Hes1	pair1	a	ENSMUSG00000022528_80	chr16	-	TTTC	30065896	30065872
ENSMUSG00000022528_pair1_b	TGCGCAGAGCTCCCGGCATTCCA	ENSMUSG00000022528	Hes1	pair1	b	ENSMUSG00000022528_104	chr16	+	TTTC	30066152	30066176
ENSMUSG00000022528_pair2_a	AAAGACGGCCTCTGAGCACAGAA	ENSMUSG00000022528	Hes1	pair2	a	ENSMUSG00000022528_32	chr16	+	AACC	30065670	30065694
ENSMUSG00000022528_pair2_b	AGCGAGTGCATGAACGAGGTGAC	ENSMUSG00000022528	Hes1	pair2	b	ENSMUSG00000022528_161	chr16	+	CTTC	30066918	30066942
ENSMUSG00000022529_pair1_a	TCTTTACTTCTTACCTGGAACTG	ENSMUSG00000022529	Zfp263	pair1	a	ENSMUSG00000022529_361	chr16	-	TTTA	3748283	3748259
ENSMUSG00000022529_pair1_b	TAATAACTCAAACCTAATTAGGC	ENSMUSG00000022529	Zfp263	pair1	b	ENSMUSG00000022529_482	chr16	+	TTTC	3748982	3749006
ENSMUSG00000022529_pair2_a	CCCACAGGCATTGCACTGGAAGG	ENSMUSG00000022529	Zfp263	pair2	a	ENSMUSG00000022529_590	chr16	-	TTTT	3749230	3749206
ENSMUSG00000022529_pair2_b	TCTTGCAACTCCAACCTCAACAG	ENSMUSG00000022529	Zfp263	pair2	b	ENSMUSG00000022529_591	chr16	+	CTTC	3749232	3749256
ENSMUSG00000022533_pair1_a	TGTGTGCAAGAGCAATTACACGG	ENSMUSG00000022533	Atp13a3	pair1	a	ENSMUSG00000022533_840	chr16	+	TTTC	30343479	30343503
ENSMUSG00000022533_pair1_b	TGTGCAGGAGATACATGGCTATA	ENSMUSG00000022533	Atp13a3	pair1	b	ENSMUSG00000022533_1870	chr16	-	TTTC	30362760	30362736
ENSMUSG00000022533_pair2_a	AAATCAAGTGGGTCACCAGAAAG	ENSMUSG00000022533	Atp13a3	pair2	a	ENSMUSG00000022533_1051	chr16	+	TTTC	30347647	30347671
ENSMUSG00000022533_pair2_b	ATAATAGGAGAAAGTGTTCCAGT	ENSMUSG00000022533	Atp13a3	pair2	b	ENSMUSG00000022533_1399	chr16	-	TTTC	30351419	30351395
ENSMUSG00000022534_pair1_a	TGTGAGGACCACAGGGAGCCCAT	ENSMUSG00000022534	Mefv	pair1	a	ENSMUSG00000022534_449	chr16	-	TTTC	3713591	3713567
ENSMUSG00000022534_pair1_b	AGCTACAGAACACCAGCCTGGAG	ENSMUSG00000022534	Mefv	pair1	b	ENSMUSG00000022534_989	chr16	-	TTTA	3717987	3717963
ENSMUSG00000022534_pair2_a	CTCTAGTGCAGCCTCCTCTATGG	ENSMUSG00000022534	Mefv	pair2	a	ENSMUSG00000022534_417	chr16	+	TGTA	3713488	3713512
ENSMUSG00000022534_pair2_b	TCAAAGTCATAGGGCAGCAGCTC	ENSMUSG00000022534	Mefv	pair2	b	ENSMUSG00000022534_993	chr16	+	CTTC	3717994	3718018
ENSMUSG00000022536_pair1_a	TACTAGTGCCTGGATCAAAGTGG	ENSMUSG00000022536	Glyr1	pair1	a	ENSMUSG00000022536_683	chr16	-	TTTC	5037067	5037043
ENSMUSG00000022536_pair1_b	TCTAGGGGGAAACTGGGCCGGTA	ENSMUSG00000022536	Glyr1	pair1	b	ENSMUSG00000022536_753	chr16	-	TTTC	5048795	5048771
ENSMUSG00000022536_pair2_a	TGGAAGCACCAGTCTCAGGGAAT	ENSMUSG00000022536	Glyr1	pair2	a	ENSMUSG00000022536_225	chr16	-	TTTC	5019425	5019401
ENSMUSG00000022536_pair2_b	GCAAGTTGGAGACGATGCCACTT	ENSMUSG00000022536	Glyr1	pair2	b	ENSMUSG00000022536_370	chr16	+	TTTA	5026551	5026575
ENSMUSG00000022537_pair1_a	ACTGGGCCGAGCTGCGCTGGACC	ENSMUSG00000022537	Tmem44	pair1	a	ENSMUSG00000022537_226	chr16	-	TTTC	30540770	30540746
ENSMUSG00000022537_pair1_b	GATCCACAGACAGGAAAGAGAGT	ENSMUSG00000022537	Tmem44	pair1	b	ENSMUSG00000022537_398	chr16	+	TTTG	30545142	30545166
ENSMUSG00000022537_pair2_a	TACCCAGAGAGACCTTGTCCTCC	ENSMUSG00000022537	Tmem44	pair2	a	ENSMUSG00000022537_157	chr16	+	TTTC	30539372	30539396
ENSMUSG00000022537_pair2_b	TGTCCCATCACCTTAGGATTCTC	ENSMUSG00000022537	Tmem44	pair2	b	ENSMUSG00000022537_481	chr16	-	TTTA	30547489	30547465
ENSMUSG00000022538_pair1_a	GTGGACACGAAAGATGGCATCAC	ENSMUSG00000022538	Lsg1	pair1	a	ENSMUSG00000022538_258	chr16	+	TTTG	30569174	30569198
ENSMUSG00000022538_pair1_b	TAGGTGGGCTACCCTAATGTTGG	ENSMUSG00000022538	Lsg1	pair1	b	ENSMUSG00000022538_318	chr16	-	CTTC	30569437	30569413
ENSMUSG00000022538_pair2_a	GGTGTCTGCCACGCCAGGCCACA	ENSMUSG00000022538	Lsg1	pair2	a	ENSMUSG00000022538_296	chr16	-	TATC	30569369	30569345
ENSMUSG00000022538_pair2_b	AGTGTCCTTCATCTTACCAGCCC	ENSMUSG00000022538	Lsg1	pair2	b	ENSMUSG00000022538_322	chr16	+	CTTC	30571144	30571168
ENSMUSG00000022540_pair1_a	CACCTACCCTACCCTCTGACCTG	ENSMUSG00000022540	Rogdi	pair1	a	ENSMUSG00000022540_170	chr16	-	TTTG	5010147	5010123
ENSMUSG00000022540_pair1_b	TCTCCTAGCAAACCGGGATGAGA	ENSMUSG00000022540	Rogdi	pair1	b	ENSMUSG00000022540_239	chr16	-	TTTA	5010908	5010884
ENSMUSG00000022540_pair2_a	TGGCTCTAGTCAGTTGCAGCATA	ENSMUSG00000022540	Rogdi	pair2	a	ENSMUSG00000022540_198	chr16	+	CTTC	5010525	5010549
ENSMUSG00000022540_pair2_b	CCGGAAGGCCAAGTGCAACAACT	ENSMUSG00000022540	Rogdi	pair2	b	ENSMUSG00000022540_263	chr16	+	CTTC	5011635	5011659
ENSMUSG00000022542_pair1_a	GTCTTCCGGCCCAGGACACATCT	ENSMUSG00000022542	Septin12	pair1	a	ENSMUSG00000022542_175	chr16	+	TTTG	4988495	4988519
ENSMUSG00000022542_pair1_b	GACGAGGATGTCAATGACAGACT	ENSMUSG00000022542	Septin12	pair1	b	ENSMUSG00000022542_226	chr16	-	TTTC	4991772	4991748
ENSMUSG00000022542_pair2_a	CCAGATCCAGCAAAACCTGAAAA	ENSMUSG00000022542	Septin12	pair2	a	ENSMUSG00000022542_248	chr16	-	TTCC	4991830	4991806
ENSMUSG00000022542_pair2_b	AGTTCAATATCATGGTAGTAGGT	ENSMUSG00000022542	Septin12	pair2	b	ENSMUSG00000022542_475	chr16	-	TTTG	4996468	4996444
ENSMUSG00000022544_pair1_a	CACGGAGCTGCTCAAGCACTTGG	ENSMUSG00000022544	Eef2kmt	pair1	a	ENSMUSG00000022544_156	chr16	+	TTTC	5248708	5248732
ENSMUSG00000022544_pair1_b	ACAGAAGGTCCGTGCTGCACACA	ENSMUSG00000022544	Eef2kmt	pair1	b	ENSMUSG00000022544_312	chr16	+	CTTC	5250511	5250535
ENSMUSG00000022544_pair2_a	CATGGGACGCTGCTCTCTACCTG	ENSMUSG00000022544	Eef2kmt	pair2	a	ENSMUSG00000022544_223	chr16	-	GTTA	5248979	5248955
ENSMUSG00000022544_pair2_b	GATGCACTGTATGAGGCGTTGGC	ENSMUSG00000022544	Eef2kmt	pair2	b	ENSMUSG00000022544_284	chr16	-	TTTG	5249425	5249401
ENSMUSG00000022545_pair1_a	AATGTGTCGTCTGATGCGGCCTA	ENSMUSG00000022545	Ercc4	pair1	a	ENSMUSG00000022545_670	chr16	+	TTTA	13130528	13130552
ENSMUSG00000022545_pair1_b	GGAGCGAGCTCCCATCTCTGATC	ENSMUSG00000022545	Ercc4	pair1	b	ENSMUSG00000022545_858	chr16	+	TTTC	13147579	13147603
ENSMUSG00000022545_pair2_a	CCAGGCCTGCTAGCCCTGTAGAT	ENSMUSG00000022545	Ercc4	pair2	a	ENSMUSG00000022545_737	chr16	-	TTTC	13130726	13130702
ENSMUSG00000022545_pair2_b	ACCCGAGCAAGCCCTTCTCCCTG	ENSMUSG00000022545	Ercc4	pair2	b	ENSMUSG00000022545_925	chr16	+	TTTG	13147789	13147813
ENSMUSG00000022546_pair1_a	GTGGTGGCTATGTGGAAGTGGTA	ENSMUSG00000022546	Gpt	pair1	a	ENSMUSG00000022546_422	chr15	+	TTTC	76698722	76698746
ENSMUSG00000022546_pair1_b	AGGGAAGGAATACATAGCGCCCT	ENSMUSG00000022546	Gpt	pair1	b	ENSMUSG00000022546_529	chr15	-	TTTG	76699116	76699092
ENSMUSG00000022546_pair2_a	ACTCAGTCTCTAAGGGCTACATG	ENSMUSG00000022546	Gpt	pair2	a	ENSMUSG00000022546_405	chr15	+	TTCC	76698561	76698585
ENSMUSG00000022546_pair2_b	GCCTTGGCTGCCAGTTCAGCCAG	ENSMUSG00000022546	Gpt	pair2	b	ENSMUSG00000022546_498	chr15	-	TTTA	76699037	76699013
ENSMUSG00000022548_pair1_a	ATAATCGGTGGCCAGGATCCAGT	ENSMUSG00000022548	Apod	pair1	a	ENSMUSG00000022548_98	chr16	+	TTTC	31297532	31297556
ENSMUSG00000022548_pair1_b	GCTTCACCCTTTACTTGGTTCAT	ENSMUSG00000022548	Apod	pair1	b	ENSMUSG00000022548_139	chr16	+	TTTG	31300444	31300468
ENSMUSG00000022548_pair2_a	TGGAGGGAGATAAGGATTTCTTC	ENSMUSG00000022548	Apod	pair2	a	ENSMUSG00000022548_51	chr16	+	TTTC	31297436	31297460
ENSMUSG00000022548_pair2_b	CGTTCTCCATCAGCGAGTAGTTG	ENSMUSG00000022548	Apod	pair2	b	ENSMUSG00000022548_178	chr16	+	TTTC	31303437	31303461
ENSMUSG00000022550_pair1_a	ACTATGAGCCGATGGCTGCTGCA	ENSMUSG00000022550	Adck5	pair1	a	ENSMUSG00000022550_248	chr15	+	TTTG	76593776	76593800
ENSMUSG00000022550_pair1_b	GCTCCTGAGCACAGCGCTCAGCA	ENSMUSG00000022550	Adck5	pair1	b	ENSMUSG00000022550_355	chr15	-	TTTA	76594232	76594208
ENSMUSG00000022550_pair2_a	ACGGAGACGTGCAGACCTTGGAG	ENSMUSG00000022550	Adck5	pair2	a	ENSMUSG00000022550_292	chr15	+	TTTG	76593965	76593989
ENSMUSG00000022550_pair2_b	ATTGCAGCATTGTCCCTCAGGAT	ENSMUSG00000022550	Adck5	pair2	b	ENSMUSG00000022550_516	chr15	-	CTTC	76594910	76594886
ENSMUSG00000022551_pair1_a	CAGGTATACAAGCAGGTGTGCTC	ENSMUSG00000022551	Cyc1	pair1	a	ENSMUSG00000022551_120	chr15	+	TTTC	76344594	76344618
ENSMUSG00000022551_pair1_b	CAAAACCATACCCTAACCCTGAG	ENSMUSG00000022551	Cyc1	pair1	b	ENSMUSG00000022551_200	chr15	+	TTTC	76344881	76344905
ENSMUSG00000022551_pair2_a	CCCCCTGACCTCAGCTACATCGT	ENSMUSG00000022551	Cyc1	pair2	a	ENSMUSG00000022551_222	chr15	+	TTTA	76344934	76344958
ENSMUSG00000022551_pair2_b	CCTGCTCACTGGCTACTGTGAGC	ENSMUSG00000022551	Cyc1	pair2	b	ENSMUSG00000022551_245	chr15	+	TTTC	76345076	76345100
ENSMUSG00000022552_pair1_a	GAATGGCCCTTGGAGGCTATTTG	ENSMUSG00000022552	Sharpin	pair1	a	ENSMUSG00000022552_398	chr15	-	TTTA	76350224	76350200
ENSMUSG00000022552_pair1_b	GCGGCTGCGCTTCGGCATCCTGT	ENSMUSG00000022552	Sharpin	pair1	b	ENSMUSG00000022552_434	chr15	+	TTCC	76350554	76350578
ENSMUSG00000022552_pair2_a	CTCGGGGTCGAGGAAGTGCACGC	ENSMUSG00000022552	Sharpin	pair2	a	ENSMUSG00000022552_357	chr15	+	CTTC	76350106	76350130
ENSMUSG00000022552_pair2_b	CGGCTAGGACTGTTAGGCACCGA	ENSMUSG00000022552	Sharpin	pair2	b	ENSMUSG00000022552_420	chr15	-	CTTC	76350517	76350493
ENSMUSG00000022553_pair1_a	TCTGTTCAGACTGAGCAAGAGCC	ENSMUSG00000022553	Maf1	pair1	a	ENSMUSG00000022553_104	chr15	+	TTTC	76352834	76352858
ENSMUSG00000022553_pair1_b	AGCTATAACCCAGATCTAGACTC	ENSMUSG00000022553	Maf1	pair1	b	ENSMUSG00000022553_228	chr15	+	TTTC	76353335	76353359
ENSMUSG00000022553_pair2_a	GGGTGGGGACAGTGCCTCCAACA	ENSMUSG00000022553	Maf1	pair2	a	ENSMUSG00000022553_88	chr15	-	TTTG	76352752	76352728
ENSMUSG00000022553_pair2_b	CAATAAGAGACTGAAGCGAATTG	ENSMUSG00000022553	Maf1	pair2	b	ENSMUSG00000022553_256	chr15	+	TTTA	76353409	76353433
ENSMUSG00000022554_pair1_a	ACCTGTCTGGGTCCAGGAGAAAA	ENSMUSG00000022554	Hgh1	pair1	a	ENSMUSG00000022554_169	chr15	-	TTTC	76369575	76369551
ENSMUSG00000022554_pair1_b	GCAAGCCATCCGCACATCGGGCT	ENSMUSG00000022554	Hgh1	pair1	b	ENSMUSG00000022554_358	chr15	-	TTTC	76370443	76370419
ENSMUSG00000022554_pair2_a	CTACTGCCCTTGGCTGGGCCTGA	ENSMUSG00000022554	Hgh1	pair2	a	ENSMUSG00000022554_252	chr15	+	TTTG	76369902	76369926
ENSMUSG00000022554_pair2_b	CATCTTCCTAGCTGACAGCCACG	ENSMUSG00000022554	Hgh1	pair2	b	ENSMUSG00000022554_320	chr15	+	TTTC	76370317	76370341
ENSMUSG00000022555_pair1_a	GCAGAACTGGAATATCCCCGTGC	ENSMUSG00000022555	Dgat1	pair1	a	ENSMUSG00000022555_155	chr15	-	TTTG	76502861	76502837
ENSMUSG00000022555_pair1_b	CTCGGTCCCCCCGAATACGAAAG	ENSMUSG00000022555	Dgat1	pair1	b	ENSMUSG00000022555_323	chr15	-	TTTC	76503574	76503550
ENSMUSG00000022555_pair2_a	AGAGACGCTCAATGATCCGTGAA	ENSMUSG00000022555	Dgat1	pair2	a	ENSMUSG00000022555_226	chr15	+	TTTA	76503161	76503185
ENSMUSG00000022555_pair2_b	AGATTGAGAAGCGCCTGGCAGTG	ENSMUSG00000022555	Dgat1	pair2	b	ENSMUSG00000022555_477	chr15	-	TTTC	76504375	76504351
ENSMUSG00000022556_pair1_a	TGTCCACGCAAGAAACAAGGATG	ENSMUSG00000022556	Hsf1	pair1	a	ENSMUSG00000022556_121	chr15	-	TTCC	76496553	76496529
ENSMUSG00000022556_pair1_b	AGTGTGGACACCAGTGCCCTGCT	ENSMUSG00000022556	Hsf1	pair1	b	ENSMUSG00000022556_524	chr15	+	CTTC	76500023	76500047
ENSMUSG00000022556_pair2_a	AGGCAGCAGGGGTAGGCTCGCTC	ENSMUSG00000022556	Hsf1	pair2	a	ENSMUSG00000022556_419	chr15	-	TTTG	76498598	76498574
ENSMUSG00000022556_pair2_b	CCTGTCCCACAGATTCAGGAGCT	ENSMUSG00000022556	Hsf1	pair2	b	ENSMUSG00000022556_568	chr15	+	GTTC	76500251	76500275
ENSMUSG00000022557_pair1_a	TGTGGCAAGAAGTTAAGCTTCCT	ENSMUSG00000022557	Bop1	pair1	a	ENSMUSG00000022557_462	chr15	+	TTTC	76455072	76455096
ENSMUSG00000022557_pair1_b	TGGACAAAATGGATGACCCAGAT	ENSMUSG00000022557	Bop1	pair1	b	ENSMUSG00000022557_688	chr15	-	TTTC	76455903	76455879
ENSMUSG00000022557_pair2_a	CCAGGTGAATGTGGACCCCGAAG	ENSMUSG00000022557	Bop1	pair2	a	ENSMUSG00000022557_421	chr15	-	TTTC	76454906	76454882
ENSMUSG00000022557_pair2_b	AACTAGGGATGGGATGAAACTAC	ENSMUSG00000022557	Bop1	pair2	b	ENSMUSG00000022557_580	chr15	+	TTTC	76455504	76455528
ENSMUSG00000022558_pair1_a	CTCATCCAGTACAACGCGAATGG	ENSMUSG00000022558	Mroh1	pair1	a	ENSMUSG00000022558_618	chr15	+	TTTC	76427631	76427655
ENSMUSG00000022558_pair1_b	AGAGCACACCGAGGAAAGCCTGT	ENSMUSG00000022558	Mroh1	pair1	b	ENSMUSG00000022558_730	chr15	+	TTTC	76428643	76428667
ENSMUSG00000022558_pair2_a	AATGCACTTATACAGGAAGTTCT	ENSMUSG00000022558	Mroh1	pair2	a	ENSMUSG00000022558_823	chr15	-	TTCC	76429812	76429788
ENSMUSG00000022558_pair2_b	GGAAGTCCACCGGCATCTTTAGC	ENSMUSG00000022558	Mroh1	pair2	b	ENSMUSG00000022558_884	chr15	+	TTTA	76430264	76430288
ENSMUSG00000022559_pair1_a	CCGTCACTGGCACGAAGCCACCT	ENSMUSG00000022559	Fbxl6	pair1	a	ENSMUSG00000022559_471	chr15	-	TTTG	76538064	76538040
ENSMUSG00000022559_pair1_b	CTTAGAAGTCCTGGTGCATATTT	ENSMUSG00000022559	Fbxl6	pair1	b	ENSMUSG00000022559_514	chr15	-	TTCC	76538397	76538373
ENSMUSG00000022559_pair2_a	AGCAGTCACAGTGTGGCAGTCTG	ENSMUSG00000022559	Fbxl6	pair2	a	ENSMUSG00000022559_359	chr15	+	TTTC	76537351	76537375
ENSMUSG00000022559_pair2_b	GTTCAGCTCCCGGGGGCTATGGC	ENSMUSG00000022559	Fbxl6	pair2	b	ENSMUSG00000022559_600	chr15	-	TTTA	76538738	76538714
ENSMUSG00000022560_pair1_a	CTGCCTGCCCTATGGGCGCCTGG	ENSMUSG00000022560	Slc52a2	pair1	a	ENSMUSG00000022560_283	chr15	+	TTTC	76540477	76540501
ENSMUSG00000022560_pair1_b	CCACGAGGACCACACCTGCAGAG	ENSMUSG00000022560	Slc52a2	pair1	b	ENSMUSG00000022560_353	chr15	-	CTTA	76540800	76540776
ENSMUSG00000022560_pair2_a	TGGCCATGGCAGTGCTGTGCAGG	ENSMUSG00000022560	Slc52a2	pair2	a	ENSMUSG00000022560_306	chr15	+	TTTC	76540554	76540578
ENSMUSG00000022560_pair2_b	AGGCTGCCAGTGTCATCAGGTAG	ENSMUSG00000022560	Slc52a2	pair2	b	ENSMUSG00000022560_339	chr15	-	CTTA	76540749	76540725
ENSMUSG00000022561_pair1_a	CTGGTAACAGACCATGATCTTCT	ENSMUSG00000022561	Gpaa1	pair1	a	ENSMUSG00000022561_222	chr15	+	TTTC	76332738	76332762
ENSMUSG00000022561_pair1_b	AGTGCCATCCAGCCCCTGTCTGG	ENSMUSG00000022561	Gpaa1	pair1	b	ENSMUSG00000022561_580	chr15	-	TTTC	76334335	76334311
ENSMUSG00000022561_pair2_a	TGCGCTACGGAGTGGAGGCACTA	ENSMUSG00000022561	Gpaa1	pair2	a	ENSMUSG00000022561_365	chr15	+	TTTC	76333288	76333312
ENSMUSG00000022561_pair2_b	TGTAGCCGGCCTGGCCCTTCCAC	ENSMUSG00000022561	Gpaa1	pair2	b	ENSMUSG00000022561_541	chr15	+	TTTA	76334165	76334189
ENSMUSG00000022562_pair1_a	TGCTAGGCAAATGCTGAACTAGC	ENSMUSG00000022562	Oplah	pair1	a	ENSMUSG00000022562_406	chr15	-	TTTC	76298292	76298268
ENSMUSG00000022562_pair1_b	CGAGACCTGCTGCATATTGGCAC	ENSMUSG00000022562	Oplah	pair1	b	ENSMUSG00000022562_1412	chr15	-	TTTC	76306253	76306229
ENSMUSG00000022562_pair2_a	AAGGACAGAAAAACGGCACCCTC	ENSMUSG00000022562	Oplah	pair2	a	ENSMUSG00000022562_500	chr15	+	TTTG	76300857	76300881
ENSMUSG00000022562_pair2_b	GGAGAACTAGGCTACGGGCATCA	ENSMUSG00000022562	Oplah	pair2	b	ENSMUSG00000022562_755	chr15	-	TTTA	76302444	76302420
ENSMUSG00000022564_pair1_a	GCCGGAAGTCCCCACAACAGCTG	ENSMUSG00000022564	Grina	pair1	a	ENSMUSG00000022564_251	chr15	-	TTTC	76248624	76248600
ENSMUSG00000022564_pair1_b	CAACACGGAGGCAGTCATCATGG	ENSMUSG00000022564	Grina	pair1	b	ENSMUSG00000022564_287	chr15	+	TTTA	76248821	76248845
ENSMUSG00000022564_pair2_a	TTGGGGAGGTGAAGGGCTTTGTC	ENSMUSG00000022564	Grina	pair2	a	ENSMUSG00000022564_206	chr15	+	TTTG	76248509	76248533
ENSMUSG00000022564_pair2_b	GGATGAAGATGCAGAGGATGGCG	ENSMUSG00000022564	Grina	pair2	b	ENSMUSG00000022564_355	chr15	-	TTCC	76249069	76249045
ENSMUSG00000022565_pair1_a	CTGGTGGACCCTGTGCGGAACCA	ENSMUSG00000022565	Plec	pair1	a	ENSMUSG00000022565_1078	chr15	-	TTTC	76175626	76175602
ENSMUSG00000022565_pair1_b	ATCAGGCTGAGGGACGTCCACAT	ENSMUSG00000022565	Plec	pair1	b	ENSMUSG00000022565_4126	chr15	+	TTTC	76191322	76191346
ENSMUSG00000022565_pair2_a	CTGGGGTCTACAATGCCACCAGT	ENSMUSG00000022565	Plec	pair2	a	ENSMUSG00000022565_1291	chr15	+	TTTG	76176370	76176394
ENSMUSG00000022565_pair2_b	TAGTAACTGCTGGTAATGGCGGC	ENSMUSG00000022565	Plec	pair2	b	ENSMUSG00000022565_3242	chr15	+	TTTG	76185866	76185890
ENSMUSG00000022568_pair1_a	GGGACACATCTAGCTCCACCAGC	ENSMUSG00000022568	Scrib	pair1	a	ENSMUSG00000022568_1917	chr15	+	TTCC	76067663	76067687
ENSMUSG00000022568_pair1_b	CCGCTACAGTCGTAGCCTCGAGG	ENSMUSG00000022568	Scrib	pair1	b	ENSMUSG00000022568_1976	chr15	-	TTTA	76069296	76069272
ENSMUSG00000022568_pair2_a	GTGTCCAAGATCCTGGTGTATTC	ENSMUSG00000022568	Scrib	pair2	a	ENSMUSG00000022568_793	chr15	-	TTTG	76058061	76058037
ENSMUSG00000022568_pair2_b	CAGTTAACACTCACGATCGTGCG	ENSMUSG00000022568	Scrib	pair2	b	ENSMUSG00000022568_1161	chr15	-	TTTC	76061230	76061206
ENSMUSG00000022570_pair1_a	GGGTACTCATACGCCAAGAGGAT	ENSMUSG00000022570	Gfus	pair1	a	ENSMUSG00000022570_273	chr15	-	TTTC	75926843	75926819
ENSMUSG00000022570_pair1_b	TCTCCTCCAAAGATGCAGATCTG	ENSMUSG00000022570	Gfus	pair1	b	ENSMUSG00000022570_427	chr15	-	TTTG	75928920	75928896
ENSMUSG00000022570_pair2_a	CCTGACAAGACCACCTATCCTAT	ENSMUSG00000022570	Gfus	pair2	a	ENSMUSG00000022570_309	chr15	-	CTTC	75927006	75926982
ENSMUSG00000022570_pair2_b	TCTCCAGGTAAGCCGGCCCCATC	ENSMUSG00000022570	Gfus	pair2	b	ENSMUSG00000022570_431	chr15	+	TTCC	75928927	75928951
ENSMUSG00000022571_pair1_a	AGAGGCCCTGGCTGAAGGTGCCA	ENSMUSG00000022571	Pycrl	pair1	a	ENSMUSG00000022571_91	chr15	-	TTTC	75917319	75917295
ENSMUSG00000022571_pair1_b	GTGGCAAAGATGACAAGTGGGCA	ENSMUSG00000022571	Pycrl	pair1	b	ENSMUSG00000022571_217	chr15	+	TTTG	75918778	75918802
ENSMUSG00000022571_pair2_a	AGCTGGTGTGAGCACATCTGTCC	ENSMUSG00000022571	Pycrl	pair2	a	ENSMUSG00000022571_39	chr15	+	TTCC	75917004	75917028
ENSMUSG00000022571_pair2_b	CGAGTCCTACGTAGATATCCACA	ENSMUSG00000022571	Pycrl	pair2	b	ENSMUSG00000022571_119	chr15	-	TTCC	75918307	75918283
ENSMUSG00000022574_pair1_a	TTGCCTCTTATATAGGGTCTTTG	ENSMUSG00000022574	Naprt	pair1	a	ENSMUSG00000022574_143	chr15	-	TTTC	75891520	75891496
ENSMUSG00000022574_pair1_b	TGGCTTCGGTACTACCCCCAGAC	ENSMUSG00000022574	Naprt	pair1	b	ENSMUSG00000022574_556	chr15	-	TTCC	75893839	75893815
ENSMUSG00000022574_pair2_a	TGGTACAGCTGCTAGAGACTCCA	ENSMUSG00000022574	Naprt	pair2	a	ENSMUSG00000022574_496	chr15	-	CTTC	75893605	75893581
ENSMUSG00000022574_pair2_b	GGAGGCTCCTTCGCCCTTTCCGC	ENSMUSG00000022574	Naprt	pair2	b	ENSMUSG00000022574_600	chr15	-	TTTC	75894096	75894072
ENSMUSG00000022575_pair1_a	CCTTCTCCCATGCCTGACAACAT	ENSMUSG00000022575	Gsdmd	pair1	a	ENSMUSG00000022575_124	chr15	-	TTTC	75864335	75864311
ENSMUSG00000022575_pair1_b	CAGGACCAGCCCAGCATGGAAGC	ENSMUSG00000022575	Gsdmd	pair1	b	ENSMUSG00000022575_394	chr15	+	TTTA	75866432	75866456
ENSMUSG00000022575_pair2_a	AAGCTCAAGGTTCTGGAAACCCC	ENSMUSG00000022575	Gsdmd	pair2	a	ENSMUSG00000022575_49	chr15	+	TTTC	75863542	75863566
ENSMUSG00000022575_pair2_b	TCATCTGAGACGAGAAGGATATC	ENSMUSG00000022575	Gsdmd	pair2	b	ENSMUSG00000022575_294	chr15	-	TTTC	75865785	75865761
ENSMUSG00000022577_pair1_a	TCAGACTATCTGATGGGGTTCAT	ENSMUSG00000022577	Ly6h	pair1	a	ENSMUSG00000022577_53	chr15	-	TTTC	75565277	75565253
ENSMUSG00000022577_pair1_b	TGCCAGCGTGCGGATCACCGACC	ENSMUSG00000022577	Ly6h	pair1	b	ENSMUSG00000022577_104	chr15	-	TTTG	75565618	75565594
ENSMUSG00000022577_pair2_a	ACGAAGTCGCAGGAGGAAGCACA	ENSMUSG00000022577	Ly6h	pair2	a	ENSMUSG00000022577_57	chr15	+	CTTA	75565286	75565310
ENSMUSG00000022577_pair2_b	GGAGCGCAATGGCTGGAATTGGC	ENSMUSG00000022577	Ly6h	pair2	b	ENSMUSG00000022577_110	chr15	+	CTTC	75565641	75565665
ENSMUSG00000022579_pair1_a	GTAGCAAGATCAGGAGGACAGCC	ENSMUSG00000022579	Gpihbp1	pair1	a	ENSMUSG00000022579_14	chr15	-	CTTA	75596719	75596695
ENSMUSG00000022579_pair1_b	GCTGTGGGAGACGAGCGTGATGC	ENSMUSG00000022579	Gpihbp1	pair1	b	ENSMUSG00000022579_113	chr15	-	TTCC	75597626	75597602
ENSMUSG00000022579_pair2_a	AGGGATCATGTTGGTCTCCTCCT	ENSMUSG00000022579	Gpihbp1	pair2	a	ENSMUSG00000022579_66	chr15	-	TTCC	75597141	75597117
ENSMUSG00000022579_pair2_b	ACAGCACCTCTACAATGCTACTT	ENSMUSG00000022579	Gpihbp1	pair2	b	ENSMUSG00000022579_74	chr15	+	ACCC	75597505	75597529
ENSMUSG00000022580_pair1_a	CTGCCAGCCTCTGCCACACCTGA	ENSMUSG00000022580	Rhpn1	pair1	a	ENSMUSG00000022580_350	chr15	+	TTTA	75711112	75711136
ENSMUSG00000022580_pair1_b	GCAGAGGGCCATGGCTGCATGAT	ENSMUSG00000022580	Rhpn1	pair1	b	ENSMUSG00000022580_424	chr15	-	TTTC	75711704	75711680
ENSMUSG00000022580_pair2_a	CTTCAGCCCCAGGGGGATCATGG	ENSMUSG00000022580	Rhpn1	pair2	a	ENSMUSG00000022580_152	chr15	-	TTTC	75709280	75709256
ENSMUSG00000022580_pair2_b	ACATTGGGGCACTCCACACGCAG	ENSMUSG00000022580	Rhpn1	pair2	b	ENSMUSG00000022580_270	chr15	+	TTTA	75710733	75710757
ENSMUSG00000022582_pair1_a	AGAGCAACGCAAAATCCATCAGA	ENSMUSG00000022582	Ly6g	pair1	a	ENSMUSG00000022582_93	chr15	-	CTCC	75156794	75156770
ENSMUSG00000022582_pair1_b	AGAGTAGTGGGGCAGATGGGAAG	ENSMUSG00000022582	Ly6g	pair1	b	ENSMUSG00000022582_131	chr15	-	GTCC	75158583	75158559
ENSMUSG00000022582_pair2_a	ACATTGCAAAGTCCTGTGTGCTC	ENSMUSG00000022582	Ly6g	pair2	a	ENSMUSG00000022582_12	chr15	+	TGTC	75155654	75155678
ENSMUSG00000022582_pair2_b	GGTGGGACCCCAATACAATTGTA	ENSMUSG00000022582	Ly6g	pair2	b	ENSMUSG00000022582_70	chr15	-	CTCA	75156737	75156713
ENSMUSG00000022583_pair1_a	AATTACCTGCCCCTACCCTGATG	ENSMUSG00000022583	Ly6f	pair1	a	ENSMUSG00000022583_76	chr15	+	AATC	75269834	75269858
ENSMUSG00000022583_pair1_b	AAGATTAGCAGGGCAGAAAGGAA	ENSMUSG00000022583	Ly6f	pair1	b	ENSMUSG00000022583_134	chr15	-	TTTC	75271695	75271671
ENSMUSG00000022583_pair2_a	AAGTGAAACTCCCAGGCAGTTAT	ENSMUSG00000022583	Ly6f	pair2	a	ENSMUSG00000022583_71	chr15	-	TTCC	75269824	75269800
ENSMUSG00000022583_pair2_b	TGGGTACTACTGTCAACGTGAAT	ENSMUSG00000022583	Ly6f	pair2	b	ENSMUSG00000022583_139	chr15	+	ATCC	75271704	75271728
ENSMUSG00000022584_pair1_a	ATTGGCACACCAGCAGGGCAGAA	ENSMUSG00000022584	Ly6c2	pair1	a	ENSMUSG00000022584_50	chr15	+	CTTG	75108684	75108708
ENSMUSG00000022584_pair1_b	CTGCACACAGTAGGGCCACAAGA	ENSMUSG00000022584	Ly6c2	pair1	b	ENSMUSG00000022584_143	chr15	+	CTTC	75111600	75111624
ENSMUSG00000022584_pair2_a	TGTTCAGCCTGAGCTCAGTCATC	ENSMUSG00000022584	Ly6c2	pair2	a	ENSMUSG00000022584_16	chr15	-	CTTC	75108587	75108563
ENSMUSG00000022584_pair2_b	GCAGTTCCCACTGCAGGCAGCAC	ENSMUSG00000022584	Ly6c2	pair2	b	ENSMUSG00000022584_31	chr15	-	TGCA	75108633	75108609
ENSMUSG00000022586_pair1_a	AATTTCATCAGGGCAGAAAGGAT	ENSMUSG00000022586	Ly6i	pair1	a	ENSMUSG00000022586_57	chr15	+	TTTC	74980069	74980093
ENSMUSG00000022586_pair1_b	TGTGTTGCTCAGGAGGAAGAATT	ENSMUSG00000022586	Ly6i	pair1	b	ENSMUSG00000022586_108	chr15	-	ATTC	74981920	74981896
ENSMUSG00000022586_pair2_a	TCCTGGATCCTAACACCAAGATG	ENSMUSG00000022586	Ly6i	pair2	a	ENSMUSG00000022586_53	chr15	-	TTTA	74980063	74980039
ENSMUSG00000022586_pair2_b	TCACGCGATAAAGTCCTGTGTGC	ENSMUSG00000022586	Ly6i	pair2	b	ENSMUSG00000022586_173	chr15	-	CTTC	74983052	74983028
ENSMUSG00000022587_pair1_a	ATGCCAGGAGAAAGACCATTACT	ENSMUSG00000022587	Ly6e	pair1	a	ENSMUSG00000022587_66	chr15	+	TTTC	74958332	74958356
ENSMUSG00000022587_pair1_b	ACTGGGGCAGATCGGGGAGCAGC	ENSMUSG00000022587	Ly6e	pair1	b	ENSMUSG00000022587_115	chr15	-	TTTC	74958552	74958528
ENSMUSG00000022587_pair2_a	TATTGTTCTTCTGATCGGTACAT	ENSMUSG00000022587	Ly6e	pair2	a	ENSMUSG00000022587_63	chr15	-	TTTA	74958317	74958293
ENSMUSG00000022587_pair2_b	GCAGCAGTAGCTGTTCACGGACG	ENSMUSG00000022587	Ly6e	pair2	b	ENSMUSG00000022587_133	chr15	-	TTTG	74958603	74958579
ENSMUSG00000022589_pair1_a	GGCCCATGGAGTAGAGATAAAGT	ENSMUSG00000022589	Cyp11b2	pair1	a	ENSMUSG00000022589_99	chr15	+	TTTC	74851570	74851594
ENSMUSG00000022589_pair1_b	GATGCCTGGGATGTCATCTCTGA	ENSMUSG00000022589	Cyp11b2	pair1	b	ENSMUSG00000022589_281	chr15	-	TTTC	74853495	74853471
ENSMUSG00000022589_pair2_a	TGGCTCCTGCAGACAGCAATCCC	ENSMUSG00000022589	Cyp11b2	pair2	a	ENSMUSG00000022589_211	chr15	-	TTTC	74852188	74852164
ENSMUSG00000022589_pair2_b	GGTTCAGCCGCAGTCGGTTGAGA	ENSMUSG00000022589	Cyp11b2	pair2	b	ENSMUSG00000022589_417	chr15	+	TTTC	74853951	74853975
ENSMUSG00000022591_pair1_a	GAAGGCATATGGAGGACAACTCG	ENSMUSG00000022591	Gm9747	pair1	a	ENSMUSG00000022591_91	chr1	-	TTTG	82234303	82234279
ENSMUSG00000022591_pair1_b	TCCCCAATGTCAGTTTCCTGGTA	ENSMUSG00000022591	Gm9747	pair1	b	ENSMUSG00000022591_98	chr1	+	TTTC	82234311	82234335
ENSMUSG00000022591_pair2_a	TTACTACTGACAAGGTTGTGCCT	ENSMUSG00000022591	Gm9747	pair2	a	ENSMUSG00000022591_11	chr1	+	TTTG	82234093	82234117
ENSMUSG00000022591_pair2_b	GTAGTGACAGGACAGGGGGGCTA	ENSMUSG00000022591	Gm9747	pair2	b	ENSMUSG00000022591_67	chr1	-	CTTG	82234253	82234229
ENSMUSG00000022594_pair1_a	AAAGCAGCTGGGGACACAGGACT	ENSMUSG00000022594	Lynx1	pair1	a	ENSMUSG00000022594_45	chr15	+	TTTC	74751371	74751395
ENSMUSG00000022594_pair1_b	GTGTGGTCATACAGTAGGTGGCC	ENSMUSG00000022594	Lynx1	pair1	b	ENSMUSG00000022594_85	chr15	+	GTTC	74751545	74751569
ENSMUSG00000022594_pair2_a	AAGCATGCATCTGCCACCTCCTG	ENSMUSG00000022594	Lynx1	pair2	a	ENSMUSG00000022594_40	chr15	-	TTCC	74751354	74751330
ENSMUSG00000022594_pair2_b	ATTGTAGGCACACACGTGGCACT	ENSMUSG00000022594	Lynx1	pair2	b	ENSMUSG00000022594_104	chr15	+	CTCC	74751606	74751630
ENSMUSG00000022595_pair1_a	CTGGGGGACTCCACGGTGACCAA	ENSMUSG00000022595	Lypd2	pair1	a	ENSMUSG00000022595_71	chr15	-	TTTC	74732532	74732508
ENSMUSG00000022595_pair1_b	ATTGATGTGGCAGTGGGTGGTGG	ENSMUSG00000022595	Lypd2	pair1	b	ENSMUSG00000022595_98	chr15	+	TTTC	74733003	74733027
ENSMUSG00000022595_pair2_a	GATGTGGATGGCATTGGGCAAAC	ENSMUSG00000022595	Lypd2	pair2	a	ENSMUSG00000022595_50	chr15	-	TTCG	74732481	74732457
ENSMUSG00000022595_pair2_b	ACGCAGATCCTACTGACCAATCT	ENSMUSG00000022595	Lypd2	pair2	b	ENSMUSG00000022595_83	chr15	+	TCCC	74732946	74732970
ENSMUSG00000022596_pair1_a	CCTTCAACCACAGTCCCATGGTG	ENSMUSG00000022596	Slurp1	pair1	a	ENSMUSG00000022596_51	chr15	-	TTCC	74726960	74726936
ENSMUSG00000022596_pair1_b	ACTGTCTCCAGTACAGTCTTACA	ENSMUSG00000022596	Slurp1	pair1	b	ENSMUSG00000022596_64	chr15	+	TTCC	74727486	74727510
ENSMUSG00000022596_pair2_a	ATGGCCGTGGGCTGCTCACAGGT	ENSMUSG00000022596	Slurp1	pair2	a	ENSMUSG00000022596_95	chr15	+	GTTA	74727555	74727579
ENSMUSG00000022596_pair2_b	TGAGCACTGAAGAATGACCCTTC	ENSMUSG00000022596	Slurp1	pair2	b	ENSMUSG00000022596_164	chr15	-	CTCC	74728015	74727991
ENSMUSG00000022598_pair1_a	ATGCACAGCACAGATGAACAACA	ENSMUSG00000022598	Psca	pair1	a	ENSMUSG00000022598_33	chr15	+	ATTC	74716039	74716063
ENSMUSG00000022598_pair1_b	GGCAAGAAGAACATCACGTGCTG	ENSMUSG00000022598	Psca	pair1	b	ENSMUSG00000022598_96	chr15	+	TTTG	74716459	74716483
ENSMUSG00000022598_pair2_a	TGGACCAGCACAGTTGCTTTACA	ENSMUSG00000022598	Psca	pair2	a	ENSMUSG00000022598_54	chr15	+	AGCC	74716092	74716116
ENSMUSG00000022598_pair2_b	TCAGTAAGGGCTGCAGCTCACAG	ENSMUSG00000022598	Psca	pair2	b	ENSMUSG00000022598_77	chr15	+	GTTA	74716406	74716430
ENSMUSG00000022601_pair1_a	AGTATAGTGCCTCATTACGAGCA	ENSMUSG00000022601	Zbtb11	pair1	a	ENSMUSG00000022601_723	chr16	+	TTTC	55998021	55998045
ENSMUSG00000022601_pair1_b	GGTGTAATATATGCGGCAAAGAA	ENSMUSG00000022601	Zbtb11	pair1	b	ENSMUSG00000022601_1039	chr16	+	TTTA	56006170	56006194
ENSMUSG00000022601_pair2_a	AATGTGTGCATTATAAAGGCATA	ENSMUSG00000022601	Zbtb11	pair2	a	ENSMUSG00000022601_693	chr16	-	TTTC	55991588	55991564
ENSMUSG00000022601_pair2_b	GGTAATGTCCTTCCACATATAGA	ENSMUSG00000022601	Zbtb11	pair2	b	ENSMUSG00000022601_798	chr16	-	TTTA	55998191	55998167
ENSMUSG00000022602_pair1_a	GGCTGCAGGGTGCCCACCACATA	ENSMUSG00000022602	Arc	pair1	a	ENSMUSG00000022602_68	chr15	+	TTTG	74671377	74671401
ENSMUSG00000022602_pair1_b	TGCAATACAGTGAGGGTACACTC	ENSMUSG00000022602	Arc	pair1	b	ENSMUSG00000022602_136	chr15	-	TTTC	74671562	74671538
ENSMUSG00000022602_pair2_a	CCGCCCATGGACTCCAGGCGGTC	ENSMUSG00000022602	Arc	pair2	a	ENSMUSG00000022602_283	chr15	+	TTTG	74671965	74671989
ENSMUSG00000022602_pair2_b	AGCTCTCGCTCCACCTGCTTGGA	ENSMUSG00000022602	Arc	pair2	b	ENSMUSG00000022602_358	chr15	+	TTTC	74672187	74672211
ENSMUSG00000022603_pair1_a	TCAACAGCCCAGATGTCTCCCAG	ENSMUSG00000022603	Mroh4	pair1	a	ENSMUSG00000022603_369	chr15	-	TTTC	74611040	74611016
ENSMUSG00000022603_pair1_b	AGTGGAGCAAGCCTCAGATACCA	ENSMUSG00000022603	Mroh4	pair1	b	ENSMUSG00000022603_900	chr15	-	TTTC	74625450	74625426
ENSMUSG00000022603_pair2_a	CAACTGCCCGAAGAGCTCCCAGC	ENSMUSG00000022603	Mroh4	pair2	a	ENSMUSG00000022603_426	chr15	+	TTTC	74611557	74611581
ENSMUSG00000022603_pair2_b	GGGGTATAGGAAACTCACAGCAA	ENSMUSG00000022603	Mroh4	pair2	b	ENSMUSG00000022603_795	chr15	+	TTTG	74621079	74621103
ENSMUSG00000022604_pair1_a	GACACATCACCTATCTGGGGAAT	ENSMUSG00000022604	Cep97	pair1	a	ENSMUSG00000022604_911	chr16	+	TTTC	55924984	55925008
ENSMUSG00000022604_pair1_b	GAGTGGCTGAATTTAGCGGGCAA	ENSMUSG00000022604	Cep97	pair1	b	ENSMUSG00000022604_969	chr16	-	TTTG	55927757	55927733
ENSMUSG00000022604_pair2_a	TTGTAATAGACCATGGAGCAAGT	ENSMUSG00000022604	Cep97	pair2	a	ENSMUSG00000022604_949	chr16	-	TTTC	55925083	55925059
ENSMUSG00000022604_pair2_b	GGGGTAGGGATCATCGTACCTTC	ENSMUSG00000022604	Cep97	pair2	b	ENSMUSG00000022604_1094	chr16	+	TTTA	55934730	55934754
ENSMUSG00000022607_pair1_a	AGGTGAAGAGTGACTACATGCAA	ENSMUSG00000022607	Ptk2	pair1	a	ENSMUSG00000022607_1410	chr15	-	TTTC	73321126	73321102
ENSMUSG00000022607_pair1_b	TACCTGTTGATAGAAGAAATTCA	ENSMUSG00000022607	Ptk2	pair1	b	ENSMUSG00000022607_1419	chr15	+	TTTA	73325742	73325766
ENSMUSG00000022607_pair2_a	TCCCTCACACTGGAGACACCCAT	ENSMUSG00000022607	Ptk2	pair2	a	ENSMUSG00000022607_1481	chr15	+	TTTC	73330881	73330905
ENSMUSG00000022607_pair2_b	AAAGCAGTAGTGAGCCAACCACC	ENSMUSG00000022607	Ptk2	pair2	b	ENSMUSG00000022607_1563	chr15	-	TTTG	73343201	73343177
ENSMUSG00000022610_pair1_a	CCTCACAGGCCAAGAACTACATG	ENSMUSG00000022610	Mapk12	pair1	a	ENSMUSG00000022610_167	chr15	-	TTTC	89132843	89132819
ENSMUSG00000022610_pair1_b	CCCAGATCAGTGCCCATGAATGG	ENSMUSG00000022610	Mapk12	pair1	b	ENSMUSG00000022610_378	chr15	+	TTTG	89135649	89135673
ENSMUSG00000022610_pair2_a	CCTCTGTCCTGACCAACGCAAGC	ENSMUSG00000022610	Mapk12	pair2	a	ENSMUSG00000022610_143	chr15	-	TTTG	89132786	89132762
ENSMUSG00000022610_pair2_b	AGGAGGCGCAACTCTCTGTAGGC	ENSMUSG00000022610	Mapk12	pair2	b	ENSMUSG00000022610_431	chr15	+	TTTG	89140146	89140170
ENSMUSG00000022613_pair1_a	AGTCAGGCCCGCTGCTGGATCGT	ENSMUSG00000022613	Miox	pair1	a	ENSMUSG00000022613_46	chr15	+	TTTC	89335272	89335296
ENSMUSG00000022613_pair1_b	AGTGTACCTGTATCGAGGATCCT	ENSMUSG00000022613	Miox	pair1	b	ENSMUSG00000022613_242	chr15	-	TTTC	89336135	89336111
ENSMUSG00000022613_pair2_a	CCCAGATCGTGCAAAAGTCCGAC	ENSMUSG00000022613	Miox	pair2	a	ENSMUSG00000022613_174	chr15	-	TTTC	89335880	89335856
ENSMUSG00000022613_pair2_b	ACTCCTTCTATCCGTGGCACACC	ENSMUSG00000022613	Miox	pair2	b	ENSMUSG00000022613_320	chr15	+	TTCC	89336548	89336572
ENSMUSG00000022614_pair1_a	GAGAGGATGATGTGCTGTTGCCA	ENSMUSG00000022614	Lmf2	pair1	a	ENSMUSG00000022614_452	chr15	+	TTTC	89353214	89353238
ENSMUSG00000022614_pair1_b	GAAGGCCCCCTCAGCGGGGCTAC	ENSMUSG00000022614	Lmf2	pair1	b	ENSMUSG00000022614_659	chr15	+	TTTG	89354231	89354255
ENSMUSG00000022614_pair2_a	GGAGGGCTCACTGTCCAATGCTG	ENSMUSG00000022614	Lmf2	pair2	a	ENSMUSG00000022614_285	chr15	+	TTTG	89352589	89352613
ENSMUSG00000022614_pair2_b	GCAGGAGCCTTACCCCATGAAGA	ENSMUSG00000022614	Lmf2	pair2	b	ENSMUSG00000022614_649	chr15	-	ATTA	89354210	89354186
ENSMUSG00000022615_pair1_a	CGCCTGTCCGCTAATCCAAAGAA	ENSMUSG00000022615	Tymp	pair1	a	ENSMUSG00000022615_157	chr15	+	TTTC	89374127	89374151
ENSMUSG00000022615_pair1_b	AGGTCACCTGTAATGAGTGGGAC	ENSMUSG00000022615	Tymp	pair1	b	ENSMUSG00000022615_289	chr15	+	TTTC	89374985	89375009
ENSMUSG00000022615_pair2_a	GGGGAGCTGCAGTCTTCCCAGAC	ENSMUSG00000022615	Tymp	pair2	a	ENSMUSG00000022615_258	chr15	-	TTTG	89374816	89374792
ENSMUSG00000022615_pair2_b	GTGGCCCACCTGTACCTGCTCTG	ENSMUSG00000022615	Tymp	pair2	b	ENSMUSG00000022615_340	chr15	+	GTTA	89375483	89375507
ENSMUSG00000022617_pair1_a	TGATTATACTTATGAAGAATGGC	ENSMUSG00000022617	Chkb	pair1	a	ENSMUSG00000022617_173	chr15	-	TTTA	89427634	89427610
ENSMUSG00000022617_pair1_b	CAGAGGGCCGCTTGGAACAGTAC	ENSMUSG00000022617	Chkb	pair1	b	ENSMUSG00000022617_380	chr15	-	TTTC	89428746	89428722
ENSMUSG00000022617_pair2_a	AGAGCCAGACAGTGATGATAACC	ENSMUSG00000022617	Chkb	pair2	a	ENSMUSG00000022617_228	chr15	-	TTTC	89427858	89427834
ENSMUSG00000022617_pair2_b	CATGGTATGGAGATGCCCTTCAC	ENSMUSG00000022617	Chkb	pair2	b	ENSMUSG00000022617_345	chr15	-	TTTC	89428473	89428449
ENSMUSG00000022619_pair1_a	GTGGCTTCAACATGCGCACCGGC	ENSMUSG00000022619	Mapk8ip2	pair1	a	ENSMUSG00000022619_673	chr15	+	TTTC	89458998	89459022
ENSMUSG00000022619_pair1_b	CATGGCTGCACACAGGATCCCAT	ENSMUSG00000022619	Mapk8ip2	pair1	b	ENSMUSG00000022619_754	chr15	-	TTTG	89459289	89459265
ENSMUSG00000022619_pair2_a	GCCAAGAGAGTGAATGTACCTGA	ENSMUSG00000022619	Mapk8ip2	pair2	a	ENSMUSG00000022619_640	chr15	-	CTTG	89458840	89458816
ENSMUSG00000022619_pair2_b	CACCAGCACAGGGTCATCCACAT	ENSMUSG00000022619	Mapk8ip2	pair2	b	ENSMUSG00000022619_665	chr15	-	CTTC	89458977	89458953
ENSMUSG00000022620_pair1_a	CCTCAGAGCCCACGGAAGTCTGT	ENSMUSG00000022620	Arsa	pair1	a	ENSMUSG00000022620_170	chr15	-	TTTC	89473781	89473757
ENSMUSG00000022620_pair1_b	TATGTGCCTGTGTCTCTGTGCAC	ENSMUSG00000022620	Arsa	pair1	b	ENSMUSG00000022620_523	chr15	-	TTTC	89475543	89475519
ENSMUSG00000022620_pair2_a	AAGGTGGCGTCCGAGAGCCTGCC	ENSMUSG00000022620	Arsa	pair2	a	ENSMUSG00000022620_234	chr15	-	TTTG	89474285	89474261
ENSMUSG00000022620_pair2_b	GCCGAAGTCCTGGCTGCTCGAGG	ENSMUSG00000022620	Arsa	pair2	b	ENSMUSG00000022620_464	chr15	-	TTTA	89475263	89475239
ENSMUSG00000022621_pair1_a	CCAAGAAGTTCTCCCTGCCCCTG	ENSMUSG00000022621	Rabl2	pair1	a	ENSMUSG00000022621_104	chr15	-	TTTG	89583975	89583951
ENSMUSG00000022621_pair1_b	TGACGTACTTGGACTTGCCCACC	ENSMUSG00000022621	Rabl2	pair1	b	ENSMUSG00000022621_283	chr15	+	TTTC	89590261	89590285
ENSMUSG00000022621_pair2_a	TAAGCCACAGCTAATCGAATAGC	ENSMUSG00000022621	Rabl2	pair2	a	ENSMUSG00000022621_54	chr15	+	TTTG	89583644	89583668
ENSMUSG00000022621_pair2_b	ATGTCCAGAGGAAAATCACCTAT	ENSMUSG00000022621	Rabl2	pair2	b	ENSMUSG00000022621_172	chr15	-	TTTG	89584387	89584363
ENSMUSG00000022622_pair1_a	TGTATCCCCACCCAGTCACGTAG	ENSMUSG00000022622	Acr	pair1	a	ENSMUSG00000022622_219	chr15	-	TTTA	89570021	89569997
ENSMUSG00000022622_pair1_b	GCACGGGCACAGCCTACCCCCCA	ENSMUSG00000022622	Acr	pair1	b	ENSMUSG00000022622_323	chr15	-	CTTA	89573930	89573906
ENSMUSG00000022622_pair2_a	TTATCGAAGCAGTGGGCAGCTGT	ENSMUSG00000022622	Acr	pair2	a	ENSMUSG00000022622_94	chr15	-	TTTG	89569541	89569517
ENSMUSG00000022622_pair2_b	CCTCCGTCACTACGTTGTATTTC	ENSMUSG00000022622	Acr	pair2	b	ENSMUSG00000022622_165	chr15	-	TTTC	89569886	89569862
ENSMUSG00000022623_pair1_a	TGGGAGGGAACCGTGAAGGGCCG	ENSMUSG00000022623	Shank3	pair1	a	ENSMUSG00000022623_653	chr15	+	TTTC	89525182	89525206
ENSMUSG00000022623_pair1_b	CTGGTCACAGACACAACCTTCAT	ENSMUSG00000022623	Shank3	pair1	b	ENSMUSG00000022623_893	chr15	-	TTTC	89532433	89532409
ENSMUSG00000022623_pair2_a	GTTGTGCAGAGAAGTTGGATGAG	ENSMUSG00000022623	Shank3	pair2	a	ENSMUSG00000022623_972	chr15	+	TTTG	89543087	89543111
ENSMUSG00000022623_pair2_b	AACAGAAGCCCCTGCAGCTCTGG	ENSMUSG00000022623	Shank3	pair2	b	ENSMUSG00000022623_1909	chr15	+	TTTC	89558105	89558129
ENSMUSG00000022629_pair1_a	ATGGAGACGTTAAACACTCTGAA	ENSMUSG00000022629	Kif21a	pair1	a	ENSMUSG00000022629_1815	chr15	-	TTTC	90985938	90985914
ENSMUSG00000022629_pair1_b	AAGGCTACAATGCCACCGTGTTT	ENSMUSG00000022629	Kif21a	pair1	b	ENSMUSG00000022629_2182	chr15	-	TTTG	90997871	90997847
ENSMUSG00000022629_pair2_a	AGATCGCACTTGTAAAGTATGGA	ENSMUSG00000022629	Kif21a	pair2	a	ENSMUSG00000022629_408	chr15	-	TTTC	90942300	90942276
ENSMUSG00000022629_pair2_b	ATCCGGTGAAGAGAAGATCATCC	ENSMUSG00000022629	Kif21a	pair2	b	ENSMUSG00000022629_421	chr15	+	TTTG	90943767	90943791
ENSMUSG00000022634_pair1_a	TGTTTAGACCAAGATTAAAAAAT	ENSMUSG00000022634	Yaf2	pair1	a	ENSMUSG00000022634_82	chr15	-	TTTG	93285633	93285609
ENSMUSG00000022634_pair1_b	GTCCTATGCACAGGAAGCCACGC	ENSMUSG00000022634	Yaf2	pair1	b	ENSMUSG00000022634_151	chr15	-	TTTC	93286579	93286555
ENSMUSG00000022634_pair2_a	GAAGTCACTGTTGGAGATCTAAC	ENSMUSG00000022634	Yaf2	pair2	a	ENSMUSG00000022634_66	chr15	-	TTTG	93285583	93285559
ENSMUSG00000022634_pair2_b	GTGCCCCCTACCCAGTCGAAGAA	ENSMUSG00000022634	Yaf2	pair2	b	ENSMUSG00000022634_135	chr15	-	GTTC	93286514	93286490
ENSMUSG00000022635_pair1_a	GGACAGGCATAACTTAAGTGTCC	ENSMUSG00000022635	Zcrb1	pair1	a	ENSMUSG00000022635_141	chr15	+	TTTA	93387827	93387851
ENSMUSG00000022635_pair1_b	CAAGTATGGCAAAGTTGTAAAGT	ENSMUSG00000022635	Zcrb1	pair1	b	ENSMUSG00000022635_278	chr15	-	TTTC	93395611	93395587
ENSMUSG00000022635_pair2_a	CTCACCCCACATTCATAACACTT	ENSMUSG00000022635	Zcrb1	pair2	a	ENSMUSG00000022635_160	chr15	+	TTTA	93391042	93391066
ENSMUSG00000022635_pair2_b	AGGGTTACTATAATGAAAGACAA	ENSMUSG00000022635	Zcrb1	pair2	b	ENSMUSG00000022635_255	chr15	-	TTTA	93391571	93391547
ENSMUSG00000022636_pair1_a	TGTGCATGCTAGTGACCGAGGAC	ENSMUSG00000022636	Alcam	pair1	a	ENSMUSG00000022636_722	chr16	-	TTTG	52305622	52305598
ENSMUSG00000022636_pair1_b	CATTTGCCAAACATGAGGTTCTG	ENSMUSG00000022636	Alcam	pair1	b	ENSMUSG00000022636_793	chr16	+	TTTC	52309815	52309839
ENSMUSG00000022636_pair2_a	AGGAAAAGCCCGATGGGTCCCCA	ENSMUSG00000022636	Alcam	pair2	a	ENSMUSG00000022636_783	chr16	-	TTTC	52305784	52305760
ENSMUSG00000022636_pair2_b	CCCAAAGGCCTTGGATGGTACAC	ENSMUSG00000022636	Alcam	pair2	b	ENSMUSG00000022636_832	chr16	-	TTTG	52309923	52309899
ENSMUSG00000022637_pair1_a	CCTTGCACAGAACTATTGTACCA	ENSMUSG00000022637	Cblb	pair1	a	ENSMUSG00000022637_258	chr16	+	TTTC	52131051	52131075
ENSMUSG00000022637_pair1_b	AATTCAGTTATCTTTATCCTGAT	ENSMUSG00000022637	Cblb	pair1	b	ENSMUSG00000022637_460	chr16	+	TTTA	52140996	52141020
ENSMUSG00000022637_pair2_a	TGTAGCCGAGCTTTAACTTCATC	ENSMUSG00000022637	Cblb	pair2	a	ENSMUSG00000022637_379	chr16	-	TTTC	52135860	52135836
ENSMUSG00000022637_pair2_b	TCTCACAGCGACAGAAGGGGCAG	ENSMUSG00000022637	Cblb	pair2	b	ENSMUSG00000022637_588	chr16	-	TTTA	52152554	52152530
ENSMUSG00000022641_pair1_a	ACCCCCTCTGATGCCAGACACAT	ENSMUSG00000022641	Bbx	pair1	a	ENSMUSG00000022641_837	chr16	+	TTTC	50225267	50225291
ENSMUSG00000022641_pair1_b	ACAGGCTCAGTGCCACCCAACTG	ENSMUSG00000022641	Bbx	pair1	b	ENSMUSG00000022641_869	chr16	+	TTTC	50240890	50240914
ENSMUSG00000022641_pair2_a	CCTCTGCAAACTGAAACAAGGCT	ENSMUSG00000022641	Bbx	pair2	a	ENSMUSG00000022641_891	chr16	+	TTTA	50247777	50247801
ENSMUSG00000022641_pair2_b	TGAAAGCAAATCCTGGCTACAGA	ENSMUSG00000022641	Bbx	pair2	b	ENSMUSG00000022641_1067	chr16	-	TTTA	50266357	50266333
ENSMUSG00000022650_pair1_a	GTGGATCAAAGGATCAAGGAAGC	ENSMUSG00000022650	Retnlb	pair1	a	ENSMUSG00000022650_39	chr16	+	TTTG	48817299	48817323
ENSMUSG00000022650_pair1_b	TCTGTGTGGAGTTACTCACCAGC	ENSMUSG00000022650	Retnlb	pair1	b	ENSMUSG00000022650_92	chr16	-	ATTC	48818130	48818106
ENSMUSG00000022650_pair2_a	TCTTGACAGAGCCTAAGACGATC	ENSMUSG00000022650	Retnlb	pair2	a	ENSMUSG00000022650_67	chr16	+	CTTC	48818032	48818056
ENSMUSG00000022650_pair2_b	CAGGGATGGTTGTCACTGGATGT	ENSMUSG00000022650	Retnlb	pair2	b	ENSMUSG00000022650_96	chr16	+	CTTG	48818621	48818645
ENSMUSG00000022651_pair1_a	TCCACAATAGATTCTAAGGTCCC	ENSMUSG00000022651	Retnlg	pair1	a	ENSMUSG00000022651_54	chr16	-	TTTC	48872978	48872954
ENSMUSG00000022651_pair1_b	TTACAGTGGAGGGACAGTCATCT	ENSMUSG00000022651	Retnlg	pair1	b	ENSMUSG00000022651_93	chr16	-	TTTG	48873652	48873628
ENSMUSG00000022651_pair2_a	TCCTTGAGCACTTACTCACCAGA	ENSMUSG00000022651	Retnlg	pair2	a	ENSMUSG00000022651_119	chr16	-	TCCC	48873731	48873707
ENSMUSG00000022651_pair2_b	GGATATCCGGGATGGAAATACTT	ENSMUSG00000022651	Retnlg	pair2	b	ENSMUSG00000022651_140	chr16	+	CTTG	48874259	48874283
ENSMUSG00000022652_pair1_a	ATATAGCGGCTCCATGAGAATCG	ENSMUSG00000022652	Morc1	pair1	a	ENSMUSG00000022652_172	chr16	+	TTTA	48449990	48450014
ENSMUSG00000022652_pair1_b	ACACTAGGTTGTAGTTCCAATAC	ENSMUSG00000022652	Morc1	pair1	b	ENSMUSG00000022652_228	chr16	+	TTTA	48452421	48452445
ENSMUSG00000022652_pair2_a	CAGAGATGCCGGGGCTGTAAGAC	ENSMUSG00000022652	Morc1	pair2	a	ENSMUSG00000022652_71	chr16	+	TTTC	48442398	48442422
ENSMUSG00000022652_pair2_b	ACAGAAAGTCTGAGAGAAGAACA	ENSMUSG00000022652	Morc1	pair2	b	ENSMUSG00000022652_211	chr16	-	TTTC	48450091	48450067
ENSMUSG00000022656_pair1_a	ACTGCTATACTACTGTCTCAAGA	ENSMUSG00000022656	Nectin3	pair1	a	ENSMUSG00000022656_271	chr16	-	TTTC	46448199	46448175
ENSMUSG00000022656_pair1_b	ATTGAAGTGTTTAATTGAAGTGA	ENSMUSG00000022656	Nectin3	pair1	b	ENSMUSG00000022656_923	chr16	-	TTTC	46464099	46464075
ENSMUSG00000022656_pair2_a	ATTAGGAAAAGAAGTTGTACTAG	ENSMUSG00000022656	Nectin3	pair2	a	ENSMUSG00000022656_716	chr16	+	TTTC	46458944	46458968
ENSMUSG00000022656_pair2_b	CAAGTGGGAATGTAACGGCTTTG	ENSMUSG00000022656	Nectin3	pair2	b	ENSMUSG00000022656_809	chr16	+	TTTC	46463850	46463874
ENSMUSG00000022657_pair1_a	AAGGCAGAATCAGGCTGGGTGGA	ENSMUSG00000022657	Cd96	pair1	a	ENSMUSG00000022657_612	chr16	-	TTTA	46099059	46099035
ENSMUSG00000022657_pair1_b	AAAGCATGGTATTTCCAGAGTCC	ENSMUSG00000022657	Cd96	pair1	b	ENSMUSG00000022657_667	chr16	+	TTTG	46109094	46109118
ENSMUSG00000022657_pair2_a	TCTCTCCAGGAGAAAGATGGAGT	ENSMUSG00000022657	Cd96	pair2	a	ENSMUSG00000022657_643	chr16	-	TTTC	46099135	46099111
ENSMUSG00000022657_pair2_b	CCACCAACCATGAAAAGGTGAAC	ENSMUSG00000022657	Cd96	pair2	b	ENSMUSG00000022657_644	chr16	+	CTTA	46109042	46109066
ENSMUSG00000022658_pair1_a	AGGGAAGGACATGGCAGCTGTGC	ENSMUSG00000022658	Tagln3	pair1	a	ENSMUSG00000022658_95	chr16	-	TTCC	45713040	45713016
ENSMUSG00000022658_pair1_b	GGTCCTGTGCAAGCTGATAAACA	ENSMUSG00000022658	Tagln3	pair1	b	ENSMUSG00000022658_162	chr16	-	TTTA	45723102	45723078
ENSMUSG00000022658_pair2_a	CCTTCCCAGAGATCCACTGTTTG	ENSMUSG00000022658	Tagln3	pair2	a	ENSMUSG00000022658_100	chr16	+	TTTA	45722918	45722942
ENSMUSG00000022658_pair2_b	AGAAATGGTTGATGGACGGGACG	ENSMUSG00000022658	Tagln3	pair2	b	ENSMUSG00000022658_192	chr16	-	TTTC	45724153	45724129
ENSMUSG00000022659_pair1_a	CCTGAACGGGAGCTGAAGTCATC	ENSMUSG00000022659	Gcsam	pair1	a	ENSMUSG00000022659_124	chr16	-	ATTA	45618851	45618827
ENSMUSG00000022659_pair1_b	CTTCTCCCCCTCAGCCCCTACCT	ENSMUSG00000022659	Gcsam	pair1	b	ENSMUSG00000022659_196	chr16	+	TTCC	45620001	45620025
ENSMUSG00000022659_pair2_a	AAGCCAGACAAGAGTCTCCAAAG	ENSMUSG00000022659	Gcsam	pair2	a	ENSMUSG00000022659_93	chr16	+	TTTA	45616906	45616930
ENSMUSG00000022659_pair2_b	GTGATCAACAAGGATGTAGCACA	ENSMUSG00000022659	Gcsam	pair2	b	ENSMUSG00000022659_152	chr16	-	CTTC	45619881	45619857
ENSMUSG00000022661_pair1_a	AATGGAAGTGACTCTCGGTACTA	ENSMUSG00000022661	Cd200	pair1	a	ENSMUSG00000022661_148	chr16	+	TTTG	45394718	45394742
ENSMUSG00000022661_pair1_b	GAGAACATCGTAAGGATGCAGTT	ENSMUSG00000022661	Cd200	pair1	b	ENSMUSG00000022661_328	chr16	+	TTTA	45397229	45397253
ENSMUSG00000022661_pair2_a	GGTGGTCTTCAAAATAGTTGTAG	ENSMUSG00000022661	Cd200	pair2	a	ENSMUSG00000022661_186	chr16	+	TTTA	45394817	45394841
ENSMUSG00000022661_pair2_b	AGAGTCCCAGCTCTGTGACATTT	ENSMUSG00000022661	Cd200	pair2	b	ENSMUSG00000022661_265	chr16	+	TTCC	45397082	45397106
ENSMUSG00000022663_pair1_a	AAAGGACAGTATAAAACTCCAAG	ENSMUSG00000022663	Atg3	pair1	a	ENSMUSG00000022663_247	chr16	+	TTTC	45178222	45178246
ENSMUSG00000022663_pair1_b	CAAACAAGAACATACGACCTGTA	ENSMUSG00000022663	Atg3	pair1	b	ENSMUSG00000022663_352	chr16	+	TTTA	45182892	45182916
ENSMUSG00000022663_pair2_a	ACTCAACAATACTTACCATTGCC	ENSMUSG00000022663	Atg3	pair2	a	ENSMUSG00000022663_103	chr16	-	TTTC	45167049	45167025
ENSMUSG00000022663_pair2_b	TGTAAGAATATGAAGAGAGTGGA	ENSMUSG00000022663	Atg3	pair2	b	ENSMUSG00000022663_295	chr16	+	TTTC	45182646	45182670
ENSMUSG00000022664_pair1_a	ACTCACCTTCATTGGCAGAGTAT	ENSMUSG00000022664	Slc35a5	pair1	a	ENSMUSG00000022664_514	chr16	+	TTTA	45157451	45157475
ENSMUSG00000022664_pair1_b	CCAGTAAGATTCGACTTGAACTT	ENSMUSG00000022664	Slc35a5	pair1	b	ENSMUSG00000022664_524	chr16	+	TTTA	45157478	45157502
ENSMUSG00000022664_pair2_a	ATTGCCTTAAGAAGATCACTTTC	ENSMUSG00000022664	Slc35a5	pair2	a	ENSMUSG00000022664_574	chr16	+	TTTA	45157598	45157622
ENSMUSG00000022664_pair2_b	TTAAGGCAATTAAAAACCCGTGG	ENSMUSG00000022664	Slc35a5	pair2	b	ENSMUSG00000022664_581	chr16	-	CTTC	45157615	45157591
ENSMUSG00000022665_pair1_a	ACAGCACCATGCTAAACTTGCCC	ENSMUSG00000022665	Ccdc80	pair1	a	ENSMUSG00000022665_257	chr16	-	TTTA	45095598	45095574
ENSMUSG00000022665_pair1_b	ATGGAGCTGTTGTTGACAGGACC	ENSMUSG00000022665	Ccdc80	pair1	b	ENSMUSG00000022665_737	chr16	-	TTTC	45104517	45104493
ENSMUSG00000022665_pair2_a	TTTAGATAATGAGAAACCCATGC	ENSMUSG00000022665	Ccdc80	pair2	a	ENSMUSG00000022665_752	chr16	+	TTTC	45116237	45116261
ENSMUSG00000022665_pair2_b	CAGGTTCCGATGGAGGAGGAGGT	ENSMUSG00000022665	Ccdc80	pair2	b	ENSMUSG00000022665_883	chr16	+	TTTC	45122840	45122864
ENSMUSG00000022667_pair1_a	AAAAAAACTATGACCTCCAAGTG	ENSMUSG00000022667	Cd200r1	pair1	a	ENSMUSG00000022667_181	chr16	+	TTTG	44789831	44789855
ENSMUSG00000022667_pair1_b	ACTCGTAGTGACACAGTCCCCAT	ENSMUSG00000022667	Cd200r1	pair1	b	ENSMUSG00000022667_253	chr16	-	ATTC	44790095	44790071
ENSMUSG00000022667_pair2_a	ATTGGTCTTTGTATCTACTTTGT	ENSMUSG00000022667	Cd200r1	pair2	a	ENSMUSG00000022667_134	chr16	-	TTTC	44789702	44789678
ENSMUSG00000022667_pair2_b	GTTACCAGTCAAATGAGAGACAA	ENSMUSG00000022667	Cd200r1	pair2	b	ENSMUSG00000022667_289	chr16	-	ATTG	44790197	44790173
ENSMUSG00000022668_pair1_a	CATTTACTCTATCAGGGGCACAC	ENSMUSG00000022668	Gtpbp8	pair1	a	ENSMUSG00000022668_221	chr16	-	TTTC	44743887	44743863
ENSMUSG00000022668_pair1_b	CCTGGCCCCTGATGTAGAAGTCA	ENSMUSG00000022668	Gtpbp8	pair1	b	ENSMUSG00000022668_249	chr16	-	TTTC	44745438	44745414
ENSMUSG00000022668_pair2_a	CATTGGTGGACATGCCAGGGTAT	ENSMUSG00000022668	Gtpbp8	pair2	a	ENSMUSG00000022668_194	chr16	-	TTTA	44743826	44743802
ENSMUSG00000022668_pair2_b	ATAGGCCGAAGCAATGTTGGAAA	ENSMUSG00000022668	Gtpbp8	pair2	b	ENSMUSG00000022668_269	chr16	-	TTTC	44745488	44745464
ENSMUSG00000022671_pair1_a	CCCAGGATCCTGGTGGACTTGCT	ENSMUSG00000022671	Mzt2	pair1	a	ENSMUSG00000022671_166	chr16	-	TTTC	15862552	15862528
ENSMUSG00000022671_pair1_b	CACAGGATTGGAGACAGCAACGC	ENSMUSG00000022671	Mzt2	pair1	b	ENSMUSG00000022671_219	chr16	-	TTTC	15862880	15862856
ENSMUSG00000022671_pair2_a	CAGATGCTGAAGTCCATGTGTGC	ENSMUSG00000022671	Mzt2	pair2	a	ENSMUSG00000022671_144	chr16	-	CTTC	15862498	15862474
ENSMUSG00000022671_pair2_b	TCACTTGAACACATCGGGGTCGA	ENSMUSG00000022671	Mzt2	pair2	b	ENSMUSG00000022671_175	chr16	+	TTTC	15862740	15862764
ENSMUSG00000022672_pair1_a	ATAGGAGCATCAAGATTCCATGA	ENSMUSG00000022672	Prkdc	pair1	a	ENSMUSG00000022672_2974	chr16	+	TTTC	15734892	15734916
ENSMUSG00000022672_pair1_b	AAGGTTGTGCCTAAACACAGCTC	ENSMUSG00000022672	Prkdc	pair1	b	ENSMUSG00000022672_3198	chr16	-	TTTC	15739531	15739507
ENSMUSG00000022672_pair2_a	ATGGTGAATCTGCAGCTCTGAAG	ENSMUSG00000022672	Prkdc	pair2	a	ENSMUSG00000022672_4624	chr16	-	TTTC	15800023	15799999
ENSMUSG00000022672_pair2_b	ATACAACAGATGAAAGTGATATT	ENSMUSG00000022672	Prkdc	pair2	b	ENSMUSG00000022672_4723	chr16	+	TTTA	15808021	15808045
ENSMUSG00000022673_pair1_a	AGAGAAACGTGTGAAATTGCTTA	ENSMUSG00000022673	Mcm4	pair1	a	ENSMUSG00000022673_543	chr16	-	TTTC	15630373	15630349
ENSMUSG00000022673_pair1_b	CAGGAGGTTATACCAACCTTTGA	ENSMUSG00000022673	Mcm4	pair1	b	ENSMUSG00000022673_821	chr16	-	TTTA	15634584	15634560
ENSMUSG00000022673_pair2_a	AATGTGAACTGCGAACACATAAA	ENSMUSG00000022673	Mcm4	pair2	a	ENSMUSG00000022673_862	chr16	-	TTTA	15635121	15635097
ENSMUSG00000022673_pair2_b	GTGTACATAAGCTTACCTGAAAA	ENSMUSG00000022673	Mcm4	pair2	b	ENSMUSG00000022673_935	chr16	+	TTTA	15635973	15635997
ENSMUSG00000022674_pair1_a	CCCACCCTTCCAGACAAACTATG	ENSMUSG00000022674	Ube2v2	pair1	a	ENSMUSG00000022674_143	chr16	-	TTTC	15577157	15577133
ENSMUSG00000022674_pair1_b	AACATGTATACTGACCCTTGGTG	ENSMUSG00000022674	Ube2v2	pair1	b	ENSMUSG00000022674_147	chr16	+	TTTG	15581040	15581064
ENSMUSG00000022674_pair2_a	TCTCTCAGGTGGATGCACGGAGC	ENSMUSG00000022674	Ube2v2	pair2	a	ENSMUSG00000022674_67	chr16	-	TTCC	15556555	15556531
ENSMUSG00000022674_pair2_b	TCTTCCTCTCTCAGGTGGATGCA	ENSMUSG00000022674	Ube2v2	pair2	b	ENSMUSG00000022674_70	chr16	-	CTTC	15556561	15556537
ENSMUSG00000022676_pair1_a	AGTGCAATTTATGCAATAAGACC	ENSMUSG00000022676	Snai2	pair1	a	ENSMUSG00000022676_173	chr16	+	TTTC	14707016	14707040
ENSMUSG00000022676_pair1_b	ATCTGTCTGCAAAAGCCCTATTG	ENSMUSG00000022676	Snai2	pair1	b	ENSMUSG00000022676_303	chr16	-	TTTG	14708169	14708145
ENSMUSG00000022676_pair2_a	AACGCCTCCAAGAAGCCCAACTA	ENSMUSG00000022676	Snai2	pair2	a	ENSMUSG00000022676_14	chr16	+	TTTC	14706003	14706027
ENSMUSG00000022676_pair2_b	TCTTACCAGTGTGAGTTCTAATG	ENSMUSG00000022676	Snai2	pair2	b	ENSMUSG00000022676_269	chr16	-	TTTC	14707269	14707245
ENSMUSG00000022677_pair1_a	CCTCCAGAATCTGGTCAACCTGT	ENSMUSG00000022677	Cep20	pair1	a	ENSMUSG00000022677_145	chr16	-	TTTC	14311142	14311118
ENSMUSG00000022677_pair1_b	AAATACTCCCTAATTAATTCATT	ENSMUSG00000022677	Cep20	pair1	b	ENSMUSG00000022677_176	chr16	+	TTCC	14313856	14313880
ENSMUSG00000022677_pair2_a	AAAACTTCTTACATTGAGTTATC	ENSMUSG00000022677	Cep20	pair2	a	ENSMUSG00000022677_101	chr16	+	TTTA	14311031	14311055
ENSMUSG00000022677_pair2_b	AATACACAGCCTCTGTCCTCATA	ENSMUSG00000022677	Cep20	pair2	b	ENSMUSG00000022677_168	chr16	-	TATA	14313846	14313822
ENSMUSG00000022678_pair1_a	AATCAAGCCATTGAAAGAAATGC	ENSMUSG00000022678	Nde1	pair1	a	ENSMUSG00000022678_196	chr16	+	TTTG	14183512	14183536
ENSMUSG00000022678_pair1_b	AGGCCCTGGAGTCCAAGCTAGCA	ENSMUSG00000022678	Nde1	pair1	b	ENSMUSG00000022678_360	chr16	+	TTTC	14190081	14190105
ENSMUSG00000022678_pair2_a	GGGCTGATATCCGGGCTGCAGGT	ENSMUSG00000022678	Nde1	pair2	a	ENSMUSG00000022678_339	chr16	-	TTTA	14188373	14188349
ENSMUSG00000022678_pair2_b	GTTCCTCGTCCTGAGGCTGGCCC	ENSMUSG00000022678	Nde1	pair2	b	ENSMUSG00000022678_396	chr16	-	TTTG	14190179	14190155
ENSMUSG00000022679_pair1_a	AGAAGCCTGTCTTACCTTATACG	ENSMUSG00000022679	Mpv17l	pair1	a	ENSMUSG00000022679_150	chr16	-	TTTC	13944755	13944731
ENSMUSG00000022679_pair1_b	AGAGTGGTCTCATGTACTGGCCC	ENSMUSG00000022679	Mpv17l	pair1	b	ENSMUSG00000022679_169	chr16	+	TTCC	13946552	13946576
ENSMUSG00000022679_pair2_a	TGTTAACAGGCATGAGCGTTCTC	ENSMUSG00000022679	Mpv17l	pair2	a	ENSMUSG00000022679_111	chr16	+	TCCC	13944653	13944677
ENSMUSG00000022679_pair2_b	TGTGCACTGGAGGACAGCATATA	ENSMUSG00000022679	Mpv17l	pair2	b	ENSMUSG00000022679_196	chr16	+	TCCC	13946771	13946795
ENSMUSG00000022680_pair1_a	GGAACTGCAGCAGTTGGACACAC	ENSMUSG00000022680	Pdxdc1	pair1	a	ENSMUSG00000022680_789	chr16	-	TTTA	13860043	13860019
ENSMUSG00000022680_pair1_b	CTGGTCCTAGGACGTTGCCTTTC	ENSMUSG00000022680	Pdxdc1	pair1	b	ENSMUSG00000022680_825	chr16	-	TTTG	13869895	13869871
ENSMUSG00000022680_pair2_a	TGATACCTACCAGCATTTGCAAC	ENSMUSG00000022680	Pdxdc1	pair2	a	ENSMUSG00000022680_796	chr16	+	ATTA	13869789	13869813
ENSMUSG00000022680_pair2_b	CTGTAACACTATGTTTGGATCCC	ENSMUSG00000022680	Pdxdc1	pair2	b	ENSMUSG00000022680_841	chr16	-	TGCC	13872492	13872468
ENSMUSG00000022681_pair1_a	CAGGAAATGGGGCAACCTGCCTG	ENSMUSG00000022681	Ntan1	pair1	a	ENSMUSG00000022681_117	chr16	+	TTTC	13827381	13827405
ENSMUSG00000022681_pair1_b	TGTGACAGCTGCCTGTCATCACT	ENSMUSG00000022681	Ntan1	pair1	b	ENSMUSG00000022681_190	chr16	-	TTTC	13829059	13829035
ENSMUSG00000022681_pair2_a	AACAGGCTCCATCTCCATTCTGG	ENSMUSG00000022681	Ntan1	pair2	a	ENSMUSG00000022681_75	chr16	+	TTTA	13827051	13827075
ENSMUSG00000022681_pair2_b	TTAGAGTTAAATGACCGTGAAGA	ENSMUSG00000022681	Ntan1	pair2	b	ENSMUSG00000022681_236	chr16	+	TTTC	13831599	13831623
ENSMUSG00000022682_pair1_a	TCTGTAGGTAAAATTGATAACAA	ENSMUSG00000022682	Rrn3	pair1	a	ENSMUSG00000022682_501	chr16	+	TTTC	13799875	13799899
ENSMUSG00000022682_pair1_b	GCTCTGGCCAAAAAGCTCCCAAT	ENSMUSG00000022682	Rrn3	pair1	b	ENSMUSG00000022682_614	chr16	-	TTTA	13805065	13805041
ENSMUSG00000022682_pair2_a	TAATGCCAATACTGGTGGAGAAA	ENSMUSG00000022682	Rrn3	pair2	a	ENSMUSG00000022682_318	chr16	+	TTTC	13791930	13791954
ENSMUSG00000022682_pair2_b	GACTCTGAAGATACTGTAGACCT	ENSMUSG00000022682	Rrn3	pair2	b	ENSMUSG00000022682_725	chr16	-	TTTA	13809006	13808982
ENSMUSG00000022683_pair1_a	CAGGACCAGCAGAGAACAAATGC	ENSMUSG00000022683	Pla2g10	pair1	a	ENSMUSG00000022683_63	chr16	-	CTTC	13715603	13715579
ENSMUSG00000022683_pair1_b	CATGAACTATGGCTGTTATTGTG	ENSMUSG00000022683	Pla2g10	pair1	b	ENSMUSG00000022683_164	chr16	-	CTTA	13728029	13728005
ENSMUSG00000022683_pair2_a	CATGGGTAGCGGTCTAACTTAGG	ENSMUSG00000022683	Pla2g10	pair2	a	ENSMUSG00000022683_114	chr16	+	CTTC	13725134	13725158
ENSMUSG00000022683_pair2_b	CAAGCGTGGACTCCTGGAGCTGG	ENSMUSG00000022683	Pla2g10	pair2	b	ENSMUSG00000022683_187	chr16	-	TATA	13728095	13728071
ENSMUSG00000022684_pair1_a	TGTGAGCGAGTTCTCCTGCCACT	ENSMUSG00000022684	Bfar	pair1	a	ENSMUSG00000022684_25	chr16	+	TTTC	13685215	13685239
ENSMUSG00000022684_pair1_b	CAGGGCACCTTATACCATAGAGA	ENSMUSG00000022684	Bfar	pair1	b	ENSMUSG00000022684_296	chr16	+	TTTC	13692462	13692486
ENSMUSG00000022684_pair2_a	AAAGAAGACAGAGTGTCCAGAAT	ENSMUSG00000022684	Bfar	pair2	a	ENSMUSG00000022684_62	chr16	+	CTTC	13685326	13685350
ENSMUSG00000022684_pair2_b	TTCTGTCAAAGTTAAAAGCAACC	ENSMUSG00000022684	Bfar	pair2	b	ENSMUSG00000022684_294	chr16	-	CTTC	13692458	13692434
ENSMUSG00000022685_pair1_a	CCAGGCATGTAACGAAGTCATTT	ENSMUSG00000022685	Parn	pair1	a	ENSMUSG00000022685_864	chr16	-	TTTC	13664745	13664721
ENSMUSG00000022685_pair1_b	AAGGGAGTGATACCTGAAAACTC	ENSMUSG00000022685	Parn	pair1	b	ENSMUSG00000022685_960	chr16	+	TTTC	13667517	13667541
ENSMUSG00000022685_pair2_a	TCTCAGCCAGCCAGAACAAGTAC	ENSMUSG00000022685	Parn	pair2	a	ENSMUSG00000022685_211	chr16	-	TTTC	13603060	13603036
ENSMUSG00000022685_pair2_b	GGGAAGGTCACGTGGAGAACATG	ENSMUSG00000022685	Parn	pair2	b	ENSMUSG00000022685_260	chr16	+	TTTG	13606191	13606215
ENSMUSG00000022686_pair1_a	GAAGTAAGATTGTGGAAAGAATC	ENSMUSG00000022686	B3gnt5	pair1	a	ENSMUSG00000022686_221	chr16	-	TTTA	19769539	19769515
ENSMUSG00000022686_pair1_b	ATAGGGAACATAGTATTTGCTGC	ENSMUSG00000022686	B3gnt5	pair1	b	ENSMUSG00000022686_304	chr16	-	TTTC	19769753	19769729
ENSMUSG00000022686_pair2_a	GCATGTGGATAAATATATCATCA	ENSMUSG00000022686	B3gnt5	pair2	a	ENSMUSG00000022686_260	chr16	-	TTTG	19769631	19769607
ENSMUSG00000022686_pair2_b	GCAGCTACATCTCTGGAGACAAC	ENSMUSG00000022686	B3gnt5	pair2	b	ENSMUSG00000022686_330	chr16	-	TTTG	19769827	19769803
ENSMUSG00000022687_pair1_a	TATCCCATGTAGTATATCCCAGC	ENSMUSG00000022687	Boc	pair1	a	ENSMUSG00000022687_486	chr16	-	TTTC	44490698	44490674
ENSMUSG00000022687_pair1_b	CTCGAACCTCACAGGTGAGCTTT	ENSMUSG00000022687	Boc	pair1	b	ENSMUSG00000022687_925	chr16	+	TTTC	44499589	44499613
ENSMUSG00000022687_pair2_a	GCTTCTTGTACTCTACACGGAAA	ENSMUSG00000022687	Boc	pair2	a	ENSMUSG00000022687_587	chr16	+	TTTA	44491773	44491797
ENSMUSG00000022687_pair2_b	ACTTCCTGGGTCACCGGGTTGTA	ENSMUSG00000022687	Boc	pair2	b	ENSMUSG00000022687_1085	chr16	+	TTTC	44501680	44501704
ENSMUSG00000022696_pair1_a	AGAGGAAATCTATTGACGGAAGC	ENSMUSG00000022696	Sidt1	pair1	a	ENSMUSG00000022696_707	chr16	-	TTTC	44273783	44273759
ENSMUSG00000022696_pair1_b	TCACAAACACCACGAAGAACTGC	ENSMUSG00000022696	Sidt1	pair1	b	ENSMUSG00000022696_832	chr16	+	TTTA	44284253	44284277
ENSMUSG00000022696_pair2_a	AGATGAGTCCAGTTCCAGTCCTG	ENSMUSG00000022696	Sidt1	pair2	a	ENSMUSG00000022696_645	chr16	-	TTTC	44267917	44267893
ENSMUSG00000022696_pair2_b	TATACAAATTTCCTGAAGACGTG	ENSMUSG00000022696	Sidt1	pair2	b	ENSMUSG00000022696_944	chr16	-	TTTC	44287341	44287317
ENSMUSG00000022698_pair1_a	GAAAGAGAAAATACATACCAAGT	ENSMUSG00000022698	Naa50	pair1	a	ENSMUSG00000022698_85	chr16	-	TTTA	44156568	44156544
ENSMUSG00000022698_pair1_b	ATAGGAACTAAAATGTTAAATCA	ENSMUSG00000022698	Naa50	pair1	b	ENSMUSG00000022698_156	chr16	+	ATTA	44157872	44157896
ENSMUSG00000022698_pair2_a	TCATTATAGCTGACTGGAAAGAT	ENSMUSG00000022698	Naa50	pair2	a	ENSMUSG00000022698_69	chr16	-	TTTA	44156503	44156479
ENSMUSG00000022698_pair2_b	TCTCGATAATCTCAAAGCCAAAC	ENSMUSG00000022698	Naa50	pair2	b	ENSMUSG00000022698_221	chr16	-	TTTG	44159534	44159510
ENSMUSG00000022701_pair1_a	CCTCAGAAAGAACTAGAGAAACA	ENSMUSG00000022701	Ccdc191	pair1	a	ENSMUSG00000022701_902	chr16	+	TTTC	43956808	43956832
ENSMUSG00000022701_pair1_b	CAGGTAGCAGAAAAGTATCACTC	ENSMUSG00000022701	Ccdc191	pair1	b	ENSMUSG00000022701_967	chr16	+	TTTC	43959209	43959233
ENSMUSG00000022701_pair2_a	ACCGGAAACACGTTCTTCGATAC	ENSMUSG00000022701	Ccdc191	pair2	a	ENSMUSG00000022701_511	chr16	+	TTTA	43938936	43938960
ENSMUSG00000022701_pair2_b	CACCGTAGCCATGTGTACCAGCA	ENSMUSG00000022701	Ccdc191	pair2	b	ENSMUSG00000022701_674	chr16	+	TTTC	43943743	43943767
ENSMUSG00000022702_pair1_a	TGTGTATCCTCCAGGAAGTGATA	ENSMUSG00000022702	Hira	pair1	a	ENSMUSG00000022702_1138	chr16	+	TTCC	18952046	18952070
ENSMUSG00000022702_pair1_b	TCTGATGGGAAAGCATACTGCTT	ENSMUSG00000022702	Hira	pair1	b	ENSMUSG00000022702_1166	chr16	+	TTTG	18952122	18952146
ENSMUSG00000022702_pair2_a	GCCCGGCAGCGGCCGAACAATGA	ENSMUSG00000022702	Hira	pair2	a	ENSMUSG00000022702_1	chr16	+	TTCA	18877460	18877484
ENSMUSG00000022702_pair2_b	TGCGTGCACTCACCATTGTGGTT	ENSMUSG00000022702	Hira	pair2	b	ENSMUSG00000022702_20	chr16	-	CTCC	18877536	18877512
ENSMUSG00000022704_pair1_a	AAATGACGTCATCTCTTGGTTGC	ENSMUSG00000022704	Qtrt2	pair1	a	ENSMUSG00000022704_112	chr16	+	TTTC	43867429	43867453
ENSMUSG00000022704_pair1_b	AATTAGTCTTTACCTATAAAGCT	ENSMUSG00000022704	Qtrt2	pair1	b	ENSMUSG00000022704_454	chr16	+	TTTA	43880282	43880306
ENSMUSG00000022704_pair2_a	CAGGCTCATCTGCGGTGTCAGCC	ENSMUSG00000022704	Qtrt2	pair2	a	ENSMUSG00000022704_231	chr16	-	TTTA	43869104	43869080
ENSMUSG00000022704_pair2_b	AAGGGGATCCAGCAGTCACAGAA	ENSMUSG00000022704	Qtrt2	pair2	b	ENSMUSG00000022704_274	chr16	-	TTTC	43871703	43871679
ENSMUSG00000022705_pair1_a	CCTGTTGTGTTGAAACCAAAGAG	ENSMUSG00000022705	Drd3	pair1	a	ENSMUSG00000022705_237	chr16	-	TTTA	43807525	43807501
ENSMUSG00000022705_pair1_b	TGTCAGATGCCACGGGACAAATG	ENSMUSG00000022705	Drd3	pair1	b	ENSMUSG00000022705_353	chr16	+	TTTC	43818308	43818332
ENSMUSG00000022705_pair2_a	ACAGGTACACAGCAGTGGTCATG	ENSMUSG00000022705	Drd3	pair2	a	ENSMUSG00000022705_195	chr16	+	TTTC	43807370	43807394
ENSMUSG00000022705_pair2_b	TGGGGATATGGTTTGTCTTCTAT	ENSMUSG00000022705	Drd3	pair2	b	ENSMUSG00000022705_395	chr16	-	TTTC	43821252	43821228
ENSMUSG00000022706_pair1_a	AGCAGCAGGAGCATGAGATGGAG	ENSMUSG00000022706	Mrpl40	pair1	a	ENSMUSG00000022706_95	chr16	-	TTTA	18872589	18872565
ENSMUSG00000022706_pair1_b	TCCAAGAACCTCACAGGGGTAAT	ENSMUSG00000022706	Mrpl40	pair1	b	ENSMUSG00000022706_124	chr16	+	TTTA	18873542	18873566
ENSMUSG00000022706_pair2_a	TGGCCTCGGCATAGAGCTCTGCA	ENSMUSG00000022706	Mrpl40	pair2	a	ENSMUSG00000022706_62	chr16	+	TTTA	18872471	18872495
ENSMUSG00000022706_pair2_b	AAGCGATCCTTTGCTGCTTGATC	ENSMUSG00000022706	Mrpl40	pair2	b	ENSMUSG00000022706_169	chr16	+	TTTC	18873626	18873650
ENSMUSG00000022707_pair1_a	GGTAGTTATTACTAGTAAGAGTG	ENSMUSG00000022707	Gbe1	pair1	a	ENSMUSG00000022707_205	chr16	+	TTTA	70433540	70433564
ENSMUSG00000022707_pair1_b	CCAGCAATGTACTACCAAGAATC	ENSMUSG00000022707	Gbe1	pair1	b	ENSMUSG00000022707_314	chr16	+	TTTA	70434613	70434637
ENSMUSG00000022707_pair2_a	CCTTGAAGCTGCAAAAAAGCTCG	ENSMUSG00000022707	Gbe1	pair2	a	ENSMUSG00000022707_377	chr16	-	TTTA	70437023	70436999
ENSMUSG00000022707_pair2_b	AAGCATGGCTATGAACCACATCT	ENSMUSG00000022707	Gbe1	pair2	b	ENSMUSG00000022707_425	chr16	-	TTTG	70441208	70441184
ENSMUSG00000022708_pair1_a	GATGTCGCTGTAGCCCAGCAGCA	ENSMUSG00000022708	Zbtb20	pair1	a	ENSMUSG00000022708_160	chr16	-	TTTC	43609551	43609527
ENSMUSG00000022708_pair1_b	CCTTATCAAGCACATGGTGACGC	ENSMUSG00000022708	Zbtb20	pair1	b	ENSMUSG00000022708_632	chr16	+	ATTA	43618374	43618398
ENSMUSG00000022708_pair2_a	ACAGCCAAACAGAACTACGTCAA	ENSMUSG00000022708	Zbtb20	pair2	a	ENSMUSG00000022708_586	chr16	+	TTTC	43610885	43610909
ENSMUSG00000022708_pair2_b	AGGAGAAGGAGCGCCAGCAGATG	ENSMUSG00000022708	Zbtb20	pair2	b	ENSMUSG00000022708_630	chr16	-	TTCA	43618371	43618347
ENSMUSG00000022710_pair1_a	AGTGTATATGGTTAAACAGCCAA	ENSMUSG00000022710	Usp7	pair1	a	ENSMUSG00000022710_311	chr16	-	TTTA	8693740	8693716
ENSMUSG00000022710_pair1_b	GGTAAACCACGTAATGTCCACCA	ENSMUSG00000022710	Usp7	pair1	b	ENSMUSG00000022710_911	chr16	+	TTTA	8700065	8700089
ENSMUSG00000022710_pair2_a	CAGGAAGTGACTGATCCTGAGAA	ENSMUSG00000022710	Usp7	pair2	a	ENSMUSG00000022710_1352	chr16	-	TTTA	8708954	8708930
ENSMUSG00000022710_pair2_b	TCCAGACAGACCACACCAAAAAA	ENSMUSG00000022710	Usp7	pair2	b	ENSMUSG00000022710_1458	chr16	-	TTTA	8712063	8712039
ENSMUSG00000022711_pair1_a	TCAAAATCTGACCCACCTACCAC	ENSMUSG00000022711	Pmm2	pair1	a	ENSMUSG00000022711_67	chr16	-	TTTC	8642824	8642800
ENSMUSG00000022711_pair1_b	GTTGTAGTGGTTGAGAAATACGA	ENSMUSG00000022711	Pmm2	pair1	b	ENSMUSG00000022711_86	chr16	+	TTTG	8645358	8645382
ENSMUSG00000022711_pair2_a	TTAGGGAGTTTAATGTTTGCAAT	ENSMUSG00000022711	Pmm2	pair2	a	ENSMUSG00000022711_162	chr16	-	TTTC	8646262	8646238
ENSMUSG00000022711_pair2_b	TGTCTCTCAGAAAGAACATATAC	ENSMUSG00000022711	Pmm2	pair2	b	ENSMUSG00000022711_226	chr16	+	TTTG	8648868	8648892
ENSMUSG00000022715_pair1_a	CCTGCAGCCATGGTGACCCTCAC	ENSMUSG00000022715	Tmem114	pair1	a	ENSMUSG00000022715_74	chr16	-	TTTC	8409772	8409748
ENSMUSG00000022715_pair1_b	TGGCAGGAGAATGTGACGGTCAG	ENSMUSG00000022715	Tmem114	pair1	b	ENSMUSG00000022715_165	chr16	-	TTTC	8424112	8424088
ENSMUSG00000022715_pair2_a	GAGAGGCAGTATGCCTCCTGGAG	ENSMUSG00000022715	Tmem114	pair2	a	ENSMUSG00000022715_51	chr16	-	TTCC	8409708	8409684
ENSMUSG00000022715_pair2_b	TGGTACATCATCGACACCGAGAG	ENSMUSG00000022715	Tmem114	pair2	b	ENSMUSG00000022715_229	chr16	-	CTTC	8424563	8424539
ENSMUSG00000022718_pair1_a	CCAGGAACCACTTCAAACTTGAT	ENSMUSG00000022718	Dgcr8	pair1	a	ENSMUSG00000022718_165	chr16	+	TTTC	18259604	18259628
ENSMUSG00000022718_pair1_b	ACAAAGTCAGGGATGAGAATTTC	ENSMUSG00000022718	Dgcr8	pair1	b	ENSMUSG00000022718_260	chr16	+	TTTA	18272763	18272787
ENSMUSG00000022718_pair2_a	AGGCACTCATGGAGGATCTGATA	ENSMUSG00000022718	Dgcr8	pair2	a	ENSMUSG00000022718_199	chr16	+	TTTA	18259881	18259905
ENSMUSG00000022718_pair2_b	AACTTACCACATTCAAAGAAATT	ENSMUSG00000022718	Dgcr8	pair2	b	ENSMUSG00000022718_339	chr16	+	TTTG	18278028	18278052
ENSMUSG00000022721_pair1_a	TGGATTACTGTGTAGAGCACCTC	ENSMUSG00000022721	Trmt2a	pair1	a	ENSMUSG00000022721_499	chr16	-	TTCC	18252170	18252146
ENSMUSG00000022721_pair1_b	AGAAGGTGAAGAGAGTAGTGGGA	ENSMUSG00000022721	Trmt2a	pair1	b	ENSMUSG00000022721_529	chr16	+	TTTC	18252396	18252420
ENSMUSG00000022721_pair2_a	CCGGAGCCAGGGCCAGGCCTATG	ENSMUSG00000022721	Trmt2a	pair2	a	ENSMUSG00000022721_521	chr16	-	CTTA	18252253	18252229
ENSMUSG00000022721_pair2_b	CAGGAAACATACAGGAGTCGCTT	ENSMUSG00000022721	Trmt2a	pair2	b	ENSMUSG00000022721_637	chr16	-	GTTA	18252991	18252967
ENSMUSG00000022722_pair1_a	CCAAATATGCCACGGCTTGTCTT	ENSMUSG00000022722	Arl6	pair1	a	ENSMUSG00000022722_78	chr16	+	TTTA	59621214	59621238
ENSMUSG00000022722_pair1_b	TCTATGCTAAATCCTATGGTTGG	ENSMUSG00000022722	Arl6	pair1	b	ENSMUSG00000022722_232	chr16	+	TTTC	59624294	59624318
ENSMUSG00000022722_pair2_a	ACAGAGGTCACTGAGTCTCTAAG	ENSMUSG00000022722	Arl6	pair2	a	ENSMUSG00000022722_94	chr16	+	TTTC	59621272	59621296
ENSMUSG00000022722_pair2_b	TCATTGATAGTAGTGATAAGTTA	ENSMUSG00000022722	Arl6	pair2	b	ENSMUSG00000022722_166	chr16	-	TTTG	59623096	59623072
ENSMUSG00000022723_pair1_a	GGTGGGTTGCCTATGAAAAGGAA	ENSMUSG00000022723	Crybg3	pair1	a	ENSMUSG00000022723_653	chr16	-	TTTA	59536829	59536805
ENSMUSG00000022723_pair1_b	AAAACGTAGGGACAGAATCTATA	ENSMUSG00000022723	Crybg3	pair1	b	ENSMUSG00000022723_681	chr16	+	TTTA	59539856	59539880
ENSMUSG00000022723_pair2_a	CCTAGCTGGATTCTGTATGAGAA	ENSMUSG00000022723	Crybg3	pair2	a	ENSMUSG00000022723_936	chr16	-	TTTG	59550558	59550534
ENSMUSG00000022723_pair2_b	CCGAATGGGGCACTGATAAAAGT	ENSMUSG00000022723	Crybg3	pair2	b	ENSMUSG00000022723_961	chr16	-	TTTC	59552210	59552186
ENSMUSG00000022724_pair1_a	ATCTCACCCATCAAAGTAGAGAC	ENSMUSG00000022724	Riox2	pair1	a	ENSMUSG00000022724_58	chr16	+	TTTA	59475669	59475693
ENSMUSG00000022724_pair1_b	TCAGCTGAAGAAAATGTGCTCTG	ENSMUSG00000022724	Riox2	pair1	b	ENSMUSG00000022724_154	chr16	-	TTTC	59475914	59475890
ENSMUSG00000022724_pair2_a	ATAGTACACTCCTTTCTTGCAGA	ENSMUSG00000022724	Riox2	pair2	a	ENSMUSG00000022724_121	chr16	-	TTCC	59475829	59475805
ENSMUSG00000022724_pair2_b	ATCAGAAGAGGGCAACAATTCAG	ENSMUSG00000022724	Riox2	pair2	b	ENSMUSG00000022724_157	chr16	+	TTTG	59475919	59475943
ENSMUSG00000022738_pair1_a	CCCGGCGGTTCTTGAACCAGACC	ENSMUSG00000022738	Gsc2	pair1	a	ENSMUSG00000022738_28	chr16	+	TTTG	17913693	17913717
ENSMUSG00000022738_pair1_b	GTACAGAACCAGTATCCCGACGT	ENSMUSG00000022738	Gsc2	pair1	b	ENSMUSG00000022738_72	chr16	-	CTTC	17914447	17914423
ENSMUSG00000022738_pair2_a	TCGCTGAAGATGGTACGGTGGCG	ENSMUSG00000022738	Gsc2	pair2	a	ENSMUSG00000022738_77	chr16	+	CTCC	17914471	17914495
ENSMUSG00000022738_pair2_b	TCCATCGAGCACATCCTCTCCAG	ENSMUSG00000022738	Gsc2	pair2	b	ENSMUSG00000022738_184	chr16	-	TTTC	17914950	17914926
ENSMUSG00000022742_pair1_a	TATGGACAGGAGGAGGTGGCATC	ENSMUSG00000022742	Cpox	pair1	a	ENSMUSG00000022742_162	chr16	+	TTTC	58672515	58672539
ENSMUSG00000022742_pair1_b	ATAGGTAACACACACTGGTGGTT	ENSMUSG00000022742	Cpox	pair1	b	ENSMUSG00000022742_280	chr16	+	TTTC	58674372	58674396
ENSMUSG00000022742_pair2_a	CTTTCCAGGTAAATTGCCATTTA	ENSMUSG00000022742	Cpox	pair2	a	ENSMUSG00000022742_221	chr16	+	TTTA	58673324	58673348
ENSMUSG00000022742_pair2_b	TCTGCTGCCCGTTCTAGGTGTGA	ENSMUSG00000022742	Cpox	pair2	b	ENSMUSG00000022742_337	chr16	+	TTTC	58675221	58675245
ENSMUSG00000022744_pair1_a	CTCGGTGACGAGGCGGATGAGAA	ENSMUSG00000022744	Cldnd1	pair1	a	ENSMUSG00000022744_69	chr16	+	TTTC	58729614	58729638
ENSMUSG00000022744_pair1_b	GTGTGAAACTCATGCATTTGGTA	ENSMUSG00000022744	Cldnd1	pair1	b	ENSMUSG00000022744_148	chr16	-	TTTA	58731344	58731320
ENSMUSG00000022744_pair2_a	ACCCAGACCTGTGGCGCTGCCAG	ENSMUSG00000022744	Cldnd1	pair2	a	ENSMUSG00000022744_179	chr16	+	TTTA	58732571	58732595
ENSMUSG00000022744_pair2_b	CTCCTAAGGTCTGTGCACACTGG	ENSMUSG00000022744	Cldnd1	pair2	b	ENSMUSG00000022744_239	chr16	+	TTTC	58732827	58732851
ENSMUSG00000022747_pair1_a	CCAGAGTATTTCCCAAGGATCAG	ENSMUSG00000022747	St3gal6	pair1	a	ENSMUSG00000022747_137	chr16	-	TTTC	58473435	58473411
ENSMUSG00000022747_pair1_b	AGACTCCAGTCACTATGACCCCA	ENSMUSG00000022747	St3gal6	pair1	b	ENSMUSG00000022747_244	chr16	-	TTTC	58473757	58473733
ENSMUSG00000022747_pair2_a	TGTGTTCTTTATTTCAGAATACT	ENSMUSG00000022747	St3gal6	pair2	a	ENSMUSG00000022747_194	chr16	-	TTTC	58473567	58473543
ENSMUSG00000022747_pair2_b	CGTTGCCCTATGGAATAAAGACC	ENSMUSG00000022747	St3gal6	pair2	b	ENSMUSG00000022747_376	chr16	-	TTTC	58486425	58486401
ENSMUSG00000022748_pair1_a	TGGGCTGCTGGCGGCTGCCGGCT	ENSMUSG00000022748	Cmss1	pair1	a	ENSMUSG00000022748_476	chr16	+	TACC	57606663	57606687
ENSMUSG00000022748_pair1_b	GCGTCCGGGTCTCACGGGGATGG	ENSMUSG00000022748	Cmss1	pair1	b	ENSMUSG00000022748_497	chr16	-	GTTC	57606749	57606725
ENSMUSG00000022748_pair2_a	AGTCTGTCCTAAGTGGGTAAAAC	ENSMUSG00000022748	Cmss1	pair2	a	ENSMUSG00000022748_220	chr16	-	TTTC	57311361	57311337
ENSMUSG00000022748_pair2_b	GGTATGAAGAGAGACTGTGAGTC	ENSMUSG00000022748	Cmss1	pair2	b	ENSMUSG00000022748_236	chr16	+	TTTA	57312663	57312687
ENSMUSG00000022749_pair1_a	AGTAGATGAATCCAGCTCAGGGA	ENSMUSG00000022749	Tbc1d23	pair1	a	ENSMUSG00000022749_816	chr16	+	TTTC	57212448	57212472
ENSMUSG00000022749_pair1_b	ACGGTTATCAAACTTACCGATAA	ENSMUSG00000022749	Tbc1d23	pair1	b	ENSMUSG00000022749_875	chr16	+	TTTC	57214143	57214167
ENSMUSG00000022749_pair2_a	ACTGAGGTCACCCAGGCAATATG	ENSMUSG00000022749	Tbc1d23	pair2	a	ENSMUSG00000022749_704	chr16	-	TTCC	57198957	57198933
ENSMUSG00000022749_pair2_b	CAGTAAAAAGTAATTACAGATTC	ENSMUSG00000022749	Tbc1d23	pair2	b	ENSMUSG00000022749_836	chr16	+	TTTA	57212499	57212523
ENSMUSG00000022750_pair1_a	GCACATGGCATTGTAAGACACAC	ENSMUSG00000022750	Klhl22	pair1	a	ENSMUSG00000022750_117	chr16	-	TTTG	17771786	17771762
ENSMUSG00000022750_pair1_b	CTGTGAGACTGAAGTGTATGAAG	ENSMUSG00000022750	Klhl22	pair1	b	ENSMUSG00000022750_238	chr16	+	TTTC	17776628	17776652
ENSMUSG00000022750_pair2_a	CCTGAAATAATCACACGATGCAG	ENSMUSG00000022750	Klhl22	pair2	a	ENSMUSG00000022750_75	chr16	-	CTTA	17764651	17764627
ENSMUSG00000022750_pair2_b	CAGATACCAGAAATTATCCACTT	ENSMUSG00000022750	Klhl22	pair2	b	ENSMUSG00000022750_156	chr16	+	TTTA	17776395	17776419
ENSMUSG00000022751_pair1_a	CCAGGAACATCAATGTCAAACAG	ENSMUSG00000022751	Nit2	pair1	a	ENSMUSG00000022751_220	chr16	+	TTTC	57161752	57161776
ENSMUSG00000022751_pair1_b	CCAGCATCCTCTTCAGGGATGGA	ENSMUSG00000022751	Nit2	pair1	b	ENSMUSG00000022751_260	chr16	+	TTTC	57163578	57163602
ENSMUSG00000022751_pair2_a	AAGAATCTAAAACATTGAGCCCT	ENSMUSG00000022751	Nit2	pair2	a	ENSMUSG00000022751_217	chr16	-	TTTC	57161745	57161721
ENSMUSG00000022751_pair2_b	CCAGTAAACTTCCATCAGGCCCA	ENSMUSG00000022751	Nit2	pair2	b	ENSMUSG00000022751_243	chr16	+	TTTA	57163528	57163552
ENSMUSG00000022752_pair1_a	AAAGCAGGAAAATACGAGCAAGC	ENSMUSG00000022752	Tomm70a	pair1	a	ENSMUSG00000022752_128	chr16	+	TTTC	57133124	57133148
ENSMUSG00000022752_pair1_b	CAAGATGTGCTGAAGGCTATGCA	ENSMUSG00000022752	Tomm70a	pair1	b	ENSMUSG00000022752_614	chr16	+	TTTC	57146108	57146132
ENSMUSG00000022752_pair2_a	GAGCTCTCTGGACAGAGCGCAAG	ENSMUSG00000022752	Tomm70a	pair2	a	ENSMUSG00000022752_113	chr16	+	TTTA	57133072	57133096
ENSMUSG00000022752_pair2_b	AATAGTATCGCCAGGCATATACA	ENSMUSG00000022752	Tomm70a	pair2	b	ENSMUSG00000022752_578	chr16	+	TTTA	57146021	57146045
ENSMUSG00000022753_pair1_a	GGAATCCAAGATCCAGTAACTTC	ENSMUSG00000022753	Tmem30c	pair1	a	ENSMUSG00000022753_211	chr16	-	TTTC	57276165	57276141
ENSMUSG00000022753_pair1_b	TATGTACTACAAACTGTATGGTT	ENSMUSG00000022753	Tmem30c	pair1	b	ENSMUSG00000022753_354	chr16	-	TTTA	57277746	57277722
ENSMUSG00000022753_pair2_a	AAAGTGGGAAAGGCAGCCGTCCG	ENSMUSG00000022753	Tmem30c	pair2	a	ENSMUSG00000022753_132	chr16	+	TTTG	57270081	57270105
ENSMUSG00000022753_pair2_b	AGATACCATAACTCTTTCATACA	ENSMUSG00000022753	Tmem30c	pair2	b	ENSMUSG00000022753_253	chr16	-	TTTC	57276269	57276245
ENSMUSG00000022754_pair1_a	TGTTCTACAACCACACACACGGT	ENSMUSG00000022754	Tmem45a	pair1	a	ENSMUSG00000022754_202	chr16	-	TTTA	56822407	56822383
ENSMUSG00000022754_pair1_b	TTCATACTTACTCTCCACAAAGA	ENSMUSG00000022754	Tmem45a	pair1	b	ENSMUSG00000022754_212	chr16	+	TTTC	56823373	56823397
ENSMUSG00000022754_pair2_a	TGCTGTACCCCCCTAGTGGAAGT	ENSMUSG00000022754	Tmem45a	pair2	a	ENSMUSG00000022754_113	chr16	-	TTTG	56811665	56811641
ENSMUSG00000022754_pair2_b	TCGTAAAGAACAACGCACTTCTG	ENSMUSG00000022754	Tmem45a	pair2	b	ENSMUSG00000022754_154	chr16	-	TTCC	56822302	56822278
ENSMUSG00000022755_pair1_a	AAGAGCTAAAACTTACATTTCCT	ENSMUSG00000022755	Adgrg7	pair1	a	ENSMUSG00000022755_270	chr16	+	TTTA	56740063	56740087
ENSMUSG00000022755_pair1_b	GGAAAATCAGAAAAACCTCAGTA	ENSMUSG00000022755	Adgrg7	pair1	b	ENSMUSG00000022755_468	chr16	-	TTTA	56742607	56742583
ENSMUSG00000022755_pair2_a	TCATGTAGCACAAAAAAAGTTTC	ENSMUSG00000022755	Adgrg7	pair2	a	ENSMUSG00000022755_180	chr16	-	TTTC	56730392	56730368
ENSMUSG00000022755_pair2_b	ACTGTGATTATGACAAATATAGT	ENSMUSG00000022755	Adgrg7	pair2	b	ENSMUSG00000022755_206	chr16	+	TTTG	56732798	56732822
ENSMUSG00000022756_pair1_a	CCCGTGTACACCCCCGGACACAG	ENSMUSG00000022756	Slc7a4	pair1	a	ENSMUSG00000022756_302	chr16	-	TTTG	17574500	17574476
ENSMUSG00000022756_pair1_b	GTGGCCGCTGTAGCCTCCCTGCT	ENSMUSG00000022756	Slc7a4	pair1	b	ENSMUSG00000022756_597	chr16	-	TTTG	17575709	17575685
ENSMUSG00000022756_pair2_a	TCCCTGCCGCGCATTGTCTACGC	ENSMUSG00000022756	Slc7a4	pair2	a	ENSMUSG00000022756_320	chr16	-	CTTC	17574558	17574534
ENSMUSG00000022756_pair2_b	TACAGGCGGGGTTACAGCTGGGC	ENSMUSG00000022756	Slc7a4	pair2	b	ENSMUSG00000022756_359	chr16	-	TTTC	17575010	17574986
ENSMUSG00000022757_pair1_a	AGATGGAGATCTTATAACAATTT	ENSMUSG00000022757	Tfg	pair1	a	ENSMUSG00000022757_448	chr16	-	TTTC	56705700	56705676
ENSMUSG00000022757_pair1_b	AGAGGAAAGCTTCTGAGTAATGA	ENSMUSG00000022757	Tfg	pair1	b	ENSMUSG00000022757_487	chr16	-	ATTC	56712666	56712642
ENSMUSG00000022757_pair2_a	AAGTTCGCCACTCACCAAATAAT	ENSMUSG00000022757	Tfg	pair2	a	ENSMUSG00000022757_404	chr16	+	TTTA	56705592	56705616
ENSMUSG00000022757_pair2_b	GTCGGATATCTTCCCCAAGTTGA	ENSMUSG00000022757	Tfg	pair2	b	ENSMUSG00000022757_508	chr16	+	ATTC	56712724	56712748
ENSMUSG00000022758_pair1_a	TGTAACCCAGGTTAAGGAGCTGG	ENSMUSG00000022758	P2rx6	pair1	a	ENSMUSG00000022758_102	chr16	+	TTTC	17562801	17562825
ENSMUSG00000022758_pair1_b	AAGGCATAAAAACTGGTCAGTGT	ENSMUSG00000022758	P2rx6	pair1	b	ENSMUSG00000022758_213	chr16	+	TTTC	17567699	17567723
ENSMUSG00000022758_pair2_a	TGGATTACAAGACGGAGAAATAT	ENSMUSG00000022758	P2rx6	pair2	a	ENSMUSG00000022758_25	chr16	+	TTTC	17562083	17562107
ENSMUSG00000022758_pair2_b	CCTGGGCACAGCACCACTCTCCA	ENSMUSG00000022758	P2rx6	pair2	b	ENSMUSG00000022758_244	chr16	-	CTTA	17567804	17567780
ENSMUSG00000022759_pair1_a	TCACCTCATATTCAGTTCTTCTA	ENSMUSG00000022759	Lrrc74b	pair1	a	ENSMUSG00000022759_177	chr16	+	TTTC	17552116	17552140
ENSMUSG00000022759_pair1_b	AGGCAAGGGCAGTGCAGATCGCC	ENSMUSG00000022759	Lrrc74b	pair1	b	ENSMUSG00000022759_321	chr16	+	TTTA	17558306	17558330
ENSMUSG00000022759_pair2_a	TGTCCTAGGCAAATATATTCTTG	ENSMUSG00000022759	Lrrc74b	pair2	a	ENSMUSG00000022759_229	chr16	-	TTTG	17552251	17552227
ENSMUSG00000022759_pair2_b	GTATTGACCTCTAATCCCTACAT	ENSMUSG00000022759	Lrrc74b	pair2	b	ENSMUSG00000022759_393	chr16	-	TTCC	17559361	17559337
ENSMUSG00000022760_pair1_a	CCCACAGTGGGTATCACAGGCTG	ENSMUSG00000022760	Thap7	pair1	a	ENSMUSG00000022760_253	chr16	-	TTTC	17529086	17529062
ENSMUSG00000022760_pair1_b	CTCGAAGTGTTTGGAGCAGAAGT	ENSMUSG00000022760	Thap7	pair1	b	ENSMUSG00000022760_267	chr16	+	TTTC	17530255	17530279
ENSMUSG00000022760_pair2_a	GTGGCTCTGCAGACTTCCCAAGA	ENSMUSG00000022760	Thap7	pair2	a	ENSMUSG00000022760_312	chr16	-	TTTT	17530401	17530377
ENSMUSG00000022760_pair2_b	CCAGATGCCGCGACACTGCTCCG	ENSMUSG00000022760	Thap7	pair2	b	ENSMUSG00000022760_340	chr16	-	TTCC	17530865	17530841
ENSMUSG00000022761_pair1_a	TTCTTCAAGTTAGAATTGGAATA	ENSMUSG00000022761	Lztr1	pair1	a	ENSMUSG00000022761_206	chr16	-	TTTA	17516020	17515996
ENSMUSG00000022761_pair1_b	TCTACACAGACAAGATCAAGTAC	ENSMUSG00000022761	Lztr1	pair1	b	ENSMUSG00000022761_677	chr16	+	TTTC	17522687	17522711
ENSMUSG00000022761_pair2_a	GGGGTGCAGCGGACAATACACTG	ENSMUSG00000022761	Lztr1	pair2	a	ENSMUSG00000022761_409	chr16	+	TTTG	17520539	17520563
ENSMUSG00000022761_pair2_b	CCCACAGAAGCTAGAGGAAGATG	ENSMUSG00000022761	Lztr1	pair2	b	ENSMUSG00000022761_647	chr16	+	TTTC	17522547	17522571
ENSMUSG00000022762_pair1_a	GACTCACCCACACTAAGCTCTAC	ENSMUSG00000022762	Ncam2	pair1	a	ENSMUSG00000022762_55	chr16	-	TTTA	81432767	81432743
ENSMUSG00000022762_pair1_b	AACGCAGAGGGTTATGCTACAGA	ENSMUSG00000022762	Ncam2	pair1	b	ENSMUSG00000022762_97	chr16	+	TTTC	81434834	81434858
ENSMUSG00000022762_pair2_a	AAGGGCAGTAATACAGAGCTCAC	ENSMUSG00000022762	Ncam2	pair2	a	ENSMUSG00000022762_380	chr16	+	TTTA	81461605	81461629
ENSMUSG00000022762_pair2_b	CATGTGATTTCTGGAACAGGCTC	ENSMUSG00000022762	Ncam2	pair2	b	ENSMUSG00000022762_488	chr16	-	TTTC	81465665	81465641
ENSMUSG00000022763_pair1_a	TGCACACACTAGGCCAGCAGCAC	ENSMUSG00000022763	Aifm3	pair1	a	ENSMUSG00000022763_278	chr16	-	TTTC	17500952	17500928
ENSMUSG00000022763_pair1_b	CCTACCTACTTCCTGGTGCCAGC	ENSMUSG00000022763	Aifm3	pair1	b	ENSMUSG00000022763_392	chr16	-	TTTA	17502191	17502167
ENSMUSG00000022763_pair2_a	TCTCTCCTAGGTGTACTGTCCCG	ENSMUSG00000022763	Aifm3	pair2	a	ENSMUSG00000022763_155	chr16	+	TTTG	17500275	17500299
ENSMUSG00000022763_pair2_b	TCAGTCAGATAAGCAGCAACCTC	ENSMUSG00000022763	Aifm3	pair2	b	ENSMUSG00000022763_463	chr16	-	TTTC	17502527	17502503
ENSMUSG00000022765_pair1_a	AGATTGAAAGAAGCCATAAATAC	ENSMUSG00000022765	Snap29	pair1	a	ENSMUSG00000022765_173	chr16	+	TTTC	17422460	17422484
ENSMUSG00000022765_pair1_b	AGAACTAGACTCGGTCCCCAAAG	ENSMUSG00000022765	Snap29	pair1	b	ENSMUSG00000022765_224	chr16	+	TTTC	17427031	17427055
ENSMUSG00000022765_pair2_a	CCCAAAGAACTCGACCCTTCGAA	ENSMUSG00000022765	Snap29	pair2	a	ENSMUSG00000022765_245	chr16	+	TTTA	17427085	17427109
ENSMUSG00000022765_pair2_b	TGTCTGCATTCCCAAGGCTATGT	ENSMUSG00000022765	Snap29	pair2	b	ENSMUSG00000022765_305	chr16	-	TTTC	17428202	17428178
ENSMUSG00000022766_pair1_a	GGTACACACTTCGGTCAGTTAAT	ENSMUSG00000022766	Serpind1	pair1	a	ENSMUSG00000022766_215	chr16	+	TTTG	17336887	17336911
ENSMUSG00000022766_pair1_b	CTTGCGGCAAATGACCAGGAGCT	ENSMUSG00000022766	Serpind1	pair1	b	ENSMUSG00000022766_362	chr16	+	TTTC	17339871	17339895
ENSMUSG00000022766_pair2_a	TAAGGCCCTTGGTGAGTTTCAGA	ENSMUSG00000022766	Serpind1	pair2	a	ENSMUSG00000022766_281	chr16	-	TTTA	17337071	17337047
ENSMUSG00000022766_pair2_b	ACGGAAGCTATCGGGAATGAAGA	ENSMUSG00000022766	Serpind1	pair2	b	ENSMUSG00000022766_392	chr16	+	TTCC	17339954	17339978
ENSMUSG00000022768_pair1_a	TGTGAGATGTCTTAGGGCTGTAG	ENSMUSG00000022768	Ccdc116	pair1	a	ENSMUSG00000022768_503	chr16	+	TTTC	17141664	17141688
ENSMUSG00000022768_pair1_b	GGCGTCCAGCACACAGGGTGGGC	ENSMUSG00000022768	Ccdc116	pair1	b	ENSMUSG00000022768_785	chr16	+	TTTG	17142515	17142539
ENSMUSG00000022768_pair2_a	AGGGGTGGCTGGACTGGAGCCCA	ENSMUSG00000022768	Ccdc116	pair2	a	ENSMUSG00000022768_649	chr16	+	TTTC	17142061	17142085
ENSMUSG00000022768_pair2_b	GCTGCCATGAAGACAGAGGCTGG	ENSMUSG00000022768	Ccdc116	pair2	b	ENSMUSG00000022768_829	chr16	-	TTTG	17142670	17142646
ENSMUSG00000022769_pair1_a	GGGAAGACGGTGAGGGTGATGAC	ENSMUSG00000022769	Sdf2l1	pair1	a	ENSMUSG00000022769_92	chr16	-	TTTG	17130776	17130752
ENSMUSG00000022769_pair1_b	ATGTCGTGTGAGTGCAGCCGCAC	ENSMUSG00000022769	Sdf2l1	pair1	b	ENSMUSG00000022769_185	chr16	+	TTTG	17132134	17132158
ENSMUSG00000022769_pair2_a	TGTCGGTCACTGGTGAACAGTAT	ENSMUSG00000022769	Sdf2l1	pair2	a	ENSMUSG00000022769_57	chr16	-	TTCC	17130665	17130641
ENSMUSG00000022769_pair2_b	GGAACGGGGCTTGCCTGGTTGTT	ENSMUSG00000022769	Sdf2l1	pair2	b	ENSMUSG00000022769_103	chr16	+	TTTC	17131579	17131603
ENSMUSG00000022770_pair1_a	TCAGGGTAAATGACTGTATACTG	ENSMUSG00000022770	Dlg1	pair1	a	ENSMUSG00000022770_507	chr16	+	TTTA	31791707	31791731
ENSMUSG00000022770_pair1_b	GAAGAAGTTACTCATGAAGAAGC	ENSMUSG00000022770	Dlg1	pair1	b	ENSMUSG00000022770_661	chr16	+	TTTA	31796880	31796904
ENSMUSG00000022770_pair2_a	CAACACCTCCAGCAATGCTGAAC	ENSMUSG00000022770	Dlg1	pair2	a	ENSMUSG00000022770_606	chr16	-	TTTC	31793537	31793513
ENSMUSG00000022770_pair2_b	GGGAACCTAGAAAAGTTGTTCTT	ENSMUSG00000022770	Dlg1	pair2	b	ENSMUSG00000022770_779	chr16	+	TTTA	31812663	31812687
ENSMUSG00000022771_pair1_a	ACAGGACCCCACCAATTTGGACA	ENSMUSG00000022771	Ppil2	pair1	a	ENSMUSG00000022771_507	chr16	-	TTTC	17096088	17096064
ENSMUSG00000022771_pair1_b	CAGGCAAGACATCATCACCCTGC	ENSMUSG00000022771	Ppil2	pair1	b	ENSMUSG00000022771_529	chr16	-	TTTC	17096733	17096709
ENSMUSG00000022771_pair2_a	TCTCTAGGGCAGTACCACTGTCC	ENSMUSG00000022771	Ppil2	pair2	a	ENSMUSG00000022771_590	chr16	-	TTTC	17097458	17097434
ENSMUSG00000022771_pair2_b	TCTACCCAGTCTGCACCCCAGAA	ENSMUSG00000022771	Ppil2	pair2	b	ENSMUSG00000022771_686	chr16	-	TTTG	17106039	17106015
ENSMUSG00000022772_pair1_a	GCACCACTGACATACCTATTAGA	ENSMUSG00000022772	Senp5	pair1	a	ENSMUSG00000022772_355	chr16	+	TTTA	31983749	31983773
ENSMUSG00000022772_pair1_b	AGGAGACTCCTTGAGGAGGAAAT	ENSMUSG00000022772	Senp5	pair1	b	ENSMUSG00000022772_842	chr16	+	TTTC	31990099	31990123
ENSMUSG00000022772_pair2_a	AAAAGAGTCTTCTGTTGATTCCC	ENSMUSG00000022772	Senp5	pair2	a	ENSMUSG00000022772_201	chr16	-	TTTA	31968928	31968904
ENSMUSG00000022772_pair2_b	CATAGACAGCTGGTAACCAAAGG	ENSMUSG00000022772	Senp5	pair2	b	ENSMUSG00000022772_244	chr16	-	TTTC	31977737	31977713
ENSMUSG00000022773_pair1_a	AGTCCAGATCACTTGCCTTGGAG	ENSMUSG00000022773	Ypel1	pair1	a	ENSMUSG00000022773_83	chr16	-	TTTG	17078074	17078050
ENSMUSG00000022773_pair1_b	TTTGCAGTCCTTTCAGGGAAGCC	ENSMUSG00000022773	Ypel1	pair1	b	ENSMUSG00000022773_88	chr16	+	TTTC	17081587	17081611
ENSMUSG00000022773_pair2_a	TGCCACACTGTCACCGAACTTAC	ENSMUSG00000022773	Ypel1	pair2	a	ENSMUSG00000022773_50	chr16	+	TATC	17077974	17077998
ENSMUSG00000022773_pair2_b	GGTGACAGTGTGGCAGATAAGCT	ENSMUSG00000022773	Ypel1	pair2	b	ENSMUSG00000022773_58	chr16	-	GTTC	17077996	17077972
ENSMUSG00000022774_pair1_a	TACAACTGAAGAACAGATTTATG	ENSMUSG00000022774	Ncbp2	pair1	a	ENSMUSG00000022774_72	chr16	+	TTTA	31954192	31954216
ENSMUSG00000022774_pair1_b	TGTACCGCATTGCGTTCTCCGCA	ENSMUSG00000022774	Ncbp2	pair1	b	ENSMUSG00000022774_146	chr16	-	TTTA	31956335	31956311
ENSMUSG00000022774_pair2_a	GACACCTGAGAAGGATACTCCAC	ENSMUSG00000022774	Ncbp2	pair2	a	ENSMUSG00000022774_123	chr16	-	ATTA	31954328	31954304
ENSMUSG00000022774_pair2_b	TGCATCCCAGTCTGTCCGTATGA	ENSMUSG00000022774	Ncbp2	pair2	b	ENSMUSG00000022774_164	chr16	-	AGCC	31956385	31956361
ENSMUSG00000022779_pair1_a	CAGGGAAGTACAACAAGTGGGAT	ENSMUSG00000022779	Top3b	pair1	a	ENSMUSG00000022779_94	chr16	+	TTTA	16879312	16879336
ENSMUSG00000022779_pair1_b	TGTCCGTGGGTAGCTGATATAGC	ENSMUSG00000022779	Top3b	pair1	b	ENSMUSG00000022779_455	chr16	-	TTTC	16886682	16886658
ENSMUSG00000022779_pair2_a	CCTGGAAATACTTTGTTTGAAAC	ENSMUSG00000022779	Top3b	pair2	a	ENSMUSG00000022779_279	chr16	-	TTTC	16883433	16883409
ENSMUSG00000022779_pair2_b	AAAACATCTGTGCAATCTCCCAG	ENSMUSG00000022779	Top3b	pair2	b	ENSMUSG00000022779_370	chr16	-	TTTA	16884324	16884300
ENSMUSG00000022780_pair1_a	GAGGCAGCTGTGTCCCTGGAACA	ENSMUSG00000022780	Meltf	pair1	a	ENSMUSG00000022780_228	chr16	+	TTTG	31884958	31884982
ENSMUSG00000022780_pair1_b	CAGGGCAGGAAAGGTGTACGGCC	ENSMUSG00000022780	Meltf	pair1	b	ENSMUSG00000022780_553	chr16	+	TTTA	31890756	31890780
ENSMUSG00000022780_pair2_a	CGGCTTGAGATTCTGGCGGCTGA	ENSMUSG00000022780	Meltf	pair2	a	ENSMUSG00000022780_513	chr16	-	TTTC	31888979	31888955
ENSMUSG00000022780_pair2_b	GTCAAGCACACGACTGTCTTTGA	ENSMUSG00000022780	Meltf	pair2	b	ENSMUSG00000022780_739	chr16	+	TTTC	31892770	31892794
ENSMUSG00000022781_pair1_a	ACTGAGCCTTCCATTCCCAAAAG	ENSMUSG00000022781	Pak2	pair1	a	ENSMUSG00000022781_198	chr16	+	TTTA	32027716	32027740
ENSMUSG00000022781_pair1_b	AGTTACCTGGTAGGAGATGAGTT	ENSMUSG00000022781	Pak2	pair1	b	ENSMUSG00000022781_292	chr16	-	TTTC	32031707	32031683
ENSMUSG00000022781_pair2_a	GTTGAGGTATGGAGGCTCTCCTT	ENSMUSG00000022781	Pak2	pair2	a	ENSMUSG00000022781_123	chr16	+	TTTC	32023100	32023124
ENSMUSG00000022781_pair2_b	CAGAAACAACCAAAGAAGGAATT	ENSMUSG00000022781	Pak2	pair2	b	ENSMUSG00000022781_344	chr16	-	TTTA	32033879	32033855
ENSMUSG00000022783_pair1_a	CCTGTTGTACTAACCTGCCTGAA	ENSMUSG00000022783	Spag6l	pair1	a	ENSMUSG00000022783_360	chr16	-	TTTC	16781841	16781817
ENSMUSG00000022783_pair1_b	TGGCTCCTGGATACAAAGGACTA	ENSMUSG00000022783	Spag6l	pair1	b	ENSMUSG00000022783_445	chr16	+	TTTC	16783872	16783896
ENSMUSG00000022783_pair2_a	TGCCTGACAGCGCCAGGTCCTCT	ENSMUSG00000022783	Spag6l	pair2	a	ENSMUSG00000022783_389	chr16	-	TTTC	16781932	16781908
ENSMUSG00000022783_pair2_b	CAAATATTCCCCATTACCTGTGT	ENSMUSG00000022783	Spag6l	pair2	b	ENSMUSG00000022783_478	chr16	+	TTTC	16787194	16787218
ENSMUSG00000022787_pair1_a	AAAGGCCATCATGGCAGTCAAGT	ENSMUSG00000022787	Wdr53	pair1	a	ENSMUSG00000022787_2	chr16	+	TTTC	32251825	32251849
ENSMUSG00000022787_pair1_b	TGCCCGAGTCCAGTCTGTTGCTT	ENSMUSG00000022787	Wdr53	pair1	b	ENSMUSG00000022787_297	chr16	+	TTTC	32256723	32256747
ENSMUSG00000022787_pair2_a	ATTTAATGAAAGACAGTTGATTT	ENSMUSG00000022787	Wdr53	pair2	a	ENSMUSG00000022787_130	chr16	-	TTTC	32252151	32252127
ENSMUSG00000022787_pair2_b	AAGGTAATGCTGTGGAGTCTTCA	ENSMUSG00000022787	Wdr53	pair2	b	ENSMUSG00000022787_201	chr16	+	TTTA	32256452	32256476
ENSMUSG00000022788_pair1_a	GAGTCACTTGAAATTATATCTAC	ENSMUSG00000022788	Fgd4	pair1	a	ENSMUSG00000022788_599	chr16	-	TTTA	16462064	16462040
ENSMUSG00000022788_pair1_b	AACTGGGGAACACGCTCTGTCAT	ENSMUSG00000022788	Fgd4	pair1	b	ENSMUSG00000022788_679	chr16	+	TTTA	16474248	16474272
ENSMUSG00000022788_pair2_a	ATACAGGGAAACTACACCCAGAA	ENSMUSG00000022788	Fgd4	pair2	a	ENSMUSG00000022788_742	chr16	-	TTTA	16474393	16474369
ENSMUSG00000022788_pair2_b	CTATGGAAGGCATTTATTGATGA	ENSMUSG00000022788	Fgd4	pair2	b	ENSMUSG00000022788_775	chr16	+	TTTA	16475054	16475078
ENSMUSG00000022789_pair1_a	CAGCAGTGACGGCGAGGATAATG	ENSMUSG00000022789	Dnm1l	pair1	a	ENSMUSG00000022789_831	chr16	+	TTTG	16336909	16336933
ENSMUSG00000022789_pair1_b	AACAACAGCTATTCCTTACTTTG	ENSMUSG00000022789	Dnm1l	pair1	b	ENSMUSG00000022789_880	chr16	+	CTCA	16338570	16338594
ENSMUSG00000022789_pair2_a	ATCTGGATCTACCTCTCTGGAAA	ENSMUSG00000022789	Dnm1l	pair2	a	ENSMUSG00000022789_812	chr16	+	TACC	16336850	16336874
ENSMUSG00000022789_pair2_b	TCTGATCTGAAGCTCGATGTCCT	ENSMUSG00000022789	Dnm1l	pair2	b	ENSMUSG00000022789_860	chr16	+	GTTC	16336967	16336991
ENSMUSG00000022790_pair1_a	GAGGTAGAACAGAAGTACCTGTT	ENSMUSG00000022790	Igsf11	pair1	a	ENSMUSG00000022790_83	chr16	-	TTTA	39007319	39007295
ENSMUSG00000022790_pair1_b	CCGGCACCATGCCTGCTACCAAT	ENSMUSG00000022790	Igsf11	pair1	b	ENSMUSG00000022790_117	chr16	+	TTTA	39008848	39008872
ENSMUSG00000022790_pair2_a	TCCACCCTGATAAAGAATGACCT	ENSMUSG00000022790	Igsf11	pair2	a	ENSMUSG00000022790_102	chr16	-	TTTG	39008809	39008785
ENSMUSG00000022790_pair2_b	ACAGCACTGTACGTACCCTGAGT	ENSMUSG00000022790	Igsf11	pair2	b	ENSMUSG00000022790_237	chr16	-	TTCC	39011392	39011368
ENSMUSG00000022791_pair1_a	ACCCGTCCTAGGTGCTGGGTGGG	ENSMUSG00000022791	Tnk2	pair1	a	ENSMUSG00000022791_705	chr16	-	TTTC	32677984	32677960
ENSMUSG00000022791_pair1_b	CCTCAGACCCTAAGTATGCCACT	ENSMUSG00000022791	Tnk2	pair1	b	ENSMUSG00000022791_1039	chr16	+	TTTG	32680376	32680400
ENSMUSG00000022791_pair2_a	AAGGACCCCAAGCCCCCTAGTGC	ENSMUSG00000022791	Tnk2	pair2	a	ENSMUSG00000022791_1011	chr16	+	GTTC	32680278	32680302
ENSMUSG00000022791_pair2_b	CAGGTGAGCTAGAGAGCCGATGC	ENSMUSG00000022791	Tnk2	pair2	b	ENSMUSG00000022791_1034	chr16	-	TTTC	32680353	32680329
ENSMUSG00000022792_pair1_a	CTGGCCACGGTGGGCGGCCACTT	ENSMUSG00000022792	Yars2	pair1	a	ENSMUSG00000022792_152	chr16	+	TTTC	16303520	16303544
ENSMUSG00000022792_pair1_b	GCTAAACAGAGAGAAAACATCAC	ENSMUSG00000022792	Yars2	pair1	b	ENSMUSG00000022792_267	chr16	+	TTTG	16304625	16304649
ENSMUSG00000022792_pair2_a	CCAGGTGCTCCAGGCCTATGACT	ENSMUSG00000022792	Yars2	pair2	a	ENSMUSG00000022792_182	chr16	+	TTTA	16303627	16303651
ENSMUSG00000022792_pair2_b	GAATCACTGTACCTCTAATTACA	ENSMUSG00000022792	Yars2	pair2	b	ENSMUSG00000022792_239	chr16	+	TTTG	16304555	16304579
ENSMUSG00000022793_pair1_a	TAGGGTTGAGCTCCATAAAATGA	ENSMUSG00000022793	B4galt4	pair1	a	ENSMUSG00000022793_337	chr16	+	CTTC	38765908	38765932
ENSMUSG00000022793_pair1_b	TCTCTGGTGTGGAAGATCATGGT	ENSMUSG00000022793	B4galt4	pair1	b	ENSMUSG00000022793_370	chr16	-	TTTG	38765996	38765972
ENSMUSG00000022793_pair2_a	CGTAGACGGGAAGTAAAAAGTTT	ENSMUSG00000022793	B4galt4	pair2	a	ENSMUSG00000022793_194	chr16	+	TTTC	38757670	38757694
ENSMUSG00000022793_pair2_b	TCTTTAGAATGAAGCTGTTGCAA	ENSMUSG00000022793	B4galt4	pair2	b	ENSMUSG00000022793_385	chr16	+	TTTA	38767887	38767911
ENSMUSG00000022797_pair1_a	GGGTAAACTGGTCCATGCTAATT	ENSMUSG00000022797	Tfrc	pair1	a	ENSMUSG00000022797_325	chr16	+	TTTA	32618213	32618237
ENSMUSG00000022797_pair1_b	AATGCAAAGATGAAAGGTATCCC	ENSMUSG00000022797	Tfrc	pair1	b	ENSMUSG00000022797_709	chr16	-	TTTA	32623397	32623373
ENSMUSG00000022797_pair2_a	CCCTGCTCTAACAATCACTAAAG	ENSMUSG00000022797	Tfrc	pair2	a	ENSMUSG00000022797_363	chr16	-	TTTC	32618314	32618290
ENSMUSG00000022797_pair2_b	AACAGAAGACCTGTTCCCACACT	ENSMUSG00000022797	Tfrc	pair2	b	ENSMUSG00000022797_625	chr16	-	TTTC	32621263	32621239
ENSMUSG00000022798_pair1_a	AGATGGCGGTTCCCTCCAATCGT	ENSMUSG00000022798	Tex55	pair1	a	ENSMUSG00000022798_104	chr16	-	TTCC	38827072	38827048
ENSMUSG00000022798_pair1_b	TGGACTGGATGAGTAGTACACTT	ENSMUSG00000022798	Tex55	pair1	b	ENSMUSG00000022798_151	chr16	+	TTTC	38827881	38827905
ENSMUSG00000022798_pair2_a	TTGATCAAATACTGGAGTGGTAT	ENSMUSG00000022798	Tex55	pair2	a	ENSMUSG00000022798_116	chr16	+	TTCC	38827098	38827122
ENSMUSG00000022798_pair2_b	GATGGGAGCTCTGCTTCACTATC	ENSMUSG00000022798	Tex55	pair2	b	ENSMUSG00000022798_210	chr16	+	TTTG	38828020	38828044
ENSMUSG00000022799_pair1_a	TCATAGAGCTCGTAGGTCAGGAG	ENSMUSG00000022799	Arhgap31	pair1	a	ENSMUSG00000022799_1524	chr16	+	TTTC	38636903	38636927
ENSMUSG00000022799_pair1_b	AGGTGATGCCCGAGAGGCGATAG	ENSMUSG00000022799	Arhgap31	pair1	b	ENSMUSG00000022799_1588	chr16	+	TTTG	38640262	38640286
ENSMUSG00000022799_pair2_a	GCTCAGATCAATGCCCAGATCTG	ENSMUSG00000022799	Arhgap31	pair2	a	ENSMUSG00000022799_1570	chr16	-	TTTG	38637034	38637010
ENSMUSG00000022799_pair2_b	TCTTCTTGTACATAGTTCCATAT	ENSMUSG00000022799	Arhgap31	pair2	b	ENSMUSG00000022799_1626	chr16	-	TTTC	38640368	38640344
ENSMUSG00000022800_pair1_a	GGTTCAGACCCAGTTGAACACAG	ENSMUSG00000022800	Fyttd1	pair1	a	ENSMUSG00000022800_317	chr16	+	TTTA	32898873	32898897
ENSMUSG00000022800_pair1_b	TCAAGAATGAGGGCACAGCAGTA	ENSMUSG00000022800	Fyttd1	pair1	b	ENSMUSG00000022800_405	chr16	-	TTTG	32902469	32902445
ENSMUSG00000022800_pair2_a	GAAAAGGAATAAGTCCTATGAAT	ENSMUSG00000022800	Fyttd1	pair2	a	ENSMUSG00000022800_167	chr16	+	ATTC	32891366	32891390
ENSMUSG00000022800_pair2_b	AAACTGTAGAGGGACGCCTTTAG	ENSMUSG00000022800	Fyttd1	pair2	b	ENSMUSG00000022800_427	chr16	-	TGTC	32902525	32902501
ENSMUSG00000022801_pair1_a	AAAAAACAGAAGACATGAAAAGA	ENSMUSG00000022801	Lrch3	pair1	a	ENSMUSG00000022801_585	chr16	+	TTTC	32981861	32981885
ENSMUSG00000022801_pair1_b	CCCTGTGACCTTGGAGCAGCTCT	ENSMUSG00000022801	Lrch3	pair1	b	ENSMUSG00000022801_927	chr16	+	TTTG	32998530	32998554
ENSMUSG00000022801_pair2_a	GATATGTATAAAAGGCAAAATCC	ENSMUSG00000022801	Lrch3	pair2	a	ENSMUSG00000022801_344	chr16	+	TTTA	32961630	32961654
ENSMUSG00000022801_pair2_b	GACAGCCATGAAGAACTGTACTC	ENSMUSG00000022801	Lrch3	pair2	b	ENSMUSG00000022801_400	chr16	+	TTTG	32973871	32973895
ENSMUSG00000022802_pair1_a	ACAGGCCCATAGCAGGATATGCT	ENSMUSG00000022802	Lmln	pair1	a	ENSMUSG00000022802_292	chr16	+	TTTA	33080923	33080947
ENSMUSG00000022802_pair1_b	AAGCTCCATGCCCTCGAGGACCG	ENSMUSG00000022802	Lmln	pair1	b	ENSMUSG00000022802_460	chr16	-	TTTC	33089319	33089295
ENSMUSG00000022802_pair2_a	AGAATGAAGCAATGACTGGTTCC	ENSMUSG00000022802	Lmln	pair2	a	ENSMUSG00000022802_480	chr16	+	TTTC	33091280	33091304
ENSMUSG00000022802_pair2_b	CTAACCCCTTACCACCCGAGTAC	ENSMUSG00000022802	Lmln	pair2	b	ENSMUSG00000022802_606	chr16	+	TTTC	33104812	33104836
ENSMUSG00000022803_pair1_a	AAAGGACGATGTCTAGTCCACAA	ENSMUSG00000022803	Popdc2	pair1	a	ENSMUSG00000022803_76	chr16	-	TTCC	38362898	38362874
ENSMUSG00000022803_pair1_b	CGGGGCCAGGAAATGTAGCTACA	ENSMUSG00000022803	Popdc2	pair1	b	ENSMUSG00000022803_238	chr16	-	TTTC	38373869	38373845
ENSMUSG00000022803_pair2_a	TGGCAGGCAGTGGAGTGTATGGA	ENSMUSG00000022803	Popdc2	pair2	a	ENSMUSG00000022803_37	chr16	+	TTTA	38362777	38362801
ENSMUSG00000022803_pair2_b	TGCACTACATCTTTCCGTATCAG	ENSMUSG00000022803	Popdc2	pair2	b	ENSMUSG00000022803_175	chr16	+	TTTC	38369509	38369533
ENSMUSG00000022805_pair1_a	AAAACCTCCAGGCGCAGTTCCTG	ENSMUSG00000022805	Cfap91	pair1	a	ENSMUSG00000022805_662	chr16	+	TTTC	38324264	38324288
ENSMUSG00000022805_pair1_b	AACGTCTGCATCCCGGTAATCAG	ENSMUSG00000022805	Cfap91	pair1	b	ENSMUSG00000022805_783	chr16	+	TTTG	38332246	38332270
ENSMUSG00000022805_pair2_a	CACCTCAGCTTGTCCTGCTGGGA	ENSMUSG00000022805	Cfap91	pair2	a	ENSMUSG00000022805_732	chr16	+	TTTC	38328350	38328374
ENSMUSG00000022805_pair2_b	GCCAGGGTCAAGAGCTCAGGGAT	ENSMUSG00000022805	Cfap91	pair2	b	ENSMUSG00000022805_757	chr16	+	ATTA	38332178	38332202
ENSMUSG00000022807_pair1_a	ATGAAGTACACCAACCTTGTCAC	ENSMUSG00000022807	Osbpl11	pair1	a	ENSMUSG00000022807_72	chr16	+	TTTA	33196101	33196125
ENSMUSG00000022807_pair1_b	TCAGCCACAGATGCTAAAGAGCG	ENSMUSG00000022807	Osbpl11	pair1	b	ENSMUSG00000022807_176	chr16	+	TTTA	33205915	33205939
ENSMUSG00000022807_pair2_a	TGCAGAATGTGCAGAAAGGAAGA	ENSMUSG00000022807	Osbpl11	pair2	a	ENSMUSG00000022807_643	chr16	+	TTTA	33227254	33227278
ENSMUSG00000022807_pair2_b	CCACCATAGAACGGCTTAGTATG	ENSMUSG00000022807	Osbpl11	pair2	b	ENSMUSG00000022807_773	chr16	-	TTTG	33229140	33229116
ENSMUSG00000022808_pair1_a	TGGGAGAGGTGGCACAACAACAT	ENSMUSG00000022808	Snx4	pair1	a	ENSMUSG00000022808_167	chr16	-	TTTC	33266880	33266856
ENSMUSG00000022808_pair1_b	TAAGCCCACGCGTCGTCTCTCCA	ENSMUSG00000022808	Snx4	pair1	b	ENSMUSG00000022808_202	chr16	-	TTTC	33268096	33268072
ENSMUSG00000022808_pair2_a	GATGGTCAGAGTGTGCTCACAGA	ENSMUSG00000022808	Snx4	pair2	a	ENSMUSG00000022808_129	chr16	+	TGCC	33266762	33266786
ENSMUSG00000022808_pair2_b	AAGAAAAATACCTGGGTTAAAAA	ENSMUSG00000022808	Snx4	pair2	b	ENSMUSG00000022808_237	chr16	-	TTTG	33268182	33268158
ENSMUSG00000022809_pair1_a	CGTGTCGAACATCGTGTTGAACC	ENSMUSG00000022809	Nr1i2	pair1	a	ENSMUSG00000022809_179	chr16	+	TTTC	38251445	38251469
ENSMUSG00000022809_pair1_b	TCCCACAGAAGGGCCATGAAACG	ENSMUSG00000022809	Nr1i2	pair1	b	ENSMUSG00000022809_459	chr16	-	TTTA	38254394	38254370
ENSMUSG00000022809_pair2_a	ACTGCATGCTGAAGAAGCTACAG	ENSMUSG00000022809	Nr1i2	pair2	a	ENSMUSG00000022809_133	chr16	-	TTCC	38251206	38251182
ENSMUSG00000022809_pair2_b	AAGGGCGTCATCAACTTCGCCAA	ENSMUSG00000022809	Nr1i2	pair2	b	ENSMUSG00000022809_236	chr16	-	GTTC	38252872	38252848
ENSMUSG00000022811_pair1_a	ATTCAATACCTGTATGAATGAAG	ENSMUSG00000022811	Zfp148	pair1	a	ENSMUSG00000022811_265	chr16	-	TTTA	33466991	33466967
ENSMUSG00000022811_pair1_b	AATGTAGTCAATGTGACATGCGT	ENSMUSG00000022811	Zfp148	pair1	b	ENSMUSG00000022811_279	chr16	+	TTTC	33468111	33468135
ENSMUSG00000022811_pair2_a	GCTGTGATGAATGTGGTATGAGA	ENSMUSG00000022811	Zfp148	pair2	a	ENSMUSG00000022811_323	chr16	+	TTTC	33495356	33495380
ENSMUSG00000022811_pair2_b	ATGGCACATACGTTTATGTTTCA	ENSMUSG00000022811	Zfp148	pair2	b	ENSMUSG00000022811_405	chr16	-	TTTC	33495797	33495773
ENSMUSG00000022812_pair1_a	ATACAGCTGTATCAGGATCCAAC	ENSMUSG00000022812	Gsk3b	pair1	a	ENSMUSG00000022812_268	chr16	-	TTTA	38187923	38187899
ENSMUSG00000022812_pair1_b	CACCAACTGATCCACACCACTGT	ENSMUSG00000022812	Gsk3b	pair1	b	ENSMUSG00000022812_386	chr16	-	TTTC	38193986	38193962
ENSMUSG00000022812_pair2_a	TCTGTATAGGTCCTAGGAACACC	ENSMUSG00000022812	Gsk3b	pair2	a	ENSMUSG00000022812_403	chr16	+	TTTC	38207982	38208006
ENSMUSG00000022812_pair2_b	GCCGGGCGGTAGGTGTGTACTCC	ENSMUSG00000022812	Gsk3b	pair2	b	ENSMUSG00000022812_519	chr16	-	GTTA	38220051	38220027
ENSMUSG00000022814_pair1_a	TGGCTCCCGAGTAAGCATGAAAC	ENSMUSG00000022814	Umps	pair1	a	ENSMUSG00000022814_111	chr16	-	TTTC	33959124	33959100
ENSMUSG00000022814_pair1_b	TGAGCACACTTACTTTCATACTG	ENSMUSG00000022814	Umps	pair1	b	ENSMUSG00000022814_205	chr16	+	TTTC	33961552	33961576
ENSMUSG00000022814_pair2_a	CAGTGGCCAAGGAGCCAGCAGAG	ENSMUSG00000022814	Umps	pair2	a	ENSMUSG00000022814_145	chr16	+	TTTC	33960193	33960217
ENSMUSG00000022814_pair2_b	CCAGGGCTGTCAACTCCTCCATC	ENSMUSG00000022814	Umps	pair2	b	ENSMUSG00000022814_240	chr16	+	TTTG	33961643	33961667
ENSMUSG00000022816_pair1_a	TGGAGCTGGCAGGGAATGTGCCG	ENSMUSG00000022816	Fstl1	pair1	a	ENSMUSG00000022816_47	chr16	+	TTTG	37815746	37815770
ENSMUSG00000022816_pair1_b	AGCAATGCAAACCTCACAAGAGG	ENSMUSG00000022816	Fstl1	pair1	b	ENSMUSG00000022816_78	chr16	+	TTTC	37818898	37818922
ENSMUSG00000022816_pair2_a	CAGTGCCCATCATAATCAACCTG	ENSMUSG00000022816	Fstl1	pair2	a	ENSMUSG00000022816_126	chr16	-	TTTG	37819032	37819008
ENSMUSG00000022816_pair2_b	CAGTCAGCGTTCTCATCAGACAG	ENSMUSG00000022816	Fstl1	pair2	b	ENSMUSG00000022816_286	chr16	-	TTTC	37828761	37828737
ENSMUSG00000022817_pair1_a	TCAGAGACTGTGTCGAATGCTTG	ENSMUSG00000022817	Itgb5	pair1	a	ENSMUSG00000022817_787	chr16	+	TTTC	33944096	33944120
ENSMUSG00000022817_pair1_b	CTTCTACAAAACTGCTAAGGACT	ENSMUSG00000022817	Itgb5	pair1	b	ENSMUSG00000022817_839	chr16	+	TTTG	33946515	33946539
ENSMUSG00000022817_pair2_a	CTGTGACGAAGAACCACTATATG	ENSMUSG00000022817	Itgb5	pair2	a	ENSMUSG00000022817_415	chr16	+	TTTG	33900570	33900594
ENSMUSG00000022817_pair2_b	CAGCCCTGATACCTGGAACCACT	ENSMUSG00000022817	Itgb5	pair2	b	ENSMUSG00000022817_442	chr16	+	TTTA	33902797	33902821
ENSMUSG00000022818_pair1_a	AGACTACCTACCTTGGGGACATA	ENSMUSG00000022818	Cyp2ab1	pair1	a	ENSMUSG00000022818_133	chr16	+	TTTC	20312214	20312238
ENSMUSG00000022818_pair1_b	GTGGCGAATGAAGCCCCTCACAG	ENSMUSG00000022818	Cyp2ab1	pair1	b	ENSMUSG00000022818_289	chr16	+	TTTC	20313802	20313826
ENSMUSG00000022818_pair2_a	TGGGAGGCACAGACACCACGGCC	ENSMUSG00000022818	Cyp2ab1	pair2	a	ENSMUSG00000022818_230	chr16	-	TTTC	20313106	20313082
ENSMUSG00000022818_pair2_b	ATCAACTGCTACCTGTCACAAAT	ENSMUSG00000022818	Cyp2ab1	pair2	b	ENSMUSG00000022818_275	chr16	-	TTTC	20313761	20313737
ENSMUSG00000022820_pair1_a	AGGAGGATCCTGCCTTGATTCGC	ENSMUSG00000022820	Ndufb4	pair1	a	ENSMUSG00000022820_99	chr16	-	TTTC	37649166	37649142
ENSMUSG00000022820_pair1_b	GCCCGGCCCCACTCACGATGTGC	ENSMUSG00000022820	Ndufb4	pair1	b	ENSMUSG00000022820_107	chr16	+	TCCC	37654160	37654184
ENSMUSG00000022820_pair2_a	GAACTTAGTAGGAGATGTTAAAT	ENSMUSG00000022820	Ndufb4	pair2	a	ENSMUSG00000022820_6	chr16	+	TGCC	37647649	37647673
ENSMUSG00000022820_pair2_b	ATCTATACAGGACAGAAAGGAAA	ENSMUSG00000022820	Ndufb4	pair2	b	ENSMUSG00000022820_36	chr16	-	TTTC	37647733	37647709
ENSMUSG00000022821_pair1_a	TAGGAGCAAATGGCTTGGCCAAT	ENSMUSG00000022821	Hgd	pair1	a	ENSMUSG00000022821_357	chr16	+	TTTC	37618851	37618875
ENSMUSG00000022821_pair1_b	ACCGTGCTGACTGCCAAATCCCT	ENSMUSG00000022821	Hgd	pair1	b	ENSMUSG00000022821_473	chr16	+	TTTC	37624268	37624292
ENSMUSG00000022821_pair2_a	GACGGGAAGGTTACCTGGTTAGG	ENSMUSG00000022821	Hgd	pair2	a	ENSMUSG00000022821_148	chr16	-	TTTA	37593477	37593453
ENSMUSG00000022821_pair2_b	TGTGTAACTCCTCCATGGAGAAC	ENSMUSG00000022821	Hgd	pair2	b	ENSMUSG00000022821_223	chr16	+	TTTC	37613303	37613327
ENSMUSG00000022822_pair1_a	CTGGTCCACTGAAGCCAGCCAAC	ENSMUSG00000022822	Abcc5	pair1	a	ENSMUSG00000022822_1638	chr16	+	CTTA	20404561	20404585
ENSMUSG00000022822_pair1_b	AGTGTCCTGAAGCCCTTCCGGAC	ENSMUSG00000022822	Abcc5	pair1	b	ENSMUSG00000022822_1771	chr16	-	TTTA	20405762	20405738
ENSMUSG00000022822_pair2_a	ATGGCTCTCTCCTCTGGCCCGAG	ENSMUSG00000022822	Abcc5	pair2	a	ENSMUSG00000022822_1732	chr16	-	TTTC	20405497	20405473
ENSMUSG00000022822_pair2_b	GAGATGAGAATGCACAGAGATAT	ENSMUSG00000022822	Abcc5	pair2	b	ENSMUSG00000022822_1788	chr16	+	TTTG	20405803	20405827
ENSMUSG00000022824_pair1_a	AGACACACTCATGCTAATGTCCC	ENSMUSG00000022824	Muc13	pair1	a	ENSMUSG00000022824_333	chr16	-	TTTC	33804621	33804597
ENSMUSG00000022824_pair1_b	ATAAGACTGACTATGGACAGACT	ENSMUSG00000022824	Muc13	pair1	b	ENSMUSG00000022824_372	chr16	+	TTTA	33806035	33806059
ENSMUSG00000022824_pair2_a	AAGCTGTAACGTGCTCTCAGCCC	ENSMUSG00000022824	Muc13	pair2	a	ENSMUSG00000022824_541	chr16	+	TTTA	33811759	33811783
ENSMUSG00000022824_pair2_b	GTGTATCTATACTCACGGTCTTT	ENSMUSG00000022824	Muc13	pair2	b	ENSMUSG00000022824_615	chr16	-	TTTA	33812936	33812912
ENSMUSG00000022827_pair1_a	ATTAATCTGTTAGGTTCATGACT	ENSMUSG00000022827	Rabl3	pair1	a	ENSMUSG00000022827_70	chr16	+	TTTA	37556804	37556828
ENSMUSG00000022827_pair1_b	GTACATGACTTAACAAATAAGAA	ENSMUSG00000022827	Rabl3	pair1	b	ENSMUSG00000022827_136	chr16	+	TTTA	37560002	37560026
ENSMUSG00000022827_pair2_a	CTAACACTTGATTGTGGCACAGA	ENSMUSG00000022827	Rabl3	pair2	a	ENSMUSG00000022827_54	chr16	-	TTTC	37541901	37541877
ENSMUSG00000022827_pair2_b	ACACTGCTGGCACTGCCCACAGA	ENSMUSG00000022827	Rabl3	pair2	b	ENSMUSG00000022827_112	chr16	-	TTTC	37556916	37556892
ENSMUSG00000022828_pair1_a	TGTAGGAACTTTCCGCTGCACCT	ENSMUSG00000022828	Gtf2e1	pair1	a	ENSMUSG00000022828_307	chr16	-	TTTC	37522961	37522937
ENSMUSG00000022828_pair1_b	AAGGGAGACAAGTTCATCAAATG	ENSMUSG00000022828	Gtf2e1	pair1	b	ENSMUSG00000022828_410	chr16	-	TTTA	37535974	37535950
ENSMUSG00000022828_pair2_a	ATTAAATCTTGCCAAAAGCGTGC	ENSMUSG00000022828	Gtf2e1	pair2	a	ENSMUSG00000022828_268	chr16	+	GTTC	37522854	37522878
ENSMUSG00000022828_pair2_b	ACTGACCTAGAAGCCAATCAACT	ENSMUSG00000022828	Gtf2e1	pair2	b	ENSMUSG00000022828_329	chr16	-	TTTC	37535764	37535740
ENSMUSG00000022829_pair1_a	AAGAACCCTATGCTGTTGCTGTA	ENSMUSG00000022829	Stxbp5l	pair1	a	ENSMUSG00000022829_1126	chr16	-	TTTC	37236300	37236276
ENSMUSG00000022829_pair1_b	ATTCTATCCACTTACCATTTGGA	ENSMUSG00000022829	Stxbp5l	pair1	b	ENSMUSG00000022829_1135	chr16	+	TTTC	37241320	37241344
ENSMUSG00000022829_pair2_a	ACCATCATGCATGGGAAAGCAAT	ENSMUSG00000022829	Stxbp5l	pair2	a	ENSMUSG00000022829_1179	chr16	-	TTTA	37241433	37241409
ENSMUSG00000022829_pair2_b	AGGTTCCATAAAGTCAAGCTACC	ENSMUSG00000022829	Stxbp5l	pair2	b	ENSMUSG00000022829_1289	chr16	+	TTTC	37255846	37255870
ENSMUSG00000022831_pair1_a	TCCACATCAGCAACATACTCGTG	ENSMUSG00000022831	Hcls1	pair1	a	ENSMUSG00000022831_155	chr16	-	TTTC	36948592	36948568
ENSMUSG00000022831_pair1_b	CCTCTCTGAGACTCGTGCTTCTC	ENSMUSG00000022831	Hcls1	pair1	b	ENSMUSG00000022831_255	chr16	-	TTTA	36955375	36955351
ENSMUSG00000022831_pair2_a	GAGTGGAGAGAGACCGGATGGAC	ENSMUSG00000022831	Hcls1	pair2	a	ENSMUSG00000022831_119	chr16	+	TTTG	36946694	36946718
ENSMUSG00000022831_pair2_b	ACTACAAAGGAGAAGTGGAAAAG	ENSMUSG00000022831	Hcls1	pair2	b	ENSMUSG00000022831_194	chr16	+	TTTG	36951145	36951169
ENSMUSG00000022832_pair1_a	ACAGTGTGATGAACGTGGGTCGC	ENSMUSG00000022832	Ropn1	pair1	a	ENSMUSG00000022832_131	chr16	+	TTTA	34671176	34671200
ENSMUSG00000022832_pair1_b	TGTACACGTATATCGCTGAAGTG	ENSMUSG00000022832	Ropn1	pair1	b	ENSMUSG00000022832_199	chr16	+	TTTC	34677226	34677250
ENSMUSG00000022832_pair2_a	CCAAAGATGCCATTCGGACCCAG	ENSMUSG00000022832	Ropn1	pair2	a	ENSMUSG00000022832_25	chr16	+	TTTA	34666756	34666780
ENSMUSG00000022832_pair2_b	GGAGCCATGTCCCGTGGAGAGAT	ENSMUSG00000022832	Ropn1	pair2	b	ENSMUSG00000022832_55	chr16	+	TTTC	34669900	34669924
ENSMUSG00000022833_pair1_a	ACTCCGTAGGCTCTCAGGCAACA	ENSMUSG00000022833	Ccdc14	pair1	a	ENSMUSG00000022833_349	chr16	+	TTTA	34705148	34705172
ENSMUSG00000022833_pair1_b	AGCACACATGTGCAAGATGCAAA	ENSMUSG00000022833	Ccdc14	pair1	b	ENSMUSG00000022833_527	chr16	+	TTTA	34706770	34706794
ENSMUSG00000022833_pair2_a	AATCAACGCCTCCGAGAACAAGA	ENSMUSG00000022833	Ccdc14	pair2	a	ENSMUSG00000022833_652	chr16	+	TTTG	34715350	34715374
ENSMUSG00000022833_pair2_b	ACAGTCCATATCGGAATCCTCCA	ENSMUSG00000022833	Ccdc14	pair2	b	ENSMUSG00000022833_970	chr16	-	TTTC	34723368	34723344
ENSMUSG00000022836_pair1_a	AAGGAAAAGCTACAAGATGTCCA	ENSMUSG00000022836	Mylk	pair1	a	ENSMUSG00000022836_1350	chr16	+	TTTC	34922509	34922533
ENSMUSG00000022836_pair1_b	TCTGTCTCCATCGAGAAGGCACT	ENSMUSG00000022836	Mylk	pair1	b	ENSMUSG00000022836_1424	chr16	+	TTTC	34929841	34929865
ENSMUSG00000022836_pair2_a	AGAGAACGCTGGGTCTCTGAAGG	ENSMUSG00000022836	Mylk	pair2	a	ENSMUSG00000022836_2031	chr16	+	TTTC	34979166	34979190
ENSMUSG00000022836_pair2_b	TCTAAGACCATCCGTGATCTGGA	ENSMUSG00000022836	Mylk	pair2	b	ENSMUSG00000022836_2283	chr16	+	TTTC	34996786	34996810
ENSMUSG00000022837_pair1_a	AGAAACTACATAAAGCAGCTTGC	ENSMUSG00000022837	Iqcb1	pair1	a	ENSMUSG00000022837_465	chr16	+	TTTC	36851179	36851203
ENSMUSG00000022837_pair1_b	TGAATAGTCAATGCTGATTTCTC	ENSMUSG00000022837	Iqcb1	pair1	b	ENSMUSG00000022837_613	chr16	-	TTTC	36858513	36858489
ENSMUSG00000022837_pair2_a	CAGACCAGAAAGAGATTAAAGAA	ENSMUSG00000022837	Iqcb1	pair2	a	ENSMUSG00000022837_484	chr16	+	TTTC	36851229	36851253
ENSMUSG00000022837_pair2_b	GAGGGGGTACAGGGAAAGGAAGA	ENSMUSG00000022837	Iqcb1	pair2	b	ENSMUSG00000022837_614	chr16	+	ATTG	36858515	36858539
ENSMUSG00000022838_pair1_a	GGTCCAAGGAAATACAGCTCGGA	ENSMUSG00000022838	Eaf2	pair1	a	ENSMUSG00000022838_80	chr16	-	TTTG	36800714	36800690
ENSMUSG00000022838_pair1_b	CCTCTTTCAATATCATCCATTAG	ENSMUSG00000022838	Eaf2	pair1	b	ENSMUSG00000022838_141	chr16	+	TTTA	36808010	36808034
ENSMUSG00000022838_pair2_a	AGAACTGAAAGCAGAAGCTAGTC	ENSMUSG00000022838	Eaf2	pair2	a	ENSMUSG00000022838_131	chr16	-	TTTC	36800850	36800826
ENSMUSG00000022838_pair2_b	GAAGTCCTAGGCAGATTCCACAT	ENSMUSG00000022838	Eaf2	pair2	b	ENSMUSG00000022838_171	chr16	+	ATTG	36808082	36808106
ENSMUSG00000022840_pair1_a	CGGATTAAGATCCTCGGGGATTG	ENSMUSG00000022840	Adcy5	pair1	a	ENSMUSG00000022840_524	chr16	+	TTTA	35268967	35268991
ENSMUSG00000022840_pair1_b	CAGGAATGCCCAGGAAAGTGCGA	ENSMUSG00000022840	Adcy5	pair1	b	ENSMUSG00000022840_781	chr16	+	TTTC	35279189	35279213
ENSMUSG00000022840_pair2_a	GTGGAGGGTCTTCGTCGTCATCG	ENSMUSG00000022840	Adcy5	pair2	a	ENSMUSG00000022840_86	chr16	-	CTTA	35156352	35156328
ENSMUSG00000022840_pair2_b	CTCGACGCTCCTCCAGGCCCAGC	ENSMUSG00000022840	Adcy5	pair2	b	ENSMUSG00000022840_157	chr16	-	TTTC	35156598	35156574
ENSMUSG00000022841_pair1_a	ATCCTCCAATGTCTCACCATCCA	ENSMUSG00000022841	Ap2m1	pair1	a	ENSMUSG00000022841_143	chr16	-	TTTA	20539594	20539570
ENSMUSG00000022841_pair1_b	CAGTGGTAAGCAGTCGATCGCCA	ENSMUSG00000022841	Ap2m1	pair1	b	ENSMUSG00000022841_322	chr16	+	TTTA	20541740	20541764
ENSMUSG00000022841_pair2_a	CCTTAGGAGGAATGCTGTGGATG	ENSMUSG00000022841	Ap2m1	pair2	a	ENSMUSG00000022841_41	chr16	+	TTTC	20539298	20539322
ENSMUSG00000022841_pair2_b	TCTGTTCTGTCACCAGGGCAGGT	ENSMUSG00000022841	Ap2m1	pair2	b	ENSMUSG00000022841_260	chr16	+	TTTC	20541190	20541214
ENSMUSG00000022842_pair1_a	ACTCCACCATGAACGTCGCGCTG	ENSMUSG00000022842	Ece2	pair1	a	ENSMUSG00000022842_2	chr16	+	CTCC	20629997	20630021
ENSMUSG00000022842_pair1_b	CGAGTTGGGTGGCGGAGGCAGTG	ENSMUSG00000022842	Ece2	pair1	b	ENSMUSG00000022842_10	chr16	+	TGCA	20630022	20630046
ENSMUSG00000022842_pair2_a	CTCCACTCCACCATGAACGTCGC	ENSMUSG00000022842	Ece2	pair2	a	ENSMUSG00000022842_1	chr16	+	CTTG	20629993	20630017
ENSMUSG00000022842_pair2_b	AGGGCCATCACTCACACTGCCTC	ENSMUSG00000022842	Ece2	pair2	b	ENSMUSG00000022842_21	chr16	-	GTCC	20630066	20630042
ENSMUSG00000022843_pair1_a	CAGGGGCGGCTGCACTCGCAGGA	ENSMUSG00000022843	Clcn2	pair1	a	ENSMUSG00000022843_488	chr16	-	TTCC	20709322	20709298
ENSMUSG00000022843_pair1_b	ACTCCTTACCCAATGACAGCAAA	ENSMUSG00000022843	Clcn2	pair1	b	ENSMUSG00000022843_706	chr16	+	TTTA	20711879	20711903
ENSMUSG00000022843_pair2_a	ACAACCGGACGTGGGTCCGCCAG	ENSMUSG00000022843	Clcn2	pair2	a	ENSMUSG00000022843_604	chr16	-	TTTG	20710397	20710373
ENSMUSG00000022843_pair2_b	TCTTACCTCATAGATACCCCCAA	ENSMUSG00000022843	Clcn2	pair2	b	ENSMUSG00000022843_840	chr16	+	TTCC	20712462	20712486
ENSMUSG00000022844_pair1_a	AGAGTGCTGCTGAAGTCCTCCAC	ENSMUSG00000022844	Pdia5	pair1	a	ENSMUSG00000022844_277	chr16	-	TTTG	35410965	35410941
ENSMUSG00000022844_pair1_b	TGTTCCCGTATGAGAACTATGGG	ENSMUSG00000022844	Pdia5	pair1	b	ENSMUSG00000022844_379	chr16	-	TTTC	35429794	35429770
ENSMUSG00000022844_pair2_a	TGAAGGAGCACTCCTCTGTCCTC	ENSMUSG00000022844	Pdia5	pair2	a	ENSMUSG00000022844_317	chr16	-	TTTG	35422911	35422887
ENSMUSG00000022844_pair2_b	CAGAAGGCTGCCACCCAAGTGCG	ENSMUSG00000022844	Pdia5	pair2	b	ENSMUSG00000022844_447	chr16	-	TTTC	35438149	35438125
ENSMUSG00000022847_pair1_a	GCCTGGGAGAATGGAAAACCCAG	ENSMUSG00000022847	Thpo	pair1	a	ENSMUSG00000022847_363	chr16	-	TTTA	20728411	20728387
ENSMUSG00000022847_pair1_b	GGAGTCTGGGGTCACAGGCAGGA	ENSMUSG00000022847	Thpo	pair1	b	ENSMUSG00000022847_407	chr16	+	TTTA	20728759	20728783
ENSMUSG00000022847_pair2_a	CCCGAAGCAGTTGTTGCAAGCTC	ENSMUSG00000022847	Thpo	pair2	a	ENSMUSG00000022847_239	chr16	+	TTTC	20726003	20726027
ENSMUSG00000022847_pair2_b	TAGGAGGCCCTGCAGGGCCCCCA	ENSMUSG00000022847	Thpo	pair2	b	ENSMUSG00000022847_280	chr16	+	TTCC	20726311	20726335
ENSMUSG00000022848_pair1_a	ACACCAGTGCATGTCAGTCAAGT	ENSMUSG00000022848	Slc49a4	pair1	a	ENSMUSG00000022848_264	chr16	-	TTTA	35730310	35730286
ENSMUSG00000022848_pair1_b	AAAGCACCTGCATACAACACGGT	ENSMUSG00000022848	Slc49a4	pair1	b	ENSMUSG00000022848_365	chr16	+	CTTC	35735375	35735399
ENSMUSG00000022848_pair2_a	CACAAAAAGCTCAAAGAATATGG	ENSMUSG00000022848	Slc49a4	pair2	a	ENSMUSG00000022848_115	chr16	+	TTTC	35704856	35704880
ENSMUSG00000022848_pair2_b	TGGGGCTACCCTGTCGTCCACGT	ENSMUSG00000022848	Slc49a4	pair2	b	ENSMUSG00000022848_189	chr16	-	TTTC	35719389	35719365
ENSMUSG00000022849_pair1_a	CTGGAAGAAATGGACAAGAAAGT	ENSMUSG00000022849	Hspbap1	pair1	a	ENSMUSG00000022849_201	chr16	+	TTTC	35813942	35813966
ENSMUSG00000022849_pair1_b	TACTGACGGTGACAGGATCAAGA	ENSMUSG00000022849	Hspbap1	pair1	b	ENSMUSG00000022849_373	chr16	-	TTTA	35818746	35818722
ENSMUSG00000022849_pair2_a	GATTGGCCATCACGACACTGGAC	ENSMUSG00000022849	Hspbap1	pair2	a	ENSMUSG00000022849_72	chr16	+	TTTC	35787275	35787299
ENSMUSG00000022849_pair2_b	AGGTCAAAAACTCCTCGAGCGTC	ENSMUSG00000022849	Hspbap1	pair2	b	ENSMUSG00000022849_142	chr16	-	TTCC	35801600	35801576
ENSMUSG00000022853_pair1_a	CCTATAACCGTCTGAGCAAATTT	ENSMUSG00000022853	Ehhadh	pair1	a	ENSMUSG00000022853_630	chr16	+	TTTA	21770411	21770435
ENSMUSG00000022853_pair1_b	CACTGACCTGAGGTAATTAAGTC	ENSMUSG00000022853	Ehhadh	pair1	b	ENSMUSG00000022853_683	chr16	+	TTTC	21773484	21773508
ENSMUSG00000022853_pair2_a	GGTGCTGATATCCATGGCTTTAA	ENSMUSG00000022853	Ehhadh	pair2	a	ENSMUSG00000022853_794	chr16	-	TTTA	21775516	21775492
ENSMUSG00000022853_pair2_b	GTCCAACTGTAATCACAGAAGTA	ENSMUSG00000022853	Ehhadh	pair2	b	ENSMUSG00000022853_850	chr16	-	TTTA	21777907	21777883
ENSMUSG00000022855_pair1_a	GTGGAAAGGAGTAAAAAGCAAGG	ENSMUSG00000022855	Senp2	pair1	a	ENSMUSG00000022855_589	chr16	+	TTTA	22040463	22040487
ENSMUSG00000022855_pair1_b	CCATTATAGGTGATGGACCTAAG	ENSMUSG00000022855	Senp2	pair1	b	ENSMUSG00000022855_673	chr16	+	TTTC	22041309	22041333
ENSMUSG00000022855_pair2_a	AAGAACTATCATTGGCTCAACGA	ENSMUSG00000022855	Senp2	pair2	a	ENSMUSG00000022855_558	chr16	+	CTTA	22038638	22038662
ENSMUSG00000022855_pair2_b	ATCGGAAGGTACATTGGAGCCTG	ENSMUSG00000022855	Senp2	pair2	b	ENSMUSG00000022855_651	chr16	+	ATTC	22040614	22040638
ENSMUSG00000022856_pair1_a	ATCTGCGTGCAGACGGGCTCCAT	ENSMUSG00000022856	Tmem41a	pair1	a	ENSMUSG00000022856_67	chr16	-	TTTC	21935029	21935005
ENSMUSG00000022856_pair1_b	GGCAAACAGCTGGTCATCTCCTA	ENSMUSG00000022856	Tmem41a	pair1	b	ENSMUSG00000022856_184	chr16	-	TTTC	21937993	21937969
ENSMUSG00000022856_pair2_a	GTGTCATGGGGAAGAGTCTGAGG	ENSMUSG00000022856	Tmem41a	pair2	a	ENSMUSG00000022856_122	chr16	+	TTTG	21937052	21937076
ENSMUSG00000022856_pair2_b	GCTGGTGCCTTGTTCGGGCCATG	ENSMUSG00000022856	Tmem41a	pair2	b	ENSMUSG00000022856_214	chr16	-	TTTG	21938089	21938065
ENSMUSG00000022857_pair1_a	AGTGCAAAGATGGAAACTGCATT	ENSMUSG00000022857	Tmprss15	pair1	a	ENSMUSG00000022857_570	chr16	-	TTTC	78987734	78987710
ENSMUSG00000022857_pair1_b	AATGCACAGAGAGGGAAAAATAT	ENSMUSG00000022857	Tmprss15	pair1	b	ENSMUSG00000022857_708	chr16	-	TTTA	79003439	79003415
ENSMUSG00000022857_pair2_a	TCTGACACCCACTGAGCAAAAAA	ENSMUSG00000022857	Tmprss15	pair2	a	ENSMUSG00000022857_1447	chr16	+	TTTA	79079043	79079067
ENSMUSG00000022857_pair2_b	AAATAACATCTGGAGTGACATAT	ENSMUSG00000022857	Tmprss15	pair2	b	ENSMUSG00000022857_1559	chr16	-	TTTA	79087855	79087831
ENSMUSG00000022858_pair1_a	AAGGCTAAAGAACGTGCCAATGG	ENSMUSG00000022858	Tra2b	pair1	a	ENSMUSG00000022858_184	chr16	-	TTTG	22250987	22250963
ENSMUSG00000022858_pair1_b	AAAATGTAGACGATGCCAAGGAA	ENSMUSG00000022858	Tra2b	pair1	b	ENSMUSG00000022858_204	chr16	-	TTTG	22252633	22252609
ENSMUSG00000022858_pair2_a	AGTGTGAACTGACTCACCTGTAT	ENSMUSG00000022858	Tra2b	pair2	a	ENSMUSG00000022858_96	chr16	+	TTTC	22249029	22249053
ENSMUSG00000022858_pair2_b	TAGGCAAATCCTGACCCCAACTG	ENSMUSG00000022858	Tra2b	pair2	b	ENSMUSG00000022858_269	chr16	-	TTTC	22252802	22252778
ENSMUSG00000022860_pair1_a	AGATGGTGACTTCTGGATAGGAC	ENSMUSG00000022860	Chodl	pair1	a	ENSMUSG00000022860_114	chr16	+	TTTC	78941426	78941450
ENSMUSG00000022860_pair1_b	ACTCCCACAAGAAGGTTCATCAG	ENSMUSG00000022860	Chodl	pair1	b	ENSMUSG00000022860_173	chr16	-	TTTC	78941684	78941660
ENSMUSG00000022860_pair2_a	TCAGGTTCTGAAGCATGCTCTCT	ENSMUSG00000022860	Chodl	pair2	a	ENSMUSG00000022860_108	chr16	-	TTTG	78941411	78941387
ENSMUSG00000022860_pair2_b	CCTGGTTCATACTTGCAGATGTA	ENSMUSG00000022860	Chodl	pair2	b	ENSMUSG00000022860_224	chr16	-	TTTA	78941809	78941785
ENSMUSG00000022861_pair1_a	ACTACCTGCTCAACCCCGAACAA	ENSMUSG00000022861	Dgkg	pair1	a	ENSMUSG00000022861_475	chr16	-	TTTC	22565348	22565324
ENSMUSG00000022861_pair1_b	AAAGAAAAGAGGACCTACCTTTC	ENSMUSG00000022861	Dgkg	pair1	b	ENSMUSG00000022861_493	chr16	+	TTTA	22566393	22566417
ENSMUSG00000022861_pair2_a	GTCAAGCTGCCCCCTTCGTAACC	ENSMUSG00000022861	Dgkg	pair2	a	ENSMUSG00000022861_342	chr16	+	TTTG	22556461	22556485
ENSMUSG00000022861_pair2_b	CAGACTGTAAATATACAGTCCAC	ENSMUSG00000022861	Dgkg	pair2	b	ENSMUSG00000022861_719	chr16	-	TTTC	22575407	22575383
ENSMUSG00000022863_pair1_a	ATGTCCACCTAGGTATGGAGAGA	ENSMUSG00000022863	Btg3	pair1	a	ENSMUSG00000022863_193	chr16	-	TTTC	78365025	78365001
ENSMUSG00000022863_pair1_b	CAGGGAAAAATGAAGAACGAAAT	ENSMUSG00000022863	Btg3	pair1	b	ENSMUSG00000022863_338	chr16	-	TTTA	78373430	78373406
ENSMUSG00000022863_pair2_a	TTATAGATGCATTCGTGTCAATA	ENSMUSG00000022863	Btg3	pair2	a	ENSMUSG00000022863_251	chr16	-	TTTG	78369260	78369236
ENSMUSG00000022863_pair2_b	TGTAGGCCTGACCTTTGGATGGT	ENSMUSG00000022863	Btg3	pair2	b	ENSMUSG00000022863_260	chr16	+	TACC	78373242	78373266
ENSMUSG00000022864_pair1_a	TGTGCCTGGCTGTGACTGTGAGT	ENSMUSG00000022864	D16Ertd472e	pair1	a	ENSMUSG00000022864_148	chr16	+	TTTC	78547646	78547670
ENSMUSG00000022864_pair1_b	AAAGCAGTCTTTATGGCCTCTCA	ENSMUSG00000022864	D16Ertd472e	pair1	b	ENSMUSG00000022864_310	chr16	+	TTTC	78548029	78548053
ENSMUSG00000022864_pair2_a	GCTCGAAGCAAATGTGGCAGAAG	ENSMUSG00000022864	D16Ertd472e	pair2	a	ENSMUSG00000022864_350	chr16	+	TTTA	78575929	78575953
ENSMUSG00000022864_pair2_b	CAAACACTGCAAATGTTGTCATC	ENSMUSG00000022864	D16Ertd472e	pair2	b	ENSMUSG00000022864_366	chr16	+	TTTA	78575982	78576006
ENSMUSG00000022865_pair1_a	CTCTCAGTCCCGAAGACCAGGGA	ENSMUSG00000022865	Cxadr	pair1	a	ENSMUSG00000022865_57	chr16	+	TTTA	78325240	78325264
ENSMUSG00000022865_pair1_b	TGATAACTACTATCCGGATCTGA	ENSMUSG00000022865	Cxadr	pair1	b	ENSMUSG00000022865_115	chr16	+	TTTA	78328979	78329003
ENSMUSG00000022865_pair2_a	AGCATCACTACACCCGAACAGAG	ENSMUSG00000022865	Cxadr	pair2	a	ENSMUSG00000022865_30	chr16	+	TTTG	78325170	78325194
ENSMUSG00000022865_pair2_b	CACTGGTAAGTGCCAATGTCCGA	ENSMUSG00000022865	Cxadr	pair2	b	ENSMUSG00000022865_161	chr16	-	TTTG	78329106	78329082
ENSMUSG00000022867_pair1_a	CTGGAGGCAAACTCCAATGCATA	ENSMUSG00000022867	Usp25	pair1	a	ENSMUSG00000022867_685	chr16	-	TTTA	77076441	77076417
ENSMUSG00000022867_pair1_b	CGTCCTCCAGCGATGTAAACAGC	ENSMUSG00000022867	Usp25	pair1	b	ENSMUSG00000022867_793	chr16	-	TTTC	77077215	77077191
ENSMUSG00000022867_pair2_a	GAAGATTAGTTCTGAATTACAAG	ENSMUSG00000022867	Usp25	pair2	a	ENSMUSG00000022867_269	chr16	+	TTTA	77055175	77055199
ENSMUSG00000022867_pair2_b	TGCGGGAACTGAGGTATCTGTTT	ENSMUSG00000022867	Usp25	pair2	b	ENSMUSG00000022867_325	chr16	+	TTTA	77059181	77059205
ENSMUSG00000022868_pair1_a	AAATAGGTTCCATTATTCTGTGT	ENSMUSG00000022868	Ahsg	pair1	a	ENSMUSG00000022868_269	chr16	-	TTTA	22895327	22895303
ENSMUSG00000022868_pair1_b	TAATAGCTGCCACTGACTGTACT	ENSMUSG00000022868	Ahsg	pair1	b	ENSMUSG00000022868_304	chr16	+	TTTG	22896535	22896559
ENSMUSG00000022868_pair2_a	CACGGTGCCCACTCCTGACTCCG	ENSMUSG00000022868	Ahsg	pair2	a	ENSMUSG00000022868_230	chr16	+	TGCC	22895220	22895244
ENSMUSG00000022868_pair2_b	TGGAAACAGCAACATGGCTTCTG	ENSMUSG00000022868	Ahsg	pair2	b	ENSMUSG00000022868_341	chr16	+	TTTC	22898115	22898139
ENSMUSG00000022871_pair1_a	TGGCCAGTGCAAAGCAATGTTTC	ENSMUSG00000022871	Fetub	pair1	a	ENSMUSG00000022871_145	chr16	+	TTTA	22932251	22932275
ENSMUSG00000022871_pair1_b	ATGGCAGTGGGTGTCTGGCCCTG	ENSMUSG00000022871	Fetub	pair1	b	ENSMUSG00000022871_262	chr16	+	TTTC	22935631	22935655
ENSMUSG00000022871_pair2_a	GCTTTACCTGGTTCATAGCCTTG	ENSMUSG00000022871	Fetub	pair2	a	ENSMUSG00000022871_258	chr16	-	TTTA	22934407	22934383
ENSMUSG00000022871_pair2_b	GACCGTAGAACCTTGGCAAATAC	ENSMUSG00000022871	Fetub	pair2	b	ENSMUSG00000022871_321	chr16	-	TTTG	22937880	22937856
ENSMUSG00000022875_pair1_a	ACCCTGGGGTAAAAAGTGGCAAC	ENSMUSG00000022875	Kng1	pair1	a	ENSMUSG00000022875_56	chr16	+	TTTA	23058573	23058597
ENSMUSG00000022875_pair1_b	ACCACCAGGATGATGGTGAATGT	ENSMUSG00000022875	Kng1	pair1	b	ENSMUSG00000022875_322	chr16	+	TTTA	23073346	23073370
ENSMUSG00000022875_pair2_a	CTCCTTCAAGTATCTAATCAAGG	ENSMUSG00000022875	Kng1	pair2	a	ENSMUSG00000022875_98	chr16	+	TTTA	23060399	23060423
ENSMUSG00000022875_pair2_b	TGAGAGTAAAGAGGTGGCTGTGA	ENSMUSG00000022875	Kng1	pair2	b	ENSMUSG00000022875_252	chr16	-	TTTC	23067845	23067821
ENSMUSG00000022876_pair1_a	CTAACCTGAAGGTGAATCCTCTC	ENSMUSG00000022876	Samsn1	pair1	a	ENSMUSG00000022876_156	chr16	+	TTTA	75873437	75873461
ENSMUSG00000022876_pair1_b	ATGGACAATGAAGAAAAAAGTAG	ENSMUSG00000022876	Samsn1	pair1	b	ENSMUSG00000022876_411	chr16	-	TTTC	75883938	75883914
ENSMUSG00000022876_pair2_a	ATTCAATGAGATGACTTTCTTTG	ENSMUSG00000022876	Samsn1	pair2	a	ENSMUSG00000022876_112	chr16	+	TTTA	75870833	75870857
ENSMUSG00000022876_pair2_b	TCCTGAAGGAGGAAGAAAGTGGA	ENSMUSG00000022876	Samsn1	pair2	b	ENSMUSG00000022876_371	chr16	-	TTTC	75879238	75879214
ENSMUSG00000022877_pair1_a	GAGCTGCTGCGGGTCTCTGACGC	ENSMUSG00000022877	Hrg	pair1	a	ENSMUSG00000022877_65	chr16	+	TTTC	22951296	22951320
ENSMUSG00000022877_pair1_b	AGATTGCCACCTCGATGGAAGAC	ENSMUSG00000022877	Hrg	pair1	b	ENSMUSG00000022877_131	chr16	-	TTTC	22953767	22953743
ENSMUSG00000022877_pair2_a	CAGGTGATTGGACAATGTAAGGT	ENSMUSG00000022877	Hrg	pair2	a	ENSMUSG00000022877_142	chr16	+	TTTA	22954439	22954463
ENSMUSG00000022877_pair2_b	ACTCTGAAAGAGGCAAAGTCACC	ENSMUSG00000022877	Hrg	pair2	b	ENSMUSG00000022877_249	chr16	-	TTCC	22956182	22956158
ENSMUSG00000022878_pair1_a	AGGACTCTTCTACATACCTGCAT	ENSMUSG00000022878	Adipoq	pair1	a	ENSMUSG00000022878_85	chr16	-	ATTC	23155468	23155444
ENSMUSG00000022878_pair1_b	CTGATACTGGTCGTAGGTGAAGA	ENSMUSG00000022878	Adipoq	pair1	b	ENSMUSG00000022878_230	chr16	-	TTTC	23157433	23157409
ENSMUSG00000022878_pair2_a	AGGACATCCTGGCCACAATGGCA	ENSMUSG00000022878	Adipoq	pair2	a	ENSMUSG00000022878_56	chr16	+	TCCC	23155361	23155385
ENSMUSG00000022878_pair2_b	CTAAGATCTTCTACAACCAACAG	ENSMUSG00000022878	Adipoq	pair2	b	ENSMUSG00000022878_160	chr16	+	TTTA	23157253	23157277
ENSMUSG00000022881_pair1_a	AGGTAATACCAGCTGCAACCATT	ENSMUSG00000022881	Rfc4	pair1	a	ENSMUSG00000022881_169	chr16	-	TTTC	23114531	23114507
ENSMUSG00000022881_pair1_b	GTGGGAAGCCATGTCCTCCCTTT	ENSMUSG00000022881	Rfc4	pair1	b	ENSMUSG00000022881_361	chr16	-	TTTA	23115863	23115839
ENSMUSG00000022881_pair2_a	AGAATAATTGAACCCCTCACTTC	ENSMUSG00000022881	Rfc4	pair2	a	ENSMUSG00000022881_286	chr16	-	TTTC	23115501	23115477
ENSMUSG00000022881_pair2_b	ACTCAAGGACTCTTAATCGAAAG	ENSMUSG00000022881	Rfc4	pair2	b	ENSMUSG00000022881_403	chr16	+	TTTA	23118028	23118052
ENSMUSG00000022883_pair1_a	AGTGCGAAGCAACTGGAAATCCT	ENSMUSG00000022883	Robo1	pair1	a	ENSMUSG00000022883_438	chr16	+	TTTC	72960143	72960167
ENSMUSG00000022883_pair1_b	GTTGGCGTCCTCACTTCAAAAAC	ENSMUSG00000022883	Robo1	pair1	b	ENSMUSG00000022883_941	chr16	-	TTTC	72978670	72978646
ENSMUSG00000022883_pair2_a	GCAGTGACTGTGGATGACAGTGC	ENSMUSG00000022883	Robo1	pair2	a	ENSMUSG00000022883_295	chr16	+	TTTG	72933705	72933729
ENSMUSG00000022883_pair2_b	AAAGTATGATCATCTCGGATTTC	ENSMUSG00000022883	Robo1	pair2	b	ENSMUSG00000022883_357	chr16	-	TTTC	72935689	72935665
ENSMUSG00000022884_pair1_a	CTGAATAGCTGAAGGCTTCTCAA	ENSMUSG00000022884	Eif4a2	pair1	a	ENSMUSG00000022884_97	chr16	-	TTTG	23108827	23108803
ENSMUSG00000022884_pair1_b	CCTTTAATACAAGGGATAATAGC	ENSMUSG00000022884	Eif4a2	pair1	b	ENSMUSG00000022884_110	chr16	-	TTTA	23108856	23108832
ENSMUSG00000022884_pair2_a	GCATATCAAACACTCTCCCTGGA	ENSMUSG00000022884	Eif4a2	pair2	a	ENSMUSG00000022884_253	chr16	-	TTTA	23110139	23110115
ENSMUSG00000022884_pair2_b	GACGAAGCAGATGAAATGTTGAG	ENSMUSG00000022884	Eif4a2	pair2	b	ENSMUSG00000022884_281	chr16	+	TTTG	23110259	23110283
ENSMUSG00000022885_pair1_a	AGAGATCCTGCAGAAGACACGAC	ENSMUSG00000022885	St6gal1	pair1	a	ENSMUSG00000022885_214	chr16	-	CTTC	23321653	23321629
ENSMUSG00000022885_pair1_b	ATGGGGCACCTACAGACAACTTC	ENSMUSG00000022885	St6gal1	pair1	b	ENSMUSG00000022885_242	chr16	+	TTTA	23328365	23328389
ENSMUSG00000022885_pair2_a	TCTTTCTCACCATAGTTAGTCAC	ENSMUSG00000022885	St6gal1	pair2	a	ENSMUSG00000022885_275	chr16	+	TTTC	23354847	23354871
ENSMUSG00000022885_pair2_b	GAAGAAGTTGTAGTCTGGCTTCT	ENSMUSG00000022885	St6gal1	pair2	b	ENSMUSG00000022885_354	chr16	-	TTTC	23356242	23356218
ENSMUSG00000022886_pair1_a	TCTGAAGAGATAAGTAAAAAAGC	ENSMUSG00000022886	Prl2a1	pair1	a	ENSMUSG00000022886_67	chr13	+	TTTG	27805052	27805076
ENSMUSG00000022886_pair1_b	TAATCAGATGCAAAATGGAGATA	ENSMUSG00000022886	Prl2a1	pair1	b	ENSMUSG00000022886_224	chr13	+	TTTA	27808379	27808403
ENSMUSG00000022886_pair2_a	GAAGGTCGAGAGAAGATGTGTGA	ENSMUSG00000022886	Prl2a1	pair2	a	ENSMUSG00000022886_129	chr13	-	TTTG	27806356	27806332
ENSMUSG00000022886_pair2_b	AAGGATGGCAGGTTGTTCACTAG	ENSMUSG00000022886	Prl2a1	pair2	b	ENSMUSG00000022886_183	chr13	-	TTTC	27807514	27807490
ENSMUSG00000022887_pair1_a	TCTCCACAGAAGGGACCCCATAC	ENSMUSG00000022887	Masp1	pair1	a	ENSMUSG00000022887_954	chr16	+	TTTC	23485705	23485729
ENSMUSG00000022887_pair1_b	ACTTTGTCCCCAAAGGTAGAAAC	ENSMUSG00000022887	Masp1	pair1	b	ENSMUSG00000022887_1200	chr16	-	TTTC	23496276	23496252
ENSMUSG00000022887_pair2_a	TGGCAGGGAGACCACCGATACTG	ENSMUSG00000022887	Masp1	pair2	a	ENSMUSG00000022887_1184	chr16	-	TTTG	23496226	23496202
ENSMUSG00000022887_pair2_b	AGCCCATACCGTGGAGCTAAACG	ENSMUSG00000022887	Masp1	pair2	b	ENSMUSG00000022887_1286	chr16	-	TTTC	23514019	23513995
ENSMUSG00000022889_pair1_a	TATATCAAACCAGAATCGGTGAC	ENSMUSG00000022889	Mrpl39	pair1	a	ENSMUSG00000022889_128	chr16	-	TTTC	84724008	84723984
ENSMUSG00000022889_pair1_b	AAAGGGAAGGTCCCTATATATTA	ENSMUSG00000022889	Mrpl39	pair1	b	ENSMUSG00000022889_196	chr16	+	TTTC	84727533	84727557
ENSMUSG00000022889_pair2_a	ATAGAGGAGAAGGCATCTCAGAA	ENSMUSG00000022889	Mrpl39	pair2	a	ENSMUSG00000022889_159	chr16	-	TTTC	84725178	84725154
ENSMUSG00000022889_pair2_b	ACAGAGAGAAAAGCAGGCAGTTA	ENSMUSG00000022889	Mrpl39	pair2	b	ENSMUSG00000022889_434	chr16	-	TTTA	84734545	84734521
ENSMUSG00000022890_pair1_a	AGCTTATAAAGCTCTCTGTCCAG	ENSMUSG00000022890	Atp5j	pair1	a	ENSMUSG00000022890_54	chr16	+	TTTA	84828477	84828501
ENSMUSG00000022890_pair1_b	TGTACAGGATCAAGTTCCTTATT	ENSMUSG00000022890	Atp5j	pair1	b	ENSMUSG00000022890_106	chr16	+	TTTC	84831370	84831394
ENSMUSG00000022890_pair2_a	CCATCAAATTTGAAGGTAGGAAA	ENSMUSG00000022890	Atp5j	pair2	a	ENSMUSG00000022890_32	chr16	+	CTTA	84828420	84828444
ENSMUSG00000022890_pair2_b	GTGGACAAGATAAGAGAGTACAA	ENSMUSG00000022890	Atp5j	pair2	b	ENSMUSG00000022890_105	chr16	-	CTTC	84831367	84831343
ENSMUSG00000022892_pair1_a	CAGGAGAAAGTGGAATCTCTGGA	ENSMUSG00000022892	App	pair1	a	ENSMUSG00000022892_434	chr16	-	TTTC	85025009	85024985
ENSMUSG00000022892_pair1_b	CAGAAAGCCAAAGAGAGGCTGGA	ENSMUSG00000022892	App	pair1	b	ENSMUSG00000022892_506	chr16	-	TTTC	85030286	85030262
ENSMUSG00000022892_pair2_a	CTCGGCCAACGGGCAGCATACAA	ENSMUSG00000022892	App	pair2	a	ENSMUSG00000022892_756	chr16	+	TTTC	85079925	85079949
ENSMUSG00000022892_pair2_b	TAGACATGCAGCGAGAAGAGCAC	ENSMUSG00000022892	App	pair2	b	ENSMUSG00000022892_786	chr16	-	TTTG	85080040	85080016
ENSMUSG00000022893_pair1_a	ACATGCCGCACGATGATGCTAAG	ENSMUSG00000022893	Adamts1	pair1	a	ENSMUSG00000022893_716	chr16	-	TTTA	85799205	85799181
ENSMUSG00000022893_pair1_b	CAAGCATCCCAGCATTAGGAATT	ENSMUSG00000022893	Adamts1	pair1	b	ENSMUSG00000022893_865	chr16	-	TTTA	85800292	85800268
ENSMUSG00000022893_pair2_a	TGTGGCTCCCACACGTGTGACAC	ENSMUSG00000022893	Adamts1	pair2	a	ENSMUSG00000022893_779	chr16	-	TTTA	85799666	85799642
ENSMUSG00000022893_pair2_b	TGCAGCTGGCAGAAACAACACAA	ENSMUSG00000022893	Adamts1	pair2	b	ENSMUSG00000022893_820	chr16	-	TTTC	85800174	85800150
ENSMUSG00000022894_pair1_a	ATGAGCCACAGTGAAGGCTGCAT	ENSMUSG00000022894	Adamts5	pair1	a	ENSMUSG00000022894_643	chr16	+	TTTC	85887820	85887844
ENSMUSG00000022894_pair1_b	TACAGAGGCACCGTGGACGGCAG	ENSMUSG00000022894	Adamts5	pair1	b	ENSMUSG00000022894_928	chr16	-	TTTC	85899872	85899848
ENSMUSG00000022894_pair2_a	GCCATGAGCAGTGTGAAGCCAAA	ENSMUSG00000022894	Adamts5	pair2	a	ENSMUSG00000022894_369	chr16	-	TTTC	85868193	85868169
ENSMUSG00000022894_pair2_b	GAGGTGCAGGGTTATTACAATGG	ENSMUSG00000022894	Adamts5	pair2	b	ENSMUSG00000022894_406	chr16	+	TTTC	85868610	85868634
ENSMUSG00000022895_pair1_a	GCATGAACGGCCAGATGCTGTGT	ENSMUSG00000022895	Ets2	pair1	a	ENSMUSG00000022895_168	chr16	+	TTTG	95712175	95712199
ENSMUSG00000022895_pair1_b	CCAGGAAAACCCAAGGACCACGA	ENSMUSG00000022895	Ets2	pair1	b	ENSMUSG00000022895_351	chr16	+	TTTA	95716026	95716050
ENSMUSG00000022895_pair2_a	CCCCAGGAAGCGGACCAATCCAG	ENSMUSG00000022895	Ets2	pair2	a	ENSMUSG00000022895_449	chr16	+	TTTA	95717838	95717862
ENSMUSG00000022895_pair2_b	CTCTTCCCCCACCGGCGGGCAAC	ENSMUSG00000022895	Ets2	pair2	b	ENSMUSG00000022895_519	chr16	-	TTTC	95718949	95718925
ENSMUSG00000022897_pair1_a	GTGTTTGAAATGCTGTCCTATAA	ENSMUSG00000022897	Dyrk1a	pair1	a	ENSMUSG00000022897_326	chr16	+	TTTA	94671343	94671367
ENSMUSG00000022897_pair1_b	ATACAGGTCGATCAGATGAATAA	ENSMUSG00000022897	Dyrk1a	pair1	b	ENSMUSG00000022897_499	chr16	+	TTTA	94677442	94677466
ENSMUSG00000022897_pair2_a	TGAATCAAGCCCAGATAGAAGTG	ENSMUSG00000022897	Dyrk1a	pair2	a	ENSMUSG00000022897_273	chr16	+	TTTC	94668874	94668898
ENSMUSG00000022897_pair2_b	AGTCACAGTGAATGATACTAAGT	ENSMUSG00000022897	Dyrk1a	pair2	b	ENSMUSG00000022897_388	chr16	-	TTTA	94671504	94671480
ENSMUSG00000022898_pair1_a	CCTCAGGAAATGCTCTCTGGTGT	ENSMUSG00000022898	Vps26c	pair1	a	ENSMUSG00000022898_359	chr16	-	TTTC	94512383	94512359
ENSMUSG00000022898_pair1_b	AAAGAGCGAATAAAGTGTATCAC	ENSMUSG00000022898	Vps26c	pair1	b	ENSMUSG00000022898_385	chr16	-	ATTA	94526370	94526346
ENSMUSG00000022898_pair2_a	TACAAATGTCCCCATCAGCGATT	ENSMUSG00000022898	Vps26c	pair2	a	ENSMUSG00000022898_68	chr16	+	TTTC	94501612	94501636
ENSMUSG00000022898_pair2_b	CGGAGTGATCGTGAAGTCAACAG	ENSMUSG00000022898	Vps26c	pair2	b	ENSMUSG00000022898_175	chr16	+	TTTC	94504322	94504346
ENSMUSG00000022899_pair1_a	ATACCTCCTGTTCCCAGAGCTAT	ENSMUSG00000022899	Slc15a2	pair1	a	ENSMUSG00000022899_880	chr16	+	TTTG	36774587	36774611
ENSMUSG00000022899_pair1_b	CTCCCAGTATTGGTATGGCACCC	ENSMUSG00000022899	Slc15a2	pair1	b	ENSMUSG00000022899_918	chr16	+	TTTC	36775610	36775634
ENSMUSG00000022899_pair2_a	ATCTGAAGTACAACAACTTGTCT	ENSMUSG00000022899	Slc15a2	pair2	a	ENSMUSG00000022899_381	chr16	-	TTTC	36756335	36756311
ENSMUSG00000022899_pair2_b	CCAGGGACAGATAGATGATTGTC	ENSMUSG00000022899	Slc15a2	pair2	b	ENSMUSG00000022899_941	chr16	+	TACA	36775664	36775688
ENSMUSG00000022900_pair1_a	GCTTCTCTCTACGGCAGATTGGC	ENSMUSG00000022900	Ildr1	pair1	a	ENSMUSG00000022900_219	chr16	+	TTTG	36716086	36716110
ENSMUSG00000022900_pair1_b	CTCCGAGAGCTCCAGGACCAGGG	ENSMUSG00000022900	Ildr1	pair1	b	ENSMUSG00000022900_466	chr16	+	TTTC	36722229	36722253
ENSMUSG00000022900_pair2_a	AGCATACCAGGCAGCTTTGTCCC	ENSMUSG00000022900	Ildr1	pair2	a	ENSMUSG00000022900_101	chr16	+	TTTC	36709473	36709497
ENSMUSG00000022900_pair2_b	TCAGGGCAGCAACAGCGGGTAGG	ENSMUSG00000022900	Ildr1	pair2	b	ENSMUSG00000022900_270	chr16	-	TTCC	36716252	36716228
ENSMUSG00000022901_pair1_a	TGATAACTAATTCAACTAATGAG	ENSMUSG00000022901	Cd86	pair1	a	ENSMUSG00000022901_194	chr16	-	TTTC	36618516	36618492
ENSMUSG00000022901_pair1_b	TCTGTGCCCAAATAGTGCTCGTA	ENSMUSG00000022901	Cd86	pair1	b	ENSMUSG00000022901_318	chr16	+	TTTC	36620882	36620906
ENSMUSG00000022901_pair2_a	CAGAACACACACAACGGTCATAT	ENSMUSG00000022901	Cd86	pair2	a	ENSMUSG00000022901_134	chr16	+	TTTC	36618369	36618393
ENSMUSG00000022901_pair2_b	AATGGGACTGCATATCTGCCGTG	ENSMUSG00000022901	Cd86	pair2	b	ENSMUSG00000022901_364	chr16	-	TTTC	36621011	36620987
ENSMUSG00000022902_pair1_a	AATTATTTCTATGGTGTATTCAG	ENSMUSG00000022902	Stfa2	pair1	a	ENSMUSG00000022902_138	chr16	+	CTCC	36408303	36408327
ENSMUSG00000022902_pair1_b	GAGGTTTGTCAGAGGCCAGACCT	ENSMUSG00000022902	Stfa2	pair1	b	ENSMUSG00000022902_141	chr16	-	ATTG	36408309	36408285
ENSMUSG00000022902_pair2_a	ACTGGAAATACCACTTAAGACGT	ENSMUSG00000022902	Stfa2	pair2	a	ENSMUSG00000022902_28	chr16	+	TTTC	36404092	36404116
ENSMUSG00000022902_pair2_b	TCCTCATAAGGTCAGACCACTGC	ENSMUSG00000022902	Stfa2	pair2	b	ENSMUSG00000022902_112	chr16	-	TTTC	36405245	36405221
ENSMUSG00000022905_pair1_a	AAAGCAAAACCGCTTGACCATGA	ENSMUSG00000022905	Kpna1	pair1	a	ENSMUSG00000022905_329	chr16	+	TTTC	36020693	36020717
ENSMUSG00000022905_pair1_b	AGACTGTGATAGATGCTAACATG	ENSMUSG00000022905	Kpna1	pair1	b	ENSMUSG00000022905_569	chr16	+	TTTC	36031164	36031188
ENSMUSG00000022905_pair2_a	TGGGGAAACAGAACCTAATCCTC	ENSMUSG00000022905	Kpna1	pair2	a	ENSMUSG00000022905_174	chr16	+	TTTA	36012878	36012902
ENSMUSG00000022905_pair2_b	TGGTTGCAGGCATAATGACTATA	ENSMUSG00000022905	Kpna1	pair2	b	ENSMUSG00000022905_456	chr16	+	TTTA	36023162	36023186
ENSMUSG00000022906_pair1_a	AATCAGGACGAGTGGCACAGTCG	ENSMUSG00000022906	Parp9	pair1	a	ENSMUSG00000022906_398	chr16	+	TTTA	35953599	35953623
ENSMUSG00000022906_pair1_b	TAGACAGGACTTCATTGCATCTT	ENSMUSG00000022906	Parp9	pair1	b	ENSMUSG00000022906_504	chr16	-	TTTC	35956840	35956816
ENSMUSG00000022906_pair2_a	GGAATGCCATGCCACATGGAAGA	ENSMUSG00000022906	Parp9	pair2	a	ENSMUSG00000022906_473	chr16	-	TTTG	35953764	35953740
ENSMUSG00000022906_pair2_b	AAGAAGAGTACAGCAGCTCAGAT	ENSMUSG00000022906	Parp9	pair2	b	ENSMUSG00000022906_530	chr16	+	TTTG	35956902	35956926
ENSMUSG00000022911_pair1_a	GAAAAGCCAACAGTGGGAGCTAC	ENSMUSG00000022911	Arl13b	pair1	a	ENSMUSG00000022911_517	chr16	+	TTTA	62827373	62827397
ENSMUSG00000022911_pair1_b	CCAGCATTATCAAGGCCGACCAT	ENSMUSG00000022911	Arl13b	pair1	b	ENSMUSG00000022911_555	chr16	+	TTTA	62830771	62830795
ENSMUSG00000022911_pair2_a	GGCGAAGCGGATGTGATTGAGTG	ENSMUSG00000022911	Arl13b	pair2	a	ENSMUSG00000022911_400	chr16	-	TTTA	62813234	62813210
ENSMUSG00000022911_pair2_b	CACCTCCTAAGTCAAAGATGGTA	ENSMUSG00000022911	Arl13b	pair2	b	ENSMUSG00000022911_494	chr16	+	TTTC	62827317	62827341
ENSMUSG00000022912_pair1_a	CCTGGAGGCTACTCTTGTTACTG	ENSMUSG00000022912	Pros1	pair1	a	ENSMUSG00000022912_385	chr16	+	TTTC	62907708	62907732
ENSMUSG00000022912_pair1_b	ATGCTAACACTGTCGTCTAATTC	ENSMUSG00000022912	Pros1	pair1	b	ENSMUSG00000022912_598	chr16	-	TTTA	62918113	62918089
ENSMUSG00000022912_pair2_a	AAAGACCTCCCTGGCTTCCTCCT	ENSMUSG00000022912	Pros1	pair2	a	ENSMUSG00000022912_96	chr16	-	TTTC	62885544	62885520
ENSMUSG00000022912_pair2_b	TACATACCATACTGACACCTGTC	ENSMUSG00000022912	Pros1	pair2	b	ENSMUSG00000022912_228	chr16	-	TTTA	62900459	62900435
ENSMUSG00000022913_pair1_a	AAAGCTTCAACCGTGACACGGTC	ENSMUSG00000022913	Psmg1	pair1	a	ENSMUSG00000022913_59	chr16	+	TTTA	95982141	95982165
ENSMUSG00000022913_pair1_b	AGTTGATAAAACACACAGAAAAC	ENSMUSG00000022913	Psmg1	pair1	b	ENSMUSG00000022913_237	chr16	+	TTTC	95987972	95987996
ENSMUSG00000022913_pair2_a	CATACTTGACAGTAGCTCAGAAC	ENSMUSG00000022913	Psmg1	pair2	a	ENSMUSG00000022913_91	chr16	+	TTTC	95982213	95982237
ENSMUSG00000022913_pair2_b	TAATTGCAGTAGGAAGCAACGCA	ENSMUSG00000022913	Psmg1	pair2	b	ENSMUSG00000022913_313	chr16	-	TTTA	95989522	95989498
ENSMUSG00000022914_pair1_a	CTGTTCGTAGCAAAGACTGCCTT	ENSMUSG00000022914	Brwd1	pair1	a	ENSMUSG00000022914_3431	chr16	+	TTTG	96068479	96068503
ENSMUSG00000022914_pair1_b	TCATCGCCCGCTACCTCTCAGCT	ENSMUSG00000022914	Brwd1	pair1	b	ENSMUSG00000022914_3540	chr16	-	TTTC	96082172	96082148
ENSMUSG00000022914_pair2_a	TCGTAGCTCCTGTTGTGCTCGTT	ENSMUSG00000022914	Brwd1	pair2	a	ENSMUSG00000022914_3489	chr16	+	TTCC	96081817	96081841
ENSMUSG00000022914_pair2_b	CCCGACTCGATGAGAGGCACCGG	ENSMUSG00000022914	Brwd1	pair2	b	ENSMUSG00000022914_3555	chr16	+	CTTA	96082249	96082273
ENSMUSG00000022931_pair1_a	TCCAGCCCCTGCCAGGGAGGCTT	ENSMUSG00000022931	Krtap15	pair1	a	ENSMUSG00000022931_176	chr16	+	CTTC	88829292	88829316
ENSMUSG00000022931_pair1_b	GATATGGCAATACTGGCTTTGGA	ENSMUSG00000022931	Krtap15	pair1	b	ENSMUSG00000022931_191	chr16	+	TTTG	88829329	88829353
ENSMUSG00000022931_pair2_a	CAGAGTTGCAAGTGTAAGACATG	ENSMUSG00000022931	Krtap15	pair2	a	ENSMUSG00000022931_93	chr16	-	TTTC	88829072	88829048
ENSMUSG00000022931_pair2_b	AACTTCTACCGTCCAGGATACTT	ENSMUSG00000022931	Krtap15	pair2	b	ENSMUSG00000022931_218	chr16	+	ATCC	88829400	88829424
ENSMUSG00000022935_pair1_a	ACCCTAATCATCATCTCATCCTA	ENSMUSG00000022935	Grik1	pair1	a	ENSMUSG00000022935_510	chr16	-	TTTC	87936057	87936033
ENSMUSG00000022935_pair1_b	TGTTAACTATCACAGGTTCACAC	ENSMUSG00000022935	Grik1	pair1	b	ENSMUSG00000022935_587	chr16	-	TTTC	87940675	87940651
ENSMUSG00000022935_pair2_a	AGCAGCCGTCTCGTGCGAACAAT	ENSMUSG00000022935	Grik1	pair2	a	ENSMUSG00000022935_1104	chr16	+	TTTC	88034166	88034190
ENSMUSG00000022935_pair2_b	CATCAACCTCTACCCAGATTATG	ENSMUSG00000022935	Grik1	pair2	b	ENSMUSG00000022935_1221	chr16	-	TTTA	88051442	88051418
ENSMUSG00000022938_pair1_a	TGAAGGGAGCTCAAAGCCCTTTG	ENSMUSG00000022938	Fam3b	pair1	a	ENSMUSG00000022938_53	chr16	+	TTTC	97475262	97475286
ENSMUSG00000022938_pair1_b	AAGGAGTGCTCTGAATGAACTTG	ENSMUSG00000022938	Fam3b	pair1	b	ENSMUSG00000022938_127	chr16	+	TTTG	97475777	97475801
ENSMUSG00000022938_pair2_a	CCCAGACTGAAGGCTCAAGCAAA	ENSMUSG00000022938	Fam3b	pair2	a	ENSMUSG00000022938_101	chr16	-	TTTG	97475389	97475365
ENSMUSG00000022938_pair2_b	ATGGTGACTCATGATGATGGAAG	ENSMUSG00000022938	Fam3b	pair2	b	ENSMUSG00000022938_122	chr16	-	GTTC	97475767	97475743
ENSMUSG00000022940_pair1_a	ATATAAACGTACCTGTGATCGTA	ENSMUSG00000022940	Pigp	pair1	a	ENSMUSG00000022940_84	chr16	+	TTTC	94365339	94365363
ENSMUSG00000022940_pair1_b	CTAAGCTCACAATTTGGCTTCAG	ENSMUSG00000022940	Pigp	pair1	b	ENSMUSG00000022940_202	chr16	-	TTTC	94370114	94370090
ENSMUSG00000022940_pair2_a	TCTTGTGCAGATACTGGGCGGTT	ENSMUSG00000022940	Pigp	pair2	a	ENSMUSG00000022940_141	chr16	-	ATTC	94365487	94365463
ENSMUSG00000022940_pair2_b	AGGCCAGTAAGTTAAGCCTAAGG	ENSMUSG00000022940	Pigp	pair2	b	ENSMUSG00000022940_148	chr16	+	TTTG	94367562	94367586
ENSMUSG00000022941_pair1_a	ACCATGAAATAACCTTTACCTGA	ENSMUSG00000022941	Ripply3	pair1	a	ENSMUSG00000022941_122	chr16	-	TTTC	94333346	94333322
ENSMUSG00000022941_pair1_b	AAAGCGTCAAGAATACCTTCAGA	ENSMUSG00000022941	Ripply3	pair1	b	ENSMUSG00000022941_136	chr16	+	TTTC	94335741	94335765
ENSMUSG00000022941_pair2_a	ATTCCAGCCCCGTGGAGACCGTG	ENSMUSG00000022941	Ripply3	pair2	a	ENSMUSG00000022941_48	chr16	+	TTCC	94329346	94329370
ENSMUSG00000022941_pair2_b	TACAACGATGACTCTGAGTCTGG	ENSMUSG00000022941	Ripply3	pair2	b	ENSMUSG00000022941_166	chr16	+	TTTC	94335817	94335841
ENSMUSG00000022945_pair1_a	TCTCCAATCTTGCTCGACACACC	ENSMUSG00000022945	Chaf1b	pair1	a	ENSMUSG00000022945_83	chr16	+	TTTC	93885404	93885428
ENSMUSG00000022945_pair1_b	AACGAGCATAAAAGTTATGTGCA	ENSMUSG00000022945	Chaf1b	pair1	b	ENSMUSG00000022945_236	chr16	+	TTTC	93891516	93891540
ENSMUSG00000022945_pair2_a	CCCTGACGGCGGTGTCCACCCCC	ENSMUSG00000022945	Chaf1b	pair2	a	ENSMUSG00000022945_54	chr16	-	TTTA	93884626	93884602
ENSMUSG00000022945_pair2_b	TGGGTATTATAGATCCGCAGCAC	ENSMUSG00000022945	Chaf1b	pair2	b	ENSMUSG00000022945_290	chr16	-	TTTC	93892141	93892117
ENSMUSG00000022946_pair1_a	TGGTGAACCACATCAGCAGGGAC	ENSMUSG00000022946	Dop1b	pair1	a	ENSMUSG00000022946_238	chr16	+	TTTG	93747576	93747600
ENSMUSG00000022946_pair1_b	AGGTGAGATCCCTGTGTGCTTCA	ENSMUSG00000022946	Dop1b	pair1	b	ENSMUSG00000022946_273	chr16	+	TTTC	93749118	93749142
ENSMUSG00000022946_pair2_a	ATAGATCTCAGAGCCTTCTTCCA	ENSMUSG00000022946	Dop1b	pair2	a	ENSMUSG00000022946_189	chr16	-	TTTC	93740138	93740114
ENSMUSG00000022946_pair2_b	ACCAACAGAACTGACGCCCTGCT	ENSMUSG00000022946	Dop1b	pair2	b	ENSMUSG00000022946_198	chr16	+	TTTC	93747452	93747476
ENSMUSG00000022947_pair1_a	AAAGTGGATGACCCAACACCCTT	ENSMUSG00000022947	Cbr3	pair1	a	ENSMUSG00000022947_102	chr16	+	TTTC	93685039	93685063
ENSMUSG00000022947_pair1_b	ATCCAGCTGCCGGGCCAGGATCC	ENSMUSG00000022947	Cbr3	pair1	b	ENSMUSG00000022947_250	chr16	-	TTTC	93690573	93690549
ENSMUSG00000022947_pair2_a	ATTATAGGCAGTAACTCAGTGCA	ENSMUSG00000022947	Cbr3	pair2	a	ENSMUSG00000022947_145	chr16	-	TTTC	93685147	93685123
ENSMUSG00000022947_pair2_b	ACCCCTGCAGACTGCTGATGTTC	ENSMUSG00000022947	Cbr3	pair2	b	ENSMUSG00000022947_170	chr16	-	TTTA	93690364	93690340
ENSMUSG00000022948_pair1_a	ACGAGAAAACCAGGTGCTATGAG	ENSMUSG00000022948	Setd4	pair1	a	ENSMUSG00000022948_242	chr16	-	TTTA	93590073	93590049
ENSMUSG00000022948_pair1_b	TGAGACTAAGAAAGTACACAAGG	ENSMUSG00000022948	Setd4	pair1	b	ENSMUSG00000022948_384	chr16	+	TTTC	93591248	93591272
ENSMUSG00000022948_pair2_a	TGGGCCACGCCCAAGCTTGTCTT	ENSMUSG00000022948	Setd4	pair2	a	ENSMUSG00000022948_77	chr16	+	TTTC	93585224	93585248
ENSMUSG00000022948_pair2_b	CAGACAGAAAAGCCTTACCCTGT	ENSMUSG00000022948	Setd4	pair2	b	ENSMUSG00000022948_145	chr16	+	TTTC	93587797	93587821
ENSMUSG00000022949_pair1_a	TTAAAAACACCAAGAAGGATGCA	ENSMUSG00000022949	Clic6	pair1	a	ENSMUSG00000022949_523	chr16	+	TTTA	92529942	92529966
ENSMUSG00000022949_pair1_b	TGAAAAGAACCTACTACGGGCCC	ENSMUSG00000022949	Clic6	pair1	b	ENSMUSG00000022949_548	chr16	+	TTTA	92530756	92530780
ENSMUSG00000022949_pair2_a	GGTCCACCGTTGTCACATTGAAT	ENSMUSG00000022949	Clic6	pair2	a	ENSMUSG00000022949_417	chr16	-	TTTA	92528166	92528142
ENSMUSG00000022949_pair2_b	ATGGTGAAGTCAAGACAGATGTG	ENSMUSG00000022949	Clic6	pair2	b	ENSMUSG00000022949_453	chr16	+	TTTG	92528751	92528775
ENSMUSG00000022951_pair1_a	TCTCCTCAGACTTTACACATAGG	ENSMUSG00000022951	Rcan1	pair1	a	ENSMUSG00000022951_141	chr16	-	TTTC	92396038	92396014
ENSMUSG00000022951_pair1_b	TGGGGAAGGAAATGAAGTTGTAT	ENSMUSG00000022951	Rcan1	pair1	b	ENSMUSG00000022951_162	chr16	-	TTCC	92397298	92397274
ENSMUSG00000022951_pair2_a	CCAGGAGAGAAGTATGAACTGCA	ENSMUSG00000022951	Rcan1	pair2	a	ENSMUSG00000022951_69	chr16	-	TCCC	92393636	92393612
ENSMUSG00000022951_pair2_b	CAGCCAACGGGAGGAGAGGCCGG	ENSMUSG00000022951	Rcan1	pair2	b	ENSMUSG00000022951_103	chr16	+	TTTC	92395933	92395957
ENSMUSG00000022952_pair1_a	ATGGCTCTATGGTAGGTGGCAAC	ENSMUSG00000022952	Runx1	pair1	a	ENSMUSG00000022952_293	chr16	+	TTTG	92668739	92668763
ENSMUSG00000022952_pair1_b	TAAAGACGGTGATGGTCAGAGTG	ENSMUSG00000022952	Runx1	pair1	b	ENSMUSG00000022952_305	chr16	+	TTTG	92668776	92668800
ENSMUSG00000022952_pair2_a	ATCGTTGCCTGCCATGACGGTGA	ENSMUSG00000022952	Runx1	pair2	a	ENSMUSG00000022952_354	chr16	+	TTTC	92689069	92689093
ENSMUSG00000022952_pair2_b	TCTGCTCCGTGCTACCCACTCAC	ENSMUSG00000022952	Runx1	pair2	b	ENSMUSG00000022952_402	chr16	-	TTCC	92695546	92695522
ENSMUSG00000022956_pair1_a	CTAGACTGACCCGTCAATCATGG	ENSMUSG00000022956	Atp5o	pair1	a	ENSMUSG00000022956_48	chr16	-	TTTC	91925399	91925375
ENSMUSG00000022956_pair1_b	AGCCTCTAGATGACGCTGTTCTC	ENSMUSG00000022956	Atp5o	pair1	b	ENSMUSG00000022956_91	chr16	-	TTTC	91925633	91925609
ENSMUSG00000022956_pair2_a	ACAATCATGCAGACCCACCTTGA	ENSMUSG00000022956	Atp5o	pair2	a	ENSMUSG00000022956_54	chr16	+	CTCC	91925519	91925543
ENSMUSG00000022956_pair2_b	GGTCTACGGCATCGAAGGCCGCT	ENSMUSG00000022956	Atp5o	pair2	b	ENSMUSG00000022956_240	chr16	-	TTCA	91929002	91928978
ENSMUSG00000022957_pair1_a	CATAGCCATGAAGCTTATCAAAC	ENSMUSG00000022957	Itsn1	pair1	a	ENSMUSG00000022957_119	chr16	+	TTTC	91793654	91793678
ENSMUSG00000022957_pair1_b	TGGTTAGGTCCCCAGGCAAGAAC	ENSMUSG00000022957	Itsn1	pair1	b	ENSMUSG00000022957_346	chr16	+	TTTC	91812079	91812103
ENSMUSG00000022957_pair2_a	TGTGCAGAGCGCTGAGAGTCCGC	ENSMUSG00000022957	Itsn1	pair2	a	ENSMUSG00000022957_1709	chr16	+	TTTC	91893781	91893805
ENSMUSG00000022957_pair2_b	CTAGAACCTCATTTAAGAAAATG	ENSMUSG00000022957	Itsn1	pair2	b	ENSMUSG00000022957_2022	chr16	-	TTTA	91906786	91906762
ENSMUSG00000022960_pair1_a	ACATCTCTGTATAACCTGCTGAA	ENSMUSG00000022960	Donson	pair1	a	ENSMUSG00000022960_383	chr16	-	TTTC	91683802	91683778
ENSMUSG00000022960_pair1_b	AAAGTACCTGGGACAGTTCCGTG	ENSMUSG00000022960	Donson	pair1	b	ENSMUSG00000022960_562	chr16	+	TTTA	91687784	91687808
ENSMUSG00000022960_pair2_a	GTTGCTACCTCAGGTGCACAGGC	ENSMUSG00000022960	Donson	pair2	a	ENSMUSG00000022960_182	chr16	-	TTTA	91682185	91682161
ENSMUSG00000022960_pair2_b	CTAGGGAGCAGGCAGTCAGTGAC	ENSMUSG00000022960	Donson	pair2	b	ENSMUSG00000022960_273	chr16	-	TTTC	91682628	91682604
ENSMUSG00000022961_pair1_a	TGAGACTACCATGTCAGTCGAGC	ENSMUSG00000022961	Son	pair1	a	ENSMUSG00000022961_1345	chr16	+	TTTC	91658196	91658220
ENSMUSG00000022961_pair1_b	GTGGTAAAGGAACACCAGCCTTA	ENSMUSG00000022961	Son	pair1	b	ENSMUSG00000022961_2274	chr16	-	TTTG	91662179	91662155
ENSMUSG00000022961_pair2_a	AGAGAGTAAATATGATGTTGAAG	ENSMUSG00000022961	Son	pair2	a	ENSMUSG00000022961_1765	chr16	+	TTTC	91659309	91659333
ENSMUSG00000022961_pair2_b	GGTCTGTCTTAAAATCAACAAGG	ENSMUSG00000022961	Son	pair2	b	ENSMUSG00000022961_2765	chr16	-	TTTC	91675546	91675522
ENSMUSG00000022962_pair1_a	TAAGGACTTGTTAGTAAAAATTA	ENSMUSG00000022962	Gart	pair1	a	ENSMUSG00000022962_977	chr16	-	TTTC	91637078	91637054
ENSMUSG00000022962_pair1_b	ATGGCGGTCCATAAACTCTTTAG	ENSMUSG00000022962	Gart	pair1	b	ENSMUSG00000022962_1157	chr16	+	TTTC	91641273	91641297
ENSMUSG00000022962_pair2_a	GCTAGAAAACCACAGTGCCGTAA	ENSMUSG00000022962	Gart	pair2	a	ENSMUSG00000022962_858	chr16	-	TTTG	91636080	91636056
ENSMUSG00000022962_pair2_b	CTGGGGCAACCAACACTTGCTTG	ENSMUSG00000022962	Gart	pair2	b	ENSMUSG00000022962_1253	chr16	+	TTTC	91642995	91643019
ENSMUSG00000022964_pair1_a	ATAGCTGTCACCTCGCACCTGGG	ENSMUSG00000022964	Tmem50b	pair1	a	ENSMUSG00000022964_113	chr16	+	TTTC	91581716	91581740
ENSMUSG00000022964_pair1_b	CAGGCTGGTGGATAATGATTGAC	ENSMUSG00000022964	Tmem50b	pair1	b	ENSMUSG00000022964_179	chr16	-	TTTA	91583385	91583361
ENSMUSG00000022964_pair2_a	AAAGAACACAGCTAGTCCAGGGT	ENSMUSG00000022964	Tmem50b	pair2	a	ENSMUSG00000022964_35	chr16	+	TTTG	91577993	91578017
ENSMUSG00000022964_pair2_b	TGCGCTCGCTCCAGTCAATACAC	ENSMUSG00000022964	Tmem50b	pair2	b	ENSMUSG00000022964_202	chr16	+	TTCC	91586973	91586997
ENSMUSG00000022965_pair1_a	AGTTACTGTTGGACCTCCGAAAA	ENSMUSG00000022965	Ifngr2	pair1	a	ENSMUSG00000022965_174	chr16	+	TTTC	91559971	91559995
ENSMUSG00000022965_pair1_b	AAAATCAGTTGTGCCTCAGTTTG	ENSMUSG00000022965	Ifngr2	pair1	b	ENSMUSG00000022965_283	chr16	-	TTTC	91560640	91560616
ENSMUSG00000022965_pair2_a	CCAGCTTGCGGCCCCTCTGAACC	ENSMUSG00000022965	Ifngr2	pair2	a	ENSMUSG00000022965_31	chr16	+	TTTC	91554954	91554978
ENSMUSG00000022965_pair2_b	AGTATCTTGTCCACTACTGGGAA	ENSMUSG00000022965	Ifngr2	pair2	b	ENSMUSG00000022965_219	chr16	+	TTTC	91560075	91560099
ENSMUSG00000022967_pair1_a	TAGGTGGAGAAAATCTGAAACCT	ENSMUSG00000022967	Ifnar1	pair1	a	ENSMUSG00000022967_30	chr16	+	TTTA	91489689	91489713
ENSMUSG00000022967_pair1_b	GTGTCAGAGCAGAGGAAGGGAAC	ENSMUSG00000022967	Ifnar1	pair1	b	ENSMUSG00000022967_137	chr16	+	TTTC	91492734	91492758
ENSMUSG00000022967_pair2_a	GAAGCTGAAGATAAAGCCATACT	ENSMUSG00000022967	Ifnar1	pair2	a	ENSMUSG00000022967_189	chr16	+	TTTA	91495174	91495198
ENSMUSG00000022967_pair2_b	ACTGAAGTTGCTGGTCTTATTCA	ENSMUSG00000022967	Ifnar1	pair2	b	ENSMUSG00000022967_578	chr16	-	TTTC	91501745	91501721
ENSMUSG00000022969_pair1_a	CCGTCATTGCCTGTCCGTTCACA	ENSMUSG00000022969	Il10rb	pair1	a	ENSMUSG00000022969_303	chr16	-	CTCA	91419484	91419460
ENSMUSG00000022969_pair1_b	TGGGCCACCCCCATCACAGCACG	ENSMUSG00000022969	Il10rb	pair1	b	ENSMUSG00000022969_388	chr16	+	TTTC	91424878	91424902
ENSMUSG00000022969_pair2_a	TAAGAAGACCAAGCATACCTTCC	ENSMUSG00000022969	Il10rb	pair2	a	ENSMUSG00000022969_348	chr16	+	TTTA	91421829	91421853
ENSMUSG00000022969_pair2_b	GACTCTTCGCTGATGATGCTTAG	ENSMUSG00000022969	Il10rb	pair2	b	ENSMUSG00000022969_421	chr16	-	TTCA	91424982	91424958
ENSMUSG00000022971_pair1_a	TAGTGCAAGGTTCATCTGGATAC	ENSMUSG00000022971	Ifnar2	pair1	a	ENSMUSG00000022971_69	chr16	-	TTTA	91385969	91385945
ENSMUSG00000022971_pair1_b	GTGGTATCTGAACAGTTCTTAAC	ENSMUSG00000022971	Ifnar2	pair1	b	ENSMUSG00000022971_140	chr16	-	CTTC	91387992	91387968
ENSMUSG00000022971_pair2_a	TCCTGGGAATTAGAGAACAAGTC	ENSMUSG00000022971	Ifnar2	pair2	a	ENSMUSG00000022971_82	chr16	+	TTTA	91385997	91386021
ENSMUSG00000022971_pair2_b	ACGTGACAGATAAGTGGTTGGAG	ENSMUSG00000022971	Ifnar2	pair2	b	ENSMUSG00000022971_142	chr16	+	TGTG	91387999	91388023
ENSMUSG00000022972_pair1_a	AAGAAGACGGTAGAAGAAGCCAA	ENSMUSG00000022972	Cfap298	pair1	a	ENSMUSG00000022972_233	chr16	-	TTTA	90929958	90929934
ENSMUSG00000022972_pair1_b	AGAGATGGAGGAGCTGGCGGAAC	ENSMUSG00000022972	Cfap298	pair1	b	ENSMUSG00000022972_315	chr16	-	TTTC	90931167	90931143
ENSMUSG00000022972_pair2_a	CGAAGGACGAGATCGGGCGGAGG	ENSMUSG00000022972	Cfap298	pair2	a	ENSMUSG00000022972_266	chr16	-	TTTA	90931030	90931006
ENSMUSG00000022972_pair2_b	GCACCTGAGCAGAGCCGGTGCAC	ENSMUSG00000022972	Cfap298	pair2	b	ENSMUSG00000022972_324	chr16	+	TTCC	90934574	90934598
ENSMUSG00000022973_pair1_a	CAGGGACGAATGCTCTTCTCCCA	ENSMUSG00000022973	Synj1	pair1	a	ENSMUSG00000022973_1150	chr16	-	TTTC	90963983	90963959
ENSMUSG00000022973_pair1_b	ACAGTATCAACTGCAACATCCCT	ENSMUSG00000022973	Synj1	pair1	b	ENSMUSG00000022973_1223	chr16	+	TTTC	90964381	90964405
ENSMUSG00000022973_pair2_a	TGGGCAGCATAAATGGTTCTAAT	ENSMUSG00000022973	Synj1	pair2	a	ENSMUSG00000022973_1883	chr16	+	TTTA	90988256	90988280
ENSMUSG00000022973_pair2_b	ATCGTAAAACTCCCAAAAGTCCG	ENSMUSG00000022973	Synj1	pair2	b	ENSMUSG00000022973_2052	chr16	+	TTTA	90993946	90993970
ENSMUSG00000022974_pair1_a	TTAATAGTGATAGCTGAAACCAT	ENSMUSG00000022974	Paxbp1	pair1	a	ENSMUSG00000022974_366	chr16	-	TTTC	91023470	91023446
ENSMUSG00000022974_pair1_b	TATTCAATTGACTGCATTAAAGC	ENSMUSG00000022974	Paxbp1	pair1	b	ENSMUSG00000022974_501	chr16	-	TTTC	91025646	91025622
ENSMUSG00000022974_pair2_a	TCTTTCAGTGTCTTAGAAAATAA	ENSMUSG00000022974	Paxbp1	pair2	a	ENSMUSG00000022974_256	chr16	-	TTTC	91022129	91022105
ENSMUSG00000022974_pair2_b	GGCAGACAAAGACCAATATAAGC	ENSMUSG00000022974	Paxbp1	pair2	b	ENSMUSG00000022974_461	chr16	+	TTTG	91025547	91025571
ENSMUSG00000022978_pair1_a	TCAGAGGACCCTAAGGTGTAACT	ENSMUSG00000022978	Mis18a	pair1	a	ENSMUSG00000022978_71	chr16	+	CTTC	90720726	90720750
ENSMUSG00000022978_pair1_b	GGAGTGCATCTGTACACATAGCC	ENSMUSG00000022978	Mis18a	pair1	b	ENSMUSG00000022978_113	chr16	+	CTTA	90721689	90721713
ENSMUSG00000022978_pair2_a	AACGGCTTCAACGCTGAGGCAGA	ENSMUSG00000022978	Mis18a	pair2	a	ENSMUSG00000022978_91	chr16	+	TTTC	90721637	90721661
ENSMUSG00000022978_pair2_b	AGGCGTCTCCTGTAACGTCTCTG	ENSMUSG00000022978	Mis18a	pair2	b	ENSMUSG00000022978_178	chr16	-	TTCC	90726365	90726341
ENSMUSG00000022982_pair1_a	AATCAAGGCAAGCGGTGAACCAG	ENSMUSG00000022982	Sod1	pair1	a	ENSMUSG00000022982_43	chr16	+	TTTA	90222769	90222793
ENSMUSG00000022982_pair1_b	AAAGGTCCATGAGAAACAAGATG	ENSMUSG00000022982	Sod1	pair1	b	ENSMUSG00000022982_172	chr16	+	TTTC	90226142	90226166
ENSMUSG00000022982_pair2_a	TGGTAAATAGGCTGTACCAGTGC	ENSMUSG00000022982	Sod1	pair2	a	ENSMUSG00000022982_92	chr16	+	TTTC	90224342	90224366
ENSMUSG00000022982_pair2_b	ATGTTAGGCATGTTGGAGACCTG	ENSMUSG00000022982	Sod1	pair2	b	ENSMUSG00000022982_121	chr16	+	TTTA	90225134	90225158
ENSMUSG00000022983_pair1_a	TTACATATAACAGAGTAAAATAG	ENSMUSG00000022983	Scaf4	pair1	a	ENSMUSG00000022983_1346	chr16	-	TTTC	90258863	90258839
ENSMUSG00000022983_pair1_b	ACCATACCTTATCTTCAGATGGA	ENSMUSG00000022983	Scaf4	pair1	b	ENSMUSG00000022983_1353	chr16	+	TTTA	90260130	90260154
ENSMUSG00000022983_pair2_a	TAGTACCACACTGTGGGTGGGAC	ENSMUSG00000022983	Scaf4	pair2	a	ENSMUSG00000022983_775	chr16	-	TTTG	90247745	90247721
ENSMUSG00000022983_pair2_b	GAGAATCTTGGCCCAAAAACATC	ENSMUSG00000022983	Scaf4	pair2	b	ENSMUSG00000022983_1381	chr16	+	TTTA	90260192	90260216
ENSMUSG00000022986_pair1_a	TGTAGGGCATCTTCAAGCTCCAT	ENSMUSG00000022986	Krt75	pair1	a	ENSMUSG00000022986_146	chr15	+	TTTC	101568060	101568084
ENSMUSG00000022986_pair1_b	AGAGATGAACCGGATGATCCAGA	ENSMUSG00000022986	Krt75	pair1	b	ENSMUSG00000022986_208	chr15	-	TTTC	101568350	101568326
ENSMUSG00000022986_pair2_a	AGGACGTAGACAGTGCCTACATG	ENSMUSG00000022986	Krt75	pair2	a	ENSMUSG00000022986_330	chr15	-	TTTC	101571122	101571098
ENSMUSG00000022986_pair2_b	GTGGCAGGACTAGCAGTGGCTTT	ENSMUSG00000022986	Krt75	pair2	b	ENSMUSG00000022986_555	chr15	-	TTTG	101573579	101573555
ENSMUSG00000022987_pair1_a	TGGTGCCTGATCAGGTGGTGCCT	ENSMUSG00000022987	Zfp641	pair1	a	ENSMUSG00000022987_120	chr15	+	TTTC	98288847	98288871
ENSMUSG00000022987_pair1_b	CTGCATGACATATTCTCCGTAAA	ENSMUSG00000022987	Zfp641	pair1	b	ENSMUSG00000022987_336	chr15	+	TTTC	98291195	98291219
ENSMUSG00000022987_pair2_a	CGATGCAGCTCGCACCTGGCCAG	ENSMUSG00000022987	Zfp641	pair2	a	ENSMUSG00000022987_104	chr15	-	TTTC	98288799	98288775
ENSMUSG00000022987_pair2_b	CAGGTCCTTACCTGTATATGTGA	ENSMUSG00000022987	Zfp641	pair2	b	ENSMUSG00000022987_266	chr15	+	TTTC	98290463	98290487
ENSMUSG00000022991_pair1_a	CCAGTAGTCGATTCCTTTGATAG	ENSMUSG00000022991	Lalba	pair1	a	ENSMUSG00000022991_31	chr15	+	CTTA	98481525	98481549
ENSMUSG00000022991_pair1_b	ATACCAGTGGCTACGACACACAA	ENSMUSG00000022991	Lalba	pair1	b	ENSMUSG00000022991_119	chr15	-	TTTC	98482217	98482193
ENSMUSG00000022991_pair2_a	GTGTAAAAGTAGTGAGTTCCCCG	ENSMUSG00000022991	Lalba	pair2	a	ENSMUSG00000022991_90	chr15	-	TTTG	98482132	98482108
ENSMUSG00000022991_pair2_b	ATGGCATGGGACACCTTGCATTT	ENSMUSG00000022991	Lalba	pair2	b	ENSMUSG00000022991_147	chr15	+	TTTA	98482573	98482597
ENSMUSG00000022992_pair1_a	ATCACCCACAACATCCAAGTCCT	ENSMUSG00000022992	Kansl2	pair1	a	ENSMUSG00000022992_95	chr15	+	TGCC	98520401	98520425
ENSMUSG00000022992_pair1_b	CTTAACTGTTCTGTAGATATCTG	ENSMUSG00000022992	Kansl2	pair1	b	ENSMUSG00000022992_208	chr15	-	TTTC	98524732	98524708
ENSMUSG00000022992_pair2_a	TCTCCTTAGGGTGTCTTTCTGTG	ENSMUSG00000022992	Kansl2	pair2	a	ENSMUSG00000022992_516	chr15	-	TTTG	98531911	98531887
ENSMUSG00000022992_pair2_b	ACGTACCCATCTTTCTTCTCGGG	ENSMUSG00000022992	Kansl2	pair2	b	ENSMUSG00000022992_522	chr15	+	CTCC	98533508	98533532
ENSMUSG00000022993_pair1_a	CTCTGAAAGTAATGTTGATATCC	ENSMUSG00000022993	Tex49	pair1	a	ENSMUSG00000022993_22	chr15	-	TTTA	98571099	98571075
ENSMUSG00000022993_pair1_b	AGACCAGAAGGATGAAGTGCCCA	ENSMUSG00000022993	Tex49	pair1	b	ENSMUSG00000022993_41	chr15	+	TTTC	98585264	98585288
ENSMUSG00000022993_pair2_a	ACAACACCTTTCGCACAGCTTCC	ENSMUSG00000022993	Tex49	pair2	a	ENSMUSG00000022993_88	chr15	-	TTTA	98585387	98585363
ENSMUSG00000022993_pair2_b	ATGAGACAATGGTGTGGAGTCTT	ENSMUSG00000022993	Tex49	pair2	b	ENSMUSG00000022993_157	chr15	-	TTTA	98588683	98588659
ENSMUSG00000022994_pair1_a	CCTCGAGCTCCACGTAGAACTCC	ENSMUSG00000022994	Adcy6	pair1	a	ENSMUSG00000022994_203	chr15	+	TTTG	98594389	98594413
ENSMUSG00000022994_pair1_b	GCCTGGCAGCTCAACAGCAGCGA	ENSMUSG00000022994	Adcy6	pair1	b	ENSMUSG00000022994_1141	chr15	-	TTTG	98603919	98603895
ENSMUSG00000022994_pair2_a	CGTAGGCCAAGGACGCCGCAATG	ENSMUSG00000022994	Adcy6	pair2	a	ENSMUSG00000022994_877	chr15	+	TTTC	98598926	98598950
ENSMUSG00000022994_pair2_b	AGGAGACCCGAGGTTACATCCAG	ENSMUSG00000022994	Adcy6	pair2	b	ENSMUSG00000022994_1091	chr15	-	TTTC	98600973	98600949
ENSMUSG00000022995_pair1_a	GGTTGTGATAAACTGTGCCATTC	ENSMUSG00000022995	Enah	pair1	a	ENSMUSG00000022995_1007	chr1	-	TTTA	181956576	181956552
ENSMUSG00000022995_pair1_b	AGCAGCCCCTTACCTGATGGTCT	ENSMUSG00000022995	Enah	pair1	b	ENSMUSG00000022995_1013	chr1	+	TTTC	181961737	181961761
ENSMUSG00000022995_pair2_a	ACACTTCTAAGGCATGCATCATG	ENSMUSG00000022995	Enah	pair2	a	ENSMUSG00000022995_946	chr1	+	TTTA	181956408	181956432
ENSMUSG00000022995_pair2_b	TTGGCATCATCATAGACCATCAC	ENSMUSG00000022995	Enah	pair2	b	ENSMUSG00000022995_1062	chr1	+	CTTA	181961862	181961886
ENSMUSG00000022996_pair1_a	TCACCCTGACGTTGTAGGTGGTA	ENSMUSG00000022996	Wnt10b	pair1	a	ENSMUSG00000022996_149	chr15	-	TTTG	98772955	98772931
ENSMUSG00000022996_pair1_b	TCCTTCTCCATGCTGGCTGCTGG	ENSMUSG00000022996	Wnt10b	pair1	b	ENSMUSG00000022996_283	chr15	-	TTTC	98774481	98774457
ENSMUSG00000022996_pair2_a	TCGATACCCACAACCGCAACTCT	ENSMUSG00000022996	Wnt10b	pair2	a	ENSMUSG00000022996_102	chr15	-	TTTA	98772796	98772772
ENSMUSG00000022996_pair2_b	AGCGCTGGTCGCGCAGCTGGTGC	ENSMUSG00000022996	Wnt10b	pair2	b	ENSMUSG00000022996_320	chr15	+	TTCC	98776577	98776601
ENSMUSG00000022997_pair1_a	GTCGCCTCTTTGGCCGAGAGTTC	ENSMUSG00000022997	Wnt1	pair1	a	ENSMUSG00000022997_185	chr15	+	TTTG	98791859	98791883
ENSMUSG00000022997_pair1_b	TCGAAGTAGACGAGGTCGTGAGG	ENSMUSG00000022997	Wnt1	pair1	b	ENSMUSG00000022997_309	chr15	-	TTTC	98792673	98792649
ENSMUSG00000022997_pair2_a	GGAATTGCCATTTGCACTCTCGC	ENSMUSG00000022997	Wnt1	pair2	a	ENSMUSG00000022997_101	chr15	-	TTTC	98791055	98791031
ENSMUSG00000022997_pair2_b	GTGGCGCGCTCCTGCTCCGAAGG	ENSMUSG00000022997	Wnt1	pair2	b	ENSMUSG00000022997_150	chr15	+	TTCC	98791744	98791768
ENSMUSG00000022999_pair1_a	GCTCTAGGTCTGTGGAACCTCGT	ENSMUSG00000022999	Lmbr1l	pair1	a	ENSMUSG00000022999_491	chr15	-	TTTG	98912258	98912234
ENSMUSG00000022999_pair1_b	ACGACAGGGTCCGCGAGTGCATC	ENSMUSG00000022999	Lmbr1l	pair1	b	ENSMUSG00000022999_630	chr15	-	TTCC	98917876	98917852
ENSMUSG00000022999_pair2_a	AGAAGGATACAATATCAGCACAA	ENSMUSG00000022999	Lmbr1l	pair2	a	ENSMUSG00000022999_176	chr15	+	TTCC	98907523	98907547
ENSMUSG00000022999_pair2_b	GACTCACTGCAGATTCTTCGAGT	ENSMUSG00000022999	Lmbr1l	pair2	b	ENSMUSG00000022999_304	chr15	+	TTTA	98908838	98908862
ENSMUSG00000023000_pair1_a	CGGGACCTCGTACCCAACTACAA	ENSMUSG00000023000	Dhh	pair1	a	ENSMUSG00000023000_359	chr15	-	CTTC	98898054	98898030
ENSMUSG00000023000_pair1_b	TGCCCAGTATGCCCGAGCGGACC	ENSMUSG00000023000	Dhh	pair1	b	ENSMUSG00000023000_380	chr15	-	TTTG	98898131	98898107
ENSMUSG00000023000_pair2_a	GCCGGCGGCGTTATGTGCGCAAG	ENSMUSG00000023000	Dhh	pair2	a	ENSMUSG00000023000_399	chr15	-	GTTG	98898185	98898161
ENSMUSG00000023000_pair2_b	GCACTATCTGCCCAGAGCTGCGG	ENSMUSG00000023000	Dhh	pair2	b	ENSMUSG00000023000_405	chr15	-	CTTG	98898228	98898204
ENSMUSG00000023004_pair1_a	GGAACCACATCACCACGGTATAG	ENSMUSG00000023004	Tuba1b	pair1	a	ENSMUSG00000023004_132	chr15	+	TTTG	98931960	98931984
ENSMUSG00000023004_pair1_b	CTTCCCTACCACAGCGTGAGTGC	ENSMUSG00000023004	Tuba1b	pair1	b	ENSMUSG00000023004_497	chr15	-	TTTC	98933213	98933189
ENSMUSG00000023004_pair2_a	CTGCCTGCTATACCGTGGTGATG	ENSMUSG00000023004	Tuba1b	pair2	a	ENSMUSG00000023004_145	chr15	-	CTTG	98931997	98931973
ENSMUSG00000023004_pair2_b	CTACCACAGCGTGAGTGCATCTC	ENSMUSG00000023004	Tuba1b	pair2	b	ENSMUSG00000023004_494	chr15	-	TTCC	98933208	98933184
ENSMUSG00000023007_pair1_a	AAAGAACTGCTAAGGGACAAGGT	ENSMUSG00000023007	Prpf40b	pair1	a	ENSMUSG00000023007_400	chr15	+	TTTC	99306907	99306931
ENSMUSG00000023007_pair1_b	CATGAAGCATTGGAAGGGACAGC	ENSMUSG00000023007	Prpf40b	pair1	b	ENSMUSG00000023007_430	chr15	-	TTCC	99307039	99307015
ENSMUSG00000023007_pair2_a	CCTGTATCTGACTTATACTCTTT	ENSMUSG00000023007	Prpf40b	pair2	a	ENSMUSG00000023007_236	chr15	-	CTTC	99306001	99305977
ENSMUSG00000023007_pair2_b	CTGGACGAGCTGCATGAGACAGG	ENSMUSG00000023007	Prpf40b	pair2	b	ENSMUSG00000023007_678	chr15	+	CTTC	99309687	99309711
ENSMUSG00000023008_pair1_a	TGTGAGGACTTGACGGAGGCAGA	ENSMUSG00000023008	Fmnl3	pair1	a	ENSMUSG00000023008_403	chr15	+	TTTC	99321452	99321476
ENSMUSG00000023008_pair1_b	AAGTAAAGAATCCTCCCCACACC	ENSMUSG00000023008	Fmnl3	pair1	b	ENSMUSG00000023008_1328	chr15	-	TTTC	99335762	99335738
ENSMUSG00000023008_pair2_a	GAAGGACGCTGTTGTCATGAATG	ENSMUSG00000023008	Fmnl3	pair2	a	ENSMUSG00000023008_253	chr15	+	TTTC	99320414	99320438
ENSMUSG00000023008_pair2_b	AGACAAAAGCCCAGGGCCCTGCT	ENSMUSG00000023008	Fmnl3	pair2	b	ENSMUSG00000023008_576	chr15	-	TTTA	99322367	99322343
ENSMUSG00000023009_pair1_a	CAGCCAGTGTCCACTGACCCCAA	ENSMUSG00000023009	Nckap5l	pair1	a	ENSMUSG00000023009_322	chr15	-	TTTC	99424217	99424193
ENSMUSG00000023009_pair1_b	AGGCCAAACCAGCTGGCGATGCT	ENSMUSG00000023009	Nckap5l	pair1	b	ENSMUSG00000023009_463	chr15	+	TTTA	99425873	99425897
ENSMUSG00000023009_pair2_a	CTGGGGGTTCCGCTGCTGCTGTG	ENSMUSG00000023009	Nckap5l	pair2	a	ENSMUSG00000023009_220	chr15	+	TTTG	99423589	99423613
ENSMUSG00000023009_pair2_b	CAGGCCTCACCTGTTCAGTAGCT	ENSMUSG00000023009	Nckap5l	pair2	b	ENSMUSG00000023009_357	chr15	+	TTCC	99425539	99425563
ENSMUSG00000023010_pair1_a	GCTGATGGCAACACCTCACAGCC	ENSMUSG00000023010	Tmbim6	pair1	a	ENSMUSG00000023010_83	chr15	+	TTTG	99404454	99404478
ENSMUSG00000023010_pair1_b	CAGTCCATACCTCCTAAAAACAG	ENSMUSG00000023010	Tmbim6	pair1	b	ENSMUSG00000023010_176	chr15	-	TTTC	99405972	99405948
ENSMUSG00000023010_pair2_a	TGGCGGCAGCAGGGGCCTATGTC	ENSMUSG00000023010	Tmbim6	pair2	a	ENSMUSG00000023010_51	chr15	+	TTTG	99402119	99402143
ENSMUSG00000023010_pair2_b	TTAGGCAAACCTGTACCTGGGAC	ENSMUSG00000023010	Tmbim6	pair2	b	ENSMUSG00000023010_223	chr15	+	TTTG	99406569	99406593
ENSMUSG00000023011_pair1_a	CCTGGACAGCATCCCAGTGAGGT	ENSMUSG00000023011	Faim2	pair1	a	ENSMUSG00000023011_177	chr15	+	TTTA	99513344	99513368
ENSMUSG00000023011_pair1_b	TACAGTGATGTCGTTAAGGACTA	ENSMUSG00000023011	Faim2	pair1	b	ENSMUSG00000023011_279	chr15	-	TTTC	99520364	99520340
ENSMUSG00000023011_pair2_a	ACTTCACCTCCTGTCAGGGTGTG	ENSMUSG00000023011	Faim2	pair2	a	ENSMUSG00000023011_131	chr15	-	TTTG	99512591	99512567
ENSMUSG00000023011_pair2_b	CCTTGGAACCTGATTCTGCTGAC	ENSMUSG00000023011	Faim2	pair2	b	ENSMUSG00000023011_215	chr15	-	TTTC	99513950	99513926
ENSMUSG00000023013_pair1_a	TACAGGGGTAATCTCATGGAGGA	ENSMUSG00000023013	Aqp2	pair1	a	ENSMUSG00000023013_100	chr15	-	TTTC	99579486	99579462
ENSMUSG00000023013_pair1_b	TCTGTTACCCTGGGCCACCTCCT	ENSMUSG00000023013	Aqp2	pair1	b	ENSMUSG00000023013_158	chr15	+	TTTC	99582152	99582176
ENSMUSG00000023013_pair2_a	CCTCCACTGATGAGCGCCGCAGT	ENSMUSG00000023013	Aqp2	pair2	a	ENSMUSG00000023013_140	chr15	+	TTTG	99582093	99582117
ENSMUSG00000023013_pair2_b	GCCATTACCCAGTGATCATCAAA	ENSMUSG00000023013	Aqp2	pair2	b	ENSMUSG00000023013_213	chr15	-	TTTG	99583192	99583168
ENSMUSG00000023015_pair1_a	ACTGTGCGGTCACAGCCTGAGAT	ENSMUSG00000023015	Racgap1	pair1	a	ENSMUSG00000023015_312	chr15	+	TTTC	99626340	99626364
ENSMUSG00000023015_pair1_b	GTCTCCCATCCAGAATGTCGGGA	ENSMUSG00000023015	Racgap1	pair1	b	ENSMUSG00000023015_414	chr15	-	TTTG	99628718	99628694
ENSMUSG00000023015_pair2_a	TTGTCATCACAGAGATAACAGAT	ENSMUSG00000023015	Racgap1	pair2	a	ENSMUSG00000023015_241	chr15	-	TTTC	99624359	99624335
ENSMUSG00000023015_pair2_b	GTGTGGAAAGCGGATCAAGTTTG	ENSMUSG00000023015	Racgap1	pair2	b	ENSMUSG00000023015_431	chr15	-	TTCC	99628776	99628752
ENSMUSG00000023017_pair1_a	CACCAGGTAACGGGTTTCACAAT	ENSMUSG00000023017	Asic1	pair1	a	ENSMUSG00000023017_579	chr15	-	TTTC	99696632	99696608
ENSMUSG00000023017_pair1_b	ACATGGGTACAGACTTCCTAGTG	ENSMUSG00000023017	Asic1	pair1	b	ENSMUSG00000023017_631	chr15	+	TTTC	99697423	99697447
ENSMUSG00000023017_pair2_a	CAGGGGATGCCCCATACTGTACT	ENSMUSG00000023017	Asic1	pair2	a	ENSMUSG00000023017_598	chr15	+	TTTG	99696965	99696989
ENSMUSG00000023017_pair2_b	AAAGAAAATGTCCAGCACCAGAA	ENSMUSG00000023017	Asic1	pair2	b	ENSMUSG00000023017_720	chr15	-	CTTC	99698081	99698057
ENSMUSG00000023018_pair1_a	ATATACTGCCACAGTGCTTGGAT	ENSMUSG00000023018	Smarcd1	pair1	a	ENSMUSG00000023018_414	chr15	-	TTTA	99707738	99707714
ENSMUSG00000023018_pair1_b	TCAGAGATCCCTCAGCGGCTCCA	ENSMUSG00000023018	Smarcd1	pair1	b	ENSMUSG00000023018_455	chr15	+	GTTC	99707908	99707932
ENSMUSG00000023018_pair2_a	TAGGCGGCCTTGTCCAAATATGA	ENSMUSG00000023018	Smarcd1	pair2	a	ENSMUSG00000023018_285	chr15	+	TTTC	99705620	99705644
ENSMUSG00000023018_pair2_b	CCGCAGCCCCCCCAGTTTAAATT	ENSMUSG00000023018	Smarcd1	pair2	b	ENSMUSG00000023018_375	chr15	+	TTCC	99707630	99707654
ENSMUSG00000023019_pair1_a	AGGAAGACATCGGGGGCAGAAAG	ENSMUSG00000023019	Gpd1	pair1	a	ENSMUSG00000023019_50	chr15	+	TTTG	99718231	99718255
ENSMUSG00000023019_pair1_b	TGAAGTGATTGGGGAGCGCCTTG	ENSMUSG00000023019	Gpd1	pair1	b	ENSMUSG00000023019_156	chr15	+	TTTC	99720130	99720154
ENSMUSG00000023019_pair2_a	CTCTCCCGCCAGGGGCTCAGCCA	ENSMUSG00000023019	Gpd1	pair2	a	ENSMUSG00000023019_22	chr15	+	TTTC	99718136	99718160
ENSMUSG00000023019_pair2_b	ATTGGCAAGATCTGTGACCAGCT	ENSMUSG00000023019	Gpd1	pair2	b	ENSMUSG00000023019_114	chr15	+	GTTC	99719202	99719226
ENSMUSG00000023020_pair1_a	TAGGGGAAGACATGCCATCTGCC	ENSMUSG00000023020	Cox14	pair1	a	ENSMUSG00000023020_3	chr15	+	TTTG	99727638	99727662
ENSMUSG00000023020_pair1_b	TCTGCAGTGTACGAGCCTACCGT	ENSMUSG00000023020	Cox14	pair1	b	ENSMUSG00000023020_29	chr15	+	TACC	99727734	99727758
ENSMUSG00000023020_pair2_a	AGGCTGCAGAAGAGCAGAAGACC	ENSMUSG00000023020	Cox14	pair2	a	ENSMUSG00000023020_44	chr15	+	CGCC	99727785	99727809
ENSMUSG00000023020_pair2_b	GGCCTCACGCCTCGCTGCTCTAC	ENSMUSG00000023020	Cox14	pair2	b	ENSMUSG00000023020_61	chr15	-	CGCA	99727849	99727825
ENSMUSG00000023021_pair1_a	ACATCTATAAACTGAGAAAACAT	ENSMUSG00000023021	Cers5	pair1	a	ENSMUSG00000023021_314	chr15	+	TTTA	99740950	99740974
ENSMUSG00000023021_pair1_b	GTAGCAGAAGATACATAAATAAT	ENSMUSG00000023021	Cers5	pair1	b	ENSMUSG00000023021_388	chr15	+	TTCC	99745906	99745930
ENSMUSG00000023021_pair2_a	TAGTTTCTCGTCTAGCAATCTTC	ENSMUSG00000023021	Cers5	pair2	a	ENSMUSG00000023021_218	chr15	-	TTTA	99739440	99739416
ENSMUSG00000023021_pair2_b	GCCATCGGAGGAATCAGGACAAG	ENSMUSG00000023021	Cers5	pair2	b	ENSMUSG00000023021_439	chr15	-	TTTC	99747095	99747071
ENSMUSG00000023022_pair1_a	GTGACAGTCTAGGAACATATGCA	ENSMUSG00000023022	Lima1	pair1	a	ENSMUSG00000023022_357	chr15	-	TTTG	99781301	99781277
ENSMUSG00000023022_pair1_b	AGGCGCCGGCAAAGGAGAGCTGC	ENSMUSG00000023022	Lima1	pair1	b	ENSMUSG00000023022_407	chr15	-	TTTC	99783650	99783626
ENSMUSG00000023022_pair2_a	CGATGCTCCTACTGCAACAACAA	ENSMUSG00000023022	Lima1	pair2	a	ENSMUSG00000023022_374	chr15	-	TTTC	99783552	99783528
ENSMUSG00000023022_pair2_b	GAAGGAGAACTTTCCGGAAGACT	ENSMUSG00000023022	Lima1	pair2	b	ENSMUSG00000023022_420	chr15	+	TTTG	99794418	99794442
ENSMUSG00000023025_pair1_a	ATGAAAAAGATTCTGTACCGTGA	ENSMUSG00000023025	Larp4	pair1	a	ENSMUSG00000023025_207	chr15	-	ATCA	99987500	99987476
ENSMUSG00000023025_pair1_b	AGAGAAAATTTATCAAAGGACCT	ENSMUSG00000023025	Larp4	pair1	b	ENSMUSG00000023025_214	chr15	+	TTTC	99990287	99990311
ENSMUSG00000023025_pair2_a	CATACATCTCAATACTTCAAGAA	ENSMUSG00000023025	Larp4	pair2	a	ENSMUSG00000023025_285	chr15	-	TTTA	99990438	99990414
ENSMUSG00000023025_pair2_b	TAAGAGACTTACCAGTGGTGTTT	ENSMUSG00000023025	Larp4	pair2	b	ENSMUSG00000023025_549	chr15	-	TTTC	99996692	99996668
ENSMUSG00000023026_pair1_a	CCAGGAAAGTTGTGGAGCAGAAG	ENSMUSG00000023026	Dip2b	pair1	a	ENSMUSG00000023026_533	chr15	+	TTTC	100157869	100157893
ENSMUSG00000023026_pair1_b	ACTGGTGAGAGCTAAGGCAATCC	ENSMUSG00000023026	Dip2b	pair1	b	ENSMUSG00000023026_662	chr15	-	TTTC	100162047	100162023
ENSMUSG00000023026_pair2_a	CCCCAACAATGACCCTGTCATGT	ENSMUSG00000023026	Dip2b	pair2	a	ENSMUSG00000023026_583	chr15	+	TTTA	100160452	100160476
ENSMUSG00000023026_pair2_b	GTCACACCAGCAAGTCCAAAGTA	ENSMUSG00000023026	Dip2b	pair2	b	ENSMUSG00000023026_1102	chr15	-	TTTG	100175325	100175301
ENSMUSG00000023027_pair1_a	ATCAGTCGTATTTCTCTTCTTAG	ENSMUSG00000023027	Atf1	pair1	a	ENSMUSG00000023027_273	chr15	-	TTTC	100254508	100254484
ENSMUSG00000023027_pair1_b	GAGAAGCTGCCCGAGAGTGCCGC	ENSMUSG00000023027	Atf1	pair1	b	ENSMUSG00000023027_289	chr15	+	TTTA	100259810	100259834
ENSMUSG00000023027_pair2_a	CCTGATGTACTATCTGAGAAACG	ENSMUSG00000023027	Atf1	pair2	a	ENSMUSG00000023027_47	chr15	-	TTTA	100232836	100232812
ENSMUSG00000023027_pair2_b	CTGACCTGTAGGATGGGCGCCGG	ENSMUSG00000023027	Atf1	pair2	b	ENSMUSG00000023027_86	chr15	-	AGTA	100245354	100245330
ENSMUSG00000023030_pair1_a	ACCCCAGCACACACCTCCATGAC	ENSMUSG00000023030	Slc11a2	pair1	a	ENSMUSG00000023030_257	chr15	+	TTTC	100401534	100401558
ENSMUSG00000023030_pair1_b	GGTTGAAGTCTGCAAAAATAACA	ENSMUSG00000023030	Slc11a2	pair1	b	ENSMUSG00000023030_345	chr15	-	TTTA	100402389	100402365
ENSMUSG00000023030_pair2_a	CAGCTCCCCTTTGCTCTCATACC	ENSMUSG00000023030	Slc11a2	pair2	a	ENSMUSG00000023030_182	chr15	-	TTTC	100399494	100399470
ENSMUSG00000023030_pair2_b	TCAAAAAATGCTTCAGCAAAGAC	ENSMUSG00000023030	Slc11a2	pair2	b	ENSMUSG00000023030_360	chr15	+	TTTC	100403196	100403220
ENSMUSG00000023031_pair1_a	TGGGGGACCCCTCCACTGCATGG	ENSMUSG00000023031	Cela1	pair1	a	ENSMUSG00000023031_76	chr15	-	ATTC	100675469	100675445
ENSMUSG00000023031_pair1_b	CCTGGCATCCAGAGCGGACTCCA	ENSMUSG00000023031	Cela1	pair1	b	ENSMUSG00000023031_93	chr15	+	CTTA	100681138	100681162
ENSMUSG00000023031_pair2_a	TGTCCAGCATGGGCTGTAATGTC	ENSMUSG00000023031	Cela1	pair2	a	ENSMUSG00000023031_51	chr15	-	TTTG	100675407	100675383
ENSMUSG00000023031_pair2_b	CCTCCAGTACCAGTATGGAGGAT	ENSMUSG00000023031	Cela1	pair2	b	ENSMUSG00000023031_319	chr15	-	TTTC	100685233	100685209
ENSMUSG00000023032_pair1_a	CCACTGGGCCCAGTAAGATAAAC	ENSMUSG00000023032	Slc4a8	pair1	a	ENSMUSG00000023032_469	chr15	-	TTTC	100789867	100789843
ENSMUSG00000023032_pair1_b	TCTCCTAGCCAACAAGGGACGAT	ENSMUSG00000023032	Slc4a8	pair1	b	ENSMUSG00000023032_1003	chr15	+	TTTC	100806238	100806262
ENSMUSG00000023032_pair2_a	AACAGAGGCCAGATGAGGAAGCT	ENSMUSG00000023032	Slc4a8	pair2	a	ENSMUSG00000023032_23	chr15	+	TTTA	100774621	100774645
ENSMUSG00000023032_pair2_b	AGCTGAGGAGCTGCCTCATCAAC	ENSMUSG00000023032	Slc4a8	pair2	b	ENSMUSG00000023032_250	chr15	+	TTTG	100784800	100784824
ENSMUSG00000023033_pair1_a	CCTTTCATCTACGGGGACATCCC	ENSMUSG00000023033	Scn8a	pair1	a	ENSMUSG00000023033_59	chr15	+	TTTG	100936516	100936540
ENSMUSG00000023033_pair1_b	CCTGGAGGACTTTGACCCGTACT	ENSMUSG00000023033	Scn8a	pair1	b	ENSMUSG00000023033_75	chr15	+	TTCC	100936560	100936584
ENSMUSG00000023033_pair2_a	AAGCCTTTCACCCCCGAGTCGCT	ENSMUSG00000023033	Scn8a	pair2	a	ENSMUSG00000023033_9	chr15	+	TTTC	100936363	100936387
ENSMUSG00000023033_pair2_b	ATCGTCCTCCCGGTGGCTGCCAT	ENSMUSG00000023033	Scn8a	pair2	b	ENSMUSG00000023033_44	chr15	-	CTTC	100936472	100936448
ENSMUSG00000023034_pair1_a	GTGTCCCCCCTTCCTCCAGCGCA	ENSMUSG00000023034	Nr4a1	pair1	a	ENSMUSG00000023034_323	chr15	+	TTCC	101271713	101271737
ENSMUSG00000023034_pair1_b	TGCCCACTTTCGGATAACGTCCA	ENSMUSG00000023034	Nr4a1	pair1	b	ENSMUSG00000023034_501	chr15	-	TTTC	101272826	101272802
ENSMUSG00000023034_pair2_a	CCGGTATGCCAGGCGGAGGATGA	ENSMUSG00000023034	Nr4a1	pair2	a	ENSMUSG00000023034_534	chr15	-	CTTA	101272925	101272901
ENSMUSG00000023034_pair2_b	GTGATTGGATTGACAACATCCTG	ENSMUSG00000023034	Nr4a1	pair2	b	ENSMUSG00000023034_563	chr15	+	TTTG	101273088	101273112
ENSMUSG00000023036_pair1_a	TACCCAGCTTCTCACCGTGCTGG	ENSMUSG00000023036	Pcdhgc4	pair1	a	ENSMUSG00000023036_13	chr18	-	TTTC	37815572	37815548
ENSMUSG00000023036_pair1_b	GTGGTCACACCCCTGACCGTGTG	ENSMUSG00000023036	Pcdhgc4	pair1	b	ENSMUSG00000023036_306	chr18	+	TTTA	37816382	37816406
ENSMUSG00000023036_pair2_a	TGGGCAGATTCGCTACCCGGTCC	ENSMUSG00000023036	Pcdhgc4	pair2	a	ENSMUSG00000023036_31	chr18	+	TTTA	37815621	37815645
ENSMUSG00000023036_pair2_b	TGGGCTCTAAGAGAGAGTATGAG	ENSMUSG00000023036	Pcdhgc4	pair2	b	ENSMUSG00000023036_536	chr18	-	TTTC	37817037	37817013
ENSMUSG00000023039_pair1_a	GCAGAGCTGCAGTCGCAGATCTC	ENSMUSG00000023039	Krt7	pair1	a	ENSMUSG00000023039_267	chr15	+	GTTA	101419505	101419529
ENSMUSG00000023039_pair1_b	AGTTTGAGACACTCCAGGCCCAG	ENSMUSG00000023039	Krt7	pair1	b	ENSMUSG00000023039_327	chr15	+	TTTC	101420468	101420492
ENSMUSG00000023039_pair2_a	ACGTCAGCAATGATACCATCCAA	ENSMUSG00000023039	Krt7	pair2	a	ENSMUSG00000023039_302	chr15	-	TTTG	101419604	101419580
ENSMUSG00000023039_pair2_b	TCAGCCTCTGCGATGCTGGACTC	ENSMUSG00000023039	Krt7	pair2	b	ENSMUSG00000023039_391	chr15	-	TTCC	101423308	101423284
ENSMUSG00000023041_pair1_a	AAAGCAGAGAATGAATTTGTAAC	ENSMUSG00000023041	Krt6b	pair1	a	ENSMUSG00000023041_364	chr15	-	TACA	101678589	101678565
ENSMUSG00000023041_pair1_b	CCTGGAGGCATCCAAGAGGTCAC	ENSMUSG00000023041	Krt6b	pair1	b	ENSMUSG00000023041_526	chr15	-	CCCC	101679867	101679843
ENSMUSG00000023041_pair2_a	TTGCAGACGAGATCAACTTCCTG	ENSMUSG00000023041	Krt6b	pair2	a	ENSMUSG00000023041_316	chr15	-	AGTC	101678344	101678320
ENSMUSG00000023041_pair2_b	GGTTCCTGGAGCAGCAGAACAAG	ENSMUSG00000023041	Krt6b	pair2	b	ENSMUSG00000023041_458	chr15	-	GTCC	101679150	101679126
ENSMUSG00000023043_pair1_a	TGTCTCCAGCTGCAGCCTTGTGA	ENSMUSG00000023043	Krt18	pair1	a	ENSMUSG00000023043_231	chr15	-	TTTC	102029929	102029905
ENSMUSG00000023043_pair1_b	ATGGAGTCCAAGTCAATCTCCAA	ENSMUSG00000023043	Krt18	pair1	b	ENSMUSG00000023043_381	chr15	-	TTTC	102031014	102030990
ENSMUSG00000023043_pair2_a	ATCCACCCAGATCTTTGCGAATT	ENSMUSG00000023043	Krt18	pair2	a	ENSMUSG00000023043_145	chr15	+	TTTA	102029452	102029476
ENSMUSG00000023043_pair2_b	GGGGCATCCACTTCCACAGTCAA	ENSMUSG00000023043	Krt18	pair2	b	ENSMUSG00000023043_291	chr15	-	TTTG	102030684	102030660
ENSMUSG00000023044_pair1_a	GGAGGGAGGCCATATGCACCTCT	ENSMUSG00000023044	Csad	pair1	a	ENSMUSG00000023044_257	chr15	+	TTTG	102179806	102179830
ENSMUSG00000023044_pair1_b	CAGAGGGAGGATGATCCCTGAGG	ENSMUSG00000023044	Csad	pair1	b	ENSMUSG00000023044_357	chr15	-	TTTC	102186059	102186035
ENSMUSG00000023044_pair2_a	GCCACAGGGCTCTGTGCCATTTC	ENSMUSG00000023044	Csad	pair2	a	ENSMUSG00000023044_328	chr15	-	TTTG	102180098	102180074
ENSMUSG00000023044_pair2_b	AGCGCTACCCAGACTGCAAGCAG	ENSMUSG00000023044	Csad	pair2	b	ENSMUSG00000023044_423	chr15	-	TTTC	102187128	102187104
ENSMUSG00000023045_pair1_a	ATTCCTGCCCAGGAAAGGGCATC	ENSMUSG00000023045	Soat2	pair1	a	ENSMUSG00000023045_333	chr15	+	TTTC	102158057	102158081
ENSMUSG00000023045_pair1_b	TCTCACTGCTGCAGGACACCCAG	ENSMUSG00000023045	Soat2	pair1	b	ENSMUSG00000023045_372	chr15	+	TTTC	102158536	102158560
ENSMUSG00000023045_pair2_a	CCTGGCCCCGTGGCATGCAAGAT	ENSMUSG00000023045	Soat2	pair2	a	ENSMUSG00000023045_439	chr15	-	CTTA	102158848	102158824
ENSMUSG00000023045_pair2_b	ATCTCTGCCCCCCAGCTCTTAGG	ENSMUSG00000023045	Soat2	pair2	b	ENSMUSG00000023045_541	chr15	+	TTTC	102161990	102162014
ENSMUSG00000023046_pair1_a	GGTAGAAGCCTCTGAGGTCACAG	ENSMUSG00000023046	Igfbp6	pair1	a	ENSMUSG00000023046_212	chr15	-	TTTC	102148217	102148193
ENSMUSG00000023046_pair1_b	TCTCTCCCCAGTGTCGTTCCTCG	ENSMUSG00000023046	Igfbp6	pair1	b	ENSMUSG00000023046_220	chr15	+	CACC	102149165	102149189
ENSMUSG00000023046_pair2_a	GCAGCGCCCGCAAAGGCGCCTCT	ENSMUSG00000023046	Igfbp6	pair2	a	ENSMUSG00000023046_101	chr15	-	ATTA	102144846	102144822
ENSMUSG00000023046_pair2_b	GATTCAGTACTGCAGCAGCTCCA	ENSMUSG00000023046	Igfbp6	pair2	b	ENSMUSG00000023046_181	chr15	+	CTTG	102148119	102148143
ENSMUSG00000023047_pair1_a	TCAAGGGCTCCTTATGCCACTAC	ENSMUSG00000023047	Amhr2	pair1	a	ENSMUSG00000023047_340	chr15	+	TTTC	102452140	102452164
ENSMUSG00000023047_pair1_b	CCAGGCCTCAAATCGGAACAGCG	ENSMUSG00000023047	Amhr2	pair1	b	ENSMUSG00000023047_505	chr15	-	TTTA	102452897	102452873
ENSMUSG00000023047_pair2_a	TCACTGCTGGCCAGGGAGGCCCT	ENSMUSG00000023047	Amhr2	pair2	a	ENSMUSG00000023047_317	chr15	+	TTTA	102447387	102447411
ENSMUSG00000023047_pair2_b	TCCACGAGGAGCGTTGGCAGGAT	ENSMUSG00000023047	Amhr2	pair2	b	ENSMUSG00000023047_375	chr15	+	TTTC	102452236	102452260
ENSMUSG00000023048_pair1_a	AGCTAACATCTCGACATGTGGAA	ENSMUSG00000023048	Prr13	pair1	a	ENSMUSG00000023048_1	chr15	+	CTTG	102460109	102460133
ENSMUSG00000023048_pair1_b	CCAGGGAAACCCAGCTTTCCCTC	ENSMUSG00000023048	Prr13	pair1	b	ENSMUSG00000023048_71	chr15	+	TTCC	102460475	102460499
ENSMUSG00000023048_pair2_a	CAGGACCGAATCCATATCCACCC	ENSMUSG00000023048	Prr13	pair2	a	ENSMUSG00000023048_20	chr15	+	CTTC	102460363	102460387
ENSMUSG00000023048_pair2_b	ACGGGGCACATGCCAGGAGCAGG	ENSMUSG00000023048	Prr13	pair2	b	ENSMUSG00000023048_132	chr15	-	ATTC	102460611	102460587
ENSMUSG00000023050_pair1_a	ACAACTCCTTTAGGAACAGCAAA	ENSMUSG00000023050	Map3k12	pair1	a	ENSMUSG00000023050_623	chr15	-	TTTC	102502762	102502738
ENSMUSG00000023050_pair1_b	CTGGGACGCTTCCACGGGGAGGA	ENSMUSG00000023050	Map3k12	pair1	b	ENSMUSG00000023050_898	chr15	-	TTTC	102504583	102504559
ENSMUSG00000023050_pair2_a	AAATTCTACTTCGCCAGTGCTGG	ENSMUSG00000023050	Map3k12	pair2	a	ENSMUSG00000023050_641	chr15	-	TTTA	102503514	102503490
ENSMUSG00000023050_pair2_b	ATAAGGATGCAGTAGCAGGGGGC	ENSMUSG00000023050	Map3k12	pair2	b	ENSMUSG00000023050_828	chr15	+	TTCC	102504264	102504288
ENSMUSG00000023051_pair1_a	AAGGAGCTGGTGGTGCAAAAAGG	ENSMUSG00000023051	Tarbp2	pair1	a	ENSMUSG00000023051_216	chr15	+	TTTC	102521974	102521998
ENSMUSG00000023051_pair1_b	GCTGCTGCGTTACGCTTTGCCAG	ENSMUSG00000023051	Tarbp2	pair1	b	ENSMUSG00000023051_289	chr15	-	CTTA	102522470	102522446
ENSMUSG00000023051_pair2_a	TCAGCAGTCTGAGTGCAACCCCG	ENSMUSG00000023051	Tarbp2	pair2	a	ENSMUSG00000023051_196	chr15	+	CTCC	102521756	102521780
ENSMUSG00000023051_pair2_b	CCAGTTACCAATCTCAATGAAAC	ENSMUSG00000023051	Tarbp2	pair2	b	ENSMUSG00000023051_262	chr15	-	TTCC	102522110	102522086
ENSMUSG00000023052_pair1_a	GTCTTCACCCCAGCTCCCTGCCT	ENSMUSG00000023052	Npff	pair1	a	ENSMUSG00000023052_107	chr15	+	CTTG	102524515	102524539
ENSMUSG00000023052_pair1_b	AGTGTGGCCCCAATTCAGCAGCA	ENSMUSG00000023052	Npff	pair1	b	ENSMUSG00000023052_117	chr15	+	CTTC	102524542	102524566
ENSMUSG00000023052_pair2_a	ACCCCAGCTCCCTGCCTCTTCAG	ENSMUSG00000023052	Npff	pair2	a	ENSMUSG00000023052_109	chr15	+	CTTC	102524521	102524545
ENSMUSG00000023052_pair2_b	AAGTGGGCTGCTCTGCTGCTGCT	ENSMUSG00000023052	Npff	pair2	b	ENSMUSG00000023052_129	chr15	-	CTCC	102524603	102524579
ENSMUSG00000023055_pair1_a	TCGGGCCAGCTCAGTCTTGAACA	ENSMUSG00000023055	Calcoco1	pair1	a	ENSMUSG00000023055_300	chr15	+	TTTC	102710419	102710443
ENSMUSG00000023055_pair1_b	TTACCTGAAGCACGGTGGCCTTA	ENSMUSG00000023055	Calcoco1	pair1	b	ENSMUSG00000023055_655	chr15	+	TTTC	102717795	102717819
ENSMUSG00000023055_pair2_a	CACTCTCACACAAGCCATAGGAT	ENSMUSG00000023055	Calcoco1	pair2	a	ENSMUSG00000023055_164	chr15	+	TTTC	102709191	102709215
ENSMUSG00000023055_pair2_b	TGGGCTATTCTTCCCACAGCCAG	ENSMUSG00000023055	Calcoco1	pair2	b	ENSMUSG00000023055_727	chr15	-	TTTC	102718016	102717992
ENSMUSG00000023057_pair1_a	CACCGAGCTCAAACACAACATCA	ENSMUSG00000023057	Fabp2	pair1	a	ENSMUSG00000023057_93	chr3	-	TTTA	122896872	122896848
ENSMUSG00000023057_pair1_b	CCAATAAGTTTATTTCCCTCAAT	ENSMUSG00000023057	Fabp2	pair1	b	ENSMUSG00000023057_129	chr3	-	TTTC	122898739	122898715
ENSMUSG00000023057_pair2_a	CCTACAGTCTAGCAGACGGAACG	ENSMUSG00000023057	Fabp2	pair2	a	ENSMUSG00000023057_94	chr3	+	TTTC	122896874	122896898
ENSMUSG00000023057_pair2_b	TTACAACTTACCTGGATTAGTTC	ENSMUSG00000023057	Fabp2	pair2	b	ENSMUSG00000023057_161	chr3	-	TTTC	122898823	122898799
ENSMUSG00000023064_pair1_a	AGCCTCCTCCACGGTCTTGTTGG	ENSMUSG00000023064	Sncg	pair1	a	ENSMUSG00000023064_70	chr14	+	TTTC	34373288	34373312
ENSMUSG00000023064_pair1_b	TACAGCACCCACAACACCTTCCT	ENSMUSG00000023064	Sncg	pair1	b	ENSMUSG00000023064_163	chr14	+	TTTC	34374520	34374544
ENSMUSG00000023064_pair2_a	ACTCACGGCATTGGCCTGCTCCT	ENSMUSG00000023064	Sncg	pair2	a	ENSMUSG00000023064_84	chr14	+	CTTC	34373342	34373366
ENSMUSG00000023064_pair2_b	CCTGAGGTGACACTTTGTACCAC	ENSMUSG00000023064	Sncg	pair2	b	ENSMUSG00000023064_107	chr14	+	CTTA	34373666	34373690
ENSMUSG00000023066_pair1_a	TTTCAAAACGACGTTACCTTAAC	ENSMUSG00000023066	Rttn	pair1	a	ENSMUSG00000023066_98	chr18	-	TTTA	88972580	88972556
ENSMUSG00000023066_pair1_b	TCTAAGCTCCGTCCAAATGTGGA	ENSMUSG00000023066	Rttn	pair1	b	ENSMUSG00000023066_129	chr18	+	TTTA	88973565	88973589
ENSMUSG00000023066_pair2_a	TGACAGGCCATCAGCTGGCGGAG	ENSMUSG00000023066	Rttn	pair2	a	ENSMUSG00000023066_19	chr18	+	TTTC	88972362	88972386
ENSMUSG00000023066_pair2_b	CTGTAGTATTCTCCAGCCGTCCA	ENSMUSG00000023066	Rttn	pair2	b	ENSMUSG00000023066_104	chr18	+	TTTA	88973508	88973532
ENSMUSG00000023067_pair1_a	ACCGTTCTCGGGCCTCCTGGAGA	ENSMUSG00000023067	Cdkn1a	pair1	a	ENSMUSG00000023067_54	chr17	-	TTCC	29098553	29098529
ENSMUSG00000023067_pair1_b	ACTTCGTCACGGAGACGCCGCTG	ENSMUSG00000023067	Cdkn1a	pair1	b	ENSMUSG00000023067_56	chr17	+	TTTG	29098555	29098579
ENSMUSG00000023067_pair2_a	AGCCACAGGCACCATGTCCAATC	ENSMUSG00000023067	Cdkn1a	pair2	a	ENSMUSG00000023067_3	chr17	+	TTTC	29098391	29098415
ENSMUSG00000023067_pair2_b	ACTGCTCACTGTCCACGGGACCG	ENSMUSG00000023067	Cdkn1a	pair2	b	ENSMUSG00000023067_37	chr17	-	CGCA	29098496	29098472
ENSMUSG00000023068_pair1_a	AATTGCCCTTCGGCAGTGAAGGT	ENSMUSG00000023068	Nus1	pair1	a	ENSMUSG00000023068_214	chr10	+	TTTA	52430068	52430092
ENSMUSG00000023068_pair1_b	CCAGGGAAGAAAGCCTAATGTGC	ENSMUSG00000023068	Nus1	pair1	b	ENSMUSG00000023068_306	chr10	-	TTTG	52433425	52433401
ENSMUSG00000023068_pair2_a	GTAGCCCAGCAGCAGAGGAAGCC	ENSMUSG00000023068	Nus1	pair2	a	ENSMUSG00000023068_247	chr10	+	GTTA	52430152	52430176
ENSMUSG00000023068_pair2_b	TGTGTCTTTATTCCCAAGGTTCA	ENSMUSG00000023068	Nus1	pair2	b	ENSMUSG00000023068_265	chr10	+	TATG	52433323	52433347
ENSMUSG00000023070_pair1_a	TGGTCCAGGGACCAATCCAAACC	ENSMUSG00000023070	Rgn	pair1	a	ENSMUSG00000023070_226	chrX	-	TTTA	20557654	20557630
ENSMUSG00000023070_pair1_b	AGAGTAATCTTTCCCTCCAAAGC	ENSMUSG00000023070	Rgn	pair1	b	ENSMUSG00000023070_366	chrX	-	TTTC	20560054	20560030
ENSMUSG00000023070_pair2_a	ATACTTACCCACAGCAACTCGCT	ENSMUSG00000023070	Rgn	pair2	a	ENSMUSG00000023070_77	chrX	-	TTTC	20550553	20550529
ENSMUSG00000023070_pair2_b	CAAGATGGAAAAAGATGAACAAA	ENSMUSG00000023070	Rgn	pair2	b	ENSMUSG00000023070_274	chrX	+	TTTA	20559370	20559394
ENSMUSG00000023072_pair1_a	TAAGCTGACTAAACAACTTGTGC	ENSMUSG00000023072	Cep89	pair1	a	ENSMUSG00000023072_641	chr7	+	TTTC	35427600	35427624
ENSMUSG00000023072_pair1_b	GAGAGCGAGAAGCATGGGGTCCT	ENSMUSG00000023072	Cep89	pair1	b	ENSMUSG00000023072_823	chr7	+	TTTA	35432526	35432550
ENSMUSG00000023072_pair2_a	AATGTCGGAGGCATCACTCTCAG	ENSMUSG00000023072	Cep89	pair2	a	ENSMUSG00000023072_98	chr7	-	TTTC	35403119	35403095
ENSMUSG00000023072_pair2_b	ACTTACCAACCAGGGTGGTGTGG	ENSMUSG00000023072	Cep89	pair2	b	ENSMUSG00000023072_484	chr7	-	TTTC	35420307	35420283
ENSMUSG00000023073_pair1_a	ATTTCAGTGTTAGCATGACCACT	ENSMUSG00000023073	Slc10a2	pair1	a	ENSMUSG00000023073_344	chr8	-	TTTC	5098577	5098553
ENSMUSG00000023073_pair1_b	TATGGGGTGCAATGTGGAAGTCC	ENSMUSG00000023073	Slc10a2	pair1	b	ENSMUSG00000023073_447	chr8	-	TTTC	5105044	5105020
ENSMUSG00000023073_pair2_a	CTTTGGAATGTTTGTAAATCACA	ENSMUSG00000023073	Slc10a2	pair2	a	ENSMUSG00000023073_274	chr8	-	TTTC	5093319	5093295
ENSMUSG00000023073_pair2_b	GAATCATGCCTCTCACAGGCTTT	ENSMUSG00000023073	Slc10a2	pair2	b	ENSMUSG00000023073_410	chr8	-	TTTG	5104958	5104934
ENSMUSG00000023074_pair1_a	AGTGTGATTCGTCATAGAGATGT	ENSMUSG00000023074	Mospd1	pair1	a	ENSMUSG00000023074_190	chrX	-	TTTC	53355879	53355855
ENSMUSG00000023074_pair1_b	ACTGCACCGGCAGCATCAACGAC	ENSMUSG00000023074	Mospd1	pair1	b	ENSMUSG00000023074_207	chrX	+	CTTC	53357430	53357454
ENSMUSG00000023074_pair2_a	GCAGATGGGAGAAGGGTGGCAAT	ENSMUSG00000023074	Mospd1	pair2	a	ENSMUSG00000023074_137	chrX	+	TTTA	53355738	53355762
ENSMUSG00000023074_pair2_b	AGGCAAACTCATAGGGATTGTAC	ENSMUSG00000023074	Mospd1	pair2	b	ENSMUSG00000023074_247	chrX	+	TTTA	53357582	53357606
ENSMUSG00000023075_pair1_a	GTACTGAGGATTTGCTCATACTC	ENSMUSG00000023075	Akirin1	pair1	a	ENSMUSG00000023075_57	chr4	+	TTTG	123739150	123739174
ENSMUSG00000023075_pair1_b	TAACGCAGTCTGCTTACCTGGAG	ENSMUSG00000023075	Akirin1	pair1	b	ENSMUSG00000023075_113	chr4	+	TTTC	123743412	123743436
ENSMUSG00000023075_pair2_a	AGAGACGCTCACATATTATCCCC	ENSMUSG00000023075	Akirin1	pair2	a	ENSMUSG00000023075_77	chr4	+	TTTA	123739202	123739226
ENSMUSG00000023075_pair2_b	TGAAGTACAGGCTTCGCTTTGAC	ENSMUSG00000023075	Akirin1	pair2	b	ENSMUSG00000023075_135	chr4	+	TTTC	123743475	123743499
ENSMUSG00000023078_pair1_a	CTTGAAACTTACACAACTTCAGT	ENSMUSG00000023078	Cxcl13	pair1	a	ENSMUSG00000023078_83	chr5	-	TTTC	95958780	95958756
ENSMUSG00000023078_pair1_b	TCCCCAGGATCTGGACCAAGATG	ENSMUSG00000023078	Cxcl13	pair1	b	ENSMUSG00000023078_91	chr5	+	TTTC	95959870	95959894
ENSMUSG00000023078_pair2_a	AAATCACTCCAGAACACCTACAT	ENSMUSG00000023078	Cxcl13	pair2	a	ENSMUSG00000023078_53	chr5	-	GTTG	95958689	95958665
ENSMUSG00000023078_pair2_b	ACTTACCTTTGGACATGTCTTAA	ENSMUSG00000023078	Cxcl13	pair2	b	ENSMUSG00000023078_132	chr5	-	CTTA	95959971	95959947
ENSMUSG00000023079_pair1_a	GTGTTGAACAGCATCTCCACCTG	ENSMUSG00000023079	Gtf2ird1	pair1	a	ENSMUSG00000023079_777	chr5	+	TTTC	134385023	134385047
ENSMUSG00000023079_pair1_b	CACAGCCTCGGGGTCACAGGCAA	ENSMUSG00000023079	Gtf2ird1	pair1	b	ENSMUSG00000023079_1039	chr5	+	TTTC	134395726	134395750
ENSMUSG00000023079_pair2_a	AGACAAGATCCCCTTCAAGCGAC	ENSMUSG00000023079	Gtf2ird1	pair2	a	ENSMUSG00000023079_1033	chr5	-	TTCC	134395716	134395692
ENSMUSG00000023079_pair2_b	CTATAAAGAACATCAAACACTTC	ENSMUSG00000023079	Gtf2ird1	pair2	b	ENSMUSG00000023079_1333	chr5	+	CTTA	134410949	134410973
ENSMUSG00000023083_pair1_a	TGTGCACTCCCCTAGCAGGTAGG	ENSMUSG00000023083	H2-M10.2	pair1	a	ENSMUSG00000023083_199	chr17	+	TTTC	36285387	36285411
ENSMUSG00000023083_pair1_b	GGTACATGATGATCTACAATGAA	ENSMUSG00000023083	H2-M10.2	pair1	b	ENSMUSG00000023083_301	chr17	-	CTTA	36285885	36285861
ENSMUSG00000023083_pair2_a	ATGGGGGTGGGGCAGAATATCAC	ENSMUSG00000023083	H2-M10.2	pair2	a	ENSMUSG00000023083_283	chr17	-	CTTA	36285633	36285609
ENSMUSG00000023083_pair2_b	AAGCATGGCACGTTGGAGCCCCG	ENSMUSG00000023083	H2-M10.2	pair2	b	ENSMUSG00000023083_383	chr17	-	TTTG	36286081	36286057
ENSMUSG00000023084_pair1_a	ACTGAACCTAGCATTCAACCACA	ENSMUSG00000023084	Lrrc71	pair1	a	ENSMUSG00000023084_420	chr3	-	TTTC	87743001	87742977
ENSMUSG00000023084_pair1_b	GTAAGCTGATGGGACTGGACAGC	ENSMUSG00000023084	Lrrc71	pair1	b	ENSMUSG00000023084_471	chr3	-	TTTA	87743320	87743296
ENSMUSG00000023084_pair2_a	AGTGCTCCCTTGTCTTGAATGTG	ENSMUSG00000023084	Lrrc71	pair2	a	ENSMUSG00000023084_362	chr3	+	CTTC	87742795	87742819
ENSMUSG00000023084_pair2_b	ACTTGTCTCTGAGGAACAACAAC	ENSMUSG00000023084	Lrrc71	pair2	b	ENSMUSG00000023084_450	chr3	-	GTTC	87743098	87743074
ENSMUSG00000023087_pair1_a	CGTCATGCAGTGGAACATCCTCG	ENSMUSG00000023087	Noct	pair1	a	ENSMUSG00000023087_144	chr3	+	TTCG	51248042	51248066
ENSMUSG00000023087_pair1_b	AGTGGGTGACAGCAATGCAGAAC	ENSMUSG00000023087	Noct	pair1	b	ENSMUSG00000023087_309	chr3	-	TTTA	51250099	51250075
ENSMUSG00000023087_pair2_a	ATGGGAAACGGCACCAGTCGACT	ENSMUSG00000023087	Noct	pair2	a	ENSMUSG00000023087_66	chr3	+	TTCC	51247809	51247833
ENSMUSG00000023087_pair2_b	GGGTCATGGCTGTCAGCCTAATA	ENSMUSG00000023087	Noct	pair2	b	ENSMUSG00000023087_279	chr3	-	TTTA	51250018	51249994
ENSMUSG00000023088_pair1_a	TCTCATCCACAGTCACAAAGACA	ENSMUSG00000023088	Abcc1	pair1	a	ENSMUSG00000023088_754	chr16	-	TTTC	14436553	14436529
ENSMUSG00000023088_pair1_b	CTGCAGGGGGTGCCCAAACAGTA	ENSMUSG00000023088	Abcc1	pair1	b	ENSMUSG00000023088_973	chr16	-	TTTC	14445380	14445356
ENSMUSG00000023088_pair2_a	CACTGCCTGCCACACAGGGCTCC	ENSMUSG00000023088	Abcc1	pair2	a	ENSMUSG00000023088_941	chr16	+	TTTC	14445272	14445296
ENSMUSG00000023088_pair2_b	CTGTGCAACCATGTATCTGCACT	ENSMUSG00000023088	Abcc1	pair2	b	ENSMUSG00000023088_1276	chr16	+	TTTC	14459828	14459852
ENSMUSG00000023089_pair1_a	TTCTTGAAATTATAGGAGCCAGA	ENSMUSG00000023089	Ndufa5	pair1	a	ENSMUSG00000023089_91	chr6	-	TTTC	24519276	24519252
ENSMUSG00000023089_pair1_b	CCTCGTGTGGAGTGTCGCACACC	ENSMUSG00000023089	Ndufa5	pair1	b	ENSMUSG00000023089_158	chr6	+	CTTA	24527268	24527292
ENSMUSG00000023089_pair2_a	TTTATTAACAGGCTGAAAAAGAA	ENSMUSG00000023089	Ndufa5	pair2	a	ENSMUSG00000023089_46	chr6	-	TTTC	24518839	24518815
ENSMUSG00000023089_pair2_b	AATGCTCTTTACCTGAAGAATCA	ENSMUSG00000023089	Ndufa5	pair2	b	ENSMUSG00000023089_53	chr6	+	GTCC	24519176	24519200
ENSMUSG00000023092_pair1_a	TGTCCAAGGATGGCAAGATCCTG	ENSMUSG00000023092	Fhl1	pair1	a	ENSMUSG00000023092_161	chrX	+	TTTG	56789225	56789249
ENSMUSG00000023092_pair1_b	CCCCTGCAGGAGACCAGAACGTG	ENSMUSG00000023092	Fhl1	pair1	b	ENSMUSG00000023092_203	chrX	+	TTTC	56789864	56789888
ENSMUSG00000023092_pair2_a	TGCGCCAACACCTGCGTGGACTG	ENSMUSG00000023092	Fhl1	pair2	a	ENSMUSG00000023092_104	chrX	+	GTTC	56788116	56788140
ENSMUSG00000023092_pair2_b	GGGAAGAAGCTTCCGGTCCCAAT	ENSMUSG00000023092	Fhl1	pair2	b	ENSMUSG00000023092_247	chrX	-	TTTC	56789977	56789953
ENSMUSG00000023093_pair1_a	GCCTGACAGCAACCTTCTCCACT	ENSMUSG00000023093	Pate12	pair1	a	ENSMUSG00000023093_71	chr9	-	TTTA	36432860	36432836
ENSMUSG00000023093_pair1_b	GTTTGGAAACCAAAGATGTGCTA	ENSMUSG00000023093	Pate12	pair1	b	ENSMUSG00000023093_102	chr9	+	TTCA	36433362	36433386
ENSMUSG00000023093_pair2_a	ATCTCACTGCAATGGGAAAGCAC	ENSMUSG00000023093	Pate12	pair2	a	ENSMUSG00000023093_2	chr9	+	ATCA	36431869	36431893
ENSMUSG00000023093_pair2_b	AGGCCTTACATACCTTTAAGGGT	ENSMUSG00000023093	Pate12	pair2	b	ENSMUSG00000023093_88	chr9	-	TCCC	36432914	36432890
ENSMUSG00000023094_pair1_a	AGTGGAATGTATTTGAACAACAA	ENSMUSG00000023094	Msrb2	pair1	a	ENSMUSG00000023094_89	chr2	+	TTTC	19383243	19383267
ENSMUSG00000023094_pair1_b	AGCCGTAAGCCTCAGAAAATGAA	ENSMUSG00000023094	Msrb2	pair1	b	ENSMUSG00000023094_154	chr2	-	TTTG	19393270	19393246
ENSMUSG00000023094_pair2_a	TCTCTGGTGACATAGAACTGTTC	ENSMUSG00000023094	Msrb2	pair2	a	ENSMUSG00000023094_72	chr2	-	TTTC	19378250	19378226
ENSMUSG00000023094_pair2_b	TTAGGATGTCCTCGCATGGAGGT	ENSMUSG00000023094	Msrb2	pair2	b	ENSMUSG00000023094_174	chr2	+	TTCC	19393316	19393340
ENSMUSG00000023104_pair1_a	TCTGAAGCATTACACGCCAAAGC	ENSMUSG00000023104	Rfc2	pair1	a	ENSMUSG00000023104_237	chr5	-	TTTG	134591212	134591188
ENSMUSG00000023104_pair1_b	CTCAGGTCTGCGACGAGCCCCAC	ENSMUSG00000023104	Rfc2	pair1	b	ENSMUSG00000023104_359	chr5	+	TTTG	134595274	134595298
ENSMUSG00000023104_pair2_a	CATGGTTCTCCTGAGGGCCTGCT	ENSMUSG00000023104	Rfc2	pair2	a	ENSMUSG00000023104_219	chr5	-	TTTC	134591162	134591138
ENSMUSG00000023104_pair2_b	CAGACTCGGAAAATGTTGCCGAT	ENSMUSG00000023104	Rfc2	pair2	b	ENSMUSG00000023104_418	chr5	-	TTTG	134596953	134596929
ENSMUSG00000023106_pair1_a	CCAGAGCAAAGAAGAAATACGTG	ENSMUSG00000023106	Denr	pair1	a	ENSMUSG00000023106_205	chr5	+	ATTC	123924793	123924817
ENSMUSG00000023106_pair1_b	TGAGCAAAAAATCTTTGTGCTTC	ENSMUSG00000023106	Denr	pair1	b	ENSMUSG00000023106_246	chr5	-	TTTT	123927038	123927014
ENSMUSG00000023106_pair2_a	CAGGTTTGTGAGATGGCTACTGA	ENSMUSG00000023106	Denr	pair2	a	ENSMUSG00000023106_4	chr5	+	TTTC	123908093	123908117
ENSMUSG00000023106_pair2_b	TCAGTGACAGGGGAGGACGAGAT	ENSMUSG00000023106	Denr	pair2	b	ENSMUSG00000023106_249	chr5	+	TGCC	123927050	123927074
ENSMUSG00000023110_pair1_a	TCATCACGGGAACCAACCACCAC	ENSMUSG00000023110	Prmt5	pair1	a	ENSMUSG00000023110_517	chr14	-	TTTA	54512142	54512118
ENSMUSG00000023110_pair1_b	AGGCTATGTTACAGGAGTTGAAT	ENSMUSG00000023110	Prmt5	pair1	b	ENSMUSG00000023110_737	chr14	-	TTTC	54515443	54515419
ENSMUSG00000023110_pair2_a	AGGCTAGAGAACTGGCAGTTTGA	ENSMUSG00000023110	Prmt5	pair2	a	ENSMUSG00000023110_315	chr14	-	TTTC	54511060	54511036
ENSMUSG00000023110_pair2_b	CTAGACCGAGTACCAGAAGAAGA	ENSMUSG00000023110	Prmt5	pair2	b	ENSMUSG00000023110_391	chr14	-	TTTG	54511392	54511368
ENSMUSG00000023118_pair1_a	CCCAGCCATAGAGGACACCATGT	ENSMUSG00000023118	Sympk	pair1	a	ENSMUSG00000023118_245	chr7	-	TTTC	19035901	19035877
ENSMUSG00000023118_pair1_b	CAGGTCATCCTGCAGCTACCTCC	ENSMUSG00000023118	Sympk	pair1	b	ENSMUSG00000023118_1314	chr7	+	TTTC	19053335	19053359
ENSMUSG00000023118_pair2_a	TGGAGGGCCTCATTGTCACCCTG	ENSMUSG00000023118	Sympk	pair2	a	ENSMUSG00000023118_265	chr7	+	TTTG	19035955	19035979
ENSMUSG00000023118_pair2_b	GGGCGATCTCAGCCTGGGGCGTG	ENSMUSG00000023118	Sympk	pair2	b	ENSMUSG00000023118_435	chr7	-	TTTC	19038025	19038001
ENSMUSG00000023120_pair1_a	GCTTCAGAGCCCTTAACTCCTGG	ENSMUSG00000023120	Ldc1	pair1	a	ENSMUSG00000023120_228	chr4	+	TTTG	130216573	130216597
ENSMUSG00000023120_pair1_b	CCCATGCCAGGGAGAGCTGGAAC	ENSMUSG00000023120	Ldc1	pair1	b	ENSMUSG00000023120_411	chr4	-	TTTC	130219303	130219279
ENSMUSG00000023120_pair2_a	ACAGCAGCTGTGCACACGGACCC	ENSMUSG00000023120	Ldc1	pair2	a	ENSMUSG00000023120_182	chr4	+	ATTC	130215343	130215367
ENSMUSG00000023120_pair2_b	CGAGGCCCCCACCACAGCCAACC	ENSMUSG00000023120	Ldc1	pair2	b	ENSMUSG00000023120_283	chr4	+	CTTA	130218263	130218287
ENSMUSG00000023122_pair1_a	GATGAAGATGTGGTGGATAAAAT	ENSMUSG00000023122	Sult1c2	pair1	a	ENSMUSG00000023122_118	chr17	-	TTTG	53831903	53831879
ENSMUSG00000023122_pair1_b	AAAATACTCATCCCAGGTGCCTG	ENSMUSG00000023122	Sult1c2	pair1	b	ENSMUSG00000023122_206	chr17	+	TTTC	53833112	53833136
ENSMUSG00000023122_pair2_a	CCTACCCTCTTCATATCTTCATA	ENSMUSG00000023122	Sult1c2	pair2	a	ENSMUSG00000023122_143	chr17	+	TTTA	53832076	53832100
ENSMUSG00000023122_pair2_b	TCCAGAAAGATGGTGGCAGCAGC	ENSMUSG00000023122	Sult1c2	pair2	b	ENSMUSG00000023122_260	chr17	+	TTTG	53836911	53836935
ENSMUSG00000023132_pair1_a	CCTATCCATGCTATGATGAATAT	ENSMUSG00000023132	Gzma	pair1	a	ENSMUSG00000023132_230	chr13	-	TTTC	113096259	113096235
ENSMUSG00000023132_pair1_b	AGTAGAGCCATATACGGTCTTGA	ENSMUSG00000023132	Gzma	pair1	b	ENSMUSG00000023132_300	chr13	+	TTTA	113098315	113098339
ENSMUSG00000023132_pair2_a	GGTAGGTGAAGGATAGCCACATT	ENSMUSG00000023132	Gzma	pair2	a	ENSMUSG00000023132_173	chr13	+	TTTA	113095967	113095991
ENSMUSG00000023132_pair2_b	ATCTCAAGAACTTACACGTTACA	ENSMUSG00000023132	Gzma	pair2	b	ENSMUSG00000023132_269	chr13	+	TTTA	113098222	113098246
ENSMUSG00000023140_pair1_a	TGTCTGAACCCCCACAGCTCTTT	ENSMUSG00000023140	Reg2	pair1	a	ENSMUSG00000023140_105	chr6	+	TTTC	78406479	78406503
ENSMUSG00000023140_pair1_b	AAGTCAGCGATACACAATAACCA	ENSMUSG00000023140	Reg2	pair1	b	ENSMUSG00000023140_206	chr6	-	TTTG	78407735	78407711
ENSMUSG00000023140_pair2_a	ACTTACATCAGCCTCCCCCCAGG	ENSMUSG00000023140	Reg2	pair2	a	ENSMUSG00000023140_99	chr6	-	TTTC	78406285	78406261
ENSMUSG00000023140_pair2_b	ACTTCTTCACTATAGAACCGTCG	ENSMUSG00000023140	Reg2	pair2	b	ENSMUSG00000023140_163	chr6	+	TTTG	78407610	78407634
ENSMUSG00000023143_pair1_a	TGAATGTGATGTCAGCCAGGACA	ENSMUSG00000023143	Nagpa	pair1	a	ENSMUSG00000023143_343	chr16	-	TTTG	5200037	5200013
ENSMUSG00000023143_pair1_b	ATTGCGGATGAGCCACACGACTC	ENSMUSG00000023143	Nagpa	pair1	b	ENSMUSG00000023143_375	chr16	+	TTCC	5201428	5201452
ENSMUSG00000023143_pair2_a	CCAGTGATCTGAAGGGTAACTGG	ENSMUSG00000023143	Nagpa	pair2	a	ENSMUSG00000023143_253	chr16	+	CTTA	5199611	5199635
ENSMUSG00000023143_pair2_b	TGGGACTCACCCACGCTGTTCCG	ENSMUSG00000023143	Nagpa	pair2	b	ENSMUSG00000023143_309	chr16	+	TTCC	5199929	5199953
ENSMUSG00000023147_pair1_a	CAGGGTGCTGCAGAAGGATGCAG	ENSMUSG00000023147	Get1	pair1	a	ENSMUSG00000023147_100	chr16	+	TTTC	96151814	96151838
ENSMUSG00000023147_pair1_b	CCAGATACGCCAGGCTGGAAAGG	ENSMUSG00000023147	Get1	pair1	b	ENSMUSG00000023147_135	chr16	+	TTTG	96151915	96151939
ENSMUSG00000023147_pair2_a	CATCATGTTGACGGTGGACAGCT	ENSMUSG00000023147	Get1	pair2	a	ENSMUSG00000023147_134	chr16	-	CGTC	96151912	96151888
ENSMUSG00000023147_pair2_b	GAAGTATTACTCCGTCCCTGTGG	ENSMUSG00000023147	Get1	pair2	b	ENSMUSG00000023147_207	chr16	+	TTTG	96154103	96154127
ENSMUSG00000023150_pair1_a	AAATAGATAGGGGCTACAGCAAG	ENSMUSG00000023150	Ivns1abp	pair1	a	ENSMUSG00000023150_83	chr1	-	TTTC	151351620	151351596
ENSMUSG00000023150_pair1_b	AGAAGAGGAGGAATTTCTTAAGC	ENSMUSG00000023150	Ivns1abp	pair1	b	ENSMUSG00000023150_243	chr1	+	TTTC	151354053	151354077
ENSMUSG00000023150_pair2_a	AATACCTGAAGTCGAACATCACA	ENSMUSG00000023150	Ivns1abp	pair2	a	ENSMUSG00000023150_53	chr1	-	TTTA	151351118	151351094
ENSMUSG00000023150_pair2_b	AAGGCACTCACTGAGCCGTGTAT	ENSMUSG00000023150	Ivns1abp	pair2	b	ENSMUSG00000023150_129	chr1	-	TTTG	151351738	151351714
ENSMUSG00000023151_pair1_a	GGTTAAGGAGTCTTACCTACTTA	ENSMUSG00000023151	Lrrc69	pair1	a	ENSMUSG00000023151_300	chr4	-	TTTA	14769771	14769747
ENSMUSG00000023151_pair1_b	TTGAGGAAGACTCGTAAGTCTGT	ENSMUSG00000023151	Lrrc69	pair1	b	ENSMUSG00000023151_317	chr4	+	TTTC	14773679	14773703
ENSMUSG00000023151_pair2_a	AATTTAGGAAATAGCAGCAAGAT	ENSMUSG00000023151	Lrrc69	pair2	a	ENSMUSG00000023151_119	chr4	-	TTTA	14704076	14704052
ENSMUSG00000023151_pair2_b	CCTCACAGTAGAACTCTGTCAGC	ENSMUSG00000023151	Lrrc69	pair2	b	ENSMUSG00000023151_151	chr4	+	TTTC	14708651	14708675
ENSMUSG00000023153_pair1_a	TGTGGGGTCACAGCCAGCTGTGT	ENSMUSG00000023153	Tmem52	pair1	a	ENSMUSG00000023153_94	chr4	+	TTTG	155470019	155470043
ENSMUSG00000023153_pair1_b	TCAGAGGGAGCTGCCACTTCCTC	ENSMUSG00000023153	Tmem52	pair1	b	ENSMUSG00000023153_222	chr4	-	TTTC	155470449	155470425
ENSMUSG00000023153_pair2_a	AGACACTCACAGGTCACAGTGCT	ENSMUSG00000023153	Tmem52	pair2	a	ENSMUSG00000023153_149	chr4	-	TTCC	155470181	155470157
ENSMUSG00000023153_pair2_b	GTGCAGTACCCACTGGGCATGCG	ENSMUSG00000023153	Tmem52	pair2	b	ENSMUSG00000023153_162	chr4	+	TTCC	155470278	155470302
ENSMUSG00000023156_pair1_a	CAAGAGCCCCTCAGAGTATCACT	ENSMUSG00000023156	Rpp14	pair1	a	ENSMUSG00000023156_15	chr14	+	TTTA	8083752	8083776
ENSMUSG00000023156_pair1_b	CTGGGAAAGAAACACACAGCCTG	ENSMUSG00000023156	Rpp14	pair1	b	ENSMUSG00000023156_295	chr14	-	TTTC	8090381	8090357
ENSMUSG00000023156_pair2_a	TAGGCTCCAAACAAGGTCAAAGA	ENSMUSG00000023156	Rpp14	pair2	a	ENSMUSG00000023156_132	chr14	-	TTTA	8088767	8088743
ENSMUSG00000023156_pair2_b	ACTTCTGCAGATGCTAAGACCAC	ENSMUSG00000023156	Rpp14	pair2	b	ENSMUSG00000023156_313	chr14	-	TTTC	8090440	8090416
ENSMUSG00000023159_pair1_a	CTATTTGTCCTCCCTTTAAACCA	ENSMUSG00000023159	Psg29	pair1	a	ENSMUSG00000023159_109	chr7	-	TTTC	17205027	17205003
ENSMUSG00000023159_pair1_b	AAGGCAGGGACCCTATACATTGA	ENSMUSG00000023159	Psg29	pair1	b	ENSMUSG00000023159_444	chr7	-	TTTA	17210508	17210484
ENSMUSG00000023159_pair2_a	GGCCTGCATACAGCGGTAGAGAG	ENSMUSG00000023159	Psg29	pair2	a	ENSMUSG00000023159_296	chr7	+	TTTG	17208694	17208718
ENSMUSG00000023159_pair2_b	CATAAAACTGCACATGTGCTCTT	ENSMUSG00000023159	Psg29	pair2	b	ENSMUSG00000023159_526	chr7	-	TTTA	17210696	17210672
ENSMUSG00000023165_pair1_a	AACCCACATTTCATCTTACCTAG	ENSMUSG00000023165	Ssxb2	pair1	a	ENSMUSG00000023165_96	chrX	+	TGTG	8458487	8458511
ENSMUSG00000023165_pair1_b	TTTCACAGGAACTCACTGTTTCC	ENSMUSG00000023165	Ssxb2	pair1	b	ENSMUSG00000023165_188	chrX	+	TTCT	8459118	8459142
ENSMUSG00000023165_pair2_a	CAAACACTTCTCCTGTACCTGCG	ENSMUSG00000023165	Ssxb2	pair2	a	ENSMUSG00000023165_237	chrX	+	AACC	8460834	8460858
ENSMUSG00000023165_pair2_b	ACAAAAGATCTACACATGATGCA	ENSMUSG00000023165	Ssxb2	pair2	b	ENSMUSG00000023165_266	chrX	-	CACC	8460927	8460903
ENSMUSG00000023169_pair1_a	TGAGACTCCTCCTACTCTCCCGA	ENSMUSG00000023169	Slc38a1	pair1	a	ENSMUSG00000023169_619	chr15	+	TTTG	96616176	96616200
ENSMUSG00000023169_pair1_b	ACTGCGGACACCGAATATGATGC	ENSMUSG00000023169	Slc38a1	pair1	b	ENSMUSG00000023169_688	chr15	-	TTTG	96624097	96624073
ENSMUSG00000023169_pair2_a	CATACATATGATACTTACATACT	ENSMUSG00000023169	Slc38a1	pair2	a	ENSMUSG00000023169_593	chr15	+	CTTA	96616120	96616144
ENSMUSG00000023169_pair2_b	TACTTCTGTGAAGTCATTAGAGT	ENSMUSG00000023169	Slc38a1	pair2	b	ENSMUSG00000023169_648	chr15	+	TTTC	96623972	96623996
ENSMUSG00000023170_pair1_a	TAGGGAGCCCTGGAGGACACAAT	ENSMUSG00000023170	Gps2	pair1	a	ENSMUSG00000023170_198	chr11	+	TTTC	69915301	69915325
ENSMUSG00000023170_pair1_b	CAGGAACCCCAGAACATGGACAA	ENSMUSG00000023170	Gps2	pair1	b	ENSMUSG00000023170_245	chr11	+	TTTG	69915661	69915685
ENSMUSG00000023170_pair2_a	CTGCAGTGCAGTACCTATCTCAG	ENSMUSG00000023170	Gps2	pair2	a	ENSMUSG00000023170_308	chr11	+	TTTC	69915876	69915900
ENSMUSG00000023170_pair2_b	TGCAAAGAGAGGGTACTGCCGGG	ENSMUSG00000023170	Gps2	pair2	b	ENSMUSG00000023170_360	chr11	-	TTTC	69916070	69916046
ENSMUSG00000023175_pair1_a	AGACCTCTGACACTGGGGAAGAA	ENSMUSG00000023175	Bsg	pair1	a	ENSMUSG00000023175_284	chr10	+	TTTA	79710373	79710397
ENSMUSG00000023175_pair1_b	CCGAGTAGTGCCCTGGGCGTTGG	ENSMUSG00000023175	Bsg	pair1	b	ENSMUSG00000023175_360	chr10	-	TTTC	79710788	79710764
ENSMUSG00000023175_pair2_a	GCAAGCTCTCCCTCACTGGAATG	ENSMUSG00000023175	Bsg	pair2	a	ENSMUSG00000023175_263	chr10	-	TTTC	79710321	79710297
ENSMUSG00000023175_pair2_b	TCAGGCGTGGATACCACCACATA	ENSMUSG00000023175	Bsg	pair2	b	ENSMUSG00000023175_332	chr10	-	CTTC	79710697	79710673
ENSMUSG00000023176_pair1_a	AGGAACCTCGAGCAGTTGGTTAA	ENSMUSG00000023176	Cpn2	pair1	a	ENSMUSG00000023176_219	chr16	-	TTTC	30259886	30259862
ENSMUSG00000023176_pair1_b	TAACCTGAGCTCACTGGAGAAGC	ENSMUSG00000023176	Cpn2	pair1	b	ENSMUSG00000023176_441	chr16	-	TTTC	30260532	30260508
ENSMUSG00000023176_pair2_a	CTACAACCAGCTGGAGACCATCC	ENSMUSG00000023176	Cpn2	pair2	a	ENSMUSG00000023176_255	chr16	-	TTTC	30259995	30259971
ENSMUSG00000023176_pair2_b	CTTGAAGTTGGAGGGACTCCAGG	ENSMUSG00000023176	Cpn2	pair2	b	ENSMUSG00000023176_395	chr16	+	TTTC	30260418	30260442
ENSMUSG00000023185_pair1_a	CATCAAGTATCCGTAGAGTGTAG	ENSMUSG00000023185	Ceacam14	pair1	a	ENSMUSG00000023185_156	chr7	-	TTTG	17814369	17814345
ENSMUSG00000023185_pair1_b	AGATGCCAAAGAAGCTTCAAGCC	ENSMUSG00000023185	Ceacam14	pair1	b	ENSMUSG00000023185_234	chr7	+	TTTC	17815211	17815235
ENSMUSG00000023185_pair2_a	ACACAAAAAATTACTTACTGTGT	ENSMUSG00000023185	Ceacam14	pair2	a	ENSMUSG00000023185_179	chr7	-	GTTC	17814432	17814408
ENSMUSG00000023185_pair2_b	CATGCCCCAGCATGGTTGAATTG	ENSMUSG00000023185	Ceacam14	pair2	b	ENSMUSG00000023185_279	chr7	-	TATG	17815329	17815305
ENSMUSG00000023186_pair1_a	TCTAAGGGAGAGTGTGAAGTACA	ENSMUSG00000023186	Vwa5a	pair1	a	ENSMUSG00000023186_463	chr9	+	TTTC	38727984	38728008
ENSMUSG00000023186_pair1_b	ATCAAAAATATCGCCCGGGTATC	ENSMUSG00000023186	Vwa5a	pair1	b	ENSMUSG00000023186_596	chr9	+	TTTA	38733904	38733928
ENSMUSG00000023186_pair2_a	CAAGGGCAGTTCCTGCACATACC	ENSMUSG00000023186	Vwa5a	pair2	a	ENSMUSG00000023186_180	chr9	-	TTTC	38723189	38723165
ENSMUSG00000023186_pair2_b	TCATAGGAAGATCCAAATCCATA	ENSMUSG00000023186	Vwa5a	pair2	b	ENSMUSG00000023186_452	chr9	-	TTTC	38727834	38727810
ENSMUSG00000023191_pair1_a	AAGGGAGGCGACCTGTTCTTCAC	ENSMUSG00000023191	P3h3	pair1	a	ENSMUSG00000023191_161	chr6	-	CTTC	124845067	124845043
ENSMUSG00000023191_pair1_b	ATGCAGACAACTGTGTCCTGGAC	ENSMUSG00000023191	P3h3	pair1	b	ENSMUSG00000023191_212	chr6	-	GTTC	124845284	124845260
ENSMUSG00000023191_pair2_a	CAGCCTACACCTATCGAGACTAT	ENSMUSG00000023191	P3h3	pair2	a	ENSMUSG00000023191_190	chr6	-	CCCC	124845230	124845206
ENSMUSG00000023191_pair2_b	CATGGCCTGAGACATGTTCCCCA	ENSMUSG00000023191	P3h3	pair2	b	ENSMUSG00000023191_518	chr6	+	TTTC	124854421	124854445
ENSMUSG00000023192_pair1_a	AACTGGACGTATGTGTCTACGGT	ENSMUSG00000023192	Grm2	pair1	a	ENSMUSG00000023192_650	chr9	-	TTTC	106651081	106651057
ENSMUSG00000023192_pair1_b	GGCGCGCACATCCTCGACAGCTG	ENSMUSG00000023192	Grm2	pair1	b	ENSMUSG00000023192_782	chr9	-	TTTG	106654040	106654016
ENSMUSG00000023192_pair2_a	GTTGCAGCTTCCGGCAGCGAGAC	ENSMUSG00000023192	Grm2	pair2	a	ENSMUSG00000023192_509	chr9	-	TTCC	106650627	106650603
ENSMUSG00000023192_pair2_b	GGTGATTCCCACCTACCTGGATG	ENSMUSG00000023192	Grm2	pair2	b	ENSMUSG00000023192_712	chr9	+	TTTG	106653819	106653843
ENSMUSG00000023206_pair1_a	TCCCCACAGTTCCAAAATGACGA	ENSMUSG00000023206	Il15ra	pair1	a	ENSMUSG00000023206_249	chr2	+	TTTC	11724099	11724123
ENSMUSG00000023206_pair1_b	AGTGGCCATCTCTACATCGGTCC	ENSMUSG00000023206	Il15ra	pair1	b	ENSMUSG00000023206_310	chr2	+	TTTC	11730565	11730589
ENSMUSG00000023206_pair2_a	AGCGGAAAGCTGGAACATCCACC	ENSMUSG00000023206	Il15ra	pair2	a	ENSMUSG00000023206_77	chr2	+	TTTA	11718362	11718386
ENSMUSG00000023206_pair2_b	GGATGGTGTCAGCCTGGAGCCAG	ENSMUSG00000023206	Il15ra	pair2	b	ENSMUSG00000023206_196	chr2	-	TTTG	11723499	11723475
ENSMUSG00000023210_pair1_a	GGATGAAGAGCCTCAGGTCTCCA	ENSMUSG00000023210	Lcn9	pair1	a	ENSMUSG00000023210_76	chr2	-	TTCC	25823648	25823624
ENSMUSG00000023210_pair1_b	ACAGACCATGGTCACAGCTACAC	ENSMUSG00000023210	Lcn9	pair1	b	ENSMUSG00000023210_122	chr2	-	TTTC	25824020	25823996
ENSMUSG00000023210_pair2_a	ATGGGGAGTTCTCTGTTGCCTGT	ENSMUSG00000023210	Lcn9	pair2	a	ENSMUSG00000023210_126	chr2	+	AATA	25824029	25824053
ENSMUSG00000023210_pair2_b	TGCATGTAGAAGATGATATACAT	ENSMUSG00000023210	Lcn9	pair2	b	ENSMUSG00000023210_171	chr2	-	GTTC	25824503	25824479
ENSMUSG00000023216_pair1_a	AGGAGAGCAACCTTCCAAGATCA	ENSMUSG00000023216	Epb42	pair1	a	ENSMUSG00000023216_975	chr2	-	TTTC	121033503	121033479
ENSMUSG00000023216_pair1_b	TGCTGCGTGGAAGTCACAGCTCT	ENSMUSG00000023216	Epb42	pair1	b	ENSMUSG00000023216_1038	chr2	+	TTTC	121034560	121034584
ENSMUSG00000023216_pair2_a	ACAGACCCAGGCTGCCCAGGAAG	ENSMUSG00000023216	Epb42	pair2	a	ENSMUSG00000023216_759	chr2	-	TTTC	121027787	121027763
ENSMUSG00000023216_pair2_b	TGTCTGCCCTGAAGAAAGTGGCT	ENSMUSG00000023216	Epb42	pair2	b	ENSMUSG00000023216_998	chr2	-	TTTC	121034455	121034431
ENSMUSG00000023224_pair1_a	CCTTACCACTCAAGTAGACAGCA	ENSMUSG00000023224	Serping1	pair1	a	ENSMUSG00000023224_251	chr2	+	TTTC	84770083	84770107
ENSMUSG00000023224_pair1_b	TCTGTGAAGCTCTACCACGCCTT	ENSMUSG00000023224	Serping1	pair1	b	ENSMUSG00000023224_430	chr2	-	TTTC	84773237	84773213
ENSMUSG00000023224_pair2_a	CCTGTGTCCACCAAGCACTAAAG	ENSMUSG00000023224	Serping1	pair2	a	ENSMUSG00000023224_364	chr2	-	TTTG	84771503	84771479
ENSMUSG00000023224_pair2_b	CCCATTCAGCATTGCCAGCCTCC	ENSMUSG00000023224	Serping1	pair2	b	ENSMUSG00000023224_413	chr2	-	TTTC	84773175	84773151
ENSMUSG00000023232_pair1_a	GTGGGCAGGTGAGGGTTGCATTT	ENSMUSG00000023232	Serinc2	pair1	a	ENSMUSG00000023232_163	chr4	+	TTTA	130258332	130258356
ENSMUSG00000023232_pair1_b	CGCGCTGTCTACCGTATGTGCTT	ENSMUSG00000023232	Serinc2	pair1	b	ENSMUSG00000023232_432	chr4	-	TTTC	130264374	130264350
ENSMUSG00000023232_pair2_a	TCACCTGGTCTGCCCTATCCAAC	ENSMUSG00000023232	Serinc2	pair2	a	ENSMUSG00000023232_198	chr4	-	TTTG	130258734	130258710
ENSMUSG00000023232_pair2_b	AGGAGTGGGCAAAGTCAACAAAC	ENSMUSG00000023232	Serinc2	pair2	b	ENSMUSG00000023232_309	chr4	+	TTCC	130263081	130263105
ENSMUSG00000023235_pair1_a	ATTTGATCCTGTGCTGGTAACCC	ENSMUSG00000023235	Ccl25	pair1	a	ENSMUSG00000023235_181	chr8	-	TTCC	4353931	4353907
ENSMUSG00000023235_pair1_b	TACTTCCGCCAGAAAGTAGTGTG	ENSMUSG00000023235	Ccl25	pair1	b	ENSMUSG00000023235_216	chr8	+	ATTC	4354091	4354115
ENSMUSG00000023235_pair2_a	TCACCAGCAGGAAGTGAGTGGAA	ENSMUSG00000023235	Ccl25	pair2	a	ENSMUSG00000023235_187	chr8	+	ATTA	4353952	4353976
ENSMUSG00000023235_pair2_b	AACAGACTCTCAGACTGAAAGGA	ENSMUSG00000023235	Ccl25	pair2	b	ENSMUSG00000023235_270	chr8	+	TTTC	4357584	4357608
ENSMUSG00000023236_pair1_a	GAAGAGTGCATACCTTCGATGCT	ENSMUSG00000023236	Scg5	pair1	a	ENSMUSG00000023236_218	chr2	+	TTTG	113827322	113827346
ENSMUSG00000023236_pair1_b	GCCCAACAAGATTCATGGCCTGG	ENSMUSG00000023236	Scg5	pair1	b	ENSMUSG00000023236_223	chr2	+	TGTG	113827350	113827374
ENSMUSG00000023236_pair2_a	TCGGCTGAACTCTGCAGTGTCGG	ENSMUSG00000023236	Scg5	pair2	a	ENSMUSG00000023236_125	chr2	+	ATTC	113788795	113788819
ENSMUSG00000023236_pair2_b	CCAAGAGGACAGGGATTTGGAGG	ENSMUSG00000023236	Scg5	pair2	b	ENSMUSG00000023236_157	chr2	+	TTTC	113791884	113791908
ENSMUSG00000023243_pair1_a	CAGGTGTGAACCCCAGTGCCAAC	ENSMUSG00000023243	Kcnk5	pair1	a	ENSMUSG00000023243_332	chr14	-	TTTA	20142464	20142440
ENSMUSG00000023243_pair1_b	CTGCCACAGTCATCACCACCATC	ENSMUSG00000023243	Kcnk5	pair1	b	ENSMUSG00000023243_486	chr14	-	TTTG	20146528	20146504
ENSMUSG00000023243_pair2_a	ATGGTGACAGAAGAATGGAACTA	ENSMUSG00000023243	Kcnk5	pair2	a	ENSMUSG00000023243_373	chr14	-	GTTC	20144726	20144702
ENSMUSG00000023243_pair2_b	GGGGTGCCGCTGTGCCTGACATG	ENSMUSG00000023243	Kcnk5	pair2	b	ENSMUSG00000023243_448	chr14	-	CTTC	20145061	20145037
ENSMUSG00000023247_pair1_a	ACTGACTCCAGAGGAAAGGAGAG	ENSMUSG00000023247	Guca2a	pair1	a	ENSMUSG00000023247_46	chr4	-	TTTC	119638637	119638613
ENSMUSG00000023247_pair1_b	CTTGACCAGAGGCCATTGCTCAG	ENSMUSG00000023247	Guca2a	pair1	b	ENSMUSG00000023247_114	chr4	+	CTTC	119639198	119639222
ENSMUSG00000023247_pair2_a	TTGGCTGTCCTGGTAGAAGGGGT	ENSMUSG00000023247	Guca2a	pair2	a	ENSMUSG00000023247_14	chr4	+	TGCC	119637789	119637813
ENSMUSG00000023247_pair2_b	TCGCAGACCGGCCTCAGTGCTTC	ENSMUSG00000023247	Guca2a	pair2	b	ENSMUSG00000023247_98	chr4	-	TTTC	119638781	119638757
ENSMUSG00000023249_pair1_a	ATGGCCTCCTCTAGAGCTTCCAA	ENSMUSG00000023249	Parp3	pair1	a	ENSMUSG00000023249_348	chr9	+	TTTC	106474196	106474220
ENSMUSG00000023249_pair1_b	GGAGAAGACTAAAAACAAATGGG	ENSMUSG00000023249	Parp3	pair1	b	ENSMUSG00000023249_486	chr9	-	TTTG	106474795	106474771
ENSMUSG00000023249_pair2_a	ACCCAGGGGTGCCTCACCATAGC	ENSMUSG00000023249	Parp3	pair2	a	ENSMUSG00000023249_124	chr9	+	TTTC	106473008	106473032
ENSMUSG00000023249_pair2_b	AGAGTTCACCTTGTACTCGGACT	ENSMUSG00000023249	Parp3	pair2	b	ENSMUSG00000023249_235	chr9	+	GTTC	106473668	106473692
ENSMUSG00000023257_pair1_a	GAAGCTTGAGAAGACCACCAAAA	ENSMUSG00000023257	Cypt1	pair1	a	ENSMUSG00000023257_17	chrX	+	TTTC	16522960	16522984
ENSMUSG00000023257_pair1_b	AAAGAAGAATTAGGAGACAATTG	ENSMUSG00000023257	Cypt1	pair1	b	ENSMUSG00000023257_116	chrX	+	CTTC	16523362	16523386
ENSMUSG00000023257_pair2_a	TGCTGCTGCGCTAGACCAGTGGA	ENSMUSG00000023257	Cypt1	pair2	a	ENSMUSG00000023257_12	chrX	-	CTCC	16522941	16522917
ENSMUSG00000023257_pair2_b	AGTGCCCTTATGACTAGTTCTTT	ENSMUSG00000023257	Cypt1	pair2	b	ENSMUSG00000023257_96	chrX	+	AACC	16523308	16523332
ENSMUSG00000023259_pair1_a	TCCGTCCTAGATGCTCCCGTGCT	ENSMUSG00000023259	Slc26a6	pair1	a	ENSMUSG00000023259_48	chr9	+	TTTC	108856009	108856033
ENSMUSG00000023259_pair1_b	TAGAGACGTGGCAGAATACTCTG	ENSMUSG00000023259	Slc26a6	pair1	b	ENSMUSG00000023259_623	chr9	+	TTTA	108859328	108859352
ENSMUSG00000023259_pair2_a	CTATGGTGTGAAGCTGAATGACA	ENSMUSG00000023259	Slc26a6	pair2	a	ENSMUSG00000023259_340	chr9	+	TTTC	108857685	108857709
ENSMUSG00000023259_pair2_b	CGTCAACGTCAACACCAACTTGG	ENSMUSG00000023259	Slc26a6	pair2	b	ENSMUSG00000023259_749	chr9	+	TTTC	108861323	108861347
ENSMUSG00000023262_pair1_a	CCAGGCCCTTCCCCTTCAGGAAC	ENSMUSG00000023262	Acy1	pair1	a	ENSMUSG00000023262_100	chr9	-	TTTA	106433445	106433421
ENSMUSG00000023262_pair1_b	CAGAGCCTCGAATGACACCCACG	ENSMUSG00000023262	Acy1	pair1	b	ENSMUSG00000023262_130	chr9	-	TTTA	106433643	106433619
ENSMUSG00000023262_pair2_a	CCAGTGCTGGTAACCTGTACCCC	ENSMUSG00000023262	Acy1	pair2	a	ENSMUSG00000023262_291	chr9	+	CTTC	106435144	106435168
ENSMUSG00000023262_pair2_b	TCCCTCAGGCCTGGCCAACCCCA	ENSMUSG00000023262	Acy1	pair2	b	ENSMUSG00000023262_336	chr9	-	TTTC	106435536	106435512
ENSMUSG00000023263_pair1_a	AAATGAATAAAGCTGGAGCTTAT	ENSMUSG00000023263	9530002B09Rik	pair1	a	ENSMUSG00000023263_77	chr4	+	TTTC	122700485	122700509
ENSMUSG00000023263_pair1_b	GGATGTGGATAACAAAGCCTTGT	ENSMUSG00000023263	9530002B09Rik	pair1	b	ENSMUSG00000023263_110	chr4	+	TTTA	122701179	122701203
ENSMUSG00000023263_pair2_a	AATGTCATCCATACTTATTGTTT	ENSMUSG00000023263	9530002B09Rik	pair2	a	ENSMUSG00000023263_75	chr4	-	CTTC	122700479	122700455
ENSMUSG00000023263_pair2_b	AGAATACTTACACATTTGGGATG	ENSMUSG00000023263	9530002B09Rik	pair2	b	ENSMUSG00000023263_158	chr4	-	TATA	122701313	122701289
ENSMUSG00000023266_pair1_a	GCACAACCACCCTACCAAGTTCA	ENSMUSG00000023266	Frs3	pair1	a	ENSMUSG00000023266_13	chr17	+	TGCC	47698633	47698657
ENSMUSG00000023266_pair1_b	AGAGTGGCCGCCGCTGTCAGACA	ENSMUSG00000023266	Frs3	pair1	b	ENSMUSG00000023266_84	chr17	+	TTTG	47699662	47699686
ENSMUSG00000023266_pair2_a	CCGCTGGTGCAGGTGTAGCACCA	ENSMUSG00000023266	Frs3	pair2	a	ENSMUSG00000023266_67	chr17	-	CTTC	47699602	47699578
ENSMUSG00000023266_pair2_b	CCTGAACCCACCTCCAGGCTACA	ENSMUSG00000023266	Frs3	pair2	b	ENSMUSG00000023266_149	chr17	+	TTTC	47702549	47702573
ENSMUSG00000023267_pair1_a	CAGGATTACGGTCACTGCCATGT	ENSMUSG00000023267	Gabrr2	pair1	a	ENSMUSG00000023267_238	chr4	+	TTTC	33082272	33082296
ENSMUSG00000023267_pair1_b	ACACGACTTCCAGACTGGCCTTC	ENSMUSG00000023267	Gabrr2	pair1	b	ENSMUSG00000023267_322	chr4	+	TTTC	33082649	33082673
ENSMUSG00000023267_pair2_a	CTCTCCCAAAGATGCGTACACAG	ENSMUSG00000023267	Gabrr2	pair2	a	ENSMUSG00000023267_278	chr4	+	TTTC	33082533	33082557
ENSMUSG00000023267_pair2_b	CCCAGTGAGACTCTGGCGGGCAC	ENSMUSG00000023267	Gabrr2	pair2	b	ENSMUSG00000023267_403	chr4	-	TTTA	33084512	33084488
ENSMUSG00000023272_pair1_a	CTGTACAGCCCACGCAGGTAGAA	ENSMUSG00000023272	Creld2	pair1	a	ENSMUSG00000023272_335	chr15	-	TTTC	88824681	88824657
ENSMUSG00000023272_pair1_b	ATTTCAGATATAGATGAATGCTC	ENSMUSG00000023272	Creld2	pair1	b	ENSMUSG00000023272_363	chr15	+	TTTC	88825139	88825163
ENSMUSG00000023272_pair2_a	AGTGTGTGTACACAGAACCACTC	ENSMUSG00000023272	Creld2	pair2	a	ENSMUSG00000023272_154	chr15	-	TTTC	88821186	88821162
ENSMUSG00000023272_pair2_b	AGATGTGGATGAGTGTGCAGCAG	ENSMUSG00000023272	Creld2	pair2	b	ENSMUSG00000023272_285	chr15	+	TTCC	88823736	88823760
ENSMUSG00000023274_pair1_a	CTCTGCAAAGTTGAGTGGGAAGG	ENSMUSG00000023274	Cd4	pair1	a	ENSMUSG00000023274_299	chr6	+	TTTC	124870497	124870521
ENSMUSG00000023274_pair1_b	TGGTCCAGGGTCACGGTGCAGTT	ENSMUSG00000023274	Cd4	pair1	b	ENSMUSG00000023274_353	chr6	+	TTTC	124872478	124872502
ENSMUSG00000023274_pair2_a	CTGGTTCTGGCAACCTGACTCTG	ENSMUSG00000023274	Cd4	pair2	a	ENSMUSG00000023274_229	chr6	-	TTTG	124870323	124870299
ENSMUSG00000023274_pair2_b	AAAAAAGGGGCATGGGAGAAAGG	ENSMUSG00000023274	Cd4	pair2	b	ENSMUSG00000023274_494	chr6	-	TTCC	124873099	124873075
ENSMUSG00000023277_pair1_a	CTGGCCTGGTCACCTGACAATTC	ENSMUSG00000023277	Twf2	pair1	a	ENSMUSG00000023277_106	chr9	+	TTTC	106211867	106211891
ENSMUSG00000023277_pair1_b	GAGGCGGCCACATCAAGGATGAG	ENSMUSG00000023277	Twf2	pair1	b	ENSMUSG00000023277_143	chr9	+	TTTG	106212307	106212331
ENSMUSG00000023277_pair2_a	ATAAGTCGGATGGAGCCAGCCCG	ENSMUSG00000023277	Twf2	pair2	a	ENSMUSG00000023277_49	chr9	-	TTTG	106206950	106206926
ENSMUSG00000023277_pair2_b	AAGGGCATCACCCTCATGAGTAT	ENSMUSG00000023277	Twf2	pair2	b	ENSMUSG00000023277_315	chr9	-	ATTC	106214245	106214221
ENSMUSG00000023279_pair1_a	GGGTATAGAGACGAGGAGCAATG	ENSMUSG00000023279	Bmp15	pair1	a	ENSMUSG00000023279_105	chrX	+	TTTG	6315856	6315880
ENSMUSG00000023279_pair1_b	GCTCCAATCGTGCGGTTCTCCCT	ENSMUSG00000023279	Bmp15	pair1	b	ENSMUSG00000023279_367	chrX	+	TTTC	6320091	6320115
ENSMUSG00000023279_pair2_a	GGTGAATTGAGACCATAGGGTAA	ENSMUSG00000023279	Bmp15	pair2	a	ENSMUSG00000023279_79	chrX	+	GTTG	6315801	6315825
ENSMUSG00000023279_pair2_b	ATAAAAAGCACCACTCCCCACAA	ENSMUSG00000023279	Bmp15	pair2	b	ENSMUSG00000023279_445	chrX	+	TTCC	6320307	6320331
ENSMUSG00000023284_pair1_a	AGATATCATTTGAGGATGTGGCT	ENSMUSG00000023284	Zfp605	pair1	a	ENSMUSG00000023284_22	chr5	+	TTTC	110123754	110123778
ENSMUSG00000023284_pair1_b	TTGTTAAAAATTCTACCACATTC	ENSMUSG00000023284	Zfp605	pair1	b	ENSMUSG00000023284_321	chr5	-	TTTC	110127653	110127629
ENSMUSG00000023284_pair2_a	TCACCCAAGAAGACAAGGCTGCT	ENSMUSG00000023284	Zfp605	pair2	a	ENSMUSG00000023284_70	chr5	-	ATTC	110123888	110123864
ENSMUSG00000023284_pair2_b	TCAGGTTTGGTGGTTTGATTACC	ENSMUSG00000023284	Zfp605	pair2	b	ENSMUSG00000023284_90	chr5	-	TACA	110124378	110124354
ENSMUSG00000023286_pair1_a	TACTAACCTTCATAAGGAGTCAT	ENSMUSG00000023286	Ube2j2	pair1	a	ENSMUSG00000023286_116	chr4	-	TTTC	155951523	155951499
ENSMUSG00000023286_pair1_b	GTGTAGGTGGCTATTATCATGGA	ENSMUSG00000023286	Ube2j2	pair1	b	ENSMUSG00000023286_130	chr4	+	TTTG	155955224	155955248
ENSMUSG00000023286_pair2_a	CCTTGTGTTGCACTTAAATCTTC	ENSMUSG00000023286	Ube2j2	pair2	a	ENSMUSG00000023286_181	chr4	-	CTTA	155955341	155955317
ENSMUSG00000023286_pair2_b	AGGCTGTGTCTCTCCATCACAGA	ENSMUSG00000023286	Ube2j2	pair2	b	ENSMUSG00000023286_192	chr4	+	TTTC	155955416	155955440
ENSMUSG00000023289_pair1_a	TGAAGTAAGAATACAATAAGGAG	ENSMUSG00000023289	Sva	pair1	a	ENSMUSG00000023289_49	chr6	-	CTCC	42038493	42038469
ENSMUSG00000023289_pair1_b	TTCTGGGATATATATGTCTCTGG	ENSMUSG00000023289	Sva	pair1	b	ENSMUSG00000023289_178	chr6	+	TTTC	42042236	42042260
ENSMUSG00000023289_pair2_a	AGGTAGAAATAAATACTGAACAT	ENSMUSG00000023289	Sva	pair2	a	ENSMUSG00000023289_141	chr6	+	TTTC	42042144	42042168
ENSMUSG00000023289_pair2_b	ATTCTGCCATATAAGAACAAATG	ENSMUSG00000023289	Sva	pair2	b	ENSMUSG00000023289_211	chr6	+	CTCC	42042597	42042621
ENSMUSG00000023307_pair1_a	ATCGGTGGCAAAGCACACCCAGC	ENSMUSG00000023307	Marchf5	pair1	a	ENSMUSG00000023307_36	chr19	-	CTTC	37210702	37210678
ENSMUSG00000023307_pair1_b	CCAACTATTGTCGCAATAGTAGG	ENSMUSG00000023307	Marchf5	pair1	b	ENSMUSG00000023307_295	chr19	-	TTTA	37220760	37220736
ENSMUSG00000023307_pair2_a	GTAGATCCTCTGCACCTGCATGG	ENSMUSG00000023307	Marchf5	pair2	a	ENSMUSG00000023307_52	chr19	-	CTTA	37210755	37210731
ENSMUSG00000023307_pair2_b	AGTATTTGCGCCATAGTCTAAGC	ENSMUSG00000023307	Marchf5	pair2	b	ENSMUSG00000023307_226	chr19	-	TTTG	37220454	37220430
ENSMUSG00000023328_pair1_a	AGGGTACTGAGATGTGGAACCCC	ENSMUSG00000023328	Ache	pair1	a	ENSMUSG00000023328_116	chr5	+	TTTG	137290364	137290388
ENSMUSG00000023328_pair1_b	ATAGCCATGGGGCACCCCCATCC	ENSMUSG00000023328	Ache	pair1	b	ENSMUSG00000023328_516	chr5	-	TTTC	137291854	137291830
ENSMUSG00000023328_pair2_a	GAAGGTGGTAGCATCCAACACTC	ENSMUSG00000023328	Ache	pair2	a	ENSMUSG00000023328_102	chr5	-	TTTG	137290325	137290301
ENSMUSG00000023328_pair2_b	ATAAGTCGCTGAGCAAAGATCCT	ENSMUSG00000023328	Ache	pair2	b	ENSMUSG00000023328_544	chr5	-	TTTC	137291937	137291913
ENSMUSG00000023330_pair1_a	ATTTGGATGCTTAATGATATCAA	ENSMUSG00000023330	Dtwd1	pair1	a	ENSMUSG00000023330_139	chr2	-	TTTC	126158449	126158425
ENSMUSG00000023330_pair1_b	CTGGGCCTCAGTCTATCTCAATA	ENSMUSG00000023330	Dtwd1	pair1	b	ENSMUSG00000023330_191	chr2	+	TTTC	126159782	126159806
ENSMUSG00000023330_pair2_a	CCACTGGGACACAGCATGTGTAG	ENSMUSG00000023330	Dtwd1	pair2	a	ENSMUSG00000023330_95	chr2	-	TTTC	126154829	126154805
ENSMUSG00000023330_pair2_b	CGAGGTGGCACATCAAGGTTGTC	ENSMUSG00000023330	Dtwd1	pair2	b	ENSMUSG00000023330_233	chr2	-	TTTC	126159892	126159868
ENSMUSG00000023333_pair1_a	TGTCAGAACGTGAAAACGACTGA	ENSMUSG00000023333	Gcm1	pair1	a	ENSMUSG00000023333_42	chr9	+	TTTC	78059566	78059590
ENSMUSG00000023333_pair1_b	TCGCTTCTTCTGTAGGGAAAAGC	ENSMUSG00000023333	Gcm1	pair1	b	ENSMUSG00000023333_136	chr9	+	TTTA	78061329	78061353
ENSMUSG00000023333_pair2_a	CCTGAGACCCGCCATCTGTGACA	ENSMUSG00000023333	Gcm1	pair2	a	ENSMUSG00000023333_113	chr9	+	TTTA	78059781	78059805
ENSMUSG00000023333_pair2_b	TCTCCCCTAAGTCCAAAGGCGAG	ENSMUSG00000023333	Gcm1	pair2	b	ENSMUSG00000023333_196	chr9	+	TTTG	78062396	78062420
ENSMUSG00000023336_pair1_a	CCTGGCGGAGGTGGCACCGCCTC	ENSMUSG00000023336	Wfdc1	pair1	a	ENSMUSG00000023336_115	chr8	-	CTTA	119679462	119679438
ENSMUSG00000023336_pair1_b	GGCTGCACCAGCCAGTCTAGAAC	ENSMUSG00000023336	Wfdc1	pair1	b	ENSMUSG00000023336_134	chr8	-	TTTG	119680180	119680156
ENSMUSG00000023336_pair2_a	GTGGGCACTCAGAGTCAGCCTGG	ENSMUSG00000023336	Wfdc1	pair2	a	ENSMUSG00000023336_94	chr8	-	TGTC	119679395	119679371
ENSMUSG00000023336_pair2_b	GACCAGCAGCGCTCACCTGCTTG	ENSMUSG00000023336	Wfdc1	pair2	b	ENSMUSG00000023336_211	chr8	-	TTTG	119681192	119681168
ENSMUSG00000023341_pair1_a	TATAATGAAGTCTGGGCATTTGA	ENSMUSG00000023341	Mx2	pair1	a	ENSMUSG00000023341_535	chr16	+	TTTA	97555971	97555995
ENSMUSG00000023341_pair1_b	TCAGAAACACTTGTAAAGGCAGC	ENSMUSG00000023341	Mx2	pair1	b	ENSMUSG00000023341_623	chr16	-	TTTC	97556639	97556615
ENSMUSG00000023341_pair2_a	GGAGCCTGGTGAATAGGCGACAT	ENSMUSG00000023341	Mx2	pair2	a	ENSMUSG00000023341_498	chr16	-	TTTC	97552018	97551994
ENSMUSG00000023341_pair2_b	TAACCTCCACAGAACTACCAAGG	ENSMUSG00000023341	Mx2	pair2	b	ENSMUSG00000023341_632	chr16	+	TTTA	97556653	97556677
ENSMUSG00000023345_pair1_a	CCTGACCCAGCACATCAACTGGG	ENSMUSG00000023345	Poc1a	pair1	a	ENSMUSG00000023345_200	chr9	+	TTTC	106285533	106285557
ENSMUSG00000023345_pair1_b	AAGAACGGGGGAGTATTTCGCTT	ENSMUSG00000023345	Poc1a	pair1	b	ENSMUSG00000023345_380	chr9	+	TTTC	106305287	106305311
ENSMUSG00000023345_pair2_a	ACGGGCCACAAGGACGCTGTGAC	ENSMUSG00000023345	Poc1a	pair2	a	ENSMUSG00000023345_98	chr9	+	CTTC	106284945	106284969
ENSMUSG00000023345_pair2_b	GTGCACACACGGCCACAGTGAGG	ENSMUSG00000023345	Poc1a	pair2	b	ENSMUSG00000023345_159	chr9	+	TTTC	106285412	106285436
ENSMUSG00000023348_pair1_a	GCATTGCTTGTCTTCCCAGGCTT	ENSMUSG00000023348	Trip6	pair1	a	ENSMUSG00000023348_442	chr5	-	TTCT	137313112	137313088
ENSMUSG00000023348_pair1_b	AGACCATGTCCGGGCCCACCTGG	ENSMUSG00000023348	Trip6	pair1	b	ENSMUSG00000023348_597	chr5	-	TTCC	137314077	137314053
ENSMUSG00000023348_pair2_a	GTTAGGCCACCCTGGAGAAATGT	ENSMUSG00000023348	Trip6	pair2	a	ENSMUSG00000023348_183	chr5	-	TTTC	137310840	137310816
ENSMUSG00000023348_pair2_b	CTTGCTCCGTGGGCCGTTGGCGG	ENSMUSG00000023348	Trip6	pair2	b	ENSMUSG00000023348_563	chr5	+	CTTA	137313955	137313979
ENSMUSG00000023349_pair1_a	CATGTTACTCTTGAGTACCTGTT	ENSMUSG00000023349	Clec4n	pair1	a	ENSMUSG00000023349_38	chr6	+	TTTC	123230549	123230573
ENSMUSG00000023349_pair1_b	GAAGGATTCCAGTAAACTATTGA	ENSMUSG00000023349	Clec4n	pair1	b	ENSMUSG00000023349_282	chr6	-	TTTC	123246513	123246489
ENSMUSG00000023349_pair2_a	TTATGGACCAGCCCAGTAGAAGA	ENSMUSG00000023349	Clec4n	pair2	a	ENSMUSG00000023349_74	chr6	+	TTTA	123232104	123232128
ENSMUSG00000023349_pair2_b	ATCACCCAGCAGCTGAATGAGTC	ENSMUSG00000023349	Clec4n	pair2	b	ENSMUSG00000023349_190	chr6	+	TTTC	123244480	123244504
ENSMUSG00000023353_pair1_a	ATCCTCCAGGCTGAACACAAACA	ENSMUSG00000023353	Agap3	pair1	a	ENSMUSG00000023353_497	chr5	-	TTTC	24477120	24477096
ENSMUSG00000023353_pair1_b	ATAGTAGGTACAGCGCTTCAGGT	ENSMUSG00000023353	Agap3	pair1	b	ENSMUSG00000023353_566	chr5	-	TTTC	24477828	24477804
ENSMUSG00000023353_pair2_a	AAAAGGAGATTGTAGTGGATGGC	ENSMUSG00000023353	Agap3	pair2	a	ENSMUSG00000023353_441	chr5	+	TTTA	24476912	24476936
ENSMUSG00000023353_pair2_b	GAAATGCCAGCGAGGTGCCCATG	ENSMUSG00000023353	Agap3	pair2	b	ENSMUSG00000023353_514	chr5	+	TTTC	24477165	24477189
ENSMUSG00000023367_pair1_a	GCCATGTATTCCGAAGGCGCCCC	ENSMUSG00000023367	Tmem176a	pair1	a	ENSMUSG00000023367_106	chr6	+	TTTA	48842654	48842678
ENSMUSG00000023367_pair1_b	TGCACCGCTGTGGCTGCCATCGT	ENSMUSG00000023367	Tmem176a	pair1	b	ENSMUSG00000023367_178	chr6	+	TTTC	48843993	48844017
ENSMUSG00000023367_pair2_a	AAGTCCTCTCTCTTCCAGGTGGT	ENSMUSG00000023367	Tmem176a	pair2	a	ENSMUSG00000023367_75	chr6	+	TTTC	48842567	48842591
ENSMUSG00000023367_pair2_b	GTTCAATCACTCCTTAGGCTATG	ENSMUSG00000023367	Tmem176a	pair2	b	ENSMUSG00000023367_133	chr6	+	TTTG	48843764	48843788
ENSMUSG00000023387_pair1_a	CCCGGCAGGCACAGACCCCAGCA	ENSMUSG00000023387	Kcnk16	pair1	a	ENSMUSG00000023387_77	chr14	-	TTTC	20262985	20262961
ENSMUSG00000023387_pair1_b	CGTGAGGGCTTCTACTTCGCGTT	ENSMUSG00000023387	Kcnk16	pair1	b	ENSMUSG00000023387_115	chr14	-	CTTC	20263316	20263292
ENSMUSG00000023387_pair2_a	TGACCTTGGGGACCCTGGTCATT	ENSMUSG00000023387	Kcnk16	pair2	a	ENSMUSG00000023387_141	chr14	-	TTCC	20263387	20263363
ENSMUSG00000023387_pair2_b	TGTGTCTTCTATGCTCTGATGGG	ENSMUSG00000023387	Kcnk16	pair2	b	ENSMUSG00000023387_198	chr14	-	CTTC	20264286	20264262
ENSMUSG00000023391_pair1_a	TACAAAGGTCAAAATCTGGTTCC	ENSMUSG00000023391	Dlx2	pair1	a	ENSMUSG00000023391_143	chr2	-	TTTC	71544935	71544911
ENSMUSG00000023391_pair1_b	GCGGAGTAGGAGACATTGTTGAG	ENSMUSG00000023391	Dlx2	pair1	b	ENSMUSG00000023391_249	chr2	+	TTTG	71546069	71546093
ENSMUSG00000023391_pair2_a	CAGCTGGCGGCCCTTCAACGACG	ENSMUSG00000023391	Dlx2	pair2	a	ENSMUSG00000023391_184	chr2	-	TTTC	71545486	71545462
ENSMUSG00000023391_pair2_b	CCCGGCTCGTTGTTGACCGGAGA	ENSMUSG00000023391	Dlx2	pair2	b	ENSMUSG00000023391_225	chr2	+	CTTA	71545979	71546003
ENSMUSG00000023393_pair1_a	CTACCTGCATGAACTTACGCACC	ENSMUSG00000023393	Slc17a9	pair1	a	ENSMUSG00000023393_401	chr2	-	TTTC	180738451	180738427
ENSMUSG00000023393_pair1_b	AGTCAACATTCAGGACCTGGCCC	ENSMUSG00000023393	Slc17a9	pair1	b	ENSMUSG00000023393_462	chr2	+	TTTC	180740531	180740555
ENSMUSG00000023393_pair2_a	CCTACAGCACTGTGGGTGCTGGC	ENSMUSG00000023393	Slc17a9	pair2	a	ENSMUSG00000023393_190	chr2	+	TTTA	180733779	180733803
ENSMUSG00000023393_pair2_b	CCCTGTGTCTGGGTCATACCACA	ENSMUSG00000023393	Slc17a9	pair2	b	ENSMUSG00000023393_417	chr2	+	TTTG	180739846	180739870
ENSMUSG00000023403_pair1_a	TGAAGATAAGTGCTGGTACAGAT	ENSMUSG00000023403	Stk31	pair1	a	ENSMUSG00000023403_167	chr6	+	TTTC	49406766	49406790
ENSMUSG00000023403_pair1_b	AGTATTTCCATAGTCAATGTACC	ENSMUSG00000023403	Stk31	pair1	b	ENSMUSG00000023403_219	chr6	-	TTTC	49409089	49409065
ENSMUSG00000023403_pair2_a	CCTTAGGATAATATGGGACCATC	ENSMUSG00000023403	Stk31	pair2	a	ENSMUSG00000023403_1217	chr6	-	TTTG	49446437	49446413
ENSMUSG00000023403_pair2_b	AATGTGTATTTATTTGCAGGAAG	ENSMUSG00000023403	Stk31	pair2	b	ENSMUSG00000023403_1239	chr6	+	TTTC	49447221	49447245
ENSMUSG00000023411_pair1_a	GAAGCTTCAGGATTCCAGCACAG	ENSMUSG00000023411	Nfatc4	pair1	a	ENSMUSG00000023411_598	chr14	-	TTTC	55829926	55829902
ENSMUSG00000023411_pair1_b	CGTCTCCAATGGACGGAGGAAGC	ENSMUSG00000023411	Nfatc4	pair1	b	ENSMUSG00000023411_759	chr14	+	TTTA	55832015	55832039
ENSMUSG00000023411_pair2_a	GTACCACTGACTACAGCTTCATA	ENSMUSG00000023411	Nfatc4	pair2	a	ENSMUSG00000023411_555	chr14	-	TTTG	55829520	55829496
ENSMUSG00000023411_pair2_b	CTCACAGCACTCGATGGGCACTG	ENSMUSG00000023411	Nfatc4	pair2	b	ENSMUSG00000023411_639	chr14	-	TTTG	55830075	55830051
ENSMUSG00000023433_pair1_a	CGTACTGGAGAGCCGGCCCCAGC	ENSMUSG00000023433	Cela3b	pair1	a	ENSMUSG00000023433_150	chr4	+	TTTA	137423836	137423860
ENSMUSG00000023433_pair1_b	ACTCACCCACAGCTCACACACAT	ENSMUSG00000023433	Cela3b	pair1	b	ENSMUSG00000023433_204	chr4	+	CTTC	137424776	137424800
ENSMUSG00000023433_pair2_a	ACAGACAAGCCCCACCAGTTCCA	ENSMUSG00000023433	Cela3b	pair2	a	ENSMUSG00000023433_110	chr4	+	CTTC	137423292	137423316
ENSMUSG00000023433_pair2_b	GCAGGACTTCTCGCACCTACCAG	ENSMUSG00000023433	Cela3b	pair2	b	ENSMUSG00000023433_262	chr4	-	TTCC	137424928	137424904
ENSMUSG00000023439_pair1_a	CAGGAGAGCATCATCTGCGGCAT	ENSMUSG00000023439	Gnb3	pair1	a	ENSMUSG00000023439_88	chr6	-	TTCC	124835700	124835676
ENSMUSG00000023439_pair1_b	TGGGACACACTGGTGACTGCATG	ENSMUSG00000023439	Gnb3	pair1	b	ENSMUSG00000023439_181	chr6	-	TTTG	124837086	124837062
ENSMUSG00000023439_pair2_a	ACTGGCCATGAGTCAGACATCAA	ENSMUSG00000023439	Gnb3	pair2	a	ENSMUSG00000023439_135	chr6	-	TTTC	124836961	124836937
ENSMUSG00000023439_pair2_b	AGGTTGTAGATTGAACACATGTT	ENSMUSG00000023439	Gnb3	pair2	b	ENSMUSG00000023439_252	chr6	+	TTTG	124837440	124837464
ENSMUSG00000023443_pair1_a	AGAACAGAAGGGCCAAGTGGAGA	ENSMUSG00000023443	Esx1	pair1	a	ENSMUSG00000023443_209	chrX	-	TTTC	137115999	137115975
ENSMUSG00000023443_pair1_b	AAAAGTACTAACCTGCACTCTAG	ENSMUSG00000023443	Esx1	pair1	b	ENSMUSG00000023443_225	chrX	+	TTTA	137117242	137117266
ENSMUSG00000023443_pair2_a	TATTGTGGAGGTTATTTGGAAGT	ENSMUSG00000023443	Esx1	pair2	a	ENSMUSG00000023443_162	chrX	-	TCCC	137115881	137115857
ENSMUSG00000023443_pair2_b	CAGCGCGTCCAGTACCCGGACCT	ENSMUSG00000023443	Esx1	pair2	b	ENSMUSG00000023443_266	chrX	-	TTTC	137118402	137118378
ENSMUSG00000023452_pair1_a	GTGGAGGTGTGCTGTGGCGGAGC	ENSMUSG00000023452	Pisd	pair1	a	ENSMUSG00000023452_579	chr5	-	CTTC	32785577	32785553
ENSMUSG00000023452_pair1_b	GCTCAGGAGGAGGCGAGATGGCG	ENSMUSG00000023452	Pisd	pair1	b	ENSMUSG00000023452_589	chr5	-	GTCC	32785634	32785610
ENSMUSG00000023452_pair2_a	AGAGCTGGTCTGGACATGCAGCT	ENSMUSG00000023452	Pisd	pair2	a	ENSMUSG00000023452_393	chr5	+	TTTC	32740717	32740741
ENSMUSG00000023452_pair2_b	TGGGCAGCATCTCACCATTTCGC	ENSMUSG00000023452	Pisd	pair2	b	ENSMUSG00000023452_417	chr5	+	CTTG	32742191	32742215
ENSMUSG00000023456_pair1_a	CTCGAACACGACCTTCTCGGTGA	ENSMUSG00000023456	Tpi1	pair1	a	ENSMUSG00000023456_141	chr6	+	TTTG	124812419	124812443
ENSMUSG00000023456_pair1_b	GCCCTGGCATGATCAAAGACTTA	ENSMUSG00000023456	Tpi1	pair1	b	ENSMUSG00000023456_219	chr6	-	TTTA	124812710	124812686
ENSMUSG00000023456_pair2_a	AGCCATCCCCGGAGCTTCTCGTG	ENSMUSG00000023456	Tpi1	pair2	a	ENSMUSG00000023456_79	chr6	+	TTTC	124811566	124811590
ENSMUSG00000023456_pair2_b	CTGACCTCATCTGATTCTCCAAA	ENSMUSG00000023456	Tpi1	pair2	b	ENSMUSG00000023456_190	chr6	+	TTTA	124812612	124812636
ENSMUSG00000023460_pair1_a	AATGTGGACGAGATCTTTCTGAA	ENSMUSG00000023460	Rab12	pair1	a	ENSMUSG00000023460_87	chr17	-	TTTC	66497395	66497371
ENSMUSG00000023460_pair1_b	TCTGCAGGTGTTGACTTTAAAAT	ENSMUSG00000023460	Rab12	pair1	b	ENSMUSG00000023460_250	chr17	-	TTTC	66506104	66506080
ENSMUSG00000023460_pair2_a	TCTGTCTGTCTCACAGTCCAGCT	ENSMUSG00000023460	Rab12	pair2	a	ENSMUSG00000023460_127	chr17	+	TTTC	66498042	66498066
ENSMUSG00000023460_pair2_b	ACAGCATTACCTCAGCCTATTAC	ENSMUSG00000023460	Rab12	pair2	b	ENSMUSG00000023460_209	chr17	-	TTTA	66500426	66500402
ENSMUSG00000023467_pair1_a	CCTACCTAACTTTGCCTACAAAG	ENSMUSG00000023467	Tulp2	pair1	a	ENSMUSG00000023467_509	chr7	-	TTTA	45519852	45519828
ENSMUSG00000023467_pair1_b	CGAGGCCCCCTGAATCCCAAGAC	ENSMUSG00000023467	Tulp2	pair1	b	ENSMUSG00000023467_579	chr7	-	TTTC	45520978	45520954
ENSMUSG00000023467_pair2_a	GGACGATGCGGCACTGCACCATG	ENSMUSG00000023467	Tulp2	pair2	a	ENSMUSG00000023467_426	chr7	-	TTTC	45518815	45518791
ENSMUSG00000023467_pair2_b	TGGCTGGACTTTCATCCTCTGCT	ENSMUSG00000023467	Tulp2	pair2	b	ENSMUSG00000023467_605	chr7	-	TTTG	45521039	45521015
ENSMUSG00000023473_pair1_a	GTGTCACAGACAGCAACCCTCGA	ENSMUSG00000023473	Celsr3	pair1	a	ENSMUSG00000023473_1896	chr9	-	TTTA	108835817	108835793
ENSMUSG00000023473_pair1_b	CGGGGCCAGGATGCCTGGGATCC	ENSMUSG00000023473	Celsr3	pair1	b	ENSMUSG00000023473_2561	chr9	+	TTTC	108841268	108841292
ENSMUSG00000023473_pair2_a	ACCTACGTCATCATCAGAAGCAC	ENSMUSG00000023473	Celsr3	pair2	a	ENSMUSG00000023473_839	chr9	-	TTTC	108828960	108828936
ENSMUSG00000023473_pair2_b	ACTGGACTTCACCCTCTTCCAGG	ENSMUSG00000023473	Celsr3	pair2	b	ENSMUSG00000023473_1934	chr9	+	TTTC	108835946	108835970
ENSMUSG00000023484_pair1_a	TCCATGGCCGAGGCCCTCAACCA	ENSMUSG00000023484	Prph	pair1	a	ENSMUSG00000023484_69	chr15	+	TTTC	99055455	99055479
ENSMUSG00000023484_pair1_b	ATCCATCAGAGACTCAATCTTGC	ENSMUSG00000023484	Prph	pair1	b	ENSMUSG00000023484_220	chr15	-	TTTC	99056407	99056383
ENSMUSG00000023484_pair2_a	CAGGAGCTCAACGACCGCTTCGC	ENSMUSG00000023484	Prph	pair2	a	ENSMUSG00000023484_85	chr15	+	GTTA	99055518	99055542
ENSMUSG00000023484_pair2_b	GAAGAAGAAACCCGCAAGCGGGA	ENSMUSG00000023484	Prph	pair2	b	ENSMUSG00000023484_159	chr15	+	GTTA	99056104	99056128
ENSMUSG00000023495_pair1_a	GTGCCTGCCTTCCCAATCAGTGA	ENSMUSG00000023495	Pcbp4	pair1	a	ENSMUSG00000023495_171	chr9	-	TTTG	106461106	106461082
ENSMUSG00000023495_pair1_b	TGTTTGCAGACTACAGGAGCCCA	ENSMUSG00000023495	Pcbp4	pair1	b	ENSMUSG00000023495_185	chr9	+	TTTC	106461252	106461276
ENSMUSG00000023495_pair2_a	TCTCCTTACAGAAGGGAGAGACT	ENSMUSG00000023495	Pcbp4	pair2	a	ENSMUSG00000023495_59	chr9	+	TTTG	106460382	106460406
ENSMUSG00000023495_pair2_b	ACAGAGCGTGCTGTCACTGTGTC	ENSMUSG00000023495	Pcbp4	pair2	b	ENSMUSG00000023495_205	chr9	+	TTCC	106461309	106461333
ENSMUSG00000023505_pair1_a	CCAAGGAGGAAGCCAAACAATCC	ENSMUSG00000023505	Cdca3	pair1	a	ENSMUSG00000023505_171	chr6	+	TTTA	124832343	124832367
ENSMUSG00000023505_pair1_b	ACCCCCCTCTTCCTTTACCTGTC	ENSMUSG00000023505	Cdca3	pair1	b	ENSMUSG00000023505_263	chr6	-	TTTC	124832691	124832667
ENSMUSG00000023505_pair2_a	CCAGCCCAGCCCAGTATACCTGA	ENSMUSG00000023505	Cdca3	pair2	a	ENSMUSG00000023505_45	chr6	-	TTCC	124830673	124830649
ENSMUSG00000023505_pair2_b	TGACCTGGACCTGTCTTCAGATC	ENSMUSG00000023505	Cdca3	pair2	b	ENSMUSG00000023505_139	chr6	+	TTTA	124832251	124832275
ENSMUSG00000023571_pair1_a	TAGAGGACCCATCATCTGGCCGT	ENSMUSG00000023571	C1qtnf12	pair1	a	ENSMUSG00000023571_97	chr4	-	TTTC	155964631	155964607
ENSMUSG00000023571_pair1_b	AAAGGCCCTGTGCTGGTGGACAA	ENSMUSG00000023571	C1qtnf12	pair1	b	ENSMUSG00000023571_195	chr4	+	TTTG	155965071	155965095
ENSMUSG00000023571_pair2_a	GCGAGGCCTCTCAGGTCTCCCAG	ENSMUSG00000023571	C1qtnf12	pair2	a	ENSMUSG00000023571_118	chr4	+	TTTA	155964763	155964787
ENSMUSG00000023571_pair2_b	CACAGCCTACTACTCAGGGCGCC	ENSMUSG00000023571	C1qtnf12	pair2	b	ENSMUSG00000023571_233	chr4	+	TTTC	155965585	155965609
ENSMUSG00000023572_pair1_a	GAGAAGTGCGTTGTCAGAACAGT	ENSMUSG00000023572	Ccndbp1	pair1	a	ENSMUSG00000023572_92	chr2	-	TTTA	121009101	121009077
ENSMUSG00000023572_pair1_b	GCCATAGGAATCACCCTGAGAAA	ENSMUSG00000023572	Ccndbp1	pair1	b	ENSMUSG00000023572_148	chr2	+	TTTG	121011423	121011447
ENSMUSG00000023572_pair2_a	GTCCATCACCTCATAGGAAACCC	ENSMUSG00000023572	Ccndbp1	pair2	a	ENSMUSG00000023572_104	chr2	+	TTTG	121009807	121009831
ENSMUSG00000023572_pair2_b	TGAAAGATGCACATGAAGAAATG	ENSMUSG00000023572	Ccndbp1	pair2	b	ENSMUSG00000023572_247	chr2	+	TTTG	121012397	121012421
ENSMUSG00000023707_pair1_a	GCTCGTAGCTCCTGCGCAGCCGT	ENSMUSG00000023707	Ogfod2	pair1	a	ENSMUSG00000023707_50	chr5	+	TTCC	124112777	124112801
ENSMUSG00000023707_pair1_b	TGGCTGCAGCTGAATATAGTACG	ENSMUSG00000023707	Ogfod2	pair1	b	ENSMUSG00000023707_123	chr5	+	TTTA	124113450	124113474
ENSMUSG00000023707_pair2_a	GGGACGAGCATCAGCTGCGCCGT	ENSMUSG00000023707	Ogfod2	pair2	a	ENSMUSG00000023707_30	chr5	+	TTCC	124112428	124112452
ENSMUSG00000023707_pair2_b	TGACAGCCGATTCCTGTCCCAGC	ENSMUSG00000023707	Ogfod2	pair2	b	ENSMUSG00000023707_95	chr5	-	TTCC	124113273	124113249
ENSMUSG00000023723_pair1_a	CCAGGAGGATCAGATTCGAGCGT	ENSMUSG00000023723	Mrps23	pair1	a	ENSMUSG00000023723_85	chr11	+	TTTA	88205335	88205359
ENSMUSG00000023723_pair1_b	TAGGAAATTCTTTGCAACCTATG	ENSMUSG00000023723	Mrps23	pair1	b	ENSMUSG00000023723_100	chr11	+	TTTC	88209846	88209870
ENSMUSG00000023723_pair2_a	TAAGGACGAGGGATCTGATGCGG	ENSMUSG00000023723	Mrps23	pair2	a	ENSMUSG00000023723_30	chr11	+	TTTC	88205181	88205205
ENSMUSG00000023723_pair2_b	AACCCAAACTTCAAGTCTACCTG	ENSMUSG00000023723	Mrps23	pair2	b	ENSMUSG00000023723_119	chr11	+	CTTC	88209898	88209922
ENSMUSG00000023755_pair1_a	ACCGAGTATACAAGAACGTAACC	ENSMUSG00000023755	Rhebl1	pair1	a	ENSMUSG00000023755_173	chr15	+	GTTA	98879416	98879440
ENSMUSG00000023755_pair1_b	ACCTACATCTGGTGGACACAGCA	ENSMUSG00000023755	Rhebl1	pair1	b	ENSMUSG00000023755_224	chr15	-	TTTC	98879809	98879785
ENSMUSG00000023755_pair2_a	GTACAGGTTCTTAACGATCTGAA	ENSMUSG00000023755	Rhebl1	pair2	a	ENSMUSG00000023755_151	chr15	+	TTTG	98879287	98879311
ENSMUSG00000023755_pair2_b	CTGGAAGGCTACGATCCTACAGT	ENSMUSG00000023755	Rhebl1	pair2	b	ENSMUSG00000023755_261	chr15	-	GTTC	98880542	98880518
ENSMUSG00000023764_pair1_a	GTCCTACGAGAAACCATGTATAT	ENSMUSG00000023764	Sfi1	pair1	a	ENSMUSG00000023764_1258	chr11	+	TTTG	3170637	3170661
ENSMUSG00000023764_pair1_b	CATCAAGAGGAAAGAATGGAGAA	ENSMUSG00000023764	Sfi1	pair1	b	ENSMUSG00000023764_1552	chr11	-	TTTC	3188982	3188958
ENSMUSG00000023764_pair2_a	CATGAGCAGAAAATATTACAGAA	ENSMUSG00000023764	Sfi1	pair2	a	ENSMUSG00000023764_1383	chr11	-	TTTC	3179504	3179480
ENSMUSG00000023764_pair2_b	GGTGTGTGGCCAGAAAGTTCCTG	ENSMUSG00000023764	Sfi1	pair2	b	ENSMUSG00000023764_1438	chr11	-	TTTA	3186141	3186117
ENSMUSG00000023781_pair1_a	GCTCCCTCAAGTAGCCCACGGCG	ENSMUSG00000023781	Hes7	pair1	a	ENSMUSG00000023781_99	chr11	-	CTTC	69122213	69122189
ENSMUSG00000023781_pair1_b	TCCGCGCTGCACGGCTACCGGCG	ENSMUSG00000023781	Hes7	pair1	b	ENSMUSG00000023781_160	chr11	+	TTTC	69122670	69122694
ENSMUSG00000023781_pair2_a	CGCGAGTGCCTGCTTCGCTTGGC	ENSMUSG00000023781	Hes7	pair2	a	ENSMUSG00000023781_142	chr11	+	CTTC	69122601	69122625
ENSMUSG00000023781_pair2_b	CCGGCGCGAGAGGAGCAGTGGGA	ENSMUSG00000023781	Hes7	pair2	b	ENSMUSG00000023781_222	chr11	-	ATCC	69122874	69122850
ENSMUSG00000023791_pair1_a	AAATGCTGGGCTCAGTCAGAAGT	ENSMUSG00000023791	Pigx	pair1	a	ENSMUSG00000023791_104	chr16	-	TTTG	32085327	32085303
ENSMUSG00000023791_pair1_b	CCTGTGCACTATCGCTATCACCG	ENSMUSG00000023791	Pigx	pair1	b	ENSMUSG00000023791_169	chr16	-	TTTA	32087391	32087367
ENSMUSG00000023791_pair2_a	TCTTCCCCTCTCTCCACAGATAC	ENSMUSG00000023791	Pigx	pair2	a	ENSMUSG00000023791_70	chr16	-	TTTC	32084649	32084625
ENSMUSG00000023791_pair2_b	ATATAGAAGCCCCCAACTACTTG	ENSMUSG00000023791	Pigx	pair2	b	ENSMUSG00000023791_210	chr16	-	TTTA	32087486	32087462
ENSMUSG00000023800_pair1_a	CAGGACACTAAAGTCCGAGGAAG	ENSMUSG00000023800	Tiam2	pair1	a	ENSMUSG00000023800_1497	chr17	-	TTTC	3506875	3506851
ENSMUSG00000023800_pair1_b	TGGATGCCCGAAATCCCACCAAG	ENSMUSG00000023800	Tiam2	pair1	b	ENSMUSG00000023800_1583	chr17	+	TTTC	3509427	3509451
ENSMUSG00000023800_pair2_a	AGATCCGGCAATGGGAGCAGAAT	ENSMUSG00000023800	Tiam2	pair2	a	ENSMUSG00000023800_779	chr17	+	TTTA	3437222	3437246
ENSMUSG00000023800_pair2_b	AATTGTGTTTAACATTAGGTGTG	ENSMUSG00000023800	Tiam2	pair2	b	ENSMUSG00000023800_854	chr17	+	TTTC	3438605	3438629
ENSMUSG00000023802_pair1_a	ATCCCAGCCAGTGAGATATATAT	ENSMUSG00000023802	Nox3	pair1	a	ENSMUSG00000023802_137	chr17	+	TTTC	3649987	3650011
ENSMUSG00000023802_pair1_b	AGTGTACACATCAGAGCCTCAGG	ENSMUSG00000023802	Nox3	pair1	b	ENSMUSG00000023802_300	chr17	-	CTTC	3669865	3669841
ENSMUSG00000023802_pair2_a	CAGTGACAGTAACAGATCAGCAA	ENSMUSG00000023802	Nox3	pair2	a	ENSMUSG00000023802_163	chr17	+	TTTC	3650056	3650080
ENSMUSG00000023802_pair2_b	ACTACCCCGTGAGCGTGTGCATT	ENSMUSG00000023802	Nox3	pair2	b	ENSMUSG00000023802_249	chr17	-	TTTC	3665940	3665916
ENSMUSG00000023805_pair1_a	GCACCACCAACAGGAAGATGTGG	ENSMUSG00000023805	Synj2	pair1	a	ENSMUSG00000023805_765	chr17	+	TTTA	6017482	6017506
ENSMUSG00000023805_pair1_b	TGCGTGATCTCCCGGTAGTCTTC	ENSMUSG00000023805	Synj2	pair1	b	ENSMUSG00000023805_886	chr17	-	TTTG	6019463	6019439
ENSMUSG00000023805_pair2_a	AGAAGTTGCTCTGGGCTTCTTGC	ENSMUSG00000023805	Synj2	pair2	a	ENSMUSG00000023805_402	chr17	+	TTTC	6007932	6007956
ENSMUSG00000023805_pair2_b	AGGAGATGGTGGAACTGAGTGCG	ENSMUSG00000023805	Synj2	pair2	b	ENSMUSG00000023805_730	chr17	+	TTTG	6016301	6016325
ENSMUSG00000023806_pair1_a	CGGTCTGTCATCGCCGACGCCTT	ENSMUSG00000023806	Rsph3b	pair1	a	ENSMUSG00000023806_471	chr17	+	GTTA	6948076	6948100
ENSMUSG00000023806_pair1_b	AGCAACCTGCTGCTGGGGCCCCC	ENSMUSG00000023806	Rsph3b	pair1	b	ENSMUSG00000023806_537	chr17	-	TACC	6948284	6948260
ENSMUSG00000023806_pair2_a	TTTCAACCACGTCGCGAATTAAC	ENSMUSG00000023806	Rsph3b	pair2	a	ENSMUSG00000023806_74	chr17	+	CTTC	6905093	6905117
ENSMUSG00000023806_pair2_b	CGACGTGGTTGAAAGAAGGATCA	ENSMUSG00000023806	Rsph3b	pair2	b	ENSMUSG00000023806_81	chr17	-	TTCG	6905114	6905090
ENSMUSG00000023809_pair1_a	GGACAAGGGTCGTATGGAAAGGT	ENSMUSG00000023809	Rps6ka2	pair1	a	ENSMUSG00000023809_82	chr17	+	TTTA	7228005	7228029
ENSMUSG00000023809_pair1_b	TTGTACAGTGCGAGACCGGGTCA	ENSMUSG00000023809	Rps6ka2	pair1	b	ENSMUSG00000023809_142	chr17	+	TTTG	7246690	7246714
ENSMUSG00000023809_pair2_a	AGGGGAAGGACAGGAAGGAAACA	ENSMUSG00000023809	Rps6ka2	pair2	a	ENSMUSG00000023809_365	chr17	+	TTCC	7261031	7261055
ENSMUSG00000023809_pair2_b	AAGCGGAACCCCTGCAACAGGCT	ENSMUSG00000023809	Rps6ka2	pair2	b	ENSMUSG00000023809_410	chr17	+	TTTC	7262188	7262212
ENSMUSG00000023826_pair1_a	AGGGCAGTCTGGAGACTGGCACT	ENSMUSG00000023826	Prkn	pair1	a	ENSMUSG00000023826_272	chr17	-	TTCC	11434625	11434601
ENSMUSG00000023826_pair1_b	GTCAGATACTTACAGCTCTGGTT	ENSMUSG00000023826	Prkn	pair1	b	ENSMUSG00000023826_278	chr17	-	TTTA	11434650	11434626
ENSMUSG00000023826_pair2_a	GAAGGATGACTCACCTGCTCTTC	ENSMUSG00000023826	Prkn	pair2	a	ENSMUSG00000023826_444	chr17	-	TTTG	11838681	11838657
ENSMUSG00000023826_pair2_b	GATTCTTCTAGTACACTAGGTAC	ENSMUSG00000023826	Prkn	pair2	b	ENSMUSG00000023826_447	chr17	+	TTTT	11854712	11854736
ENSMUSG00000023827_pair1_a	CACGAAGTACCACATCCAGCCAA	ENSMUSG00000023827	Agpat4	pair1	a	ENSMUSG00000023827_166	chr17	-	TTTC	12210283	12210259
ENSMUSG00000023827_pair1_b	GCCAGCATCCTTACCAACATCTC	ENSMUSG00000023827	Agpat4	pair1	b	ENSMUSG00000023827_265	chr17	-	TTTA	12210810	12210786
ENSMUSG00000023827_pair2_a	AATGGAAAGAAATATCACGCTGA	ENSMUSG00000023827	Agpat4	pair2	a	ENSMUSG00000023827_303	chr17	+	CTTA	12213519	12213543
ENSMUSG00000023827_pair2_b	TCTGACCCTCAGGATGCCTTTCA	ENSMUSG00000023827	Agpat4	pair2	b	ENSMUSG00000023827_358	chr17	+	TTTC	12216678	12216702
ENSMUSG00000023828_pair1_a	GAAGGCCATGGTTATTCCTAGTC	ENSMUSG00000023828	Slc22a3	pair1	a	ENSMUSG00000023828_162	chr17	+	TTTC	12426714	12426738
ENSMUSG00000023828_pair1_b	GACCTTGTGAGAACTCCCCAAAT	ENSMUSG00000023828	Slc22a3	pair1	b	ENSMUSG00000023828_308	chr17	-	TTTA	12433857	12433833
ENSMUSG00000023828_pair2_a	CTTCCAGTGACAGAAATAGTTGG	ENSMUSG00000023828	Slc22a3	pair2	a	ENSMUSG00000023828_452	chr17	-	TTTC	12458617	12458593
ENSMUSG00000023828_pair2_b	GGCGTTGGCATCACAGGAGTCGT	ENSMUSG00000023828	Slc22a3	pair2	b	ENSMUSG00000023828_509	chr17	-	TTTC	12459884	12459860
ENSMUSG00000023829_pair1_a	ACTAGAGAAGAATAAAAGAAGTC	ENSMUSG00000023829	Slc22a1	pair1	a	ENSMUSG00000023829_234	chr17	+	TTCC	12659664	12659688
ENSMUSG00000023829_pair1_b	AGTCCTGTGTGAACTTGGGCTTC	ENSMUSG00000023829	Slc22a1	pair1	b	ENSMUSG00000023829_544	chr17	-	TTTC	12667291	12667267
ENSMUSG00000023829_pair2_a	TCGGCTCTGGCTACAGGAGAACG	ENSMUSG00000023829	Slc22a1	pair2	a	ENSMUSG00000023829_438	chr17	-	TTTG	12664550	12664526
ENSMUSG00000023829_pair2_b	ACAGCGGTGGCCCCAGACTATAC	ENSMUSG00000023829	Slc22a1	pair2	b	ENSMUSG00000023829_495	chr17	-	GTTA	12666722	12666698
ENSMUSG00000023830_pair1_a	GCTCGTCCCTCTAATACACATTC	ENSMUSG00000023830	Igf2r	pair1	a	ENSMUSG00000023830_700	chr17	+	TTTC	12692700	12692724
ENSMUSG00000023830_pair1_b	ACTGCAAGAGAGGAGTCAGCATG	ENSMUSG00000023830	Igf2r	pair1	b	ENSMUSG00000023830_906	chr17	-	TTTC	12695312	12695288
ENSMUSG00000023830_pair2_a	TCTGGGCACAAGTCACCATCCAC	ENSMUSG00000023830	Igf2r	pair2	a	ENSMUSG00000023830_1285	chr17	+	TTTG	12700393	12700417
ENSMUSG00000023830_pair2_b	ATCTGGCAAGCAGATGCATATCG	ENSMUSG00000023830	Igf2r	pair2	b	ENSMUSG00000023830_2116	chr17	+	TTTC	12714888	12714912
ENSMUSG00000023832_pair1_a	GCTATTGCCGCAGACACCGCTGC	ENSMUSG00000023832	Acat2	pair1	a	ENSMUSG00000023832_88	chr17	+	TTTA	12944424	12944448
ENSMUSG00000023832_pair1_b	CAGGCATATCGGCCTTACCTGTG	ENSMUSG00000023832	Acat2	pair1	b	ENSMUSG00000023832_310	chr17	+	TTTG	12952230	12952254
ENSMUSG00000023832_pair2_a	ATCTTTCCTGTAGGTTGCAAAGG	ENSMUSG00000023832	Acat2	pair2	a	ENSMUSG00000023832_124	chr17	-	TTTA	12944527	12944503
ENSMUSG00000023832_pair2_b	CTGGGGTGACAGTTCCTGTCCCA	ENSMUSG00000023832	Acat2	pair2	b	ENSMUSG00000023832_197	chr17	+	TTCG	12947365	12947389
ENSMUSG00000023845_pair1_a	ATAGGTCACAGACAAAACTCTAG	ENSMUSG00000023845	Lnpep	pair1	a	ENSMUSG00000023845_630	chr17	-	TTTA	17553330	17553306
ENSMUSG00000023845_pair1_b	AAAGTAAGTTTGATAAAACTCAA	ENSMUSG00000023845	Lnpep	pair1	b	ENSMUSG00000023845_902	chr17	+	TTTC	17571650	17571674
ENSMUSG00000023845_pair2_a	TCTGTGGAAAAAATATTCAAAGA	ENSMUSG00000023845	Lnpep	pair2	a	ENSMUSG00000023845_786	chr17	-	TTTC	17568357	17568333
ENSMUSG00000023845_pair2_b	TGGCATCACCTACACAGATAAAA	ENSMUSG00000023845	Lnpep	pair2	b	ENSMUSG00000023845_1111	chr17	-	TTTA	17578571	17578547
ENSMUSG00000023852_pair1_a	CCACTAACCAATTATGCGCTCCA	ENSMUSG00000023852	Chd1	pair1	a	ENSMUSG00000023852_531	chr17	-	TTTA	15732651	15732627
ENSMUSG00000023852_pair1_b	ACTAGGAATTATAAAGCCCTCAG	ENSMUSG00000023852	Chd1	pair1	b	ENSMUSG00000023852_1009	chr17	+	TTTA	15742163	15742187
ENSMUSG00000023852_pair2_a	TAATAGATAAGAACTCATGAATG	ENSMUSG00000023852	Chd1	pair2	a	ENSMUSG00000023852_768	chr17	+	TTTA	15736850	15736874
ENSMUSG00000023852_pair2_b	ATGAGGTAGCAATGGTTACAACA	ENSMUSG00000023852	Chd1	pair2	b	ENSMUSG00000023852_1054	chr17	-	TTTA	15742274	15742250
ENSMUSG00000023861_pair1_a	CCGAAAGTCATCCGCCCACTGAT	ENSMUSG00000023861	Mpc1	pair1	a	ENSMUSG00000023861_233	chr17	-	CTTA	8296636	8296612
ENSMUSG00000023861_pair1_b	AGCCCTCTGTTGCTATTCTCTGA	ENSMUSG00000023861	Mpc1	pair1	b	ENSMUSG00000023861_244	chr17	+	TTTC	8296818	8296842
ENSMUSG00000023861_pair2_a	TAGCTCCCATTACCCGGATCCCG	ENSMUSG00000023861	Mpc1	pair2	a	ENSMUSG00000023861_81	chr17	-	ATTC	8284701	8284677
ENSMUSG00000023861_pair2_b	CCTCTCCTTACTGCAGCACTTCT	ENSMUSG00000023861	Mpc1	pair2	b	ENSMUSG00000023861_190	chr17	+	TTCC	8296515	8296539
ENSMUSG00000023868_pair1_a	CTCGAGGTACTGGCCTGGAATCA	ENSMUSG00000023868	Pde10a	pair1	a	ENSMUSG00000023868_412	chr17	+	TTTC	8942881	8942905
ENSMUSG00000023868_pair1_b	TCACCCGCCTCAGATATATGCAA	ENSMUSG00000023868	Pde10a	pair1	b	ENSMUSG00000023868_559	chr17	+	TTTC	8949333	8949357
ENSMUSG00000023868_pair2_a	CATTGAGAAAGGGATTGCTGGTC	ENSMUSG00000023868	Pde10a	pair2	a	ENSMUSG00000023868_631	chr17	+	TTTC	8951499	8951523
ENSMUSG00000023868_pair2_b	AAGTATGGCATACATGCAGTGTG	ENSMUSG00000023868	Pde10a	pair2	b	ENSMUSG00000023868_894	chr17	-	TTTG	8964686	8964662
ENSMUSG00000023873_pair1_a	AGTAGATCCCCAAAGATCAAAGA	ENSMUSG00000023873	1700010I14Rik	pair1	a	ENSMUSG00000023873_339	chr17	-	TTTC	8993709	8993685
ENSMUSG00000023873_pair1_b	TGTGTCTGTGTTTGCTCAGGATG	ENSMUSG00000023873	1700010I14Rik	pair1	b	ENSMUSG00000023873_348	chr17	+	TTTA	8995175	8995199
ENSMUSG00000023873_pair2_a	CCCAAAGACCTGCAACCTGTTGA	ENSMUSG00000023873	1700010I14Rik	pair2	a	ENSMUSG00000023873_321	chr17	-	TTTC	8993659	8993635
ENSMUSG00000023873_pair2_b	TGGTAGCGGCTCTTGGCTGAAGT	ENSMUSG00000023873	1700010I14Rik	pair2	b	ENSMUSG00000023873_388	chr17	+	TTCC	8996969	8996993
ENSMUSG00000023882_pair1_a	CCAGGTTGCTGTAATTCTCCAAC	ENSMUSG00000023882	Zfp54	pair1	a	ENSMUSG00000023882_77	chr17	-	TATA	21430316	21430292
ENSMUSG00000023882_pair1_b	AGTCTTCACATGTTGACAGACTG	ENSMUSG00000023882	Zfp54	pair1	b	ENSMUSG00000023882_111	chr17	-	TTTC	21433450	21433426
ENSMUSG00000023882_pair2_a	TATGAACACTGACCTGGGACAAG	ENSMUSG00000023882	Zfp54	pair2	a	ENSMUSG00000023882_16	chr17	-	TGCA	21427845	21427821
ENSMUSG00000023882_pair2_b	TGTTCCAGCATTGCTCAAGATCA	ENSMUSG00000023882	Zfp54	pair2	b	ENSMUSG00000023882_194	chr17	+	TTTG	21433659	21433683
ENSMUSG00000023883_pair1_a	ATGGCAAGTACCGAAGCTCATCT	ENSMUSG00000023883	Phf10	pair1	a	ENSMUSG00000023883_326	chr17	+	TTTA	14952738	14952762
ENSMUSG00000023883_pair1_b	AATGTACAGGATGATAATGAAGA	ENSMUSG00000023883	Phf10	pair1	b	ENSMUSG00000023883_689	chr17	-	TTTA	14959538	14959514
ENSMUSG00000023883_pair2_a	TCTGAAGGGTAAGGAGTCCAACA	ENSMUSG00000023883	Phf10	pair2	a	ENSMUSG00000023883_175	chr17	-	TTTG	14946732	14946708
ENSMUSG00000023883_pair2_b	TCTCACAAGGAGAAACTATACCT	ENSMUSG00000023883	Phf10	pair2	b	ENSMUSG00000023883_563	chr17	-	TTTA	14956051	14956027
ENSMUSG00000023885_pair1_a	AATGAGCGAGACAATTGTCCATA	ENSMUSG00000023885	Thbs2	pair1	a	ENSMUSG00000023885_446	chr17	-	TTTC	14674160	14674136
ENSMUSG00000023885_pair1_b	AAACAGTCTGCCATCAGATCACC	ENSMUSG00000023885	Thbs2	pair1	b	ENSMUSG00000023885_1029	chr17	-	TTTA	14683382	14683358
ENSMUSG00000023885_pair2_a	GTGACCCCATGTACAAGTGTGAG	ENSMUSG00000023885	Thbs2	pair2	a	ENSMUSG00000023885_627	chr17	-	TTTA	14678826	14678802
ENSMUSG00000023885_pair2_b	CCGGCCGCTGCCCTTGCAGTTCT	ENSMUSG00000023885	Thbs2	pair2	b	ENSMUSG00000023885_872	chr17	+	TTTC	14681269	14681293
ENSMUSG00000023886_pair1_a	TGAGGGGAGCTTGGGCAGTCCAG	ENSMUSG00000023886	Smoc2	pair1	a	ENSMUSG00000023886_70	chr17	-	CTTC	14325600	14325576
ENSMUSG00000023886_pair1_b	AGCGGGCCAAGTGCAAAGATCCA	ENSMUSG00000023886	Smoc2	pair1	b	ENSMUSG00000023886_86	chr17	+	TTCC	14325646	14325670
ENSMUSG00000023886_pair2_a	CCTCCAGCGTCACCATGCTGCCG	ENSMUSG00000023886	Smoc2	pair2	a	ENSMUSG00000023886_2	chr17	+	GTCC	14279698	14279722
ENSMUSG00000023886_pair2_b	CCGTGAGCGCTGAGAACTTCTGC	ENSMUSG00000023886	Smoc2	pair2	b	ENSMUSG00000023886_30	chr17	-	CTTA	14279804	14279780
ENSMUSG00000023892_pair1_a	TAAAGCAAAATGTTCTCACCGAC	ENSMUSG00000023892	Zfp51	pair1	a	ENSMUSG00000023892_128	chr17	-	TTCC	21461810	21461786
ENSMUSG00000023892_pair1_b	AAGAGAAACCACACCAGTGTGGC	ENSMUSG00000023892	Zfp51	pair1	b	ENSMUSG00000023892_293	chr17	+	ATTA	21463749	21463773
ENSMUSG00000023892_pair2_a	CTGGTGAATAAGCCATTTCTTTC	ENSMUSG00000023892	Zfp51	pair2	a	ENSMUSG00000023892_62	chr17	-	TTTA	21456378	21456354
ENSMUSG00000023892_pair2_b	TTTGTTTCAGGGTCTGTTGACAT	ENSMUSG00000023892	Zfp51	pair2	b	ENSMUSG00000023892_68	chr17	+	TTTT	21461647	21461671
ENSMUSG00000023902_pair1_a	AGATGCTTCCAGTATCAGGAAGA	ENSMUSG00000023902	Zscan10	pair1	a	ENSMUSG00000023902_44	chr17	+	TTTC	23605706	23605730
ENSMUSG00000023902_pair1_b	TCATTGTCAGGCATTCTGCTTCC	ENSMUSG00000023902	Zscan10	pair1	b	ENSMUSG00000023902_309	chr17	-	TTCC	23609298	23609274
ENSMUSG00000023902_pair2_a	TTGGTGTGCAGAGCCGGTCGCAG	ENSMUSG00000023902	Zscan10	pair2	a	ENSMUSG00000023902_78	chr17	-	CTTC	23605811	23605787
ENSMUSG00000023902_pair2_b	TGAGTGTCCTGCCCCCGCATGTG	ENSMUSG00000023902	Zscan10	pair2	b	ENSMUSG00000023902_87	chr17	+	TTCC	23605842	23605866
ENSMUSG00000023903_pair1_a	CCTGTTGACCCAAAAGTCCAGGT	ENSMUSG00000023903	Mmp25	pair1	a	ENSMUSG00000023903_432	chr17	+	TTTA	23639748	23639772
ENSMUSG00000023903_pair1_b	GAAGAAACGCACCCTGACATGGA	ENSMUSG00000023903	Mmp25	pair1	b	ENSMUSG00000023903_557	chr17	-	TTTG	23640166	23640142
ENSMUSG00000023903_pair2_a	GCGCCTCCAACCCTCAGGACAGC	ENSMUSG00000023903	Mmp25	pair2	a	ENSMUSG00000023903_262	chr17	-	TTTG	23631486	23631462
ENSMUSG00000023903_pair2_b	CCGGACTACCTGAGACTGGACAA	ENSMUSG00000023903	Mmp25	pair2	b	ENSMUSG00000023903_611	chr17	-	TTTG	23644069	23644045
ENSMUSG00000023904_pair1_a	TCCCGACTCAGCCTACATAATGA	ENSMUSG00000023904	Hcfc1r1	pair1	a	ENSMUSG00000023904_66	chr17	+	TTTC	23674595	23674619
ENSMUSG00000023904_pair1_b	GGAGCCCTTGCCCAGAGCTGCTT	ENSMUSG00000023904	Hcfc1r1	pair1	b	ENSMUSG00000023904_114	chr17	+	TTTA	23674879	23674903
ENSMUSG00000023904_pair2_a	GGCCGCGAGTTACCCCAGTGGTG	ENSMUSG00000023904	Hcfc1r1	pair2	a	ENSMUSG00000023904_28	chr17	-	TTTA	23674062	23674038
ENSMUSG00000023904_pair2_b	CGAAGCCCTGCCACCACTCAGGT	ENSMUSG00000023904	Hcfc1r1	pair2	b	ENSMUSG00000023904_93	chr17	+	TTCC	23674651	23674675
ENSMUSG00000023905_pair1_a	GGCTTGGTGTTGATGCGCGCCGC	ENSMUSG00000023905	Tnfrsf12a	pair1	a	ENSMUSG00000023905_179	chr17	-	ATTC	23677373	23677349
ENSMUSG00000023905_pair1_b	GGCTTGGCCGCGGTCTCTGCCGC	ENSMUSG00000023905	Tnfrsf12a	pair1	b	ENSMUSG00000023905_189	chr17	-	CTTC	23677416	23677392
ENSMUSG00000023905_pair2_a	AACCCTGATCACTAGGCGCCGCA	ENSMUSG00000023905	Tnfrsf12a	pair2	a	ENSMUSG00000023905_76	chr17	-	TTTG	23676292	23676268
ENSMUSG00000023905_pair2_b	GAGGTCCGCGCTCCAGGAGCTGC	ENSMUSG00000023905	Tnfrsf12a	pair2	b	ENSMUSG00000023905_107	chr17	+	TGTC	23676576	23676600
ENSMUSG00000023906_pair1_a	TATCTTCCACACAGGTAGTGCAC	ENSMUSG00000023906	Cldn6	pair1	a	ENSMUSG00000023906_113	chr17	-	TTCC	23681398	23681374
ENSMUSG00000023906_pair1_b	TGGGGTCCTGACGCTCATTCCTG	ENSMUSG00000023906	Cldn6	pair1	b	ENSMUSG00000023906_127	chr17	+	TTTC	23681443	23681467
ENSMUSG00000023906_pair2_a	GCTGGGTCAACGCCCTGGTGTCC	ENSMUSG00000023906	Cldn6	pair2	a	ENSMUSG00000023906_22	chr17	+	CTTG	23681109	23681133
ENSMUSG00000023906_pair2_b	TACAACCCCTTGGTGGCTGATGC	ENSMUSG00000023906	Cldn6	pair2	b	ENSMUSG00000023906_146	chr17	+	CTTC	23681501	23681525
ENSMUSG00000023908_pair1_a	CCTTGAAGACTTCTCCATATGAG	ENSMUSG00000023908	Pkmyt1	pair1	a	ENSMUSG00000023908_133	chr17	-	TTTA	23732829	23732805
ENSMUSG00000023908_pair1_b	TCATGGCCACCTACCTCAGCCAG	ENSMUSG00000023908	Pkmyt1	pair1	b	ENSMUSG00000023908_171	chr17	-	TTTC	23733933	23733909
ENSMUSG00000023908_pair2_a	ACAGCATAGAGTCGCCCATCTTC	ENSMUSG00000023908	Pkmyt1	pair2	a	ENSMUSG00000023908_153	chr17	-	CTTA	23733861	23733837
ENSMUSG00000023908_pair2_b	ATGTTACAGGCCACTTCCAAGAT	ENSMUSG00000023908	Pkmyt1	pair2	b	ENSMUSG00000023908_317	chr17	-	TTCC	23735005	23734981
ENSMUSG00000023909_pair1_a	GTTGGCAAGCTGGGGCCCGCCTG	ENSMUSG00000023909	Paqr4	pair1	a	ENSMUSG00000023909_89	chr17	-	TTTG	23737859	23737835
ENSMUSG00000023909_pair1_b	TACCTACACAACGAGCTGGGCAA	ENSMUSG00000023909	Paqr4	pair1	b	ENSMUSG00000023909_246	chr17	-	TTTC	23739900	23739876
ENSMUSG00000023909_pair2_a	CCAGCCCTCCAAGCAGAGCCAGT	ENSMUSG00000023909	Paqr4	pair2	a	ENSMUSG00000023909_54	chr17	+	TTCA	23737729	23737753
ENSMUSG00000023909_pair2_b	ATGTGCCACCAAGGAGGCAGTCC	ENSMUSG00000023909	Paqr4	pair2	b	ENSMUSG00000023909_178	chr17	-	CTTC	23738225	23738201
ENSMUSG00000023911_pair1_a	CAGATTCAGATGGTCCAGAAGAC	ENSMUSG00000023911	Flywch2	pair1	a	ENSMUSG00000023911_43	chr17	-	CTTC	23777106	23777082
ENSMUSG00000023911_pair1_b	TGGGGGCTGCTGGGACCACATCT	ENSMUSG00000023911	Flywch2	pair1	b	ENSMUSG00000023911_126	chr17	+	TTCC	23779846	23779870
ENSMUSG00000023911_pair2_a	AATGGCCCGCTGAGCCTCAGGAT	ENSMUSG00000023911	Flywch2	pair2	a	ENSMUSG00000023911_69	chr17	+	CTTC	23779673	23779697
ENSMUSG00000023911_pair2_b	GCGCTGTCTTTGGAGGCTGTCAG	ENSMUSG00000023911	Flywch2	pair2	b	ENSMUSG00000023911_105	chr17	+	TTTG	23779791	23779815
ENSMUSG00000023912_pair1_a	GCCGGACAGTAGGAACTTGCTCG	ENSMUSG00000023912	Slc25a27	pair1	a	ENSMUSG00000023912_475	chr17	+	CGCA	43666921	43666945
ENSMUSG00000023912_pair1_b	TACTGTCCGGCTGCGCCGCAACC	ENSMUSG00000023912	Slc25a27	pair1	b	ENSMUSG00000023912_481	chr17	-	TTCC	43666939	43666915
ENSMUSG00000023912_pair2_a	ACTGTGTCGTAAGTGGTTAGATC	ENSMUSG00000023912	Slc25a27	pair2	a	ENSMUSG00000023912_175	chr17	+	TTTC	43649684	43649708
ENSMUSG00000023912_pair2_b	TGACTTGCTGCTGAATGCCTATC	ENSMUSG00000023912	Slc25a27	pair2	b	ENSMUSG00000023912_498	chr17	-	GTCC	43667020	43666996
ENSMUSG00000023913_pair1_a	TAGTGGCCACTGTCGAACACAGG	ENSMUSG00000023913	Pla2g7	pair1	a	ENSMUSG00000023913_251	chr17	+	TTTA	43599117	43599141
ENSMUSG00000023913_pair1_b	ATGTCAAAAGCTGAACCTAGTAC	ENSMUSG00000023913	Pla2g7	pair1	b	ENSMUSG00000023913_367	chr17	-	TTTC	43602932	43602908
ENSMUSG00000023913_pair2_a	AAGAAATATACTAAGACCCAAAA	ENSMUSG00000023913	Pla2g7	pair2	a	ENSMUSG00000023913_152	chr17	-	TTCC	43594884	43594860
ENSMUSG00000023913_pair2_b	TCAGGTAAAGCCAAGACCTGTTT	ENSMUSG00000023913	Pla2g7	pair2	b	ENSMUSG00000023913_297	chr17	-	TTTC	43600578	43600554
ENSMUSG00000023914_pair1_a	ACAAGAACGAAAGCATCCCTACC	ENSMUSG00000023914	Mep1a	pair1	a	ENSMUSG00000023914_656	chr17	-	TTTA	43487212	43487188
ENSMUSG00000023914_pair1_b	TGGAAGATGATATACGAACTCTC	ENSMUSG00000023914	Mep1a	pair1	b	ENSMUSG00000023914_792	chr17	+	TTTC	43494867	43494891
ENSMUSG00000023914_pair2_a	CCTTGATGACATCACTCTGACAG	ENSMUSG00000023914	Mep1a	pair2	a	ENSMUSG00000023914_392	chr17	-	TTTA	43479165	43479141
ENSMUSG00000023914_pair2_b	AACACATATGACGACAACACCAT	ENSMUSG00000023914	Mep1a	pair2	b	ENSMUSG00000023914_689	chr17	-	TTTC	43487297	43487273
ENSMUSG00000023915_pair1_a	CCAGGCACGAGAACGGCATAGAG	ENSMUSG00000023915	Tnfrsf21	pair1	a	ENSMUSG00000023915_97	chr17	+	TTTA	43037784	43037808
ENSMUSG00000023915_pair1_b	TAGGCATGAACTCAACAGATTCC	ENSMUSG00000023915	Tnfrsf21	pair1	b	ENSMUSG00000023915_282	chr17	+	TTTC	43039688	43039712
ENSMUSG00000023915_pair2_a	TTTGCAACGCCAGCGAGAGGGAG	ENSMUSG00000023915	Tnfrsf21	pair2	a	ENSMUSG00000023915_491	chr17	+	TTTC	43065030	43065054
ENSMUSG00000023915_pair2_b	AATGGATACACTGCAGATCATGA	ENSMUSG00000023915	Tnfrsf21	pair2	b	ENSMUSG00000023915_504	chr17	+	CTCC	43065068	43065092
ENSMUSG00000023918_pair1_a	AACTGCCAATCAAGGGCCTCTGT	ENSMUSG00000023918	Adgrf4	pair1	a	ENSMUSG00000023918_163	chr17	+	TTTG	42666658	42666682
ENSMUSG00000023918_pair1_b	AAGGAATCCAAAAGTACTGCCCC	ENSMUSG00000023918	Adgrf4	pair1	b	ENSMUSG00000023918_710	chr17	-	TTTC	42669802	42669778
ENSMUSG00000023918_pair2_a	TGGTGTAGCCTTCCCCAGGCTCT	ENSMUSG00000023918	Adgrf4	pair2	a	ENSMUSG00000023918_216	chr17	+	TTTC	42666799	42666823
ENSMUSG00000023918_pair2_b	AAATATCTCTACAGAAGCATGAG	ENSMUSG00000023918	Adgrf4	pair2	b	ENSMUSG00000023918_861	chr17	-	TTTC	42675767	42675743
ENSMUSG00000023919_pair1_a	TGAGAAAGTTCTGGAAGAGCAAG	ENSMUSG00000023919	Cenpq	pair1	a	ENSMUSG00000023919_84	chr17	+	TTTC	40924313	40924337
ENSMUSG00000023919_pair1_b	AGACTACTACAACAATGTGCAAC	ENSMUSG00000023919	Cenpq	pair1	b	ENSMUSG00000023919_231	chr17	-	TTTA	40927274	40927250
ENSMUSG00000023919_pair2_a	GGAAGAAATAGACAAAATAGTAG	ENSMUSG00000023919	Cenpq	pair2	a	ENSMUSG00000023919_168	chr17	-	TTTA	40924626	40924602
ENSMUSG00000023919_pair2_b	AAGGATGTGTCAAAAATGCTGAA	ENSMUSG00000023919	Cenpq	pair2	b	ENSMUSG00000023919_208	chr17	-	TTTA	40927217	40927193
ENSMUSG00000023921_pair1_a	TAAAGGAATGCCATCAAATAGGA	ENSMUSG00000023921	Mmut	pair1	a	ENSMUSG00000023921_242	chr17	-	TTTC	40938670	40938646
ENSMUSG00000023921_pair1_b	GAACTGGCCTATACCATCGCAGA	ENSMUSG00000023921	Mmut	pair1	b	ENSMUSG00000023921_369	chr17	+	TTTA	40941384	40941408
ENSMUSG00000023921_pair2_a	ATCGATGGCTCTGGGGGAAAAAT	ENSMUSG00000023921	Mmut	pair2	a	ENSMUSG00000023921_316	chr17	-	TTTC	40938849	40938825
ENSMUSG00000023921_pair2_b	AAGGCATCCGTGATTTCTCCAAC	ENSMUSG00000023921	Mmut	pair2	b	ENSMUSG00000023921_804	chr17	-	TTTC	40956240	40956216
ENSMUSG00000023923_pair1_a	AGGGTATGCATGAGCTACTAGCG	ENSMUSG00000023923	Tbc1d5	pair1	a	ENSMUSG00000023923_803	chr17	-	TTTC	50920609	50920585
ENSMUSG00000023923_pair1_b	CAACAAGAAAATGTGAGAAAAAT	ENSMUSG00000023923	Tbc1d5	pair1	b	ENSMUSG00000023923_846	chr17	-	TTTC	50935540	50935516
ENSMUSG00000023923_pair2_a	AAGATAAAGAACTACGGTCCATG	ENSMUSG00000023923	Tbc1d5	pair2	a	ENSMUSG00000023923_886	chr17	-	TTTC	50963742	50963718
ENSMUSG00000023923_pair2_b	AGTAGTAACATTTACTTACTATT	ENSMUSG00000023923	Tbc1d5	pair2	b	ENSMUSG00000023923_940	chr17	+	TTTC	50966693	50966717
ENSMUSG00000023926_pair1_a	CCCAGGACAGCGCCAAAGGAAAT	ENSMUSG00000023926	Rhag	pair1	a	ENSMUSG00000023926_220	chr17	-	TTTC	40828813	40828789
ENSMUSG00000023926_pair1_b	CATGTCTGCACATGTGCCCACAG	ENSMUSG00000023926	Rhag	pair1	b	ENSMUSG00000023926_438	chr17	-	TTTC	40833472	40833448
ENSMUSG00000023926_pair2_a	CTCACCGATCATGGCAAACAAGT	ENSMUSG00000023926	Rhag	pair2	a	ENSMUSG00000023926_328	chr17	-	TTTA	40831346	40831322
ENSMUSG00000023926_pair2_b	CAACCATAGCCACTGTTAGCTAA	ENSMUSG00000023926	Rhag	pair2	b	ENSMUSG00000023926_479	chr17	+	TTTA	40834620	40834644
ENSMUSG00000023927_pair1_a	CCAGCAGAGACTGGGATGCAGTC	ENSMUSG00000023927	Satb1	pair1	a	ENSMUSG00000023927_415	chr17	+	TTTA	51775351	51775375
ENSMUSG00000023927_pair1_b	GAAGGTGGTACAAACATTTCAAG	ENSMUSG00000023927	Satb1	pair1	b	ENSMUSG00000023927_656	chr17	-	TTTG	51785574	51785550
ENSMUSG00000023927_pair2_a	AGGGTGACCACATGATACACATC	ENSMUSG00000023927	Satb1	pair2	a	ENSMUSG00000023927_754	chr17	+	TTTG	51804328	51804352
ENSMUSG00000023927_pair2_b	TGCGTGGTGGAACATTATGAAAA	ENSMUSG00000023927	Satb1	pair2	b	ENSMUSG00000023927_867	chr17	-	TTTC	51805357	51805333
ENSMUSG00000023930_pair1_a	GGAATGGAGCATACAAGCAACAA	ENSMUSG00000023930	Crisp2	pair1	a	ENSMUSG00000023930_288	chr17	-	TTTA	40785084	40785060
ENSMUSG00000023930_pair1_b	GTATGTCGCTGCCAGTAGGGTTA	ENSMUSG00000023930	Crisp2	pair1	b	ENSMUSG00000023930_305	chr17	+	TTTA	40786143	40786167
ENSMUSG00000023930_pair2_a	GAACACAGTTCTAAAGATGACCG	ENSMUSG00000023930	Crisp2	pair2	a	ENSMUSG00000023930_266	chr17	-	TTTA	40785026	40785002
ENSMUSG00000023930_pair2_b	CCTTTCCTTCTGTGAGTGGTGAT	ENSMUSG00000023930	Crisp2	pair2	b	ENSMUSG00000023930_354	chr17	+	TTTA	40790582	40790606
ENSMUSG00000023931_pair1_a	AGTTAAGGAAATTGGCAAATTCC	ENSMUSG00000023931	Efhb	pair1	a	ENSMUSG00000023931_283	chr17	+	TTCC	53413510	53413534
ENSMUSG00000023931_pair1_b	CAGGTGGCTTTCAGGCACTATGA	ENSMUSG00000023931	Efhb	pair1	b	ENSMUSG00000023931_361	chr17	-	TTTG	53421905	53421881
ENSMUSG00000023931_pair2_a	TCACCAGTATAAGACAACGTCTT	ENSMUSG00000023931	Efhb	pair2	a	ENSMUSG00000023931_196	chr17	-	TTTC	53401500	53401476
ENSMUSG00000023931_pair2_b	ATGAAGCTTGTGTCCAAGCCAAC	ENSMUSG00000023931	Efhb	pair2	b	ENSMUSG00000023931_330	chr17	-	CTTC	53413640	53413616
ENSMUSG00000023932_pair1_a	CAATACCTGAAAGGGGTAGACAG	ENSMUSG00000023932	Cdc5l	pair1	a	ENSMUSG00000023932_499	chr17	+	TTTA	45413112	45413136
ENSMUSG00000023932_pair1_b	ATAGGTACGAATGGCTGGATCCA	ENSMUSG00000023932	Cdc5l	pair1	b	ENSMUSG00000023932_970	chr17	-	TTTA	45426689	45426665
ENSMUSG00000023932_pair2_a	AAGGTCTTAAAATAGTTTCATTT	ENSMUSG00000023932	Cdc5l	pair2	a	ENSMUSG00000023932_306	chr17	+	TTTA	45408010	45408034
ENSMUSG00000023932_pair2_b	TGTTTGTATAGGACTCCTTCTAA	ENSMUSG00000023932	Cdc5l	pair2	b	ENSMUSG00000023932_495	chr17	-	TTTC	45412005	45411981
ENSMUSG00000023935_pair1_a	TCCAAGGTTCAGCAGCAACATCC	ENSMUSG00000023935	Spats1	pair1	a	ENSMUSG00000023935_321	chr17	-	TTTA	45457292	45457268
ENSMUSG00000023935_pair1_b	GCTGCCTGAAATCCCAAAGGAAA	ENSMUSG00000023935	Spats1	pair1	b	ENSMUSG00000023935_364	chr17	-	TTTC	45461227	45461203
ENSMUSG00000023935_pair2_a	AAGAACGAGATAAAAGAAGTCGA	ENSMUSG00000023935	Spats1	pair2	a	ENSMUSG00000023935_150	chr17	-	TTTG	45449517	45449493
ENSMUSG00000023935_pair2_b	CCCCCAGGGGACCTTACGAGAAA	ENSMUSG00000023935	Spats1	pair2	b	ENSMUSG00000023935_208	chr17	-	TTTC	45452751	45452727
ENSMUSG00000023938_pair1_a	CTGGCCAGAGAGGCAGATGGAAG	ENSMUSG00000023938	Aars2	pair1	a	ENSMUSG00000023938_279	chr17	+	TTTC	45509384	45509408
ENSMUSG00000023938_pair1_b	TCCTGCATGAGGCCATGGCTCCC	ENSMUSG00000023938	Aars2	pair1	b	ENSMUSG00000023938_717	chr17	+	TTTA	45517144	45517168
ENSMUSG00000023938_pair2_a	GTCAATGCAGGCATGAACCAGGT	ENSMUSG00000023938	Aars2	pair2	a	ENSMUSG00000023938_59	chr17	+	TTTC	45507057	45507081
ENSMUSG00000023938_pair2_b	CCTACAGGAGGAAGCTTGTAGCA	ENSMUSG00000023938	Aars2	pair2	b	ENSMUSG00000023938_157	chr17	+	TTTG	45508470	45508494
ENSMUSG00000023939_pair1_a	CCTGAAGCAGCGCTGGCTGAATG	ENSMUSG00000023939	Mrpl14	pair1	a	ENSMUSG00000023939_25	chr17	-	CTTA	45695577	45695553
ENSMUSG00000023939_pair1_b	ACTCCAACAACGTGGTCCTCATT	ENSMUSG00000023939	Mrpl14	pair1	b	ENSMUSG00000023939_112	chr17	+	TTTG	45698274	45698298
ENSMUSG00000023939_pair2_a	AAAGCCCAGTAAGGGCGGCCATG	ENSMUSG00000023939	Mrpl14	pair2	a	ENSMUSG00000023939_12	chr17	-	CCCC	45695527	45695503
ENSMUSG00000023939_pair2_b	TAGACGTGGATGCACCGGGGTGG	ENSMUSG00000023939	Mrpl14	pair2	b	ENSMUSG00000023939_76	chr17	-	GTTA	45698162	45698138
ENSMUSG00000023940_pair1_a	CAAAGCCAAGACTAACAACCTGT	ENSMUSG00000023940	Sgo1	pair1	a	ENSMUSG00000023940_578	chr17	+	TTTC	53687215	53687239
ENSMUSG00000023940_pair1_b	GCGGGGATTGGGAAACGCAAGTC	ENSMUSG00000023940	Sgo1	pair1	b	ENSMUSG00000023940_633	chr17	-	TTTG	53687766	53687742
ENSMUSG00000023940_pair2_a	GATGATAAAATGACTTCTGTTTC	ENSMUSG00000023940	Sgo1	pair2	a	ENSMUSG00000023940_299	chr17	+	TTTA	53679364	53679388
ENSMUSG00000023940_pair2_b	ATTGTTATTCTTTAAGGCAAATT	ENSMUSG00000023940	Sgo1	pair2	b	ENSMUSG00000023940_473	chr17	-	TTTC	53681508	53681484
ENSMUSG00000023942_pair1_a	CAACCTCTCACCCGACAGGAGAG	ENSMUSG00000023942	Slc29a1	pair1	a	ENSMUSG00000023942_261	chr17	-	TTTA	45588408	45588384
ENSMUSG00000023942_pair1_b	GTCTGGCAGGTGTCCTGCCAGCC	ENSMUSG00000023942	Slc29a1	pair1	b	ENSMUSG00000023942_378	chr17	-	TTTG	45589519	45589495
ENSMUSG00000023942_pair2_a	GTAATTAAGACCTTTACTTATGA	ENSMUSG00000023942	Slc29a1	pair2	a	ENSMUSG00000023942_265	chr17	+	TTTA	45588981	45589005
ENSMUSG00000023942_pair2_b	GCCATCCTGTGCTACCTGGCTCT	ENSMUSG00000023942	Slc29a1	pair2	b	ENSMUSG00000023942_316	chr17	-	TTTG	45589244	45589220
ENSMUSG00000023943_pair1_a	AGAGGAAGTTCTAAATAAAATCA	ENSMUSG00000023943	Sult1c1	pair1	a	ENSMUSG00000023943_111	chr17	-	TTTC	53962528	53962504
ENSMUSG00000023943_pair1_b	GATTATCTATGTGGCCAGAAATG	ENSMUSG00000023943	Sult1c1	pair1	b	ENSMUSG00000023943_250	chr17	-	TTTA	53964763	53964739
ENSMUSG00000023943_pair2_a	CATGGTCATACCAGGAGCCCCAC	ENSMUSG00000023943	Sult1c1	pair2	a	ENSMUSG00000023943_172	chr17	+	TTTA	53964045	53964069
ENSMUSG00000023943_pair2_b	TCAAGAATGAATAAAATGCTGCC	ENSMUSG00000023943	Sult1c1	pair2	b	ENSMUSG00000023943_233	chr17	-	TTTC	53964708	53964684
ENSMUSG00000023944_pair1_a	ATGGGAAGAGCCTGGTCTCAGTG	ENSMUSG00000023944	Hsp90ab1	pair1	a	ENSMUSG00000023944_230	chr17	-	TTTG	45569007	45568983
ENSMUSG00000023944_pair1_b	GTTGGAGAAGGAACGGGAGAAGG	ENSMUSG00000023944	Hsp90ab1	pair1	b	ENSMUSG00000023944_618	chr17	-	TTTA	45570571	45570547
ENSMUSG00000023944_pair2_a	TCTGCAACTAGATAGGCCGAGTA	ENSMUSG00000023944	Hsp90ab1	pair2	a	ENSMUSG00000023944_716	chr17	+	TTTC	45571106	45571130
ENSMUSG00000023944_pair2_b	CTACAGGCCCTGGACAAGATTCG	ENSMUSG00000023944	Hsp90ab1	pair2	b	ENSMUSG00000023944_828	chr17	-	TTTA	45571629	45571605
ENSMUSG00000023945_pair1_a	CCTGTGGAAGCTCCAATAGCTCC	ENSMUSG00000023945	Slc5a7	pair1	a	ENSMUSG00000023945_354	chr17	+	TTTA	54281718	54281742
ENSMUSG00000023945_pair1_b	AGTCCTTACCTAATGCAGAGAAA	ENSMUSG00000023945	Slc5a7	pair1	b	ENSMUSG00000023945_564	chr17	+	TTTC	54292923	54292947
ENSMUSG00000023945_pair2_a	TCTGAAGGAAAGCTGGTAGATAT	ENSMUSG00000023945	Slc5a7	pair2	a	ENSMUSG00000023945_272	chr17	+	TTTG	54278677	54278701
ENSMUSG00000023945_pair2_b	AACAGATCTATGGAAAGCGCATG	ENSMUSG00000023945	Slc5a7	pair2	b	ENSMUSG00000023945_601	chr17	-	TTTC	54293032	54293008
ENSMUSG00000023947_pair1_a	CTGGGGCAGGAAAGCCAAGCAAC	ENSMUSG00000023947	Nfkbie	pair1	a	ENSMUSG00000023947_161	chr17	-	CTTC	45558568	45558544
ENSMUSG00000023947_pair1_b	CACAGCCAGGTGCAGGGCAGTCT	ENSMUSG00000023947	Nfkbie	pair1	b	ENSMUSG00000023947_323	chr17	-	TTTC	45560450	45560426
ENSMUSG00000023947_pair2_a	TCTGCAATGTGGCAATGTGGAGA	ENSMUSG00000023947	Nfkbie	pair2	a	ENSMUSG00000023947_276	chr17	-	TTCC	45560160	45560136
ENSMUSG00000023947_pair2_b	TGCTCCAGGCCGGTGCCCGGGTA	ENSMUSG00000023947	Nfkbie	pair2	b	ENSMUSG00000023947_330	chr17	+	TTTC	45560474	45560498
ENSMUSG00000023949_pair1_a	AGGCCACCCACCAGCGTCTGCAG	ENSMUSG00000023949	Tcte1	pair1	a	ENSMUSG00000023949_245	chr17	-	TTTG	45535179	45535155
ENSMUSG00000023949_pair1_b	GCCGCTGCTCGTGCACCACGGTC	ENSMUSG00000023949	Tcte1	pair1	b	ENSMUSG00000023949_344	chr17	-	CTTA	45539780	45539756
ENSMUSG00000023949_pair2_a	ACTCAAAATTCATGCCACAGTCT	ENSMUSG00000023949	Tcte1	pair2	a	ENSMUSG00000023949_269	chr17	-	TTCC	45535241	45535217
ENSMUSG00000023949_pair2_b	TCAACCTCCGCCTCAACTGTATC	ENSMUSG00000023949	Tcte1	pair2	b	ENSMUSG00000023949_379	chr17	+	TTCC	45539889	45539913
ENSMUSG00000023951_pair1_a	GTGAGGTTTGATCCGCATGATCT	ENSMUSG00000023951	Vegfa	pair1	a	ENSMUSG00000023951_159	chr17	+	TTTG	46024496	46024520
ENSMUSG00000023951_pair1_b	CAGGAGTACCCCGACGAGATAGA	ENSMUSG00000023951	Vegfa	pair1	b	ENSMUSG00000023951_224	chr17	-	CTTC	46025479	46025455
ENSMUSG00000023951_pair2_a	CTACAGCACAGCAGATGTGAATG	ENSMUSG00000023951	Vegfa	pair2	a	ENSMUSG00000023951_153	chr17	-	CTTC	46024473	46024449
ENSMUSG00000023951_pair2_b	GCTGATGCGCTGTGCAGGCTGCT	ENSMUSG00000023951	Vegfa	pair2	b	ENSMUSG00000023951_203	chr17	-	TGCC	46025429	46025405
ENSMUSG00000023952_pair1_a	TGGTGGCCCGCCAGGTCAATGAA	ENSMUSG00000023952	Gtpbp2	pair1	a	ENSMUSG00000023952_322	chr17	-	TTTA	46165547	46165523
ENSMUSG00000023952_pair1_b	CACTGTCCAGTGTGTCTGGAGAG	ENSMUSG00000023952	Gtpbp2	pair1	b	ENSMUSG00000023952_436	chr17	+	TTTA	46166324	46166348
ENSMUSG00000023952_pair2_a	CGCCACCTGCATGAGATTCAGTC	ENSMUSG00000023952	Gtpbp2	pair2	a	ENSMUSG00000023952_258	chr17	+	TTTC	46165102	46165126
ENSMUSG00000023952_pair2_b	AGTGTTGGCACTGACGAGGAGCA	ENSMUSG00000023952	Gtpbp2	pair2	b	ENSMUSG00000023952_346	chr17	-	TTCC	46165626	46165602
ENSMUSG00000023953_pair1_a	AGGGAGACAGGCGTCTCAGCAGC	ENSMUSG00000023953	Polh	pair1	a	ENSMUSG00000023953_362	chr17	-	TTTC	46175281	46175257
ENSMUSG00000023953_pair1_b	AGAGGCTATTCGGAAACAAGGCT	ENSMUSG00000023953	Polh	pair1	b	ENSMUSG00000023953_663	chr17	-	TTTC	46190782	46190758
ENSMUSG00000023953_pair2_a	CCTGGGAAGTTCTTGCTGCAGCC	ENSMUSG00000023953	Polh	pair2	a	ENSMUSG00000023953_425	chr17	+	TTTC	46182709	46182733
ENSMUSG00000023953_pair2_b	TAGTGACACCAAATGCTCGGGCT	ENSMUSG00000023953	Polh	pair2	b	ENSMUSG00000023953_794	chr17	+	TTTC	46198721	46198745
ENSMUSG00000023959_pair1_a	AGATCCACGGTGGTGACATTGAA	ENSMUSG00000023959	Clic5	pair1	a	ENSMUSG00000023959_367	chr17	-	TTTC	44237240	44237216
ENSMUSG00000023959_pair1_b	CTCTCTCCACAGAAAGCCAGCCG	ENSMUSG00000023959	Clic5	pair1	b	ENSMUSG00000023959_374	chr17	+	CTTA	44242018	44242042
ENSMUSG00000023959_pair2_a	GGTAGTCATCCAGCTTCCTCAGC	ENSMUSG00000023959	Clic5	pair2	a	ENSMUSG00000023959_504	chr17	-	TTTA	44270542	44270518
ENSMUSG00000023959_pair2_b	CGTGGGTGTTGGTGTCAATCTCC	ENSMUSG00000023959	Clic5	pair2	b	ENSMUSG00000023959_517	chr17	-	TCCC	44270584	44270560
ENSMUSG00000023960_pair1_a	CAGCCAAAGATCCCATCAATCTC	ENSMUSG00000023960	Enpp5	pair1	a	ENSMUSG00000023960_210	chr17	+	TTTA	44081201	44081225
ENSMUSG00000023960_pair1_b	TCTTTACAGTAGGCAACCATGGT	ENSMUSG00000023960	Enpp5	pair1	b	ENSMUSG00000023960_398	chr17	+	TTTC	44085192	44085216
ENSMUSG00000023960_pair2_a	ATCACAAAGACCTACCCTAACCA	ENSMUSG00000023960	Enpp5	pair2	a	ENSMUSG00000023960_93	chr17	+	TTTC	44080882	44080906
ENSMUSG00000023960_pair2_b	TAGACCGTTAGATTAGGATGGGC	ENSMUSG00000023960	Enpp5	pair2	b	ENSMUSG00000023960_344	chr17	-	TTTA	44082805	44082781
ENSMUSG00000023961_pair1_a	TCTCAAAGAAGCTATCCCTAACA	ENSMUSG00000023961	Enpp4	pair1	a	ENSMUSG00000023961_208	chr17	-	TTTA	44101430	44101406
ENSMUSG00000023961_pair1_b	TGAACTATAGCAGCTCCGTGTCC	ENSMUSG00000023961	Enpp4	pair1	b	ENSMUSG00000023961_389	chr17	-	TTTA	44102182	44102158
ENSMUSG00000023961_pair2_a	AGTTTGTCATAAACCTCTGTTAC	ENSMUSG00000023961	Enpp4	pair2	a	ENSMUSG00000023961_218	chr17	+	TTTC	44101453	44101477
ENSMUSG00000023961_pair2_b	TGAATCCAATGATAAGGATCCGT	ENSMUSG00000023961	Enpp4	pair2	b	ENSMUSG00000023961_446	chr17	-	TTTC	44102328	44102304
ENSMUSG00000023963_pair1_a	CAGGTAAAGACAAGATTAAAGTG	ENSMUSG00000023963	Cyp39a1	pair1	a	ENSMUSG00000023963_476	chr17	+	TTTA	43725508	43725532
ENSMUSG00000023963_pair1_b	TGTGTAGCCAGAATGGAGACAAC	ENSMUSG00000023963	Cyp39a1	pair1	b	ENSMUSG00000023963_566	chr17	-	TTTC	43731030	43731006
ENSMUSG00000023963_pair2_a	TAAAACAGTCCTGTGGATATCGG	ENSMUSG00000023963	Cyp39a1	pair2	a	ENSMUSG00000023963_456	chr17	-	TTTC	43701540	43701516
ENSMUSG00000023963_pair2_b	GTACCTGCAGTGCCAAACACAGA	ENSMUSG00000023963	Cyp39a1	pair2	b	ENSMUSG00000023963_468	chr17	-	TTTA	43701575	43701551
ENSMUSG00000023964_pair1_a	AATGTACTTACTTGAAAATCCAG	ENSMUSG00000023964	Calcr	pair1	a	ENSMUSG00000023964_488	chr6	+	TTTC	3711433	3711457
ENSMUSG00000023964_pair1_b	GACACCCTGACAGCAACCGAACC	ENSMUSG00000023964	Calcr	pair1	b	ENSMUSG00000023964_567	chr6	-	TTTA	3714723	3714699
ENSMUSG00000023964_pair2_a	CCTGGAGGCCCTCCAACAAGGTG	ENSMUSG00000023964	Calcr	pair2	a	ENSMUSG00000023964_162	chr6	-	TTTC	3692616	3692592
ENSMUSG00000023964_pair2_b	GGGTTCCCGATAGTGCCAACCAT	ENSMUSG00000023964	Calcr	pair2	b	ENSMUSG00000023964_282	chr6	-	TTTA	3693914	3693890
ENSMUSG00000023965_pair1_a	GAAGTAACTGAACAACCCATGAA	ENSMUSG00000023965	Fbxl17	pair1	a	ENSMUSG00000023965_237	chr17	+	TTTG	63384966	63384990
ENSMUSG00000023965_pair1_b	CCTAGGTGACAGATCAGTCAGTG	ENSMUSG00000023965	Fbxl17	pair1	b	ENSMUSG00000023965_272	chr17	-	TTTC	63385061	63385037
ENSMUSG00000023965_pair2_a	CTGCATGTATATCCTCTGTAACT	ENSMUSG00000023965	Fbxl17	pair2	a	ENSMUSG00000023965_284	chr17	+	TTTC	63471416	63471440
ENSMUSG00000023965_pair2_b	CAAGATCTCAGATGAAGGCATGA	ENSMUSG00000023965	Fbxl17	pair2	b	ENSMUSG00000023965_314	chr17	-	GTTA	63471493	63471469
ENSMUSG00000023966_pair1_a	CTGGACTCCCTGGAATATGACAT	ENSMUSG00000023966	Rsph9	pair1	a	ENSMUSG00000023966_86	chr17	-	TTTC	46135007	46134983
ENSMUSG00000023966_pair1_b	ATGGGCGACCCTTCACACGAGTA	ENSMUSG00000023966	Rsph9	pair1	b	ENSMUSG00000023966_238	chr17	-	TTTC	46141634	46141610
ENSMUSG00000023966_pair2_a	TGTCTCCTCAGGTCCAGATCAAG	ENSMUSG00000023966	Rsph9	pair2	a	ENSMUSG00000023966_195	chr17	-	TTTC	46136886	46136862
ENSMUSG00000023966_pair2_b	TGGGGCCGCATCCTTGGCCTTGT	ENSMUSG00000023966	Rsph9	pair2	b	ENSMUSG00000023966_301	chr17	-	TTTC	46144014	46143990
ENSMUSG00000023967_pair1_a	CAGCCACACTTACCTCATAGGTA	ENSMUSG00000023967	Mrps18a	pair1	a	ENSMUSG00000023967_123	chr17	-	TTTA	46122848	46122824
ENSMUSG00000023967_pair1_b	GGTGTTCTTCCCGGCACAAGCCT	ENSMUSG00000023967	Mrps18a	pair1	b	ENSMUSG00000023967_161	chr17	-	TTTC	46125378	46125354
ENSMUSG00000023967_pair2_a	CACTAGGATGTGTTGTTGCTCAG	ENSMUSG00000023967	Mrps18a	pair2	a	ENSMUSG00000023967_127	chr17	+	TTTC	46125280	46125304
ENSMUSG00000023967_pair2_b	TTCCTTCCACACAGGTCTGTTAC	ENSMUSG00000023967	Mrps18a	pair2	b	ENSMUSG00000023967_175	chr17	+	GTTC	46125625	46125649
ENSMUSG00000023968_pair1_a	AGGCAGAAACGGTGCCAGTTCTT	ENSMUSG00000023968	Crip3	pair1	a	ENSMUSG00000023968_52	chr17	-	TTTC	46429368	46429344
ENSMUSG00000023968_pair1_b	TGCCCAAAGACATCACTTTCTCA	ENSMUSG00000023968	Crip3	pair1	b	ENSMUSG00000023968_207	chr17	-	TTTC	46431016	46430992
ENSMUSG00000023968_pair2_a	CCTCTAGGTCCAAAGAGAGCCCC	ENSMUSG00000023968	Crip3	pair2	a	ENSMUSG00000023968_96	chr17	-	CTTA	46429871	46429847
ENSMUSG00000023968_pair2_b	TGCTGCCACTTACCAAAAAAGAC	ENSMUSG00000023968	Crip3	pair2	b	ENSMUSG00000023968_193	chr17	-	TTTC	46430870	46430846
ENSMUSG00000023971_pair1_a	CAACATGCAGCTTGTGAAAAAGC	ENSMUSG00000023971	Rrp36	pair1	a	ENSMUSG00000023971_132	chr17	-	TTTC	46670199	46670175
ENSMUSG00000023971_pair1_b	CTGATGGGCACCACCTGACGTAA	ENSMUSG00000023971	Rrp36	pair1	b	ENSMUSG00000023971_196	chr17	+	TTTA	46672528	46672552
ENSMUSG00000023971_pair2_a	AGAGCTTGGCCCCACTCACATTT	ENSMUSG00000023971	Rrp36	pair2	a	ENSMUSG00000023971_54	chr17	+	TTCC	46669882	46669906
ENSMUSG00000023971_pair2_b	CAAAGGTCGCCCGAGACCCCCGC	ENSMUSG00000023971	Rrp36	pair2	b	ENSMUSG00000023971_181	chr17	-	TTTG	46672449	46672425
ENSMUSG00000023972_pair1_a	GAAGAATGGGACCTTGCGCATCA	ENSMUSG00000023972	Ptk7	pair1	a	ENSMUSG00000023972_721	chr17	-	TTTC	46579412	46579388
ENSMUSG00000023972_pair1_b	AGCCCAGCCACCCCCGAGCCTGC	ENSMUSG00000023972	Ptk7	pair1	b	ENSMUSG00000023972_972	chr17	-	TTTC	46590081	46590057
ENSMUSG00000023972_pair2_a	ATAAGGAGGCTACGGTGCCCTGC	ENSMUSG00000023972	Ptk7	pair2	a	ENSMUSG00000023972_651	chr17	-	TTTG	46579122	46579098
ENSMUSG00000023972_pair2_b	TCACCATCGCTGAGAGTGATACT	ENSMUSG00000023972	Ptk7	pair2	b	ENSMUSG00000023972_821	chr17	-	TTTG	46586297	46586273
ENSMUSG00000023973_pair1_a	AGGAAACGGGAAAGACCAAGGAA	ENSMUSG00000023973	Cnpy3	pair1	a	ENSMUSG00000023973_329	chr17	-	TTTG	46747509	46747485
ENSMUSG00000023973_pair1_b	CTGGGCAATCGCACCCAGTCGGT	ENSMUSG00000023973	Cnpy3	pair1	b	ENSMUSG00000023973_363	chr17	+	TTTG	46751980	46752004
ENSMUSG00000023973_pair2_a	AGCTCCACAGCAACATACTTGCA	ENSMUSG00000023973	Cnpy3	pair2	a	ENSMUSG00000023973_332	chr17	+	CTTC	46747516	46747540
ENSMUSG00000023973_pair2_b	CTTTGCTGCTGCTGCTTCCGCTG	ENSMUSG00000023973	Cnpy3	pair2	b	ENSMUSG00000023973_391	chr17	-	TTTC	46752084	46752060
ENSMUSG00000023977_pair1_a	TCCCCAGAGAGAAGAGTGACACC	ENSMUSG00000023977	Ubr2	pair1	a	ENSMUSG00000023977_2093	chr17	-	TTTC	46986794	46986770
ENSMUSG00000023977_pair1_b	AAGTGGGGGAACCTACATACTCC	ENSMUSG00000023977	Ubr2	pair1	b	ENSMUSG00000023977_2273	chr17	-	TTTA	47000617	47000593
ENSMUSG00000023977_pair2_a	AGAGGAACACCAGCAGACAGACC	ENSMUSG00000023977	Ubr2	pair2	a	ENSMUSG00000023977_1986	chr17	-	TTTC	46983347	46983323
ENSMUSG00000023977_pair2_b	CAGTACTGTGATCAAGCAAAGAC	ENSMUSG00000023977	Ubr2	pair2	b	ENSMUSG00000023977_2014	chr17	-	TTTC	46986025	46986001
ENSMUSG00000023978_pair1_a	ATGAAGCACCGGCCGGGGGTGTC	ENSMUSG00000023978	Prph2	pair1	a	ENSMUSG00000023978_163	chr17	-	TTTC	46911155	46911131
ENSMUSG00000023978_pair1_b	TCTTCCAGTCGCATCAAGAGCAA	ENSMUSG00000023978	Prph2	pair1	b	ENSMUSG00000023978_212	chr17	+	TTTC	46919752	46919776
ENSMUSG00000023978_pair2_a	AGTGGATCAGCAATCGCTACCTG	ENSMUSG00000023978	Prph2	pair2	a	ENSMUSG00000023978_189	chr17	+	ATTC	46911225	46911249
ENSMUSG00000023978_pair2_b	ATGGGCGTCGTCACACTTCTCGT	ENSMUSG00000023978	Prph2	pair2	b	ENSMUSG00000023978_286	chr17	+	TTCC	46919971	46919995
ENSMUSG00000023979_pair1_a	GGTCCTTGTCATAGATCTTGAAG	ENSMUSG00000023979	Guca1b	pair1	a	ENSMUSG00000023979_124	chr17	-	TTTC	47389219	47389195
ENSMUSG00000023979_pair1_b	CAAGCTGAAGAAAGCCTGCCGAG	ENSMUSG00000023979	Guca1b	pair1	b	ENSMUSG00000023979_144	chr17	+	TTTA	47390985	47391009
ENSMUSG00000023979_pair2_a	CGAGCCTTCGACAAGAATGGGGT	ENSMUSG00000023979	Guca1b	pair2	a	ENSMUSG00000023979_64	chr17	+	GTTC	47385672	47385696
ENSMUSG00000023979_pair2_b	AGGGCTGCCACATACTCCAGGAA	ENSMUSG00000023979	Guca1b	pair2	b	ENSMUSG00000023979_101	chr17	-	GTTC	47389151	47389127
ENSMUSG00000023980_pair1_a	CGGATCCCCACACCTACATCAAA	ENSMUSG00000023980	Taf8	pair1	a	ENSMUSG00000023980_214	chr17	-	TTTC	47496610	47496586
ENSMUSG00000023980_pair1_b	AACCAATGTGACCACGATGTCCG	ENSMUSG00000023980	Taf8	pair1	b	ENSMUSG00000023980_288	chr17	+	TTTC	47498543	47498567
ENSMUSG00000023980_pair2_a	CATAGGCAGGTAGAGTGTCAACA	ENSMUSG00000023980	Taf8	pair2	a	ENSMUSG00000023980_264	chr17	+	TTTG	47498207	47498231
ENSMUSG00000023980_pair2_b	AGAGTGCCGAGAAAGCGTCTGTG	ENSMUSG00000023980	Taf8	pair2	b	ENSMUSG00000023980_342	chr17	-	TTTG	47501338	47501314
ENSMUSG00000023982_pair1_a	AAGCTCTACGACGTCGACGGCAA	ENSMUSG00000023982	Guca1a	pair1	a	ENSMUSG00000023982_143	chr17	-	TTTC	47395614	47395590
ENSMUSG00000023982_pair1_b	TGACGGAGTGCCCATCTGGCCAG	ENSMUSG00000023982	Guca1a	pair1	b	ENSMUSG00000023982_227	chr17	-	TTTA	47400347	47400323
ENSMUSG00000023982_pair2_a	CCAAGATCGACATCAACGGGGAT	ENSMUSG00000023982	Guca1a	pair2	a	ENSMUSG00000023982_83	chr17	-	TTTG	47395135	47395111
ENSMUSG00000023982_pair2_b	ATGGAGTACGTGGCAGCCCTCAG	ENSMUSG00000023982	Guca1a	pair2	b	ENSMUSG00000023982_166	chr17	-	CTTC	47395683	47395659
ENSMUSG00000023984_pair1_a	TGTGGACTGTGAGACTTACCACA	ENSMUSG00000023984	Gm20517	pair1	a	ENSMUSG00000023984_59	chr17	+	TTTG	47613064	47613088
ENSMUSG00000023984_pair1_b	GATGTGCTTATGGTGAAGCTCAA	ENSMUSG00000023984	Gm20517	pair1	b	ENSMUSG00000023984_115	chr17	+	CTTC	47618909	47618933
ENSMUSG00000023984_pair2_a	TCAGTGTGTCCCAGATGCCTGTG	ENSMUSG00000023984	Gm20517	pair2	a	ENSMUSG00000023984_22	chr17	+	TTTC	47612955	47612979
ENSMUSG00000023984_pair2_b	CTGGTGAAGGTGGGCACGGTCAC	ENSMUSG00000023984	Gm20517	pair2	b	ENSMUSG00000023984_146	chr17	+	CTTC	47619002	47619026
ENSMUSG00000023987_pair1_a	ATCTCCATCCCCAGGTCCAAAGC	ENSMUSG00000023987	Pgc	pair1	a	ENSMUSG00000023987_218	chr17	+	TTTA	47730581	47730605
ENSMUSG00000023987_pair1_b	TGAGCTGCGACAGCGTCAGTAGC	ENSMUSG00000023987	Pgc	pair1	b	ENSMUSG00000023987_412	chr17	+	TTTG	47733760	47733784
ENSMUSG00000023987_pair2_a	ACTCACTCTCAGAGTGTCATAGC	ENSMUSG00000023987	Pgc	pair2	a	ENSMUSG00000023987_214	chr17	-	TTTG	47730222	47730198
ENSMUSG00000023987_pair2_b	TCTACGCCCAATTTGACGGGATC	ENSMUSG00000023987	Pgc	pair2	b	ENSMUSG00000023987_247	chr17	+	TTTG	47730662	47730686
ENSMUSG00000023988_pair1_a	AGGTCATCCCTGCACTGTCCAAC	ENSMUSG00000023988	Bysl	pair1	a	ENSMUSG00000023988_270	chr17	-	TTTA	47603950	47603926
ENSMUSG00000023988_pair1_b	CCGTGTCTCCATAGGCGCACCCT	ENSMUSG00000023988	Bysl	pair1	b	ENSMUSG00000023988_357	chr17	-	TTTC	47604411	47604387
ENSMUSG00000023988_pair2_a	CGTCCGGAAGGCCAGAAAGTGGA	ENSMUSG00000023988	Bysl	pair2	a	ENSMUSG00000023988_63	chr17	+	TTTC	47601756	47601780
ENSMUSG00000023988_pair2_b	CCACTGCGGTACTTACATAACAC	ENSMUSG00000023988	Bysl	pair2	b	ENSMUSG00000023988_275	chr17	+	TTTC	47603963	47603987
ENSMUSG00000023990_pair1_a	CCGAAGCCTGCCCCAGCAGCATC	ENSMUSG00000023990	Tfeb	pair1	a	ENSMUSG00000023990_188	chr17	+	TTCC	47786403	47786427
ENSMUSG00000023990_pair1_b	TCTCTTCTAGTTTGATGATGTCA	ENSMUSG00000023990	Tfeb	pair1	b	ENSMUSG00000023990_246	chr17	+	TTTC	47786917	47786941
ENSMUSG00000023990_pair2_a	CATAGGTCTCAGACAGATACTCC	ENSMUSG00000023990	Tfeb	pair2	a	ENSMUSG00000023990_178	chr17	-	TTCC	47786369	47786345
ENSMUSG00000023990_pair2_b	CAGCTCCTTGATCCGGTCATTGA	ENSMUSG00000023990	Tfeb	pair2	b	ENSMUSG00000023990_378	chr17	-	TTCC	47788959	47788935
ENSMUSG00000023991_pair1_a	GTCCGTGTGGAGAACGTCAAGGG	ENSMUSG00000023991	Foxp4	pair1	a	ENSMUSG00000023991_196	chr17	-	TTTC	47871316	47871292
ENSMUSG00000023991_pair1_b	ACAGCTGGCCAAGGAGAGTGAGC	ENSMUSG00000023991	Foxp4	pair1	b	ENSMUSG00000023991_425	chr17	-	TTTC	47875931	47875907
ENSMUSG00000023991_pair2_a	GCGTCAGCTGCCGATCTGGAGTT	ENSMUSG00000023991	Foxp4	pair2	a	ENSMUSG00000023991_244	chr17	+	TTTA	47874699	47874723
ENSMUSG00000023991_pair2_b	CCTGGCGGATAAGGGAAGCGTAG	ENSMUSG00000023991	Foxp4	pair2	b	ENSMUSG00000023991_267	chr17	+	CTTA	47875350	47875374
ENSMUSG00000023992_pair1_a	AAGGCGTCATAAGTACATGACAC	ENSMUSG00000023992	Trem2	pair1	a	ENSMUSG00000023992_54	chr17	-	CTTC	48348542	48348518
ENSMUSG00000023992_pair1_b	GAGGGTGCCCAAGTGGAACACAG	ENSMUSG00000023992	Trem2	pair1	b	ENSMUSG00000023992_162	chr17	+	TTTC	48351156	48351180
ENSMUSG00000023992_pair2_a	AGAGTGATGGTGACGGTTCCAGC	ENSMUSG00000023992	Trem2	pair2	a	ENSMUSG00000023992_107	chr17	-	CTTC	48348710	48348686
ENSMUSG00000023992_pair2_b	TCTATTACAGACCCTCTAGATGA	ENSMUSG00000023992	Trem2	pair2	b	ENSMUSG00000023992_146	chr17	+	TTTG	48351087	48351111
ENSMUSG00000023993_pair1_a	CACCTGCAGGAGCCCCCCACCCA	ENSMUSG00000023993	Treml1	pair1	a	ENSMUSG00000023993_105	chr17	-	TTTC	48360362	48360338
ENSMUSG00000023993_pair1_b	CTTCTGGCTCAGTCCCTGGCCCA	ENSMUSG00000023993	Treml1	pair1	b	ENSMUSG00000023993_152	chr17	+	TTTC	48364843	48364867
ENSMUSG00000023993_pair2_a	CCGGAGCTCTTCGGTCCACCGCT	ENSMUSG00000023993	Treml1	pair2	a	ENSMUSG00000023993_84	chr17	-	TTTC	48360312	48360288
ENSMUSG00000023993_pair2_b	TGGCCATCACAGCAAATATCACC	ENSMUSG00000023993	Treml1	pair2	b	ENSMUSG00000023993_248	chr17	-	TTTC	48365588	48365564
ENSMUSG00000023994_pair1_a	CCTTCTGCCTCTAGCTTAGCCCG	ENSMUSG00000023994	Nfya	pair1	a	ENSMUSG00000023994_91	chr17	+	TTTC	48391894	48391918
ENSMUSG00000023994_pair1_b	GCAGGGGCACAGATCGTTCAGAC	ENSMUSG00000023994	Nfya	pair1	b	ENSMUSG00000023994_194	chr17	-	TTTG	48392463	48392439
ENSMUSG00000023994_pair2_a	CCTGGAGCAGAGATGCTGGAAGA	ENSMUSG00000023994	Nfya	pair2	a	ENSMUSG00000023994_128	chr17	-	TTTA	48392005	48391981
ENSMUSG00000023994_pair2_b	TACAGACACAACAACAGATTGCT	ENSMUSG00000023994	Nfya	pair2	b	ENSMUSG00000023994_261	chr17	-	TTTC	48393294	48393270
ENSMUSG00000023995_pair1_a	AATGCTTCCACCCAGGCCCTCCT	ENSMUSG00000023995	Tspo2	pair1	a	ENSMUSG00000023995_64	chr17	-	TTTC	48448819	48448795
ENSMUSG00000023995_pair1_b	TATGCTCATTCATCAGCCATCCA	ENSMUSG00000023995	Tspo2	pair1	b	ENSMUSG00000023995_163	chr17	-	TTTG	48449997	48449973
ENSMUSG00000023995_pair2_a	CAAGGCCACATACTCACCCCATG	ENSMUSG00000023995	Tspo2	pair2	a	ENSMUSG00000023995_116	chr17	+	TTTG	48449862	48449886
ENSMUSG00000023995_pair2_b	CTGGTGCCCACCTCACAAGGTCA	ENSMUSG00000023995	Tspo2	pair2	b	ENSMUSG00000023995_142	chr17	-	TACC	48449946	48449922
ENSMUSG00000023999_pair1_a	CAAGTAAGAAATGTGTGTCGTGT	ENSMUSG00000023999	Kif6	pair1	a	ENSMUSG00000023999_205	chr17	-	TTTC	49675319	49675295
ENSMUSG00000023999_pair1_b	AGGTGAATGTTCTGATCAGGGTC	ENSMUSG00000023999	Kif6	pair1	b	ENSMUSG00000023999_264	chr17	-	TTTC	49686436	49686412
ENSMUSG00000023999_pair2_a	ACTGTGCACTTGAGCAGCAAGGA	ENSMUSG00000023999	Kif6	pair2	a	ENSMUSG00000023999_324	chr17	+	TTTC	49707548	49707572
ENSMUSG00000023999_pair2_b	ATTAGGGCCACTCGCTGAGCAAA	ENSMUSG00000023999	Kif6	pair2	b	ENSMUSG00000023999_477	chr17	-	TTTA	49715111	49715087
ENSMUSG00000024002_pair1_a	AGTGATGGTTCCCTTGACTGAAT	ENSMUSG00000024002	Brd4	pair1	a	ENSMUSG00000024002_878	chr17	+	TTTA	32212951	32212975
ENSMUSG00000024002_pair1_b	CTCATCCAGCCTGGAGATGACAT	ENSMUSG00000024002	Brd4	pair1	b	ENSMUSG00000024002_1487	chr17	-	TTTC	32224235	32224211
ENSMUSG00000024002_pair2_a	GAGCCATGGCTACCACTTCATGG	ENSMUSG00000024002	Brd4	pair2	a	ENSMUSG00000024002_1135	chr17	+	TTTC	32220168	32220192
ENSMUSG00000024002_pair2_b	CCAAGAAACATGCTGCCTATGCC	ENSMUSG00000024002	Brd4	pair2	b	ENSMUSG00000024002_1228	chr17	-	TTTG	32221265	32221241
ENSMUSG00000024006_pair1_a	CCTCACCAAATGCTCCTCGGCCT	ENSMUSG00000024006	Stk38	pair1	a	ENSMUSG00000024006_551	chr17	+	TTTA	28991293	28991317
ENSMUSG00000024006_pair1_b	TAGCAACCTTATCGCTCAACATG	ENSMUSG00000024006	Stk38	pair1	b	ENSMUSG00000024006_665	chr17	-	TTTA	29000051	29000027
ENSMUSG00000024006_pair2_a	TTTGTATAAACATTAGAAACGAC	ENSMUSG00000024006	Stk38	pair2	a	ENSMUSG00000024006_601	chr17	-	TTTC	28991440	28991416
ENSMUSG00000024006_pair2_b	CTCCTAGCAGCCATGGCAATGAC	ENSMUSG00000024006	Stk38	pair2	b	ENSMUSG00000024006_705	chr17	-	TTTC	29000155	29000131
ENSMUSG00000024007_pair1_a	CCATAAATAGATGCGCCACCTCG	ENSMUSG00000024007	Ppil1	pair1	a	ENSMUSG00000024007_110	chr17	+	TTTG	29252290	29252314
ENSMUSG00000024007_pair1_b	ACAGGATCATCAAGGACTTCATG	ENSMUSG00000024007	Ppil1	pair1	b	ENSMUSG00000024007_147	chr17	-	TTCC	29261791	29261767
ENSMUSG00000024007_pair2_a	GCCGAGTGTGCCAGGGTATAGGG	ENSMUSG00000024007	Ppil1	pair2	a	ENSMUSG00000024007_46	chr17	-	TTTG	29251621	29251597
ENSMUSG00000024007_pair2_b	AAGATGAGCTTCATCCAGACCTG	ENSMUSG00000024007	Ppil1	pair2	b	ENSMUSG00000024007_109	chr17	-	TTTG	29252286	29252262
ENSMUSG00000024008_pair1_a	CCAGGCTGCCAAACTCCCTATGT	ENSMUSG00000024008	Cpne5	pair1	a	ENSMUSG00000024008_144	chr17	-	TTTC	29160384	29160360
ENSMUSG00000024008_pair1_b	CAGGACCATCAAGGTGGAGGTGT	ENSMUSG00000024008	Cpne5	pair1	b	ENSMUSG00000024008_481	chr17	-	TTTC	29176210	29176186
ENSMUSG00000024008_pair2_a	TCCAAGGGTACAGAAGGCCTGGC	ENSMUSG00000024008	Cpne5	pair2	a	ENSMUSG00000024008_678	chr17	+	TTTC	29209464	29209488
ENSMUSG00000024008_pair2_b	GATAGATCCGGGCTCTTGGAGTC	ENSMUSG00000024008	Cpne5	pair2	b	ENSMUSG00000024008_701	chr17	+	TTTA	29209693	29209717
ENSMUSG00000024011_pair1_a	ACAACCAGTACCGTGCCCAGGTG	ENSMUSG00000024011	Pi16	pair1	a	ENSMUSG00000024011_38	chr17	+	CTTC	29319335	29319359
ENSMUSG00000024011_pair1_b	GGTAGTGTGGAGCAAGACTGAGA	ENSMUSG00000024011	Pi16	pair1	b	ENSMUSG00000024011_145	chr17	+	TTTA	29325868	29325892
ENSMUSG00000024011_pair2_a	CTTCTCGTCCTCTGTGAGGGCTG	ENSMUSG00000024011	Pi16	pair2	a	ENSMUSG00000024011_33	chr17	-	TTTG	29319323	29319299
ENSMUSG00000024011_pair2_b	CGGAGGCTCATAGTTGCACACCA	ENSMUSG00000024011	Pi16	pair2	b	ENSMUSG00000024011_186	chr17	-	CTTA	29325987	29325963
ENSMUSG00000024012_pair1_a	GTGGCTTAATCCCTCACCTCCTG	ENSMUSG00000024012	Mtch1	pair1	a	ENSMUSG00000024012_191	chr17	-	TTTA	29336316	29336292
ENSMUSG00000024012_pair1_b	TGGGACGGGAGGCCAAGTACAGG	ENSMUSG00000024012	Mtch1	pair1	b	ENSMUSG00000024012_249	chr17	-	TTTG	29339816	29339792
ENSMUSG00000024012_pair2_a	AAGGAAGAGGGGCTGCTGGGATT	ENSMUSG00000024012	Mtch1	pair2	a	ENSMUSG00000024012_215	chr17	-	CTTC	29338774	29338750
ENSMUSG00000024012_pair2_b	CCGTGTAAGGGATGGGCCAGCAT	ENSMUSG00000024012	Mtch1	pair2	b	ENSMUSG00000024012_265	chr17	+	CTTA	29340063	29340087
ENSMUSG00000024013_pair1_a	AGGTGCGGACTCGCATCGATGTG	ENSMUSG00000024013	Fgd2	pair1	a	ENSMUSG00000024013_474	chr17	+	TTCC	29369299	29369323
ENSMUSG00000024013_pair1_b	CAGTGAGAAATGTGTAGCAGGTC	ENSMUSG00000024013	Fgd2	pair1	b	ENSMUSG00000024013_682	chr17	-	TTTC	29376928	29376904
ENSMUSG00000024013_pair2_a	CGGACACCAGGAAGGAGTGTGGG	ENSMUSG00000024013	Fgd2	pair2	a	ENSMUSG00000024013_511	chr17	-	TTTC	29373270	29373246
ENSMUSG00000024013_pair2_b	AGCTCCGCACGGTAGTCAGAGCA	ENSMUSG00000024013	Fgd2	pair2	b	ENSMUSG00000024013_664	chr17	-	TTTC	29376869	29376845
ENSMUSG00000024014_pair1_a	CCTGAAGAACACTTGGCCCTTGA	ENSMUSG00000024014	Pim1	pair1	a	ENSMUSG00000024014_286	chr17	-	TTTG	29493886	29493862
ENSMUSG00000024014_pair1_b	TGCAGAGTGTCAGCACCTTATTA	ENSMUSG00000024014	Pim1	pair1	b	ENSMUSG00000024014_297	chr17	+	CTTC	29494581	29494605
ENSMUSG00000024014_pair2_a	GCCGCGGCTCAGGTCGATTAAGA	ENSMUSG00000024014	Pim1	pair2	a	ENSMUSG00000024014_205	chr17	-	TTTC	29491968	29491944
ENSMUSG00000024014_pair2_b	AAGAAATCCGGAACCATCCATGG	ENSMUSG00000024014	Pim1	pair2	b	ENSMUSG00000024014_315	chr17	+	TTTG	29494646	29494670
ENSMUSG00000024018_pair1_a	GATACACCTCCTTCACCCTGTGA	ENSMUSG00000024018	Ccdc167	pair1	a	ENSMUSG00000024018_14	chr17	-	AGCC	29700254	29700230
ENSMUSG00000024018_pair1_b	TCCCCCTCACCTCCTGAGCGACA	ENSMUSG00000024018	Ccdc167	pair1	b	ENSMUSG00000024018_134	chr17	+	CTTC	29716920	29716944
ENSMUSG00000024018_pair2_a	CGACTTCTCCCCCTCACCTCCTG	ENSMUSG00000024018	Ccdc167	pair2	a	ENSMUSG00000024018_132	chr17	+	AACC	29716913	29716937
ENSMUSG00000024018_pair2_b	CCCTCACCTCCTGAGCGACACCA	ENSMUSG00000024018	Ccdc167	pair2	b	ENSMUSG00000024018_136	chr17	+	CTCC	29716923	29716947
ENSMUSG00000024019_pair1_a	TTCTACCTCTCTCTGCAGAAGCC	ENSMUSG00000024019	Cmtr1	pair1	a	ENSMUSG00000024019_373	chr17	+	TTTC	29685829	29685853
ENSMUSG00000024019_pair1_b	CGGGCCTGCACACACATCAGCAA	ENSMUSG00000024019	Cmtr1	pair1	b	ENSMUSG00000024019_399	chr17	-	CTCC	29685917	29685893
ENSMUSG00000024019_pair2_a	TACCTCTCTCTGCAGAAGCCACT	ENSMUSG00000024019	Cmtr1	pair2	a	ENSMUSG00000024019_375	chr17	+	CTTC	29685832	29685856
ENSMUSG00000024019_pair2_b	TCTACTTTGCTGATGTGTGTGCA	ENSMUSG00000024019	Cmtr1	pair2	b	ENSMUSG00000024019_388	chr17	+	CTTC	29685881	29685905
ENSMUSG00000024026_pair1_a	GGAATGCCATCACCAAAGGTCAC	ENSMUSG00000024026	Glo1	pair1	a	ENSMUSG00000024026_95	chr17	-	TTTG	30596485	30596461
ENSMUSG00000024026_pair1_b	TCTGTAGCAACTGGGGCACTGAA	ENSMUSG00000024026	Glo1	pair1	b	ENSMUSG00000024026_123	chr17	-	TTCC	30597883	30597859
ENSMUSG00000024026_pair2_a	TGAGGATAAGAACGATATCCCCA	ENSMUSG00000024026	Glo1	pair2	a	ENSMUSG00000024026_171	chr17	-	CTTA	30600126	30600102
ENSMUSG00000024026_pair2_b	AGGGCAGCCATGGCAGAGCCACA	ENSMUSG00000024026	Glo1	pair2	b	ENSMUSG00000024026_272	chr17	-	CTCC	30612564	30612540
ENSMUSG00000024027_pair1_a	GAGACCACTATGCAGATGACACG	ENSMUSG00000024027	Glp1r	pair1	a	ENSMUSG00000024027_441	chr17	-	TTTG	30930765	30930741
ENSMUSG00000024027_pair1_b	GGTCACCTGGAAGGAAGTGAAGG	ENSMUSG00000024027	Glp1r	pair1	b	ENSMUSG00000024027_528	chr17	-	TTTG	30931297	30931273
ENSMUSG00000024027_pair2_a	CACAGGCCTCTTCTGCAACCGGA	ENSMUSG00000024027	Glp1r	pair2	a	ENSMUSG00000024027_71	chr17	+	TTTC	30909215	30909239
ENSMUSG00000024027_pair2_b	TGAGGAACAGCTCCTGTCCCTGT	ENSMUSG00000024027	Glp1r	pair2	b	ENSMUSG00000024027_169	chr17	+	TTCC	30919360	30919384
ENSMUSG00000024028_pair1_a	GACTGGCACAGTCCTCGGGACTG	ENSMUSG00000024028	Tff2	pair1	a	ENSMUSG00000024028_42	chr17	+	TTTC	31142264	31142288
ENSMUSG00000024028_pair1_b	ACTCTAGCGTCGCTGGGGTCCCT	ENSMUSG00000024028	Tff2	pair1	b	ENSMUSG00000024028_103	chr17	-	TTTG	31143168	31143144
ENSMUSG00000024028_pair2_a	TGTTGTGGGGTGTCAGCCTGGAG	ENSMUSG00000024028	Tff2	pair2	a	ENSMUSG00000024028_120	chr17	+	TTTC	31143224	31143248
ENSMUSG00000024028_pair2_b	TCGCCCTCTACCAGAGCATGCAG	ENSMUSG00000024028	Tff2	pair2	b	ENSMUSG00000024028_146	chr17	+	TTTC	31144174	31144198
ENSMUSG00000024029_pair1_a	GACAGCTCCAAGCCAATGTATGG	ENSMUSG00000024029	Tff3	pair1	a	ENSMUSG00000024029_77	chr17	-	TTTG	31127520	31127496
ENSMUSG00000024029_pair1_b	AGAGGACCCAGCAACCAGGACCA	ENSMUSG00000024029	Tff3	pair1	b	ENSMUSG00000024029_92	chr17	+	TCCC	31129516	31129540
ENSMUSG00000024029_pair2_a	GGATACTGGAGTCAAAGCAGCAG	ENSMUSG00000024029	Tff3	pair2	a	ENSMUSG00000024029_35	chr17	+	TTTG	31127400	31127424
ENSMUSG00000024029_pair2_b	ACTCCAGTATCCCAAATGTGCCC	ENSMUSG00000024029	Tff3	pair2	b	ENSMUSG00000024029_44	chr17	-	TTTG	31127419	31127395
ENSMUSG00000024030_pair1_a	ACGGCCGCCCTCCGCGGAAGGGA	ENSMUSG00000024030	Abcg1	pair1	a	ENSMUSG00000024030_79	chr17	-	GTTC	31064570	31064546
ENSMUSG00000024030_pair1_b	AAGGACCTTTCCTACTCTGTACC	ENSMUSG00000024030	Abcg1	pair1	b	ENSMUSG00000024030_80	chr17	+	ATTC	31064576	31064600
ENSMUSG00000024030_pair2_a	GGCTCCGTCATTGCGGCAGAGTA	ENSMUSG00000024030	Abcg1	pair2	a	ENSMUSG00000024030_33	chr17	-	CTTG	31064423	31064399
ENSMUSG00000024030_pair2_b	AGGTGCCCATTGAGCAGGTCTGT	ENSMUSG00000024030	Abcg1	pair2	b	ENSMUSG00000024030_57	chr17	-	CTTC	31064504	31064480
ENSMUSG00000024032_pair1_a	CTCGCTGTGGTCCTCATGCTGGC	ENSMUSG00000024032	Tff1	pair1	a	ENSMUSG00000024032_102	chr17	-	TGTC	31165000	31164976
ENSMUSG00000024032_pair1_b	CGTGAAGCTGCCATGGAGCACAA	ENSMUSG00000024032	Tff1	pair1	b	ENSMUSG00000024032_112	chr17	-	TTCC	31165036	31165012
ENSMUSG00000024032_pair2_a	TCTCAGGATGGACCTTAGAAGGG	ENSMUSG00000024032	Tff1	pair2	a	ENSMUSG00000024032_2	chr17	+	GTTC	31161559	31161583
ENSMUSG00000024032_pair2_b	TCTCTTTAGAAGAATGTCCCTTC	ENSMUSG00000024032	Tff1	pair2	b	ENSMUSG00000024032_15	chr17	-	CTTC	31161606	31161582
ENSMUSG00000024033_pair1_a	GGTGGATGAGCTCGGCAGCACCC	ENSMUSG00000024033	Rsph1	pair1	a	ENSMUSG00000024033_212	chr17	+	TTTA	31265848	31265872
ENSMUSG00000024033_pair1_b	AGGGGACTTACAAATTTAAGAAT	ENSMUSG00000024033	Rsph1	pair1	b	ENSMUSG00000024033_340	chr17	-	TTTC	31273428	31273404
ENSMUSG00000024033_pair2_a	ACCGTGCTGTTCGCATCCAATAT	ENSMUSG00000024033	Rsph1	pair2	a	ENSMUSG00000024033_169	chr17	+	ATTC	31261772	31261796
ENSMUSG00000024033_pair2_b	TCTATCCAGATGGATCCAGATAT	ENSMUSG00000024033	Rsph1	pair2	b	ENSMUSG00000024033_307	chr17	-	TTTA	31273347	31273323
ENSMUSG00000024034_pair1_a	AAACAAGATCTGCAACCACAGGG	ENSMUSG00000024034	Tmprss3	pair1	a	ENSMUSG00000024034_136	chr17	-	TTTC	31184669	31184645
ENSMUSG00000024034_pair1_b	AGCCTGTACCACCCCAAGTCCTG	ENSMUSG00000024034	Tmprss3	pair1	b	ENSMUSG00000024034_271	chr17	-	TTTC	31188475	31188451
ENSMUSG00000024034_pair2_a	TTACATTACTCTGAGGCAGGTGA	ENSMUSG00000024034	Tmprss3	pair2	a	ENSMUSG00000024034_158	chr17	-	TTTC	31184734	31184710
ENSMUSG00000024034_pair2_b	CAGTCATCGGAGCACATGGTCCT	ENSMUSG00000024034	Tmprss3	pair2	b	ENSMUSG00000024034_453	chr17	+	TTTC	31193498	31193522
ENSMUSG00000024036_pair1_a	TCCCTACAGATCATTAATGGACT	ENSMUSG00000024036	Slc37a1	pair1	a	ENSMUSG00000024036_222	chr17	+	TTTC	31321035	31321059
ENSMUSG00000024036_pair1_b	TCCAGACGGTCGGAGATCACGCC	ENSMUSG00000024036	Slc37a1	pair1	b	ENSMUSG00000024036_538	chr17	-	TTTC	31338031	31338007
ENSMUSG00000024036_pair2_a	ACTGTACGTGGTTTGCTTCTGCA	ENSMUSG00000024036	Slc37a1	pair2	a	ENSMUSG00000024036_369	chr17	-	TTTC	31328215	31328191
ENSMUSG00000024036_pair2_b	TCTGTGTTTGCTGTTTGCCAAGC	ENSMUSG00000024036	Slc37a1	pair2	b	ENSMUSG00000024036_450	chr17	+	TTTC	31335747	31335771
ENSMUSG00000024037_pair1_a	TGTACTCCCAGAGTCTCAGGGTG	ENSMUSG00000024037	Wdr4	pair1	a	ENSMUSG00000024037_224	chr17	+	CTTC	31500681	31500705
ENSMUSG00000024037_pair1_b	TGAGCCGCATCCTTGTAGTGCCC	ENSMUSG00000024037	Wdr4	pair1	b	ENSMUSG00000024037_266	chr17	-	TTTG	31501274	31501250
ENSMUSG00000024037_pair2_a	TTTCTGCCTGGGACACACTGAGT	ENSMUSG00000024037	Wdr4	pair2	a	ENSMUSG00000024037_282	chr17	-	AGTC	31502795	31502771
ENSMUSG00000024037_pair2_b	TACGGAAAAGAATCAGACGCTTA	ENSMUSG00000024037	Wdr4	pair2	b	ENSMUSG00000024037_385	chr17	+	TTTG	31509793	31509817
ENSMUSG00000024038_pair1_a	CCTTCAGCGCCCGGATCCGTCCT	ENSMUSG00000024038	Ndufv3	pair1	a	ENSMUSG00000024038_21	chr17	-	TTTA	31520266	31520242
ENSMUSG00000024038_pair1_b	TGTAGTGAGGCTGTCTACAGAGT	ENSMUSG00000024038	Ndufv3	pair1	b	ENSMUSG00000024038_49	chr17	+	TTTC	31521609	31521633
ENSMUSG00000024038_pair2_a	CTTGTCTGCTCTCCCCAGGCTGT	ENSMUSG00000024038	Ndufv3	pair2	a	ENSMUSG00000024038_28	chr17	+	TTTG	31521547	31521571
ENSMUSG00000024038_pair2_b	AAGACACAAAGTGTGCTCAAAGG	ENSMUSG00000024038	Ndufv3	pair2	b	ENSMUSG00000024038_72	chr17	+	TCCC	31521667	31521691
ENSMUSG00000024039_pair1_a	CCCCTGGACAGTACCGCAATGCC	ENSMUSG00000024039	Cbs	pair1	a	ENSMUSG00000024039_413	chr17	-	TTTC	31624313	31624289
ENSMUSG00000024039_pair1_b	GTTCTTCAGTCGCCATGCCACTC	ENSMUSG00000024039	Cbs	pair1	b	ENSMUSG00000024039_428	chr17	+	TTTC	31625025	31625049
ENSMUSG00000024039_pair2_a	ACCAGGCACCTGTGGTCAACGAG	ENSMUSG00000024039	Cbs	pair2	a	ENSMUSG00000024039_139	chr17	-	TTTG	31617158	31617134
ENSMUSG00000024039_pair2_b	CCAGATATTCTGAGGAAAATTGG	ENSMUSG00000024039	Cbs	pair2	b	ENSMUSG00000024039_611	chr17	-	TTTA	31627564	31627540
ENSMUSG00000024041_pair1_a	CCGTGAATCTCCACAAAATCCTC	ENSMUSG00000024041	Cryaa	pair1	a	ENSMUSG00000024041_169	chr17	-	TTTG	31679666	31679642
ENSMUSG00000024041_pair1_b	ACCGTCGCTACCGTCTGCCTTCC	ENSMUSG00000024041	Cryaa	pair1	b	ENSMUSG00000024041_188	chr17	+	TTTC	31681013	31681037
ENSMUSG00000024041_pair2_a	AGTACGACCTGCTGCCCTTCCTG	ENSMUSG00000024041	Cryaa	pair2	a	ENSMUSG00000024041_39	chr17	+	TTTG	31678094	31678118
ENSMUSG00000024041_pair2_b	CTGTCTGCGGATGGCATGCTGAC	ENSMUSG00000024041	Cryaa	pair2	b	ENSMUSG00000024041_207	chr17	+	CTCC	31681066	31681090
ENSMUSG00000024042_pair1_a	ACTCAAGTGCCCGTTGGAAGTCA	ENSMUSG00000024042	Sik1	pair1	a	ENSMUSG00000024042_765	chr17	+	TTTC	31851364	31851388
ENSMUSG00000024042_pair1_b	AGGTTATGGAGACAAAGGATATG	ENSMUSG00000024042	Sik1	pair1	b	ENSMUSG00000024042_820	chr17	-	TTTC	31851602	31851578
ENSMUSG00000024042_pair2_a	TACAAGCCAGGCGAGCCTCTGTC	ENSMUSG00000024042	Sik1	pair2	a	ENSMUSG00000024042_698	chr17	-	TTTC	31851049	31851025
ENSMUSG00000024042_pair2_b	AAATCTGTAGGTTGCAATAAAAA	ENSMUSG00000024042	Sik1	pair2	b	ENSMUSG00000024042_886	chr17	-	TTTA	31854338	31854314
ENSMUSG00000024043_pair1_a	AAGCCTTGCACCTCATGGTCATG	ENSMUSG00000024043	Arhgap28	pair1	a	ENSMUSG00000024043_344	chr17	-	TTTC	67861332	67861308
ENSMUSG00000024043_pair1_b	GACTCTCGGGATGTACTGCCAAA	ENSMUSG00000024043	Arhgap28	pair1	b	ENSMUSG00000024043_445	chr17	-	TTTC	67868983	67868959
ENSMUSG00000024043_pair2_a	ACAGTGATGGCGCCCAACTTGTT	ENSMUSG00000024043	Arhgap28	pair2	a	ENSMUSG00000024043_283	chr17	-	TTCC	67858283	67858259
ENSMUSG00000024043_pair2_b	TCTGTGACACATCTTGTCCCACT	ENSMUSG00000024043	Arhgap28	pair2	b	ENSMUSG00000024043_397	chr17	+	CTTC	67864553	67864577
ENSMUSG00000024044_pair1_a	ATGTAAAAGTTGTTCCGTTTATA	ENSMUSG00000024044	Epb41l3	pair1	a	ENSMUSG00000024044_489	chr17	-	TTTA	69253533	69253509
ENSMUSG00000024044_pair1_b	GTTTGAGCAATTTGAAAGCACCA	ENSMUSG00000024044	Epb41l3	pair1	b	ENSMUSG00000024044_503	chr17	+	TTTA	69257366	69257390
ENSMUSG00000024044_pair2_a	TAGCAGGTTCAGATGTTCGCACA	ENSMUSG00000024044	Epb41l3	pair2	a	ENSMUSG00000024044_209	chr17	-	TTTC	69238405	69238381
ENSMUSG00000024044_pair2_b	TTCGAAGCCGGTCACGATATATC	ENSMUSG00000024044	Epb41l3	pair2	b	ENSMUSG00000024044_464	chr17	-	TTTA	69253472	69253448
ENSMUSG00000024045_pair1_a	ATTGACAAAAGGATCCTCACCCT	ENSMUSG00000024045	Akap8	pair1	a	ENSMUSG00000024045_139	chr17	+	TTTC	32305682	32305706
ENSMUSG00000024045_pair1_b	TAAGTACCAAACTGCCCGACAAG	ENSMUSG00000024045	Akap8	pair1	b	ENSMUSG00000024045_339	chr17	-	TTTA	32310997	32310973
ENSMUSG00000024045_pair2_a	CAGCATCTTCACTATATGTTTGT	ENSMUSG00000024045	Akap8	pair2	a	ENSMUSG00000024045_169	chr17	+	TTTC	32306501	32306525
ENSMUSG00000024045_pair2_b	TTATTCCTGTTTATGATGTACTC	ENSMUSG00000024045	Akap8	pair2	b	ENSMUSG00000024045_299	chr17	+	TTTC	32310645	32310669
ENSMUSG00000024048_pair1_a	ACAGACGAGGAGGTGGATGAGCT	ENSMUSG00000024048	Myl12a	pair1	a	ENSMUSG00000024048_51	chr17	-	CTTC	70994732	70994708
ENSMUSG00000024048_pair1_b	TCCAGGCACCATCCAGGAGGATT	ENSMUSG00000024048	Myl12a	pair1	b	ENSMUSG00000024048_68	chr17	-	ATCC	70994793	70994769
ENSMUSG00000024048_pair2_a	CAGACGAGGAGGTGGATGAGCTG	ENSMUSG00000024048	Myl12a	pair2	a	ENSMUSG00000024048_50	chr17	-	TTCA	70994731	70994707
ENSMUSG00000024048_pair2_b	CTTATCCTCCAGGCACCATCCAG	ENSMUSG00000024048	Myl12a	pair2	b	ENSMUSG00000024048_72	chr17	-	ATTC	70994800	70994776
ENSMUSG00000024049_pair1_a	CAGCTCAGCACTACGTAGCTCCG	ENSMUSG00000024049	Myom1	pair1	a	ENSMUSG00000024049_790	chr17	-	TTTC	71072159	71072135
ENSMUSG00000024049_pair1_b	CGGGTCAGAGCAGTGAATGCAGC	ENSMUSG00000024049	Myom1	pair1	b	ENSMUSG00000024049_979	chr17	+	TTTC	71080813	71080837
ENSMUSG00000024049_pair2_a	GGAGAAGGAGAATGTGAAGTTGC	ENSMUSG00000024049	Myom1	pair2	a	ENSMUSG00000024049_308	chr17	+	TTTG	71037307	71037331
ENSMUSG00000024049_pair2_b	CATGGACATTTATAGGCACCTGG	ENSMUSG00000024049	Myom1	pair2	b	ENSMUSG00000024049_358	chr17	-	TTTG	71044521	71044497
ENSMUSG00000024050_pair1_a	AAAGTAAAGGCCACAGAGCTCAC	ENSMUSG00000024050	Wiz	pair1	a	ENSMUSG00000024050_272	chr17	+	TTTC	32357267	32357291
ENSMUSG00000024050_pair1_b	CTGGCCGGCTAGCCAGGGGTGAC	ENSMUSG00000024050	Wiz	pair1	b	ENSMUSG00000024050_357	chr17	+	TTTC	32357672	32357696
ENSMUSG00000024050_pair2_a	CCGGGAGCTCAGCCTGTCACCCA	ENSMUSG00000024050	Wiz	pair2	a	ENSMUSG00000024050_350	chr17	-	TTCC	32357648	32357624
ENSMUSG00000024050_pair2_b	TTGGGCAGGGAGGGTGTAGCAAG	ENSMUSG00000024050	Wiz	pair2	b	ENSMUSG00000024050_515	chr17	+	TTTC	32359070	32359094
ENSMUSG00000024052_pair1_a	TCAGTCTCAAACCATGAATTATG	ENSMUSG00000024052	Lpin2	pair1	a	ENSMUSG00000024052_47	chr17	+	TTTC	71214956	71214980
ENSMUSG00000024052_pair1_b	ATGTGAAGATCCACAGCACTGCC	ENSMUSG00000024052	Lpin2	pair1	b	ENSMUSG00000024052_140	chr17	-	TTTC	71222099	71222075
ENSMUSG00000024052_pair2_a	TAGAGGAGACTGAAGAAGAATAT	ENSMUSG00000024052	Lpin2	pair2	a	ENSMUSG00000024052_153	chr17	+	TTTG	71222124	71222148
ENSMUSG00000024052_pair2_b	AGGAAAAATTACCTGCTTATCTT	ENSMUSG00000024052	Lpin2	pair2	b	ENSMUSG00000024052_174	chr17	+	TTTA	71224934	71224958
ENSMUSG00000024053_pair1_a	GGCCCACAGATCAAGGCGCTAGA	ENSMUSG00000024053	Emilin2	pair1	a	ENSMUSG00000024053_774	chr17	-	TTTC	71274503	71274479
ENSMUSG00000024053_pair1_b	TCACTAGATACAAGATAGTGACA	ENSMUSG00000024053	Emilin2	pair1	b	ENSMUSG00000024053_1119	chr17	-	TTTG	71280824	71280800
ENSMUSG00000024053_pair2_a	CACCAGGGCGGATGGACAGGGCA	ENSMUSG00000024053	Emilin2	pair2	a	ENSMUSG00000024053_1135	chr17	+	CTTA	71310144	71310168
ENSMUSG00000024053_pair2_b	TGGCACTGGGCCTCGCGTGGTAC	ENSMUSG00000024053	Emilin2	pair2	b	ENSMUSG00000024053_1193	chr17	+	TTCC	71310721	71310745
ENSMUSG00000024054_pair1_a	CCTCCAACACCAAAATAGGAAAT	ENSMUSG00000024054	Smchd1	pair1	a	ENSMUSG00000024054_2654	chr17	+	TTTG	71448765	71448789
ENSMUSG00000024054_pair1_b	CAAGACAAGGTGACTTTGAAAGG	ENSMUSG00000024054	Smchd1	pair1	b	ENSMUSG00000024054_2705	chr17	-	TTTA	71455630	71455606
ENSMUSG00000024054_pair2_a	ACAGCCTATACACAGCCCAGTTG	ENSMUSG00000024054	Smchd1	pair2	a	ENSMUSG00000024054_2707	chr17	+	TTTG	71455632	71455656
ENSMUSG00000024054_pair2_b	GAGAAGTAGCTGACAATGAATTG	ENSMUSG00000024054	Smchd1	pair2	b	ENSMUSG00000024054_2775	chr17	+	TTTC	71456449	71456473
ENSMUSG00000024055_pair1_a	GGGGTTCACCACAACCCTTCAGT	ENSMUSG00000024055	Cyp4f13	pair1	a	ENSMUSG00000024055_133	chr17	-	TTTC	32925579	32925555
ENSMUSG00000024055_pair1_b	ACTACAAGGGAGCTAAGTTCCAG	ENSMUSG00000024055	Cyp4f13	pair1	b	ENSMUSG00000024055_368	chr17	+	TTTC	32930068	32930092
ENSMUSG00000024055_pair2_a	TGGGTCAAATCTAAAGGGGTTGT	ENSMUSG00000024055	Cyp4f13	pair2	a	ENSMUSG00000024055_96	chr17	+	TTTC	32925376	32925400
ENSMUSG00000024055_pair2_b	AGAAAAACCCACCTCAGCCATCA	ENSMUSG00000024055	Cyp4f13	pair2	b	ENSMUSG00000024055_290	chr17	+	TTCC	32929839	32929863
ENSMUSG00000024056_pair1_a	TGGTAACATATAGTATACCTTAT	ENSMUSG00000024056	Ndc80	pair1	a	ENSMUSG00000024056_613	chr17	+	TTTA	71517522	71517546
ENSMUSG00000024056_pair1_b	TTACAGAAAACGGTTATGTGTAT	ENSMUSG00000024056	Ndc80	pair1	b	ENSMUSG00000024056_787	chr17	-	TTTC	71520932	71520908
ENSMUSG00000024056_pair2_a	GAGTACACCAAAAAGTGCTATGA	ENSMUSG00000024056	Ndc80	pair2	a	ENSMUSG00000024056_604	chr17	-	TTTG	71514277	71514253
ENSMUSG00000024056_pair2_b	TCATAGGTATCCCTTCACACTGT	ENSMUSG00000024056	Ndc80	pair2	b	ENSMUSG00000024056_705	chr17	-	TTTC	71518850	71518826
ENSMUSG00000024059_pair1_a	TAGAAGATGACCATAGAGGACCT	ENSMUSG00000024059	Clip4	pair1	a	ENSMUSG00000024059_4	chr17	+	TTTC	71789873	71789897
ENSMUSG00000024059_pair1_b	ACGGCTCCTGCACACAAGTTATG	ENSMUSG00000024059	Clip4	pair1	b	ENSMUSG00000024059_289	chr17	-	TTTC	71803638	71803614
ENSMUSG00000024059_pair2_a	TTCACAGGCTCAGATACATCTGT	ENSMUSG00000024059	Clip4	pair2	a	ENSMUSG00000024059_34	chr17	+	TTTA	71789948	71789972
ENSMUSG00000024059_pair2_b	AGACAGTGGGTTCCTCAGGTCCA	ENSMUSG00000024059	Clip4	pair2	b	ENSMUSG00000024059_104	chr17	+	TTTA	71799042	71799066
ENSMUSG00000024063_pair1_a	CATGGATGGAGCGTTCATCATCA	ENSMUSG00000024063	Lbh	pair1	a	ENSMUSG00000024063_48	chr17	-	CTTC	72921249	72921225
ENSMUSG00000024063_pair1_b	TCAGGAGGCCACCGGAGCTCCCC	ENSMUSG00000024063	Lbh	pair1	b	ENSMUSG00000024063_116	chr17	-	TTCC	72939378	72939354
ENSMUSG00000024063_pair2_a	AAGAAGTCTGAACTAACCTGATA	ENSMUSG00000024063	Lbh	pair2	a	ENSMUSG00000024063_65	chr17	-	CTCC	72921311	72921287
ENSMUSG00000024063_pair2_b	AGATCTTTCCGGACCCATCAGAC	ENSMUSG00000024063	Lbh	pair2	b	ENSMUSG00000024063_71	chr17	+	TTTC	72939250	72939274
ENSMUSG00000024064_pair1_a	CAGGACTACACAAGGGTTGTGTG	ENSMUSG00000024064	Galnt14	pair1	a	ENSMUSG00000024064_529	chr17	-	TTTA	73526330	73526306
ENSMUSG00000024064_pair1_b	CTGGATCAGATGCATAGGGGTTC	ENSMUSG00000024064	Galnt14	pair1	b	ENSMUSG00000024064_637	chr17	+	TTTC	73536876	73536900
ENSMUSG00000024064_pair2_a	GTGGATGACTTTAGCAATGACCG	ENSMUSG00000024064	Galnt14	pair2	a	ENSMUSG00000024064_634	chr17	-	ATTA	73536871	73536847
ENSMUSG00000024064_pair2_b	ACTCTACTCAGAACCATCCGCAG	ENSMUSG00000024064	Galnt14	pair2	b	ENSMUSG00000024064_672	chr17	-	TTCC	73545051	73545027
ENSMUSG00000024065_pair1_a	ACTCGCCCGCCCTGGAAGATGCT	ENSMUSG00000024065	Ehd3	pair1	a	ENSMUSG00000024065_53	chr17	+	TTCC	73805375	73805399
ENSMUSG00000024065_pair1_b	CAGGCATGAGGATTGGGCCTGAG	ENSMUSG00000024065	Ehd3	pair1	b	ENSMUSG00000024065_98	chr17	+	TTTC	73816250	73816274
ENSMUSG00000024065_pair2_a	TGTGTGCCCAGCTGCCCAACGCC	ENSMUSG00000024065	Ehd3	pair2	a	ENSMUSG00000024065_179	chr17	+	TTTG	73820479	73820503
ENSMUSG00000024065_pair2_b	GGAAGGACACCAAAAAGAAAGAA	ENSMUSG00000024065	Ehd3	pair2	b	ENSMUSG00000024065_387	chr17	+	TTTG	73828094	73828118
ENSMUSG00000024066_pair1_a	AAAATATGCTATTTCCTCTGATC	ENSMUSG00000024066	Xdh	pair1	a	ENSMUSG00000024066_1428	chr17	-	TTTA	73923121	73923097
ENSMUSG00000024066_pair1_b	GGAGCAGTGTGTACATACTCATG	ENSMUSG00000024066	Xdh	pair1	b	ENSMUSG00000024066_1638	chr17	+	TTTC	73935916	73935940
ENSMUSG00000024066_pair2_a	CCTCGGGGCCATAAAAGGAGTTG	ENSMUSG00000024066	Xdh	pair2	a	ENSMUSG00000024066_868	chr17	+	TTTA	73909303	73909327
ENSMUSG00000024066_pair2_b	AATGATGAAACTGTCTTTGCGAA	ENSMUSG00000024066	Xdh	pair2	b	ENSMUSG00000024066_958	chr17	-	TTTC	73912450	73912426
ENSMUSG00000024067_pair1_a	AAAGATAAGATGCTAGGAACTCG	ENSMUSG00000024067	Dpy30	pair1	a	ENSMUSG00000024067_22	chr17	+	TTTA	74299783	74299807
ENSMUSG00000024067_pair1_b	TAGGTTGCAGAAAACCCTCACTC	ENSMUSG00000024067	Dpy30	pair1	b	ENSMUSG00000024067_129	chr17	-	TTTC	74315956	74315932
ENSMUSG00000024067_pair2_a	CTTGGCAAGCACAGCAAGTCCCT	ENSMUSG00000024067	Dpy30	pair2	a	ENSMUSG00000024067_44	chr17	+	TTTC	74307721	74307745
ENSMUSG00000024067_pair2_b	CAGGGTCCGCCATGGAGTCGGAG	ENSMUSG00000024067	Dpy30	pair2	b	ENSMUSG00000024067_153	chr17	-	TTTG	74316094	74316070
ENSMUSG00000024068_pair1_a	AAGGCTAAAGCAGTAGCTGCAGA	ENSMUSG00000024068	Spast	pair1	a	ENSMUSG00000024068_514	chr17	+	TTTA	74372252	74372276
ENSMUSG00000024068_pair1_b	ATTAAACGGGTATATGTGTCCTT	ENSMUSG00000024068	Spast	pair1	b	ENSMUSG00000024068_673	chr17	+	TTTC	74375086	74375110
ENSMUSG00000024068_pair2_a	CTGGCGGACCGAAGAGTAACAAG	ENSMUSG00000024068	Spast	pair2	a	ENSMUSG00000024068_493	chr17	-	TTTC	74371488	74371464
ENSMUSG00000024068_pair2_b	GTTGCACCCATTACAAGTACTCT	ENSMUSG00000024068	Spast	pair2	b	ENSMUSG00000024068_652	chr17	-	GTTA	74374170	74374146
ENSMUSG00000024069_pair1_a	GGTGCAATCAACGTGCTGTGCAC	ENSMUSG00000024069	Slc30a6	pair1	a	ENSMUSG00000024069_70	chr17	+	GTTC	74404021	74404045
ENSMUSG00000024069_pair1_b	AAAGAACTTACCTAAAGAGATCA	ENSMUSG00000024069	Slc30a6	pair1	b	ENSMUSG00000024069_117	chr17	-	TTTA	74405742	74405718
ENSMUSG00000024069_pair2_a	CACCCCACGGCCAACTCACCATG	ENSMUSG00000024069	Slc30a6	pair2	a	ENSMUSG00000024069_10	chr17	-	CGCA	74395691	74395667
ENSMUSG00000024069_pair2_b	TGTTTGTCTTAAAGGGGACGATT	ENSMUSG00000024069	Slc30a6	pair2	b	ENSMUSG00000024069_13	chr17	+	TTTA	74401894	74401918
ENSMUSG00000024070_pair1_a	GATTGCAAATTCAACTGCCATAA	ENSMUSG00000024070	Prkd3	pair1	a	ENSMUSG00000024070_870	chr17	-	TTTA	78974817	78974793
ENSMUSG00000024070_pair1_b	ACCACAGTAATCACAAAAAGTAG	ENSMUSG00000024070	Prkd3	pair1	b	ENSMUSG00000024070_1043	chr17	+	TTTC	78983565	78983589
ENSMUSG00000024070_pair2_a	TGGCCGCCCGACCATATGCCAGT	ENSMUSG00000024070	Prkd3	pair2	a	ENSMUSG00000024070_902	chr17	-	CTTA	78975452	78975428
ENSMUSG00000024070_pair2_b	GGCTGTGGATTAAATTATCATAA	ENSMUSG00000024070	Prkd3	pair2	b	ENSMUSG00000024070_1017	chr17	-	TTTA	78981936	78981912
ENSMUSG00000024072_pair1_a	ATAGACAGGTGGTGAGAGACAAT	ENSMUSG00000024072	Yipf4	pair1	a	ENSMUSG00000024072_141	chr17	+	TTTA	74494004	74494028
ENSMUSG00000024072_pair1_b	AAAAGATCCAACCACCAAAAGTA	ENSMUSG00000024072	Yipf4	pair1	b	ENSMUSG00000024072_287	chr17	-	TTTC	74498402	74498378
ENSMUSG00000024072_pair2_a	CATGATATCATTATATGGACAGT	ENSMUSG00000024072	Yipf4	pair2	a	ENSMUSG00000024072_169	chr17	+	TTTC	74494068	74494092
ENSMUSG00000024072_pair2_b	AAAATTAAGTACTTACTTCTCCA	ENSMUSG00000024072	Yipf4	pair2	b	ENSMUSG00000024072_235	chr17	-	TTTC	74496687	74496663
ENSMUSG00000024073_pair1_a	ACTCGTACTCACTCAAAGAGCTC	ENSMUSG00000024073	Birc6	pair1	a	ENSMUSG00000024073_4674	chr17	-	TTTC	74648355	74648331
ENSMUSG00000024073_pair1_b	GATGTATATGGCACATGGAGCAA	ENSMUSG00000024073	Birc6	pair1	b	ENSMUSG00000024073_4723	chr17	-	TTTG	74649718	74649694
ENSMUSG00000024073_pair2_a	CCTGGTGATAAAATCCAGCTTGA	ENSMUSG00000024073	Birc6	pair2	a	ENSMUSG00000024073_391	chr17	-	TTTA	74561267	74561243
ENSMUSG00000024073_pair2_b	CTTGTAGTGTTTGCCTCGTTTGT	ENSMUSG00000024073	Birc6	pair2	b	ENSMUSG00000024073_412	chr17	+	TTTA	74562052	74562076
ENSMUSG00000024074_pair1_a	ATTACCCAGGAAGAATAAGCATG	ENSMUSG00000024074	Crim1	pair1	a	ENSMUSG00000024074_675	chr17	+	TTTA	78345848	78345872
ENSMUSG00000024074_pair1_b	CCTGTGCAAGACGGGCAGCACTG	ENSMUSG00000024074	Crim1	pair1	b	ENSMUSG00000024074_804	chr17	-	TTTA	78347291	78347267
ENSMUSG00000024074_pair2_a	AAGCCATAAACGCAGTCCTTCTC	ENSMUSG00000024074	Crim1	pair2	a	ENSMUSG00000024074_582	chr17	-	TTTG	78335315	78335291
ENSMUSG00000024074_pair2_b	CCTTGATCTTACCTAAGCAGTAG	ENSMUSG00000024074	Crim1	pair2	b	ENSMUSG00000024074_994	chr17	-	TTTC	78355193	78355169
ENSMUSG00000024076_pair1_a	ACCATGAACTCAGGATTGATGAT	ENSMUSG00000024076	Vit	pair1	a	ENSMUSG00000024076_95	chr17	-	TTTC	78566079	78566055
ENSMUSG00000024076_pair1_b	TAGCGGTGTGCTGGATAATTCAG	ENSMUSG00000024076	Vit	pair1	b	ENSMUSG00000024076_139	chr17	+	TTTA	78574078	78574102
ENSMUSG00000024076_pair2_a	TCTATAGCTGTCTTCAGATCTTG	ENSMUSG00000024076	Vit	pair2	a	ENSMUSG00000024076_475	chr17	-	TTTC	78619629	78619605
ENSMUSG00000024076_pair2_b	GGTTCGACAAGTATAACAGCAAA	ENSMUSG00000024076	Vit	pair2	b	ENSMUSG00000024076_680	chr17	+	TTTG	78625020	78625044
ENSMUSG00000024077_pair1_a	GGAGTACTTCTCTAGATGTGGAG	ENSMUSG00000024077	Strn	pair1	a	ENSMUSG00000024077_353	chr17	-	TTTA	78663113	78663089
ENSMUSG00000024077_pair1_b	AGCGTATGGTCCTCTGAGGCTGT	ENSMUSG00000024077	Strn	pair1	b	ENSMUSG00000024077_385	chr17	+	TTTC	78664654	78664678
ENSMUSG00000024077_pair2_a	TGCAGGTATCTCCAGGAGGTCGG	ENSMUSG00000024077	Strn	pair2	a	ENSMUSG00000024077_814	chr17	-	TTTG	78684406	78684382
ENSMUSG00000024077_pair2_b	ATCTTGGTACTTACTGCCTGAGT	ENSMUSG00000024077	Strn	pair2	b	ENSMUSG00000024077_818	chr17	+	TTTA	78687574	78687598
ENSMUSG00000024078_pair1_a	AGCGTTGTGTGACCCTAGAACCC	ENSMUSG00000024078	Ttc27	pair1	a	ENSMUSG00000024078_805	chr17	+	TTTC	74829561	74829585
ENSMUSG00000024078_pair1_b	TCTACTTCCTATATTCGATTAAA	ENSMUSG00000024078	Ttc27	pair1	b	ENSMUSG00000024078_829	chr17	+	TTTA	74835353	74835377
ENSMUSG00000024078_pair2_a	CAAGGCCAAGTAGGCGCAGCCTA	ENSMUSG00000024078	Ttc27	pair2	a	ENSMUSG00000024078_796	chr17	-	CTTC	74829537	74829513
ENSMUSG00000024078_pair2_b	GAACGTTACAAGAAGCCCTCAAG	ENSMUSG00000024078	Ttc27	pair2	b	ENSMUSG00000024078_858	chr17	+	TTTA	74840309	74840333
ENSMUSG00000024079_pair1_a	AAAGCGAAACACAGAATTGATGG	ENSMUSG00000024079	Eif2ak2	pair1	a	ENSMUSG00000024079_391	chr17	-	TTTC	78866380	78866356
ENSMUSG00000024079_pair1_b	GTGACACCTGAACCAGTACCATA	ENSMUSG00000024079	Eif2ak2	pair1	b	ENSMUSG00000024079_578	chr17	+	TTTG	78871209	78871233
ENSMUSG00000024079_pair2_a	AAGCACTATGGAAAAGAAGTGGA	ENSMUSG00000024079	Eif2ak2	pair2	a	ENSMUSG00000024079_131	chr17	-	TTTA	78856663	78856639
ENSMUSG00000024079_pair2_b	GTAGATGAAAGACACATTAAGAT	ENSMUSG00000024079	Eif2ak2	pair2	b	ENSMUSG00000024079_193	chr17	-	TTTA	78858618	78858594
ENSMUSG00000024081_pair1_a	CCGATGCAGACAAAGAAACAGCA	ENSMUSG00000024081	Cebpz	pair1	a	ENSMUSG00000024081_644	chr17	-	TTTA	78931442	78931418
ENSMUSG00000024081_pair1_b	AGAAGCCAACTAGATGATCATCC	ENSMUSG00000024081	Cebpz	pair1	b	ENSMUSG00000024081_685	chr17	-	TTTA	78932137	78932113
ENSMUSG00000024081_pair2_a	ATTTGACAGAAAGATGTTGGATC	ENSMUSG00000024081	Cebpz	pair2	a	ENSMUSG00000024081_760	chr17	-	TTTC	78932354	78932330
ENSMUSG00000024081_pair2_b	ATACGAGTGTGCAGGCTTTAATG	ENSMUSG00000024081	Cebpz	pair2	b	ENSMUSG00000024081_808	chr17	-	TTTA	78934666	78934642
ENSMUSG00000024082_pair1_a	TGGCTCACCTCTACAAGGTGTAT	ENSMUSG00000024082	Ndufaf7	pair1	a	ENSMUSG00000024082_232	chr17	-	TTTC	78942140	78942116
ENSMUSG00000024082_pair1_b	ATGTATCTTGTTTAGAAAACACC	ENSMUSG00000024082	Ndufaf7	pair1	b	ENSMUSG00000024082_334	chr17	+	TTTC	78943815	78943839
ENSMUSG00000024082_pair2_a	CAGAGGCTATCCATTCACTAACA	ENSMUSG00000024082	Ndufaf7	pair2	a	ENSMUSG00000024082_168	chr17	-	TTTC	78939638	78939614
ENSMUSG00000024082_pair2_b	TGCACAGGAAGAACATCAAAAAA	ENSMUSG00000024082	Ndufaf7	pair2	b	ENSMUSG00000024082_325	chr17	-	TTTA	78943305	78943281
ENSMUSG00000024083_pair1_a	TCTAAAGGTGCTGAATCTAGCTC	ENSMUSG00000024083	Pja2	pair1	a	ENSMUSG00000024083_590	chr17	+	TTTC	64309182	64309206
ENSMUSG00000024083_pair1_b	ATTTATACTTTCAGTAATGGATC	ENSMUSG00000024083	Pja2	pair1	b	ENSMUSG00000024083_868	chr17	-	TTTA	64311389	64311365
ENSMUSG00000024083_pair2_a	CAGCTCAAAGACTGCACGGCCTA	ENSMUSG00000024083	Pja2	pair2	a	ENSMUSG00000024083_622	chr17	+	TTTC	64309286	64309310
ENSMUSG00000024083_pair2_b	AGCCATGTATGACCAGGCATGAA	ENSMUSG00000024083	Pja2	pair2	b	ENSMUSG00000024083_823	chr17	-	TTTA	64311270	64311246
ENSMUSG00000024084_pair1_a	ATTGGAGCAGCAAATCCAACATT	ENSMUSG00000024084	Qpct	pair1	a	ENSMUSG00000024084_297	chr17	+	TTTA	79079487	79079511
ENSMUSG00000024084_pair1_b	CATAGCCAAAATTCTGAAAATAC	ENSMUSG00000024084	Qpct	pair1	b	ENSMUSG00000024084_379	chr17	-	TTTC	79081825	79081801
ENSMUSG00000024084_pair2_a	CTCGATGGGACAGCAGAGTGTTT	ENSMUSG00000024084	Qpct	pair2	a	ENSMUSG00000024084_174	chr17	+	TTTC	79070841	79070865
ENSMUSG00000024084_pair2_b	CCAGGATGTCTCTGGTTCCAAGC	ENSMUSG00000024084	Qpct	pair2	b	ENSMUSG00000024084_223	chr17	+	TTTA	79077474	79077498
ENSMUSG00000024085_pair1_a	CTCGAACACGTTACTCACAAAGT	ENSMUSG00000024085	Man2a1	pair1	a	ENSMUSG00000024085_1139	chr17	+	TTTC	64714666	64714690
ENSMUSG00000024085_pair1_b	GAGAAAATTACCTGATATCCATT	ENSMUSG00000024085	Man2a1	pair1	b	ENSMUSG00000024085_1235	chr17	-	TTTA	64731352	64731328
ENSMUSG00000024085_pair2_a	ATAACATGGTCCTAAAGCTGAAA	ENSMUSG00000024085	Man2a1	pair2	a	ENSMUSG00000024085_249	chr17	+	TTTA	64636534	64636558
ENSMUSG00000024085_pair2_b	CAGCTGACCATTCTGTAGTAAAC	ENSMUSG00000024085	Man2a1	pair2	b	ENSMUSG00000024085_314	chr17	-	TTTC	64651221	64651197
ENSMUSG00000024087_pair1_a	GGTTACTACATCCCCAAGAATAC	ENSMUSG00000024087	Cyp1b1	pair1	a	ENSMUSG00000024087_177	chr17	-	TTTA	79710498	79710474
ENSMUSG00000024087_pair1_b	GGCAGAGAGGATGAAGGCGTCCG	ENSMUSG00000024087	Cyp1b1	pair1	b	ENSMUSG00000024087_303	chr17	+	TTTC	79713408	79713432
ENSMUSG00000024087_pair2_a	ATACTAAAATCAAAACAGATACC	ENSMUSG00000024087	Cyp1b1	pair2	a	ENSMUSG00000024087_251	chr17	-	TTTC	79710703	79710679
ENSMUSG00000024087_pair2_b	CCTGGTAAAGAGGATGAGCAGCC	ENSMUSG00000024087	Cyp1b1	pair2	b	ENSMUSG00000024087_255	chr17	+	TTTA	79713264	79713288
ENSMUSG00000024088_pair1_a	CTGCCTGCCATTTGCTGCTTGAT	ENSMUSG00000024088	4930583I09Rik	pair1	a	ENSMUSG00000024088_54	chr17	-	TTTA	64834330	64834306
ENSMUSG00000024088_pair1_b	TACTATTCGATCCATTCTTTATG	ENSMUSG00000024088	4930583I09Rik	pair1	b	ENSMUSG00000024088_80	chr17	+	TTTC	64834488	64834512
ENSMUSG00000024088_pair2_a	AAGCTCCTGTTTCCATGGCTTCT	ENSMUSG00000024088	4930583I09Rik	pair2	a	ENSMUSG00000024088_14	chr17	+	CTCC	64832732	64832756
ENSMUSG00000024088_pair2_b	TTCTGCAGATAAACCCATGTCAA	ENSMUSG00000024088	4930583I09Rik	pair2	b	ENSMUSG00000024088_130	chr17	-	TTTG	64834626	64834602
ENSMUSG00000024091_pair1_a	GTGGAGCAAAAATTGTCTGTACC	ENSMUSG00000024091	Vapa	pair1	a	ENSMUSG00000024091_226	chr17	+	TTTG	65593462	65593486
ENSMUSG00000024091_pair1_b	AGATTTGTAGTGACTACATCTGT	ENSMUSG00000024091	Vapa	pair1	b	ENSMUSG00000024091_318	chr17	+	TTTA	65595020	65595044
ENSMUSG00000024091_pair2_a	TCTGTTTATTTAGTAATGCTGCA	ENSMUSG00000024091	Vapa	pair2	a	ENSMUSG00000024091_266	chr17	-	TTTC	65593560	65593536
ENSMUSG00000024091_pair2_b	AGGTCTGAAGGAGGGTCGAGGAC	ENSMUSG00000024091	Vapa	pair2	b	ENSMUSG00000024091_348	chr17	+	TTTG	65613227	65613251
ENSMUSG00000024095_pair1_a	GTGTGCAACATCCGGCATATATA	ENSMUSG00000024095	Hnrnpll	pair1	a	ENSMUSG00000024095_455	chr17	+	TTTA	80048781	80048805
ENSMUSG00000024095_pair1_b	AATGGCATCATCATCACATAGCT	ENSMUSG00000024095	Hnrnpll	pair1	b	ENSMUSG00000024095_629	chr17	+	TTTA	80050841	80050865
ENSMUSG00000024095_pair2_a	TCTTGAAGATAACAATACGCTGT	ENSMUSG00000024095	Hnrnpll	pair2	a	ENSMUSG00000024095_505	chr17	+	TTTC	80049828	80049852
ENSMUSG00000024095_pair2_b	AAAATATAGATAGTGCCAAAGAA	ENSMUSG00000024095	Hnrnpll	pair2	b	ENSMUSG00000024095_624	chr17	-	TTTG	80050822	80050798
ENSMUSG00000024096_pair1_a	AGGAATCAAATCAAAGGTAGATG	ENSMUSG00000024096	Ralbp1	pair1	a	ENSMUSG00000024096_475	chr17	-	TTTA	65861611	65861587
ENSMUSG00000024096_pair1_b	CGGGAGTGTGTGGACTACATGGA	ENSMUSG00000024096	Ralbp1	pair1	b	ENSMUSG00000024096_514	chr17	-	CTTC	65864341	65864317
ENSMUSG00000024096_pair2_a	AGGAGAATGAAATCCTGACAGAA	ENSMUSG00000024096	Ralbp1	pair2	a	ENSMUSG00000024096_170	chr17	-	TTTC	65852817	65852793
ENSMUSG00000024096_pair2_b	GAAGAATATGAGCCTAACACTGT	ENSMUSG00000024096	Ralbp1	pair2	b	ENSMUSG00000024096_455	chr17	-	CTTA	65861547	65861523
ENSMUSG00000024097_pair1_a	GGTCAAGATCAGCATCTCCTCGC	ENSMUSG00000024097	Srsf7	pair1	a	ENSMUSG00000024097_124	chr17	-	TTTA	80204237	80204213
ENSMUSG00000024097_pair1_b	ATAGGCCACCTGCCCGTCGTCCC	ENSMUSG00000024097	Srsf7	pair1	b	ENSMUSG00000024097_216	chr17	-	TTTG	80205377	80205353
ENSMUSG00000024097_pair2_a	TTAAGATCCCGCTCAAGGTCGAG	ENSMUSG00000024097	Srsf7	pair2	a	ENSMUSG00000024097_81	chr17	-	TTTA	80202753	80202729
ENSMUSG00000024097_pair2_b	TCACCTCCGTCCTCGGCTCCTGC	ENSMUSG00000024097	Srsf7	pair2	b	ENSMUSG00000024097_133	chr17	+	TTTC	80204305	80204329
ENSMUSG00000024098_pair1_a	AGAGCGCATGTGCACAGTGGTTT	ENSMUSG00000024098	Twsg1	pair1	a	ENSMUSG00000024098_87	chr17	-	TTTC	65926472	65926448
ENSMUSG00000024098_pair1_b	ATGGTGTGACAGCTCCTCTGCCA	ENSMUSG00000024098	Twsg1	pair1	b	ENSMUSG00000024098_131	chr17	+	TTTC	65929643	65929667
ENSMUSG00000024098_pair2_a	AGATATCCTGCGAATCCATGGGT	ENSMUSG00000024098	Twsg1	pair2	a	ENSMUSG00000024098_65	chr17	-	TGTA	65926416	65926392
ENSMUSG00000024098_pair2_b	CAGCGACACCCCGCCCACATCCA	ENSMUSG00000024098	Twsg1	pair2	b	ENSMUSG00000024098_184	chr17	-	ATTA	65929795	65929771
ENSMUSG00000024099_pair1_a	TACAATGTATAATCGAAAGCCAG	ENSMUSG00000024099	Ndufv2	pair1	a	ENSMUSG00000024099_201	chr17	-	TTTA	66087519	66087495
ENSMUSG00000024099_pair1_b	CAAGTACCTCCAATGAGAGTATA	ENSMUSG00000024099	Ndufv2	pair1	b	ENSMUSG00000024099_221	chr17	-	TTTA	66087560	66087536
ENSMUSG00000024099_pair2_a	TCCAGGAGGATCTGACACCCAAG	ENSMUSG00000024099	Ndufv2	pair2	a	ENSMUSG00000024099_88	chr17	-	TTTC	66080896	66080872
ENSMUSG00000024099_pair2_b	GGAATAAAGGTTGGAGAGACTAC	ENSMUSG00000024099	Ndufv2	pair2	b	ENSMUSG00000024099_141	chr17	-	TTTA	66083512	66083488
ENSMUSG00000024101_pair1_a	TAGTGCCAAGTACCCAGCACCAG	ENSMUSG00000024101	Washc1	pair1	a	ENSMUSG00000024101_101	chr17	+	TTTC	66115958	66115982
ENSMUSG00000024101_pair1_b	CTGGACCCTCTGGCTGGTGCAGT	ENSMUSG00000024101	Washc1	pair1	b	ENSMUSG00000024101_219	chr17	+	TTTC	66116644	66116668
ENSMUSG00000024101_pair2_a	AGACCTGCAGAGCCCGCTCATCC	ENSMUSG00000024101	Washc1	pair2	a	ENSMUSG00000024101_148	chr17	-	TTTC	66116108	66116084
ENSMUSG00000024101_pair2_b	CCCGGCGTCGCAGACGACCTGAT	ENSMUSG00000024101	Washc1	pair2	b	ENSMUSG00000024101_286	chr17	+	TTTA	66117047	66117071
ENSMUSG00000024104_pair1_a	AAAGCAGAGAGCCATCCAGTCGC	ENSMUSG00000024104	Washc2	pair1	a	ENSMUSG00000024104_1292	chr6	+	TTTA	116256248	116256272
ENSMUSG00000024104_pair1_b	GTAGGACAGGACTACTGCTCAAC	ENSMUSG00000024104	Washc2	pair1	b	ENSMUSG00000024104_1446	chr6	-	TTTG	116258784	116258760
ENSMUSG00000024104_pair2_a	GCAATTAACCCAGCAGCTCTGCT	ENSMUSG00000024104	Washc2	pair2	a	ENSMUSG00000024104_1325	chr6	+	TTTA	116256621	116256645
ENSMUSG00000024104_pair2_b	AAGTGAGAGGAAAGCGGAGACCT	ENSMUSG00000024104	Washc2	pair2	b	ENSMUSG00000024104_1409	chr6	+	GTTA	116258648	116258672
ENSMUSG00000024105_pair1_a	TCGTCCCATACACCTATCAGGGC	ENSMUSG00000024105	Themis3	pair1	a	ENSMUSG00000024105_261	chr17	-	TTTC	66555992	66555968
ENSMUSG00000024105_pair1_b	AAAAGAAACCGGGTCTGCCATCA	ENSMUSG00000024105	Themis3	pair1	b	ENSMUSG00000024105_544	chr17	+	TTTC	66559982	66560006
ENSMUSG00000024105_pair2_a	GTGGCAATGTTCAGGCACTTGAG	ENSMUSG00000024105	Themis3	pair2	a	ENSMUSG00000024105_181	chr17	+	TTTA	66555732	66555756
ENSMUSG00000024105_pair2_b	TCAGTGACGGCAAATCTGCTAGG	ENSMUSG00000024105	Themis3	pair2	b	ENSMUSG00000024105_384	chr17	-	TTTC	66559572	66559548
ENSMUSG00000024107_pair1_a	TAACGACTGGTCAGGAGAACAAA	ENSMUSG00000024107	Lhcgr	pair1	a	ENSMUSG00000024107_364	chr17	+	TTTA	88742915	88742939
ENSMUSG00000024107_pair1_b	AAGAAGTACAAAGCCATGCATTC	ENSMUSG00000024107	Lhcgr	pair1	b	ENSMUSG00000024107_642	chr17	-	TTTG	88758392	88758368
ENSMUSG00000024107_pair2_a	CAAGGGATGAATAATGAGTCCAT	ENSMUSG00000024107	Lhcgr	pair2	a	ENSMUSG00000024107_679	chr17	-	TTTC	88765014	88764990
ENSMUSG00000024107_pair2_b	AGGGGACTTAATGAGGTCGTAAA	ENSMUSG00000024107	Lhcgr	pair2	b	ENSMUSG00000024107_858	chr17	-	TTTC	88772041	88772017
ENSMUSG00000024109_pair1_a	ACAAGGAGTGGTGGCAATGCCAC	ENSMUSG00000024109	Nrxn1	pair1	a	ENSMUSG00000024109_377	chr17	-	TTTC	90208393	90208369
ENSMUSG00000024109_pair1_b	ATGTTGGGACAGATGACATCGCC	ENSMUSG00000024109	Nrxn1	pair1	b	ENSMUSG00000024109_406	chr17	-	TTTA	90208470	90208446
ENSMUSG00000024109_pair2_a	GACTCTCATCCACGTGGTACGAC	ENSMUSG00000024109	Nrxn1	pair2	a	ENSMUSG00000024109_52	chr17	+	TTTC	90037192	90037216
ENSMUSG00000024109_pair2_b	GGGAGTCCAGCAGTACCACTGGC	ENSMUSG00000024109	Nrxn1	pair2	b	ENSMUSG00000024109_105	chr17	-	ATTC	90037331	90037307
ENSMUSG00000024112_pair1_a	TCTATGCTGCCCTGGGAGTGGAG	ENSMUSG00000024112	Cacna1h	pair1	a	ENSMUSG00000024112_635	chr17	-	TTTA	25378823	25378799
ENSMUSG00000024112_pair1_b	TGGCCGAACAGTCCCAAAGCCAC	ENSMUSG00000024112	Cacna1h	pair1	b	ENSMUSG00000024112_2401	chr17	+	TTTC	25397574	25397598
ENSMUSG00000024112_pair2_a	AAGGGCAAATTCTACTACTGCGA	ENSMUSG00000024112	Cacna1h	pair2	a	ENSMUSG00000024112_1004	chr17	-	TTTC	25383770	25383746
ENSMUSG00000024112_pair2_b	GCTGTAAGTTCAGCCTGAAGACA	ENSMUSG00000024112	Cacna1h	pair2	b	ENSMUSG00000024112_1600	chr17	-	TTTG	25388143	25388119
ENSMUSG00000024114_pair1_a	AGTAAGACGGCTTGGATGTAAGC	ENSMUSG00000024114	Prss41	pair1	a	ENSMUSG00000024114_294	chr17	+	TTCC	23842460	23842484
ENSMUSG00000024114_pair1_b	TAAAGCAGTGTGCAGCAGTGAGC	ENSMUSG00000024114	Prss41	pair1	b	ENSMUSG00000024114_332	chr17	+	TTTC	23843442	23843466
ENSMUSG00000024114_pair2_a	CGTCCCAGCACCAGCCCAGGTGC	ENSMUSG00000024114	Prss41	pair2	a	ENSMUSG00000024114_239	chr17	-	TTTA	23842308	23842284
ENSMUSG00000024114_pair2_b	AAGCGCAGGCTGGCCTGCCACGG	ENSMUSG00000024114	Prss41	pair2	b	ENSMUSG00000024114_357	chr17	+	CTTC	23843513	23843537
ENSMUSG00000024116_pair1_a	AGAACCGAACTGACTGCTGGGTG	ENSMUSG00000024116	Prss21	pair1	a	ENSMUSG00000024116_224	chr17	+	TTTG	23869585	23869609
ENSMUSG00000024116_pair1_b	TACATATGGTTACACATGCTGTT	ENSMUSG00000024116	Prss21	pair1	b	ENSMUSG00000024116_292	chr17	-	TTTG	23872447	23872423
ENSMUSG00000024116_pair2_a	CGCTGGCACTCCTGAAGGTGGCA	ENSMUSG00000024116	Prss21	pair2	a	ENSMUSG00000024116_306	chr17	+	TTTG	23872485	23872509
ENSMUSG00000024116_pair2_b	CCAGCTCACAACTCCAACCTGAT	ENSMUSG00000024116	Prss21	pair2	b	ENSMUSG00000024116_354	chr17	-	TTCC	23872867	23872843
ENSMUSG00000024118_pair1_a	CCTAACTAATACACAGTCAGGCT	ENSMUSG00000024118	Tedc2	pair1	a	ENSMUSG00000024118_228	chr17	-	TTTC	24218020	24217996
ENSMUSG00000024118_pair1_b	CCCATGACAGTAAGGATACAGCC	ENSMUSG00000024118	Tedc2	pair1	b	ENSMUSG00000024118_229	chr17	+	TTTC	24218147	24218171
ENSMUSG00000024118_pair2_a	CATACGAAGTCTCAGCAGCATAC	ENSMUSG00000024118	Tedc2	pair2	a	ENSMUSG00000024118_192	chr17	+	TTTG	24217904	24217928
ENSMUSG00000024118_pair2_b	AGCCTGTGGGCCCAGCTCAACTC	ENSMUSG00000024118	Tedc2	pair2	b	ENSMUSG00000024118_265	chr17	-	TTTC	24218269	24218245
ENSMUSG00000024120_pair1_a	TGAGACATACTGAGGGTAGCCAG	ENSMUSG00000024120	Lrpprc	pair1	a	ENSMUSG00000024120_1526	chr17	+	TTTC	84770882	84770906
ENSMUSG00000024120_pair1_b	TGAAAACGAAAGACCTTCCGATC	ENSMUSG00000024120	Lrpprc	pair1	b	ENSMUSG00000024120_1652	chr17	-	TTTA	84772166	84772142
ENSMUSG00000024120_pair2_a	GATTCTGGAGAAAGTGGAGAAGT	ENSMUSG00000024120	Lrpprc	pair2	a	ENSMUSG00000024120_1572	chr17	-	TTTA	84770992	84770968
ENSMUSG00000024120_pair2_b	CTTTGGAATACTTCACAGGGATA	ENSMUSG00000024120	Lrpprc	pair2	b	ENSMUSG00000024120_1629	chr17	-	TTTC	84771572	84771548
ENSMUSG00000024121_pair1_a	AGTGCCACTCTTGGCTGTGCCAT	ENSMUSG00000024121	Atp6v0c	pair1	a	ENSMUSG00000024121_106	chr17	+	TGCC	24164841	24164865
ENSMUSG00000024121_pair1_b	GCTGAAGACCATGGCGGACGAGG	ENSMUSG00000024121	Atp6v0c	pair1	b	ENSMUSG00000024121_126	chr17	+	CACC	24169203	24169227
ENSMUSG00000024121_pair2_a	CTCTCTCCTCCCACAGCCATGGG	ENSMUSG00000024121	Atp6v0c	pair2	a	ENSMUSG00000024121_121	chr17	-	CTTA	24164902	24164878
ENSMUSG00000024121_pair2_b	TCCTGCAGCGATGCTCACCGCTG	ENSMUSG00000024121	Atp6v0c	pair2	b	ENSMUSG00000024121_122	chr17	+	CTCC	24169184	24169208
ENSMUSG00000024122_pair1_a	TGGGAAATGATATTCCAGCTTAA	ENSMUSG00000024122	Pdpk1	pair1	a	ENSMUSG00000024122_367	chr17	+	TTTC	24093232	24093256
ENSMUSG00000024122_pair1_b	TCCAGAGCTGCTCACAGAGAAGT	ENSMUSG00000024122	Pdpk1	pair1	b	ENSMUSG00000024122_462	chr17	-	TTTC	24098133	24098109
ENSMUSG00000024122_pair2_a	GATGCCACAAAGCGTTTAGGCTG	ENSMUSG00000024122	Pdpk1	pair2	a	ENSMUSG00000024122_338	chr17	-	TTTA	24091592	24091568
ENSMUSG00000024122_pair2_b	CCTACCTTAAAGTTCAGACCTTT	ENSMUSG00000024122	Pdpk1	pair2	b	ENSMUSG00000024122_440	chr17	-	TTTC	24093624	24093600
ENSMUSG00000024124_pair1_a	ACAGTCCTCTGAGTCCAAGAGAG	ENSMUSG00000024124	Prss30	pair1	a	ENSMUSG00000024124_134	chr17	+	TTTC	23973139	23973163
ENSMUSG00000024124_pair1_b	GAAGGACAATGGCCTTGGCAAGT	ENSMUSG00000024124	Prss30	pair1	b	ENSMUSG00000024124_305	chr17	-	TTTG	23974057	23974033
ENSMUSG00000024124_pair2_a	CCTGGCAGGAGTCCTTCTGGCCT	ENSMUSG00000024124	Prss30	pair2	a	ENSMUSG00000024124_95	chr17	+	GTTA	23973033	23973057
ENSMUSG00000024124_pair2_b	GTGGCCGTGAGGAACATCTTCGT	ENSMUSG00000024124	Prss30	pair2	b	ENSMUSG00000024124_223	chr17	-	TTTA	23973776	23973752
ENSMUSG00000024125_pair1_a	CATTATCTTCCCATTTGAAGCCC	ENSMUSG00000024125	Sbpl	pair1	a	ENSMUSG00000024125_73	chr17	+	TTTG	23953438	23953462
ENSMUSG00000024125_pair1_b	TGAACCCTCAGGAGCCATGCTGC	ENSMUSG00000024125	Sbpl	pair1	b	ENSMUSG00000024125_263	chr17	-	GTCC	23954883	23954859
ENSMUSG00000024125_pair2_a	AACAAGAAGGAAGATGAAGGCAG	ENSMUSG00000024125	Sbpl	pair2	a	ENSMUSG00000024125_53	chr17	-	TTCC	23953386	23953362
ENSMUSG00000024125_pair2_b	CCAGAGCCTGTGAAAGAGCCAAA	ENSMUSG00000024125	Sbpl	pair2	b	ENSMUSG00000024125_68	chr17	-	GTCC	23953428	23953404
ENSMUSG00000024127_pair1_a	TCAGCCGAGCCTAACAACGCTGA	ENSMUSG00000024127	Prepl	pair1	a	ENSMUSG00000024127_247	chr17	-	TTTC	85068991	85068967
ENSMUSG00000024127_pair1_b	CTCACACTGAATATTATGAACAA	ENSMUSG00000024127	Prepl	pair1	b	ENSMUSG00000024127_603	chr17	-	TTTC	85076789	85076765
ENSMUSG00000024127_pair2_a	AGGAACAGAACACAGTGGTCCTT	ENSMUSG00000024127	Prepl	pair2	a	ENSMUSG00000024127_472	chr17	+	TTTC	85075929	85075953
ENSMUSG00000024127_pair2_b	TCATCAGGAGCAACTCTGATGCA	ENSMUSG00000024127	Prepl	pair2	b	ENSMUSG00000024127_736	chr17	+	TTTC	85081176	85081200
ENSMUSG00000024128_pair1_a	CCACAAACCCTCAGGAGCCATGC	ENSMUSG00000024128	Sbp	pair1	a	ENSMUSG00000024128_1	chr17	+	TGTA	23942423	23942447
ENSMUSG00000024128_pair1_b	CTGGCCAGTCCCACATGCAGAGC	ENSMUSG00000024128	Sbp	pair1	b	ENSMUSG00000024128_11	chr17	+	TTTC	23942469	23942493
ENSMUSG00000024128_pair2_a	CATAGACATCAGTCCAGTTACTG	ENSMUSG00000024128	Sbp	pair2	a	ENSMUSG00000024128_98	chr17	-	GTTC	23945051	23945027
ENSMUSG00000024128_pair2_b	CCCATTTGAAGCCAATCCCTCTG	ENSMUSG00000024128	Sbp	pair2	b	ENSMUSG00000024128_188	chr17	-	TTTC	23945297	23945273
ENSMUSG00000024130_pair1_a	CCCGGACCAGTCCATCCAGGAGC	ENSMUSG00000024130	Abca3	pair1	a	ENSMUSG00000024130_75	chr17	+	TTTA	24364805	24364829
ENSMUSG00000024130_pair1_b	CAAGCCCCGGACCGCGGGAACCT	ENSMUSG00000024130	Abca3	pair1	b	ENSMUSG00000024130_251	chr17	+	TTTC	24366882	24366906
ENSMUSG00000024130_pair2_a	TACAGGTGAAATACCACCTGCGC	ENSMUSG00000024130	Abca3	pair2	a	ENSMUSG00000024130_199	chr17	+	TTTC	24366759	24366783
ENSMUSG00000024130_pair2_b	GTACCCATGAATATAAGCATGTC	ENSMUSG00000024130	Abca3	pair2	b	ENSMUSG00000024130_760	chr17	-	TTTC	24385445	24385421
ENSMUSG00000024131_pair1_a	ATACCAAACCACACTAGTGACAA	ENSMUSG00000024131	Slc3a1	pair1	a	ENSMUSG00000024131_261	chr17	+	TTTC	85032778	85032802
ENSMUSG00000024131_pair1_b	ACTGCATCAAAACTAAACCCATC	ENSMUSG00000024131	Slc3a1	pair1	b	ENSMUSG00000024131_419	chr17	-	TTTA	85046698	85046674
ENSMUSG00000024131_pair2_a	AAGCAGTGATATAGTCCAGCTTC	ENSMUSG00000024131	Slc3a1	pair2	a	ENSMUSG00000024131_175	chr17	-	TTTA	85032479	85032455
ENSMUSG00000024131_pair2_b	AAAGAGCAACCAGATTTAAATTT	ENSMUSG00000024131	Slc3a1	pair2	b	ENSMUSG00000024131_358	chr17	+	TTTG	85037238	85037262
ENSMUSG00000024132_pair1_a	TCTCTGCAGGGAGCCTCTCCAGC	ENSMUSG00000024132	Eci1	pair1	a	ENSMUSG00000024132_191	chr17	+	TTTC	24437207	24437231
ENSMUSG00000024132_pair1_b	AAGACATGTATGTGAACACCATC	ENSMUSG00000024132	Eci1	pair1	b	ENSMUSG00000024132_255	chr17	+	TTTA	24437433	24437457
ENSMUSG00000024132_pair2_a	TAAACTAGGGGTTGCAGTGATGA	ENSMUSG00000024132	Eci1	pair2	a	ENSMUSG00000024132_69	chr17	+	TTTC	24433121	24433145
ENSMUSG00000024132_pair2_b	TCACCAGCAGAGGCCCTCAAGGT	ENSMUSG00000024132	Eci1	pair2	b	ENSMUSG00000024132_279	chr17	+	TTTC	24437501	24437525
ENSMUSG00000024134_pair1_a	CGAGGATGAGAAGACGCCGTCGG	ENSMUSG00000024134	Six2	pair1	a	ENSMUSG00000024134_84	chr17	-	GTTC	85685430	85685406
ENSMUSG00000024134_pair1_b	ATTCTTGTGGAGGTGCTCGCAGG	ENSMUSG00000024134	Six2	pair1	b	ENSMUSG00000024134_238	chr17	+	TTTC	85687811	85687835
ENSMUSG00000024134_pair2_a	CTCCTGCGCTTGCAGGGAGAACA	ENSMUSG00000024134	Six2	pair2	a	ENSMUSG00000024134_116	chr17	-	TTTC	85685532	85685508
ENSMUSG00000024134_pair2_b	AAGGAGAAGAGCCGCAGCGTGCT	ENSMUSG00000024134	Six2	pair2	b	ENSMUSG00000024134_166	chr17	-	CTTC	85687563	85687539
ENSMUSG00000024135_pair1_a	AGGCTTTCCAATCTCACACATTG	ENSMUSG00000024135	Srbd1	pair1	a	ENSMUSG00000024135_175	chr17	+	TTTC	85988460	85988484
ENSMUSG00000024135_pair1_b	CCCCCAATGAACGATAAAAACCT	ENSMUSG00000024135	Srbd1	pair1	b	ENSMUSG00000024135_187	chr17	+	TGTC	85988485	85988509
ENSMUSG00000024135_pair2_a	CCTGTAAGAACTGTCCCAACCTG	ENSMUSG00000024135	Srbd1	pair2	a	ENSMUSG00000024135_84	chr17	+	TTTG	85985407	85985431
ENSMUSG00000024135_pair2_b	GGATGGATGCAAGTCTGGTCCAG	ENSMUSG00000024135	Srbd1	pair2	b	ENSMUSG00000024135_216	chr17	+	TTCC	86000341	86000365
ENSMUSG00000024136_pair1_a	AATGGCTCATCCCAGACAGTGCG	ENSMUSG00000024136	Dnase1l2	pair1	a	ENSMUSG00000024136_90	chr17	-	TTTA	24441657	24441633
ENSMUSG00000024136_pair1_b	CTCCAGATCCTGGCCGGCTATGA	ENSMUSG00000024136	Dnase1l2	pair1	b	ENSMUSG00000024136_288	chr17	-	TTTC	24442503	24442479
ENSMUSG00000024136_pair2_a	TGGGTGACTTTAATGCCGATTGC	ENSMUSG00000024136	Dnase1l2	pair2	a	ENSMUSG00000024136_119	chr17	-	TTTC	24441738	24441714
ENSMUSG00000024136_pair2_b	CTTGTACTGGTCACGTCCGAGTG	ENSMUSG00000024136	Dnase1l2	pair2	b	ENSMUSG00000024136_233	chr17	+	TTTC	24442252	24442276
ENSMUSG00000024137_pair1_a	TGTGCATGGAGTGAGAGATTTGA	ENSMUSG00000024137	E4f1	pair1	a	ENSMUSG00000024137_590	chr17	+	TTTC	24446839	24446863
ENSMUSG00000024137_pair1_b	GGACCAAGGGCTCTCTCATCCGG	ENSMUSG00000024137	E4f1	pair1	b	ENSMUSG00000024137_646	chr17	-	TTTC	24447135	24447111
ENSMUSG00000024137_pair2_a	CCAACAGCAGCCACGCTGGAGGC	ENSMUSG00000024137	E4f1	pair2	a	ENSMUSG00000024137_391	chr17	-	TTTC	24445492	24445468
ENSMUSG00000024137_pair2_b	AAGGTCTTGTGACATAGCATGCA	ENSMUSG00000024137	E4f1	pair2	b	ENSMUSG00000024137_679	chr17	+	TTTG	24447301	24447325
ENSMUSG00000024140_pair1_a	CGACAGAAAGATCATGTCACCGT	ENSMUSG00000024140	Epas1	pair1	a	ENSMUSG00000024140_147	chr17	-	TTTC	86805315	86805291
ENSMUSG00000024140_pair1_b	GGAAGAAGAGCAAAGACGTGTCC	ENSMUSG00000024140	Epas1	pair1	b	ENSMUSG00000024140_204	chr17	+	TTTG	86809366	86809390
ENSMUSG00000024140_pair2_a	AGAGTCAGGTTCTCACGGATCTC	ENSMUSG00000024140	Epas1	pair2	a	ENSMUSG00000024140_190	chr17	-	TTTG	86805837	86805813
ENSMUSG00000024140_pair2_b	GGAGAACATGACCAAAAGTCACC	ENSMUSG00000024140	Epas1	pair2	b	ENSMUSG00000024140_381	chr17	+	ATTC	86818429	86818453
ENSMUSG00000024142_pair1_a	CATGTCTGGTCAGCTGAACAGGT	ENSMUSG00000024142	Mlst8	pair1	a	ENSMUSG00000024142_107	chr17	+	TTTA	24476173	24476197
ENSMUSG00000024142_pair1_b	ACGAGGATGGTCGCTGGATGTAT	ENSMUSG00000024142	Mlst8	pair1	b	ENSMUSG00000024142_311	chr17	-	TTTC	24477930	24477906
ENSMUSG00000024142_pair2_a	AGGTCCCAGATGTGGATAGCACC	ENSMUSG00000024142	Mlst8	pair2	a	ENSMUSG00000024142_217	chr17	+	CTTC	24477280	24477304
ENSMUSG00000024142_pair2_b	CAGGTGAACGCACCCATTAATTG	ENSMUSG00000024142	Mlst8	pair2	b	ENSMUSG00000024142_268	chr17	-	CTTC	24477478	24477454
ENSMUSG00000024143_pair1_a	AAAATGTAAAGGAAGAGTGGGTA	ENSMUSG00000024143	Rhoq	pair1	a	ENSMUSG00000024143_123	chr17	+	TTTC	86994643	86994667
ENSMUSG00000024143_pair1_b	CCTCCTTCCCAGATAGGTGCATG	ENSMUSG00000024143	Rhoq	pair1	b	ENSMUSG00000024143_208	chr17	+	TTTC	86996889	86996913
ENSMUSG00000024143_pair2_a	CCACGGAGAAGCATATGAGGAAG	ENSMUSG00000024143	Rhoq	pair2	a	ENSMUSG00000024143_120	chr17	-	TTTA	86994632	86994608
ENSMUSG00000024143_pair2_b	AGAAGGGTTTGAAGACTGTGTTT	ENSMUSG00000024143	Rhoq	pair2	b	ENSMUSG00000024143_226	chr17	+	ACCC	86996941	86996965
ENSMUSG00000024145_pair1_a	GGAGAATAGTCTTCAGATCACTA	ENSMUSG00000024145	Pigf	pair1	a	ENSMUSG00000024145_91	chr17	-	TTTG	87008900	87008876
ENSMUSG00000024145_pair1_b	ACTACTAAGTACGACAAGAGATT	ENSMUSG00000024145	Pigf	pair1	b	ENSMUSG00000024145_223	chr17	+	TTTC	87023704	87023728
ENSMUSG00000024145_pair2_a	TTAGGACCAAACCTCAAAGCATG	ENSMUSG00000024145	Pigf	pair2	a	ENSMUSG00000024145_121	chr17	-	TTTG	87020451	87020427
ENSMUSG00000024145_pair2_b	TCTCTTAGGTAACGCGAGCTTTG	ENSMUSG00000024145	Pigf	pair2	b	ENSMUSG00000024145_198	chr17	-	TTTC	87021962	87021938
ENSMUSG00000024146_pair1_a	ATATATAGAGAGTGGTGGGAGGA	ENSMUSG00000024146	Cript	pair1	a	ENSMUSG00000024146_52	chr17	+	TTTA	87030996	87031020
ENSMUSG00000024146_pair1_b	TAGGCGCAGCCTTGACAGTAATG	ENSMUSG00000024146	Cript	pair1	b	ENSMUSG00000024146_143	chr17	-	TTTG	87034355	87034331
ENSMUSG00000024146_pair2_a	ATTCTCTAGGTTTGATCCATATG	ENSMUSG00000024146	Cript	pair2	a	ENSMUSG00000024146_90	chr17	+	TTTA	87034243	87034267
ENSMUSG00000024146_pair2_b	AGGCATCTGTGCGATGTGTGGCA	ENSMUSG00000024146	Cript	pair2	b	ENSMUSG00000024146_156	chr17	+	TTTC	87034972	87034996
ENSMUSG00000024150_pair1_a	CTTGACGGCCTAGAGCTCTCCAT	ENSMUSG00000024150	Mcfd2	pair1	a	ENSMUSG00000024150_80	chr17	-	TTTG	87257198	87257174
ENSMUSG00000024150_pair1_b	TGCTCCAGGTGCCAGAGCCCATG	ENSMUSG00000024150	Mcfd2	pair1	b	ENSMUSG00000024150_152	chr17	-	TTTG	87258018	87257994
ENSMUSG00000024150_pair2_a	ACAGGAACTGCAGCTCCATTACT	ENSMUSG00000024150	Mcfd2	pair2	a	ENSMUSG00000024150_102	chr17	-	CCCC	87257253	87257229
ENSMUSG00000024150_pair2_b	ACTGAATACATACTCTTGGTCGT	ENSMUSG00000024150	Mcfd2	pair2	b	ENSMUSG00000024150_126	chr17	+	CCCC	87257911	87257935
ENSMUSG00000024151_pair1_a	CAAGACTGTTACCGACTGTATCA	ENSMUSG00000024151	Msh2	pair1	a	ENSMUSG00000024151_511	chr17	+	TTTA	87689065	87689089
ENSMUSG00000024151_pair1_b	AAGAAATGATAGAAACAACTTTA	ENSMUSG00000024151	Msh2	pair1	b	ENSMUSG00000024151_583	chr17	+	TTTC	87696566	87696590
ENSMUSG00000024151_pair2_a	TAAGAATAAAGCTGGAAATAAGG	ENSMUSG00000024151	Msh2	pair2	a	ENSMUSG00000024151_108	chr17	+	TTTA	87678301	87678325
ENSMUSG00000024151_pair2_b	CCAGGAGGAGAGACTACTGGAGA	ENSMUSG00000024151	Msh2	pair2	b	ENSMUSG00000024151_238	chr17	+	TTTA	87680033	87680057
ENSMUSG00000024154_pair1_a	ATGTAGCCCAAACTCTACCAGTC	ENSMUSG00000024154	Gtf2a1l	pair1	a	ENSMUSG00000024154_16	chr17	+	TTTC	88671184	88671208
ENSMUSG00000024154_pair1_b	TGAAGAAGTCCTCTGTGGCTTTA	ENSMUSG00000024154	Gtf2a1l	pair1	b	ENSMUSG00000024154_84	chr17	-	TTTC	88671551	88671527
ENSMUSG00000024154_pair2_a	AGGTCACCTTTACAAAGTCAATG	ENSMUSG00000024154	Gtf2a1l	pair2	a	ENSMUSG00000024154_175	chr17	+	TTTA	88694097	88694121
ENSMUSG00000024154_pair2_b	ATTAATATCATCATCGGTTACCC	ENSMUSG00000024154	Gtf2a1l	pair2	b	ENSMUSG00000024154_418	chr17	-	TTTC	88711498	88711474
ENSMUSG00000024155_pair1_a	AATTTAAGATACACCAGAAGCCA	ENSMUSG00000024155	Meiob	pair1	a	ENSMUSG00000024155_403	chr17	+	TTTC	24832413	24832437
ENSMUSG00000024155_pair1_b	GCTGTTCCACTGTATAGACATCA	ENSMUSG00000024155	Meiob	pair1	b	ENSMUSG00000024155_482	chr17	-	TTTA	24833934	24833910
ENSMUSG00000024155_pair2_a	AGAAAATAATCGGAATAGTTATT	ENSMUSG00000024155	Meiob	pair2	a	ENSMUSG00000024155_44	chr17	+	TTTC	24816526	24816550
ENSMUSG00000024155_pair2_b	CCTAGGAGTTGCAGGGCTAAACT	ENSMUSG00000024155	Meiob	pair2	b	ENSMUSG00000024155_172	chr17	-	TTTA	24819949	24819925
ENSMUSG00000024158_pair1_a	AGGTGACACATTGTTTGTTGCTG	ENSMUSG00000024158	Hagh	pair1	a	ENSMUSG00000024158_248	chr17	+	TTTC	24860940	24860964
ENSMUSG00000024158_pair1_b	CAGGAGAAGTATGCCATCGGGGA	ENSMUSG00000024158	Hagh	pair1	b	ENSMUSG00000024158_337	chr17	+	TTTA	24863670	24863694
ENSMUSG00000024158_pair2_a	AGGTGGGGTCTCTCAGTGTCAAA	ENSMUSG00000024158	Hagh	pair2	a	ENSMUSG00000024158_196	chr17	+	TTTC	24857510	24857534
ENSMUSG00000024158_pair2_b	CGGTGTATTCATGACCACAGTAG	ENSMUSG00000024158	Hagh	pair2	b	ENSMUSG00000024158_308	chr17	-	TTTA	24861344	24861320
ENSMUSG00000024160_pair1_a	CAGGTTCTCTCCACTATGGCCCG	ENSMUSG00000024160	Spsb3	pair1	a	ENSMUSG00000024160_192	chr17	+	TTTC	24887773	24887797
ENSMUSG00000024160_pair1_b	GTCCTGAGCGCAGCCCGCCGAGA	ENSMUSG00000024160	Spsb3	pair1	b	ENSMUSG00000024160_207	chr17	+	TTTC	24887827	24887851
ENSMUSG00000024160_pair2_a	GTTCCGGCCGCGACGCAAACAAT	ENSMUSG00000024160	Spsb3	pair2	a	ENSMUSG00000024160_21	chr17	-	TTCC	24886725	24886701
ENSMUSG00000024160_pair2_b	GACCTACCTGCCCATCAGAGTCA	ENSMUSG00000024160	Spsb3	pair2	b	ENSMUSG00000024160_234	chr17	-	CTTC	24887928	24887904
ENSMUSG00000024163_pair1_a	GTGTGGCTACAAGAACAAGGTGC	ENSMUSG00000024163	Mapk8ip3	pair1	a	ENSMUSG00000024163_354	chr17	-	TTTG	24900556	24900532
ENSMUSG00000024163_pair1_b	AATGTAGTGAAGAATGACCTCAT	ENSMUSG00000024163	Mapk8ip3	pair1	b	ENSMUSG00000024163_1162	chr17	-	TTTA	24906955	24906931
ENSMUSG00000024163_pair2_a	CCGACTGGAGGAACGAGAATCGG	ENSMUSG00000024163	Mapk8ip3	pair2	a	ENSMUSG00000024163_1569	chr17	-	TTTC	24924217	24924193
ENSMUSG00000024163_pair2_b	AGACACGCCAGCTGGAGCTAAAG	ENSMUSG00000024163	Mapk8ip3	pair2	b	ENSMUSG00000024163_1592	chr17	-	TTTC	24927877	24927853
ENSMUSG00000024164_pair1_a	ATATTGGGCCAAGGCTTGGAATA	ENSMUSG00000024164	C3	pair1	a	ENSMUSG00000024164_541	chr17	+	TTTG	57210284	57210308
ENSMUSG00000024164_pair1_b	ACAGCCCCACACAGGACGTGAGA	ENSMUSG00000024164	C3	pair1	b	ENSMUSG00000024164_758	chr17	+	TTTA	57214751	57214775
ENSMUSG00000024164_pair2_a	TCTGGCCCACTCCCTCACGCGCG	ENSMUSG00000024164	C3	pair2	a	ENSMUSG00000024164_1820	chr17	-	TTTC	57224675	57224651
ENSMUSG00000024164_pair2_b	GAGGCTCAGATTTACTTGACCAG	ENSMUSG00000024164	C3	pair2	b	ENSMUSG00000024164_1947	chr17	+	TTTG	57225197	57225221
ENSMUSG00000024165_pair1_a	TCCTACAGCTGCAACAGACTCCA	ENSMUSG00000024165	Jpt2	pair1	a	ENSMUSG00000024165_76	chr17	-	TTTA	24944690	24944666
ENSMUSG00000024165_pair1_b	TTCAAGCAAGCCTAATAGGATGG	ENSMUSG00000024165	Jpt2	pair1	b	ENSMUSG00000024165_218	chr17	-	TTTC	24956107	24956083
ENSMUSG00000024165_pair2_a	ACTCTGTGCTTGTAGGTCCATGA	ENSMUSG00000024165	Jpt2	pair2	a	ENSMUSG00000024165_249	chr17	-	GTTC	24956185	24956161
ENSMUSG00000024165_pair2_b	AGGGCGCGGACAGCCAAGCTGGC	ENSMUSG00000024165	Jpt2	pair2	b	ENSMUSG00000024165_270	chr17	-	TTCC	24960608	24960584
ENSMUSG00000024168_pair1_a	AGATGAGCATTGCAGCCGCCAGG	ENSMUSG00000024168	Tmem204	pair1	a	ENSMUSG00000024168_52	chr17	+	TTCC	25058344	25058368
ENSMUSG00000024168_pair1_b	ACATGATGCGTGCCTGCAACCTG	ENSMUSG00000024168	Tmem204	pair1	b	ENSMUSG00000024168_153	chr17	-	TTTG	25070359	25070335
ENSMUSG00000024168_pair2_a	TGTAGAAGGTCACCAGTCCGATG	ENSMUSG00000024168	Tmem204	pair2	a	ENSMUSG00000024168_80	chr17	+	ATTC	25058434	25058458
ENSMUSG00000024168_pair2_b	CTTGCCAGCTGGAATGCAGCAGC	ENSMUSG00000024168	Tmem204	pair2	b	ENSMUSG00000024168_104	chr17	+	CTTA	25070204	25070228
ENSMUSG00000024169_pair1_a	CCTCATCCTGGCTCTCGTACTGC	ENSMUSG00000024169	Ift140	pair1	a	ENSMUSG00000024169_1323	chr17	-	TTTA	25089481	25089457
ENSMUSG00000024169_pair1_b	AAACTGCCTGTGCTCAATGCAGA	ENSMUSG00000024169	Ift140	pair1	b	ENSMUSG00000024169_1454	chr17	-	TTTC	25091044	25091020
ENSMUSG00000024169_pair2_a	CCAGCCAATAGCCAGGATAAGCC	ENSMUSG00000024169	Ift140	pair2	a	ENSMUSG00000024169_102	chr17	-	TTTC	25020614	25020590
ENSMUSG00000024169_pair2_b	AAAGCCAAACTTCTCCTGTAGAC	ENSMUSG00000024169	Ift140	pair2	b	ENSMUSG00000024169_428	chr17	-	TTTC	25033147	25033123
ENSMUSG00000024170_pair1_a	TACCCAGGTAGCCAAGTATCTGA	ENSMUSG00000024170	Telo2	pair1	a	ENSMUSG00000024170_319	chr17	-	TTTC	25104689	25104665
ENSMUSG00000024170_pair1_b	AGCAGCTGCGCCAGAGCGCTCTG	ENSMUSG00000024170	Telo2	pair1	b	ENSMUSG00000024170_339	chr17	-	TTTG	25104864	25104840
ENSMUSG00000024170_pair2_a	GCCGAGACAGTGCCTGGGCAGCC	ENSMUSG00000024170	Telo2	pair2	a	ENSMUSG00000024170_278	chr17	+	TTTG	25103734	25103758
ENSMUSG00000024170_pair2_b	ACTACATCTGAGGACATGGAACG	ENSMUSG00000024170	Telo2	pair2	b	ENSMUSG00000024170_399	chr17	-	TTTG	25105174	25105150
ENSMUSG00000024171_pair1_a	CGAGGTGAACTCCTGGGTGCACA	ENSMUSG00000024171	Prss28	pair1	a	ENSMUSG00000024171_71	chr17	+	GTTA	25309740	25309764
ENSMUSG00000024171_pair1_b	GTAAGAGGTTTGACTTGGCCCTG	ENSMUSG00000024171	Prss28	pair1	b	ENSMUSG00000024171_165	chr17	+	GTTA	25310041	25310065
ENSMUSG00000024171_pair2_a	CCTGGTGGGGTACATTGACCCCC	ENSMUSG00000024171	Prss28	pair2	a	ENSMUSG00000024171_60	chr17	-	CTTC	25309708	25309684
ENSMUSG00000024171_pair2_b	CAGCAGACCAAGGGACCCCCAGA	ENSMUSG00000024171	Prss28	pair2	b	ENSMUSG00000024171_305	chr17	-	CTTC	25311552	25311528
ENSMUSG00000024172_pair1_a	ACTCTGCCCCTACACGTGGCTAT	ENSMUSG00000024172	St6gal2	pair1	a	ENSMUSG00000024172_349	chr17	+	TTTA	55490966	55490990
ENSMUSG00000024172_pair1_b	ACTCCATATATCCAGCATCGCCG	ENSMUSG00000024172	St6gal2	pair1	b	ENSMUSG00000024172_454	chr17	+	TTTC	55498258	55498282
ENSMUSG00000024172_pair2_a	CTCCCCCAAGGAGGAGTTCAGGA	ENSMUSG00000024172	St6gal2	pair2	a	ENSMUSG00000024172_328	chr17	-	TTTC	55482891	55482867
ENSMUSG00000024172_pair2_b	TATAAAGATGTTATCCTGGTAGC	ENSMUSG00000024172	St6gal2	pair2	b	ENSMUSG00000024172_405	chr17	+	TTTA	55496330	55496354
ENSMUSG00000024173_pair1_a	TCAGGTGGTCATGGTAATAGAGG	ENSMUSG00000024173	Tpsab1	pair1	a	ENSMUSG00000024173_226	chr17	+	TTCA	25344842	25344866
ENSMUSG00000024173_pair1_b	TCACTGTGTCCAAATGCTAAAGC	ENSMUSG00000024173	Tpsab1	pair1	b	ENSMUSG00000024173_352	chr17	-	CTCC	25345384	25345360
ENSMUSG00000024173_pair2_a	AGCCTGGTGCATGCAGCCCCCGG	ENSMUSG00000024173	Tpsab1	pair2	a	ENSMUSG00000024173_338	chr17	-	GTCC	25345332	25345308
ENSMUSG00000024173_pair2_b	TGGCTTGTGCGCCCCACAACCTG	ENSMUSG00000024173	Tpsab1	pair2	b	ENSMUSG00000024173_372	chr17	-	TTCC	25345453	25345429
ENSMUSG00000024174_pair1_a	GTATGGAGACTATAGATTCTAAG	ENSMUSG00000024174	Pot1b	pair1	a	ENSMUSG00000024174_610	chr17	+	TTTG	55687920	55687944
ENSMUSG00000024174_pair1_b	ACTTCACTGCTCAGGACTACAGT	ENSMUSG00000024174	Pot1b	pair1	b	ENSMUSG00000024174_784	chr17	-	TTTA	55695206	55695182
ENSMUSG00000024174_pair2_a	AGCTGATCCACATCATAGTTACT	ENSMUSG00000024174	Pot1b	pair2	a	ENSMUSG00000024174_561	chr17	+	TTTC	55687791	55687815
ENSMUSG00000024174_pair2_b	AAACGTACCTTTAGGAGAAATGA	ENSMUSG00000024174	Pot1b	pair2	b	ENSMUSG00000024174_718	chr17	+	TTTA	55695015	55695039
ENSMUSG00000024175_pair1_a	AGAACTCTTATGCCCGCTACCAC	ENSMUSG00000024175	Tekt4	pair1	a	ENSMUSG00000024175_56	chr17	+	TTTC	25471890	25471914
ENSMUSG00000024175_pair1_b	CAGGAAACCGAGCTGATCAGGAA	ENSMUSG00000024175	Tekt4	pair1	b	ENSMUSG00000024175_179	chr17	+	TTTC	25473729	25473753
ENSMUSG00000024175_pair2_a	ACTGCATCGCACTGTAGCCGCAG	ENSMUSG00000024175	Tekt4	pair2	a	ENSMUSG00000024175_331	chr17	-	GTTC	25474793	25474769
ENSMUSG00000024175_pair2_b	CCAGCGGTCACACCGGCCCAATG	ENSMUSG00000024175	Tekt4	pair2	b	ENSMUSG00000024175_395	chr17	+	TTTA	25475656	25475680
ENSMUSG00000024176_pair1_a	TGGAGGAGGCCGAGAGGCTCCGT	ENSMUSG00000024176	Sox8	pair1	a	ENSMUSG00000024176_331	chr17	-	TTTG	25569032	25569008
ENSMUSG00000024176_pair1_b	TGACTGGAGTCTGGTGCCTATGC	ENSMUSG00000024176	Sox8	pair1	b	ENSMUSG00000024176_409	chr17	-	GTTA	25570299	25570275
ENSMUSG00000024176_pair2_a	GTACCAGAGTCTGAGTCGCTCCG	ENSMUSG00000024176	Sox8	pair2	a	ENSMUSG00000024176_291	chr17	+	TTCA	25568910	25568934
ENSMUSG00000024176_pair2_b	TAGGGTCTTGCTGAGCTCTGCGT	ENSMUSG00000024176	Sox8	pair2	b	ENSMUSG00000024176_354	chr17	+	TGCC	25570120	25570144
ENSMUSG00000024177_pair1_a	CACCTCTCACAGGAACGTCATCC	ENSMUSG00000024177	Nme4	pair1	a	ENSMUSG00000024177_40	chr17	-	TTTC	26092168	26092144
ENSMUSG00000024177_pair1_b	AGAGGCGGGGCTTCAAGCTCGTG	ENSMUSG00000024177	Nme4	pair1	b	ENSMUSG00000024177_179	chr17	-	TTTG	26094181	26094157
ENSMUSG00000024177_pair2_a	AGGGCCTCCATACCTGCTGATGT	ENSMUSG00000024177	Nme4	pair2	a	ENSMUSG00000024177_73	chr17	+	TGTC	26093600	26093624
ENSMUSG00000024177_pair2_b	TCTGTACCCCATCTGGCTTCACA	ENSMUSG00000024177	Nme4	pair2	b	ENSMUSG00000024177_191	chr17	+	CTCC	26094207	26094231
ENSMUSG00000024180_pair1_a	CCTGTAGAGGCTGGACTGGTATC	ENSMUSG00000024180	Pgap6	pair1	a	ENSMUSG00000024180_49	chr17	+	TTTC	26116748	26116772
ENSMUSG00000024180_pair1_b	AGATGCCCCTGCGATCCATCTGC	ENSMUSG00000024180	Pgap6	pair1	b	ENSMUSG00000024180_818	chr17	-	TTCC	26121607	26121583
ENSMUSG00000024180_pair2_a	GCAGTAAAGCCCACTGTCACATG	ENSMUSG00000024180	Pgap6	pair2	a	ENSMUSG00000024180_373	chr17	-	TTTA	26117994	26117970
ENSMUSG00000024180_pair2_b	GGGCCAAGCCTACCGTGGAGAAG	ENSMUSG00000024180	Pgap6	pair2	b	ENSMUSG00000024180_727	chr17	-	GTTA	26120479	26120455
ENSMUSG00000024181_pair1_a	GGCTACAGATACGCCAACAACGA	ENSMUSG00000024181	Mrpl28	pair1	a	ENSMUSG00000024181_98	chr17	+	TTTA	26123819	26123843
ENSMUSG00000024181_pair1_b	ACTGTAAAGCTCCCGAGTGAACA	ENSMUSG00000024181	Mrpl28	pair1	b	ENSMUSG00000024181_148	chr17	-	TTTC	26124619	26124595
ENSMUSG00000024181_pair2_a	ACCGTGACTGTGACCATGAGGAC	ENSMUSG00000024181	Mrpl28	pair2	a	ENSMUSG00000024181_154	chr17	+	GTTC	26124633	26124657
ENSMUSG00000024181_pair2_b	TCCAGGGCCTCCTCCAGCGTCAG	ENSMUSG00000024181	Mrpl28	pair2	b	ENSMUSG00000024181_269	chr17	-	TTTC	26125543	26125519
ENSMUSG00000024182_pair1_a	ACCGAAGATGCCCCCCGGCCCCC	ENSMUSG00000024182	Axin1	pair1	a	ENSMUSG00000024182_30	chr17	+	TTTC	26142743	26142767
ENSMUSG00000024182_pair1_b	TGTCTGTGCCTGGTCAAACATGG	ENSMUSG00000024182	Axin1	pair1	b	ENSMUSG00000024182_217	chr17	-	TTTC	26143263	26143239
ENSMUSG00000024182_pair2_a	CCAGAACAGAAACTGTGGTTGAC	ENSMUSG00000024182	Axin1	pair2	a	ENSMUSG00000024182_68	chr17	-	TTTC	26142842	26142818
ENSMUSG00000024182_pair2_b	TCTGGACACAATGCCATTGCTAT	ENSMUSG00000024182	Axin1	pair2	b	ENSMUSG00000024182_190	chr17	-	TTTG	26143176	26143152
ENSMUSG00000024184_pair1_a	ATCAAAGGCAACCTGCTCAAAAT	ENSMUSG00000024184	Pdia2	pair1	a	ENSMUSG00000024184_174	chr17	+	TTTC	26196706	26196730
ENSMUSG00000024184_pair1_b	CCCATGGAGAACTGCCTGGCAGA	ENSMUSG00000024184	Pdia2	pair1	b	ENSMUSG00000024184_221	chr17	+	TTTC	26196897	26196921
ENSMUSG00000024184_pair2_a	GCCTCAAGGCTGAGGAAGCCCCC	ENSMUSG00000024184	Pdia2	pair2	a	ENSMUSG00000024184_278	chr17	-	TTTG	26197035	26197011
ENSMUSG00000024184_pair2_b	TGAACCAGACACTAGCTCAACAC	ENSMUSG00000024184	Pdia2	pair2	b	ENSMUSG00000024184_333	chr17	-	TTTG	26197239	26197215
ENSMUSG00000024186_pair1_a	CCTGCACAACACAAGACACCCTA	ENSMUSG00000024186	Rgs11	pair1	a	ENSMUSG00000024186_149	chr17	+	TTTC	26204313	26204337
ENSMUSG00000024186_pair1_b	GTGTCAGGAGCAGACATACTGGC	ENSMUSG00000024186	Rgs11	pair1	b	ENSMUSG00000024186_263	chr17	+	TTTC	26205146	26205170
ENSMUSG00000024186_pair2_a	GATGTTCTTCTTAGCCAGATAGA	ENSMUSG00000024186	Rgs11	pair2	a	ENSMUSG00000024186_193	chr17	-	TTTG	26204516	26204492
ENSMUSG00000024186_pair2_b	GCGGACAGGCCCAGGTCCCCACC	ENSMUSG00000024186	Rgs11	pair2	b	ENSMUSG00000024186_477	chr17	+	TTTG	26208033	26208057
ENSMUSG00000024187_pair1_a	AGGAAGACCCCTACTGGGAGAAC	ENSMUSG00000024187	Fam234a	pair1	a	ENSMUSG00000024187_320	chr17	-	TTTA	26216253	26216229
ENSMUSG00000024187_pair1_b	TAAAGAAAAAGAACGTCCTGAAC	ENSMUSG00000024187	Fam234a	pair1	b	ENSMUSG00000024187_550	chr17	+	TTTG	26218681	26218705
ENSMUSG00000024187_pair2_a	CCTGGGATATTCATCAGGTAGCG	ENSMUSG00000024187	Fam234a	pair2	a	ENSMUSG00000024187_265	chr17	+	TTTC	26215286	26215310
ENSMUSG00000024187_pair2_b	GTGGGAACGTTTCCATCCTGAGC	ENSMUSG00000024187	Fam234a	pair2	b	ENSMUSG00000024187_436	chr17	-	TTTA	26217401	26217377
ENSMUSG00000024188_pair1_a	AGGAGATGAAACCAGACAGAGGG	ENSMUSG00000024188	Luc7l	pair1	a	ENSMUSG00000024188_26	chr17	+	TTTC	26255025	26255049
ENSMUSG00000024188_pair1_b	ATAATCTGCTCGAAGAGCCAAGT	ENSMUSG00000024188	Luc7l	pair1	b	ENSMUSG00000024188_104	chr17	-	TTTC	26257986	26257962
ENSMUSG00000024188_pair2_a	CCCCATAGGAAGAATATAGAAAT	ENSMUSG00000024188	Luc7l	pair2	a	ENSMUSG00000024188_254	chr17	+	TTTC	26275662	26275686
ENSMUSG00000024188_pair2_b	GAAAACTGTGGCTGAAAAACAGG	ENSMUSG00000024188	Luc7l	pair2	b	ENSMUSG00000024188_344	chr17	+	TTTA	26277541	26277565
ENSMUSG00000024190_pair1_a	CAGACTCCATCAAGGATGCTGGA	ENSMUSG00000024190	Dusp1	pair1	a	ENSMUSG00000024190_133	chr17	-	TTTC	26506657	26506633
ENSMUSG00000024190_pair1_b	CCTATGAAGTCAATAGCCTCGTT	ENSMUSG00000024190	Dusp1	pair1	b	ENSMUSG00000024190_144	chr17	+	TTTA	26506980	26507004
ENSMUSG00000024190_pair2_a	CCCGGTTAGTCCTCATGAGGTAA	ENSMUSG00000024190	Dusp1	pair2	a	ENSMUSG00000024190_98	chr17	+	TTTA	26506545	26506569
ENSMUSG00000024190_pair2_b	TCGGAAGGATATGCTTGACGCCT	ENSMUSG00000024190	Dusp1	pair2	b	ENSMUSG00000024190_210	chr17	-	CTTC	26507152	26507128
ENSMUSG00000024191_pair1_a	GCCCAGACCTCCAGCTCCATCAC	ENSMUSG00000024191	Bnip1	pair1	a	ENSMUSG00000024191_197	chr17	+	TTTG	26790944	26790968
ENSMUSG00000024191_pair1_b	AGTCCATGTCGGGAACCATCCAG	ENSMUSG00000024191	Bnip1	pair1	b	ENSMUSG00000024191_253	chr17	+	TTTA	26791979	26792003
ENSMUSG00000024191_pair2_a	CCTAGAGTCTGCATAGCCTCCTC	ENSMUSG00000024191	Bnip1	pair2	a	ENSMUSG00000024191_226	chr17	-	CTTA	26791049	26791025
ENSMUSG00000024191_pair2_b	CATCCAGGAGAGTCCGTGAGGAG	ENSMUSG00000024191	Bnip1	pair2	b	ENSMUSG00000024191_250	chr17	-	TTTG	26791971	26791947
ENSMUSG00000024193_pair1_a	GGAAGGCCAAGATGTGCTGGCCA	ENSMUSG00000024193	Phf1	pair1	a	ENSMUSG00000024193_35	chr17	+	TTTG	26934301	26934325
ENSMUSG00000024193_pair1_b	CCTTAGTGGCGATTGCAAAGACA	ENSMUSG00000024193	Phf1	pair1	b	ENSMUSG00000024193_182	chr17	-	TTTA	26935159	26935135
ENSMUSG00000024193_pair2_a	ACGGTCTCAGAGCGACACACACA	ENSMUSG00000024193	Phf1	pair2	a	ENSMUSG00000024193_121	chr17	-	TACC	26934686	26934662
ENSMUSG00000024193_pair2_b	TCACCAGGACTGTCACGTTCCCA	ENSMUSG00000024193	Phf1	pair2	b	ENSMUSG00000024193_146	chr17	+	CTTA	26935054	26935078
ENSMUSG00000024194_pair1_a	CCTGCTCCACAGGCAGTGCAATC	ENSMUSG00000024194	Cuta	pair1	a	ENSMUSG00000024194_31	chr17	+	TTTC	26938120	26938144
ENSMUSG00000024194_pair1_b	TAACTGACAACTCACATGGATGT	ENSMUSG00000024194	Cuta	pair1	b	ENSMUSG00000024194_116	chr17	+	TTTC	26938708	26938732
ENSMUSG00000024194_pair2_a	TCACCATCAGCACCTCACTATCT	ENSMUSG00000024194	Cuta	pair2	a	ENSMUSG00000024194_92	chr17	+	TTTC	26938564	26938588
ENSMUSG00000024194_pair2_b	GTTGGGACAAGTGACAAAGGCTG	ENSMUSG00000024194	Cuta	pair2	b	ENSMUSG00000024194_156	chr17	+	TTTC	26938906	26938930
ENSMUSG00000024197_pair1_a	GCGGATACTAAGGAACTGGTGTC	ENSMUSG00000024197	Plin3	pair1	a	ENSMUSG00000024197_344	chr17	-	TTTG	56284428	56284404
ENSMUSG00000024197_pair1_b	TCCCCACAGTTGCGACGGCCAGT	ENSMUSG00000024197	Plin3	pair1	b	ENSMUSG00000024197_390	chr17	-	TTTC	56286308	56286284
ENSMUSG00000024197_pair2_a	ACAAGCACTCTGTCCACTCCGCT	ENSMUSG00000024197	Plin3	pair2	a	ENSMUSG00000024197_260	chr17	+	TTTC	56284182	56284206
ENSMUSG00000024197_pair2_b	ACGTATGGGATGGTGAGCGCCGC	ENSMUSG00000024197	Plin3	pair2	b	ENSMUSG00000024197_454	chr17	-	TTCC	56286605	56286581
ENSMUSG00000024201_pair1_a	CATCGCTGCTCAGGGATGGCACT	ENSMUSG00000024201	Kdm4b	pair1	a	ENSMUSG00000024201_985	chr17	-	TTTC	56397407	56397383
ENSMUSG00000024201_pair1_b	CTGCCGCAAGCGTATGAAGAGAG	ENSMUSG00000024201	Kdm4b	pair1	b	ENSMUSG00000024201_998	chr17	+	TTTA	56399388	56399412
ENSMUSG00000024201_pair2_a	CCTGGGAGCTCACAGGGCTGTGA	ENSMUSG00000024201	Kdm4b	pair2	a	ENSMUSG00000024201_292	chr17	+	CTTC	56372428	56372452
ENSMUSG00000024201_pair2_b	ACTGCGCTGAGTCCACTAACTTC	ENSMUSG00000024201	Kdm4b	pair2	b	ENSMUSG00000024201_366	chr17	+	TTTA	56375923	56375947
ENSMUSG00000024206_pair1_a	ATGCCTATCTGTCCTCTAGCTCC	ENSMUSG00000024206	Rfx2	pair1	a	ENSMUSG00000024206_636	chr17	-	TTTG	56787783	56787759
ENSMUSG00000024206_pair1_b	TCTCCCACAGCCGAGCTGCCTAC	ENSMUSG00000024206	Rfx2	pair1	b	ENSMUSG00000024206_768	chr17	-	TTTC	56803753	56803729
ENSMUSG00000024206_pair2_a	GTGGGGAGTCTGGCTTCAGGCGG	ENSMUSG00000024206	Rfx2	pair2	a	ENSMUSG00000024206_537	chr17	+	TTCA	56786672	56786696
ENSMUSG00000024206_pair2_b	CCAAAGGATGCGGCATTGACTGG	ENSMUSG00000024206	Rfx2	pair2	b	ENSMUSG00000024206_585	chr17	+	TTTG	56787629	56787653
ENSMUSG00000024207_pair1_a	ATGGGGGTGCCACGCATCTGGGA	ENSMUSG00000024207	Acsbg2	pair1	a	ENSMUSG00000024207_421	chr17	-	TTTC	56850175	56850151
ENSMUSG00000024207_pair1_b	ATAGTACTGGCTGAATGTCAGCG	ENSMUSG00000024207	Acsbg2	pair1	b	ENSMUSG00000024207_725	chr17	+	TTTC	56868258	56868282
ENSMUSG00000024207_pair2_a	ACTCCAGAAATCCTGATAACCGC	ENSMUSG00000024207	Acsbg2	pair2	a	ENSMUSG00000024207_190	chr17	-	TTTC	56846672	56846648
ENSMUSG00000024207_pair2_b	CTTTATATCACTGGCCGCATCAA	ENSMUSG00000024207	Acsbg2	pair2	b	ENSMUSG00000024207_207	chr17	-	TTTC	56847639	56847615
ENSMUSG00000024208_pair1_a	AAGAGATGAATAAGAGCATGTGG	ENSMUSG00000024208	Uqcc2	pair1	a	ENSMUSG00000024208_44	chr17	-	TTCC	27122826	27122802
ENSMUSG00000024208_pair1_b	AATGCAGTCGTGCTAAGCTCTCG	ENSMUSG00000024208	Uqcc2	pair1	b	ENSMUSG00000024208_104	chr17	+	TTTG	27125900	27125924
ENSMUSG00000024208_pair2_a	TGTGGACAGGATCAGCTTGTACT	ENSMUSG00000024208	Uqcc2	pair2	a	ENSMUSG00000024208_59	chr17	+	TACC	27125144	27125168
ENSMUSG00000024208_pair2_b	AGTACCCTCGCCCCAGAGACACC	ENSMUSG00000024208	Uqcc2	pair2	b	ENSMUSG00000024208_84	chr17	-	TGCC	27125222	27125198
ENSMUSG00000024209_pair1_a	ATCCGAGATGCCATCCGCGAGGT	ENSMUSG00000024209	Acsbg3	pair1	a	ENSMUSG00000024209_297	chr17	-	TTTC	56882583	56882559
ENSMUSG00000024209_pair1_b	CGCTGAGGAAGAAATCCAGCGTG	ENSMUSG00000024209	Acsbg3	pair1	b	ENSMUSG00000024209_541	chr17	-	TTTA	56883776	56883752
ENSMUSG00000024209_pair2_a	CAGTGGCATCTCTGTGGGCATCT	ENSMUSG00000024209	Acsbg3	pair2	a	ENSMUSG00000024209_189	chr17	+	TTTC	56880939	56880963
ENSMUSG00000024209_pair2_b	CCCTCGCTAGACTCAGGGAAGTG	ENSMUSG00000024209	Acsbg3	pair2	b	ENSMUSG00000024209_396	chr17	+	TTTC	56882932	56882956
ENSMUSG00000024210_pair1_a	TCAAACTGATCAGAAGAGCTTTC	ENSMUSG00000024210	Ip6k3	pair1	a	ENSMUSG00000024210_173	chr17	-	TTTA	27145321	27145297
ENSMUSG00000024210_pair1_b	ACAGTACAAGCAGCCCTGCATCC	ENSMUSG00000024210	Ip6k3	pair1	b	ENSMUSG00000024210_238	chr17	-	TGTC	27148622	27148598
ENSMUSG00000024210_pair2_a	TGAGGACGGAGCTGGAGTAGAAG	ENSMUSG00000024210	Ip6k3	pair2	a	ENSMUSG00000024210_92	chr17	+	ATTA	27145102	27145126
ENSMUSG00000024210_pair2_b	ACAGATGCGCACACCCAGACAGG	ENSMUSG00000024210	Ip6k3	pair2	b	ENSMUSG00000024210_187	chr17	+	TGCC	27148476	27148500
ENSMUSG00000024211_pair1_a	ACCGATACTTTAGAAGCCGAACT	ENSMUSG00000024211	Grm8	pair1	a	ENSMUSG00000024211_753	chr6	-	TTTG	27760309	27760285
ENSMUSG00000024211_pair1_b	TGTGATTGAGCAATGCAAACACC	ENSMUSG00000024211	Grm8	pair1	b	ENSMUSG00000024211_885	chr6	+	TTTC	27762469	27762493
ENSMUSG00000024211_pair2_a	GATGCAAATTAGGATCACATGGG	ENSMUSG00000024211	Grm8	pair2	a	ENSMUSG00000024211_716	chr6	-	TTTG	27760231	27760207
ENSMUSG00000024211_pair2_b	TATGGATTGGCTCAGATAGTTGG	ENSMUSG00000024211	Grm8	pair2	b	ENSMUSG00000024211_810	chr6	-	TTTC	27761317	27761293
ENSMUSG00000024212_pair1_a	GAAGTACACTTCAATGAGCATGA	ENSMUSG00000024212	Mllt1	pair1	a	ENSMUSG00000024212_551	chr17	+	TTTT	56919905	56919929
ENSMUSG00000024212_pair1_b	GGGAAGCTGTCATGCAGCCGGAA	ENSMUSG00000024212	Mllt1	pair1	b	ENSMUSG00000024212_596	chr17	+	TTTA	56927002	56927026
ENSMUSG00000024212_pair2_a	TAGGAGGAGCCGAGGAAGGTCTG	ENSMUSG00000024212	Mllt1	pair2	a	ENSMUSG00000024212_539	chr17	-	GTTC	56905862	56905838
ENSMUSG00000024212_pair2_b	CTTTGTAGGGGGGCTCCTTGCAC	ENSMUSG00000024212	Mllt1	pair2	b	ENSMUSG00000024212_573	chr17	+	TCCA	56919955	56919979
ENSMUSG00000024213_pair1_a	TCTGCTGTGCCCAATAGGATGAG	ENSMUSG00000024213	Nudt3	pair1	a	ENSMUSG00000024213_227	chr17	-	TTTC	27622624	27622600
ENSMUSG00000024213_pair1_b	CCGGCAGGGCGCCTCACCTCCTC	ENSMUSG00000024213	Nudt3	pair1	b	ENSMUSG00000024213_228	chr17	+	ACCC	27623066	27623090
ENSMUSG00000024213_pair2_a	TTGTAGCCGTCGCCGTCGTAGGT	ENSMUSG00000024213	Nudt3	pair2	a	ENSMUSG00000024213_241	chr17	+	CTTC	27623129	27623153
ENSMUSG00000024213_pair2_b	CCACCCGGGCCCGGAGGATGATG	ENSMUSG00000024213	Nudt3	pair2	b	ENSMUSG00000024213_266	chr17	-	CCCC	27623206	27623182
ENSMUSG00000024215_pair1_a	TGAAAGAACTGCTGCTCAAGCCC	ENSMUSG00000024215	Spdef	pair1	a	ENSMUSG00000024215_106	chr17	-	TTCC	27717238	27717214
ENSMUSG00000024215_pair1_b	TGGACAGAACACCAGTACCGGCT	ENSMUSG00000024215	Spdef	pair1	b	ENSMUSG00000024215_230	chr17	-	TTTA	27718181	27718157
ENSMUSG00000024215_pair2_a	CCGTGTCTCACCTGACTTCCAGA	ENSMUSG00000024215	Spdef	pair2	a	ENSMUSG00000024215_166	chr17	+	TTTA	27718009	27718033
ENSMUSG00000024215_pair2_b	GAAGCTTGCAGGCCGTCTCAATA	ENSMUSG00000024215	Spdef	pair2	b	ENSMUSG00000024215_259	chr17	+	TTCA	27719976	27720000
ENSMUSG00000024217_pair1_a	CAGCCATCTGTGAGGAAGACACA	ENSMUSG00000024217	Snrpc	pair1	a	ENSMUSG00000024217_102	chr17	+	TTTC	27842263	27842287
ENSMUSG00000024217_pair1_b	ACGTTTGAAACTTACGGAGACTG	ENSMUSG00000024217	Snrpc	pair1	b	ENSMUSG00000024217_186	chr17	-	TTTA	27845291	27845267
ENSMUSG00000024217_pair2_a	AACAAGGGAAGATCCCTCCTGCT	ENSMUSG00000024217	Snrpc	pair2	a	ENSMUSG00000024217_154	chr17	+	TTTC	27845191	27845215
ENSMUSG00000024217_pair2_b	CCTGGTCCCACGGGCATCATTCC	ENSMUSG00000024217	Snrpc	pair2	b	ENSMUSG00000024217_223	chr17	-	CTTA	27848062	27848038
ENSMUSG00000024218_pair1_a	CAAGCTGATCCAGTCCATCACTG	ENSMUSG00000024218	Taf11	pair1	a	ENSMUSG00000024218_116	chr17	-	TTTC	27902632	27902608
ENSMUSG00000024218_pair1_b	TGAGGAGCAGCTGAACCGTTATG	ENSMUSG00000024218	Taf11	pair1	b	ENSMUSG00000024218_155	chr17	-	TTTC	27903171	27903147
ENSMUSG00000024218_pair2_a	CTTTCCCCACCCCAGCCCTGGAC	ENSMUSG00000024218	Taf11	pair2	a	ENSMUSG00000024218_71	chr17	-	TTTC	27901808	27901784
ENSMUSG00000024218_pair2_b	TCGGGGAGGTGGTAGAAGAAGGT	ENSMUSG00000024218	Taf11	pair2	b	ENSMUSG00000024218_85	chr17	-	TTTG	27902552	27902528
ENSMUSG00000024219_pair1_a	TCAGGGGTCTAATGTGATGGAAG	ENSMUSG00000024219	Anks1	pair1	a	ENSMUSG00000024219_842	chr17	+	TTTC	28050558	28050582
ENSMUSG00000024219_pair1_b	TCCAGAAGTCAACGGAGCACATG	ENSMUSG00000024219	Anks1	pair1	b	ENSMUSG00000024219_1126	chr17	+	TTTC	28054661	28054685
ENSMUSG00000024219_pair2_a	TCGGACGCTGGAGCAGAGCGTCG	ENSMUSG00000024219	Anks1	pair2	a	ENSMUSG00000024219_809	chr17	+	GTTC	28042570	28042594
ENSMUSG00000024219_pair2_b	TGTCCAGTGGCTACAGCTCCATC	ENSMUSG00000024219	Anks1	pair2	b	ENSMUSG00000024219_915	chr17	+	TTCC	28051584	28051608
ENSMUSG00000024220_pair1_a	TCACCCGTGTGAGTACGAACATG	ENSMUSG00000024220	Zfp523	pair1	a	ENSMUSG00000024220_310	chr17	-	TTTC	28201051	28201027
ENSMUSG00000024220_pair1_b	CCGGTAGGTCTTGCCACAGCTAC	ENSMUSG00000024220	Zfp523	pair1	b	ENSMUSG00000024220_468	chr17	-	TTTG	28202252	28202228
ENSMUSG00000024220_pair2_a	ACAGCTGGGAAAGTCACACCTGT	ENSMUSG00000024220	Zfp523	pair2	a	ENSMUSG00000024220_275	chr17	-	TTCC	28200499	28200475
ENSMUSG00000024220_pair2_b	TGCAGGTCCCCTGAGGTCTTGAA	ENSMUSG00000024220	Zfp523	pair2	b	ENSMUSG00000024220_332	chr17	-	TTTC	28201114	28201090
ENSMUSG00000024222_pair1_a	TGTCCACTACAAAGGGATGTTGT	ENSMUSG00000024222	Fkbp5	pair1	a	ENSMUSG00000024222_571	chr17	-	TTTA	28438084	28438060
ENSMUSG00000024222_pair1_b	CTGGTGCCCTCATCAGTAGTCAT	ENSMUSG00000024222	Fkbp5	pair1	b	ENSMUSG00000024222_636	chr17	+	GTTA	28441006	28441030
ENSMUSG00000024222_pair2_a	GAGAAGCCGGGAAGCCTAAGTTT	ENSMUSG00000024222	Fkbp5	pair2	a	ENSMUSG00000024222_294	chr17	-	TTTG	28412117	28412093
ENSMUSG00000024222_pair2_b	CCGTGGTCCAAGATATAGAATAC	ENSMUSG00000024222	Fkbp5	pair2	b	ENSMUSG00000024222_308	chr17	+	CTTA	28415864	28415888
ENSMUSG00000024223_pair1_a	CTGATGCCAGAGAAAGCTTTAAG	ENSMUSG00000024223	Armc12	pair1	a	ENSMUSG00000024223_193	chr17	-	TTTC	28532459	28532435
ENSMUSG00000024223_pair1_b	AAGTCCCAGATGGTGGAAATCAG	ENSMUSG00000024223	Armc12	pair1	b	ENSMUSG00000024223_234	chr17	-	TTCC	28537603	28537579
ENSMUSG00000024223_pair2_a	CCTGGCACAGAAGAACGACCTTC	ENSMUSG00000024223	Armc12	pair2	a	ENSMUSG00000024223_295	chr17	+	GTTA	28537903	28537927
ENSMUSG00000024223_pair2_b	ACCGCTCGGTAGTGGGTGGCGTT	ENSMUSG00000024223	Armc12	pair2	b	ENSMUSG00000024223_371	chr17	-	TTTG	28538708	28538684
ENSMUSG00000024224_pair1_a	ACTGTGTCTGTGTGGCAGGGTCC	ENSMUSG00000024224	Clpsl2	pair1	a	ENSMUSG00000024224_26	chr17	-	TTTC	28549586	28549562
ENSMUSG00000024224_pair1_b	TCCAGGCCAACGGAGACAAGTGT	ENSMUSG00000024224	Clpsl2	pair1	b	ENSMUSG00000024224_40	chr17	+	TTTC	28550647	28550671
ENSMUSG00000024224_pair2_a	CTGCTTGTGGGTGTCTCACCTGT	ENSMUSG00000024224	Clpsl2	pair2	a	ENSMUSG00000024224_96	chr17	-	TTCC	28550801	28550777
ENSMUSG00000024224_pair2_b	AAGCCAGATCGACAGGGACACAT	ENSMUSG00000024224	Clpsl2	pair2	b	ENSMUSG00000024224_121	chr17	-	ATTC	28552462	28552438
ENSMUSG00000024225_pair1_a	TTACCAGGTTGATAATAAGACCC	ENSMUSG00000024225	Clps	pair1	a	ENSMUSG00000024225_101	chr17	+	TTCC	28560563	28560587
ENSMUSG00000024225_pair1_b	AGACACCATGGAGAAGGTCCTTG	ENSMUSG00000024225	Clps	pair1	b	ENSMUSG00000024225_141	chr17	-	TACC	28560668	28560644
ENSMUSG00000024225_pair2_a	GTGATGGCGCCGATGATGCTCCT	ENSMUSG00000024225	Clps	pair2	a	ENSMUSG00000024225_16	chr17	+	GTTG	28558354	28558378
ENSMUSG00000024225_pair2_b	CCATCTCTGCAGACCCTCTATGG	ENSMUSG00000024225	Clps	pair2	b	ENSMUSG00000024225_47	chr17	-	GTTC	28558456	28558432
ENSMUSG00000024227_pair1_a	CCAAGCTGTTGTCAATGTCAACT	ENSMUSG00000024227	Pdzph1	pair1	a	ENSMUSG00000024227_258	chr17	+	TTTC	58888089	58888113
ENSMUSG00000024227_pair1_b	TCATGTCTAGAGGTGGCCACTTC	ENSMUSG00000024227	Pdzph1	pair1	b	ENSMUSG00000024227_276	chr17	+	TTTA	58888131	58888155
ENSMUSG00000024227_pair2_a	TCTACTTACAGATAGTGCTGCTG	ENSMUSG00000024227	Pdzph1	pair2	a	ENSMUSG00000024227_416	chr17	-	TTTG	58932543	58932519
ENSMUSG00000024227_pair2_b	TGAGAGTACTTACTGGTATCCAC	ENSMUSG00000024227	Pdzph1	pair2	b	ENSMUSG00000024227_423	chr17	+	TTTA	58950222	58950246
ENSMUSG00000024228_pair1_a	GTCGCACTGCCACAGGTTGGGCA	ENSMUSG00000024228	Nudt12	pair1	a	ENSMUSG00000024228_244	chr17	+	TTTA	59007712	59007736
ENSMUSG00000024228_pair1_b	AGCAAAGACATGAAAATTGTTAT	ENSMUSG00000024228	Nudt12	pair1	b	ENSMUSG00000024228_320	chr17	-	TTTA	59009933	59009909
ENSMUSG00000024228_pair2_a	CCTGCCTAGAAGACATTTGGTTC	ENSMUSG00000024228	Nudt12	pair2	a	ENSMUSG00000024228_175	chr17	+	TTTG	59006555	59006579
ENSMUSG00000024228_pair2_b	GGGTTATAGGCATATAGCTAACT	ENSMUSG00000024228	Nudt12	pair2	b	ENSMUSG00000024228_498	chr17	-	TTTG	59010388	59010364
ENSMUSG00000024231_pair1_a	AAGTTACCTTATCTAAAGCACTC	ENSMUSG00000024231	Cul2	pair1	a	ENSMUSG00000024231_588	chr18	-	TTTA	3424568	3424544
ENSMUSG00000024231_pair1_b	ATCAGAAACCAAGACACCGTGAT	ENSMUSG00000024231	Cul2	pair1	b	ENSMUSG00000024231_783	chr18	+	TTTC	3426847	3426871
ENSMUSG00000024231_pair2_a	CCAGCAAGCTGCATCGAATGTAT	ENSMUSG00000024231	Cul2	pair2	a	ENSMUSG00000024231_755	chr18	+	TTTA	3426776	3426800
ENSMUSG00000024231_pair2_b	AGTGGACGGAAGCTGACATGGTT	ENSMUSG00000024231	Cul2	pair2	b	ENSMUSG00000024231_871	chr18	+	TTTC	3429593	3429617
ENSMUSG00000024232_pair1_a	AGGAGAGATCAGATGCTACTGTG	ENSMUSG00000024232	Bambi	pair1	a	ENSMUSG00000024232_37	chr18	+	TTTC	3511251	3511275
ENSMUSG00000024232_pair1_b	TTTGTACTCCTTTAGGACAAGGA	ENSMUSG00000024232	Bambi	pair1	b	ENSMUSG00000024232_136	chr18	+	TTTC	3511963	3511987
ENSMUSG00000024232_pair2_a	GCTCGGCAGATGTCTGCCGTGCT	ENSMUSG00000024232	Bambi	pair2	a	ENSMUSG00000024232_94	chr18	-	TTTG	3511429	3511405
ENSMUSG00000024232_pair2_b	ACGGACACCATTCCAAGAAGGGG	ENSMUSG00000024232	Bambi	pair2	b	ENSMUSG00000024232_219	chr18	+	TTTC	3512209	3512233
ENSMUSG00000024233_pair1_a	TCTGGAAAATGCCATAGTCAGTG	ENSMUSG00000024233	Lyzl1	pair1	a	ENSMUSG00000024233_107	chr18	-	TTTA	4169230	4169206
ENSMUSG00000024233_pair1_b	TTGGCACAGAGAATGGCATCTGT	ENSMUSG00000024233	Lyzl1	pair1	b	ENSMUSG00000024233_157	chr18	-	TTTC	4181160	4181136
ENSMUSG00000024233_pair2_a	GGGCTCTGCATGGCATACTATGA	ENSMUSG00000024233	Lyzl1	pair2	a	ENSMUSG00000024233_72	chr18	+	TTTA	4169132	4169156
ENSMUSG00000024233_pair2_b	AAGAGACACAAGGGATGAACTAT	ENSMUSG00000024233	Lyzl1	pair2	b	ENSMUSG00000024233_160	chr18	+	GTTA	4181164	4181188
ENSMUSG00000024234_pair1_a	CCAGGTCATACCTATTGTTAGCA	ENSMUSG00000024234	Mtpap	pair1	a	ENSMUSG00000024234_454	chr18	-	TTTA	4386397	4386373
ENSMUSG00000024234_pair1_b	TAATCCAAGCACCAGGAATACTG	ENSMUSG00000024234	Mtpap	pair1	b	ENSMUSG00000024234_521	chr18	-	TTTG	4387090	4387066
ENSMUSG00000024234_pair2_a	ATACAGGGTCTCTTTGCTGTTGT	ENSMUSG00000024234	Mtpap	pair2	a	ENSMUSG00000024234_158	chr18	+	TTTC	4380644	4380668
ENSMUSG00000024234_pair2_b	AAGTATTGCTTTGAAAAGTTCCG	ENSMUSG00000024234	Mtpap	pair2	b	ENSMUSG00000024234_464	chr18	+	TTTA	4386946	4386970
ENSMUSG00000024235_pair1_a	AGATATACATGAGCCCAGAGGTG	ENSMUSG00000024235	Map3k8	pair1	a	ENSMUSG00000024235_215	chr18	-	TTTC	4334775	4334751
ENSMUSG00000024235_pair1_b	AGCCATCGGATGTGGAAATCCAG	ENSMUSG00000024235	Map3k8	pair1	b	ENSMUSG00000024235_375	chr18	-	TTTA	4340793	4340769
ENSMUSG00000024235_pair2_a	AGTAGGTCTGCTGCTTTGGGGCG	ENSMUSG00000024235	Map3k8	pair2	a	ENSMUSG00000024235_103	chr18	+	TTTC	4333939	4333963
ENSMUSG00000024235_pair2_b	TGCACTCCAAGAAAGTGATCCAC	ENSMUSG00000024235	Map3k8	pair2	b	ENSMUSG00000024235_293	chr18	-	TTTC	4340586	4340562
ENSMUSG00000024236_pair1_a	GACACTGACCTTTGCTTTCTCGA	ENSMUSG00000024236	Svil	pair1	a	ENSMUSG00000024236_1915	chr18	-	TTTA	5094687	5094663
ENSMUSG00000024236_pair1_b	CAGGCATCTGAACTTGCAACGTT	ENSMUSG00000024236	Svil	pair1	b	ENSMUSG00000024236_1926	chr18	+	TTTC	5095165	5095189
ENSMUSG00000024236_pair2_a	ACAGTGGGGACTGCTTCCTTCTG	ENSMUSG00000024236	Svil	pair2	a	ENSMUSG00000024236_1883	chr18	+	CTCA	5094585	5094609
ENSMUSG00000024236_pair2_b	AAGGTCCAGGTCCTGCAGGGAAA	ENSMUSG00000024236	Svil	pair2	b	ENSMUSG00000024236_2365	chr18	+	TTTA	5105759	5105783
ENSMUSG00000024238_pair1_a	CCAGTTGCTCACCTGCCCGTATT	ENSMUSG00000024238	Zeb1	pair1	a	ENSMUSG00000024238_204	chr18	+	TTTC	5758980	5759004
ENSMUSG00000024238_pair1_b	GGAGAGAAGCCATACGAATGCCC	ENSMUSG00000024238	Zeb1	pair1	b	ENSMUSG00000024238_342	chr18	+	TTTA	5766216	5766240
ENSMUSG00000024238_pair2_a	AAAGAACACATTAAGTACCGCCA	ENSMUSG00000024238	Zeb1	pair2	a	ENSMUSG00000024238_222	chr18	+	TTTG	5759035	5759059
ENSMUSG00000024238_pair2_b	ATTGAGCACATGCGGCTGCACTC	ENSMUSG00000024238	Zeb1	pair2	b	ENSMUSG00000024238_1157	chr18	+	TTTG	5772484	5772508
ENSMUSG00000024240_pair1_a	TAAGACGTTGGACTCTGCTAGTG	ENSMUSG00000024240	Epc1	pair1	a	ENSMUSG00000024240_248	chr18	-	TTTC	6440183	6440159
ENSMUSG00000024240_pair1_b	TAGCCGGTCAATCATCTCCTCAA	ENSMUSG00000024240	Epc1	pair1	b	ENSMUSG00000024240_821	chr18	+	TTTC	6455206	6455230
ENSMUSG00000024240_pair2_a	CATACGTTGGTTTCCAGGTACAG	ENSMUSG00000024240	Epc1	pair2	a	ENSMUSG00000024240_982	chr18	-	CTTG	6489351	6489327
ENSMUSG00000024240_pair2_b	GCTGTGAGGATCTGCCCGACCTG	ENSMUSG00000024240	Epc1	pair2	b	ENSMUSG00000024240_1012	chr18	-	TTCC	6490558	6490534
ENSMUSG00000024241_pair1_a	ACAATCACTATACCTGCAAATAA	ENSMUSG00000024241	Sos1	pair1	a	ENSMUSG00000024241_1357	chr17	+	TTTA	80445585	80445609
ENSMUSG00000024241_pair1_b	ATAATGCCGTATATTTCTTACAT	ENSMUSG00000024241	Sos1	pair1	b	ENSMUSG00000024241_1605	chr17	+	TTTC	80453797	80453821
ENSMUSG00000024241_pair2_a	CCTTCAGAAGTTCAAAGTAATGC	ENSMUSG00000024241	Sos1	pair2	a	ENSMUSG00000024241_1304	chr17	+	TTTA	80445425	80445449
ENSMUSG00000024241_pair2_b	AGCTTACCCTTAATAAATGATGA	ENSMUSG00000024241	Sos1	pair2	b	ENSMUSG00000024241_1669	chr17	+	TTTC	80455041	80455065
ENSMUSG00000024242_pair1_a	AGGGTAAAACAATACCTGTAACA	ENSMUSG00000024242	Map4k3	pair1	a	ENSMUSG00000024242_971	chr17	+	TTTC	80644308	80644332
ENSMUSG00000024242_pair1_b	TCTGCTAACATATGCAATCTGCA	ENSMUSG00000024242	Map4k3	pair1	b	ENSMUSG00000024242_1211	chr17	+	TTTC	80654420	80654444
ENSMUSG00000024242_pair2_a	CAGCCTCCTAAACTAAAAGATAA	ENSMUSG00000024242	Map4k3	pair2	a	ENSMUSG00000024242_1035	chr17	-	TTTC	80644527	80644503
ENSMUSG00000024242_pair2_b	ACGTGACCATTATCCGTTAGGAG	ENSMUSG00000024242	Map4k3	pair2	b	ENSMUSG00000024242_1156	chr17	+	TTTC	80651089	80651113
ENSMUSG00000024245_pair1_a	ACCAAGACAATCCAGCAAGATGA	ENSMUSG00000024245	Tmem178	pair1	a	ENSMUSG00000024245_162	chr17	+	TTTA	80986253	80986277
ENSMUSG00000024245_pair1_b	CCTGTCATGAGGAATAGGAGTCC	ENSMUSG00000024245	Tmem178	pair1	b	ENSMUSG00000024245_235	chr17	-	TTTA	80989847	80989823
ENSMUSG00000024245_pair2_a	CAAGGTATTGCACAGCGATGCAC	ENSMUSG00000024245	Tmem178	pair2	a	ENSMUSG00000024245_129	chr17	+	TTTC	80986172	80986196
ENSMUSG00000024245_pair2_b	CAGCCTGCCTCATGATGTGGAAC	ENSMUSG00000024245	Tmem178	pair2	b	ENSMUSG00000024245_272	chr17	+	TTTA	81000905	81000929
ENSMUSG00000024246_pair1_a	AGTTAGGAAAAGACATCAAAAGC	ENSMUSG00000024246	Thumpd2	pair1	a	ENSMUSG00000024246_188	chr17	-	TTTA	81032678	81032654
ENSMUSG00000024246_pair1_b	CATGGGTGCTGATATGAGTGACG	ENSMUSG00000024246	Thumpd2	pair1	b	ENSMUSG00000024246_273	chr17	-	TTTA	81037605	81037581
ENSMUSG00000024246_pair2_a	CCACTGCCATCACAAAGTACGGA	ENSMUSG00000024246	Thumpd2	pair2	a	ENSMUSG00000024246_214	chr17	-	TTTA	81032739	81032715
ENSMUSG00000024246_pair2_b	CATCTCACCTGTAACAGAGCTTT	ENSMUSG00000024246	Thumpd2	pair2	b	ENSMUSG00000024246_225	chr17	+	TTTC	81037486	81037510
ENSMUSG00000024247_pair1_a	CAGCCAGGAACTTCAGCCTGCCC	ENSMUSG00000024247	Pkdcc	pair1	a	ENSMUSG00000024247_280	chr17	+	TTTC	83221149	83221173
ENSMUSG00000024247_pair1_b	CCCGTGGCATTGACGATGCTATC	ENSMUSG00000024247	Pkdcc	pair1	b	ENSMUSG00000024247_349	chr17	-	CTTA	83221874	83221850
ENSMUSG00000024247_pair2_a	CTCGGAATCGATCCTCCCAGGAA	ENSMUSG00000024247	Pkdcc	pair2	a	ENSMUSG00000024247_216	chr17	-	CTTA	83220161	83220137
ENSMUSG00000024247_pair2_b	TGCTAGTGAACGGGGAGCTGAAA	ENSMUSG00000024247	Pkdcc	pair2	b	ENSMUSG00000024247_253	chr17	+	TTTG	83221053	83221077
ENSMUSG00000024248_pair1_a	CACCTGAAACGAGGCCTTCCAGA	ENSMUSG00000024248	Cox7a2l	pair1	a	ENSMUSG00000024248_39	chr17	-	TTTC	83502726	83502702
ENSMUSG00000024248_pair1_b	CATCTTCACTCACCTGGAAAAAC	ENSMUSG00000024248	Cox7a2l	pair1	b	ENSMUSG00000024248_94	chr17	+	TTCC	83504083	83504107
ENSMUSG00000024248_pair2_a	GTCCGTTGGCTAATAATGGAACC	ENSMUSG00000024248	Cox7a2l	pair2	a	ENSMUSG00000024248_69	chr17	-	TTTG	83503966	83503942
ENSMUSG00000024248_pair2_b	CTGTCCTGCAGGGGTTAAAGCCA	ENSMUSG00000024248	Cox7a2l	pair2	b	ENSMUSG00000024248_159	chr17	-	TTTG	83504243	83504219
ENSMUSG00000024251_pair1_a	GGTGCTCTAATGTGAGTCTGCAA	ENSMUSG00000024251	Thada	pair1	a	ENSMUSG00000024251_1069	chr17	-	TTTA	84398332	84398308
ENSMUSG00000024251_pair1_b	ACAAAACCAGTATAAGCCAGTTC	ENSMUSG00000024251	Thada	pair1	b	ENSMUSG00000024251_1091	chr17	+	TTTC	84416298	84416322
ENSMUSG00000024251_pair2_a	ATTCTAGGTTCATGCTTTAAACA	ENSMUSG00000024251	Thada	pair2	a	ENSMUSG00000024251_953	chr17	-	TTTC	84393493	84393469
ENSMUSG00000024251_pair2_b	AAGGCAGTGATCCCTCATCCAAA	ENSMUSG00000024251	Thada	pair2	b	ENSMUSG00000024251_1050	chr17	-	ATTA	84398266	84398242
ENSMUSG00000024253_pair1_a	TAGGGAAAGACAACCATTATCCT	ENSMUSG00000024253	Dync2li1	pair1	a	ENSMUSG00000024253_76	chr17	+	TTTC	84631629	84631653
ENSMUSG00000024253_pair1_b	GAAAGATCCAAAACAAGAACAAT	ENSMUSG00000024253	Dync2li1	pair1	b	ENSMUSG00000024253_196	chr17	-	TTTG	84642908	84642884
ENSMUSG00000024253_pair2_a	CTGCCAATGAAGAAAACAGATTT	ENSMUSG00000024253	Dync2li1	pair2	a	ENSMUSG00000024253_61	chr17	-	TTTA	84628396	84628372
ENSMUSG00000024253_pair2_b	GGAACTGGGTGGAGGAACCTCCT	ENSMUSG00000024253	Dync2li1	pair2	b	ENSMUSG00000024253_139	chr17	+	TTTG	84636251	84636275
ENSMUSG00000024254_pair1_a	GATAAATGGGCAACCCAGTACGC	ENSMUSG00000024254	Abcg8	pair1	a	ENSMUSG00000024254_156	chr17	+	TTTG	84691872	84691896
ENSMUSG00000024254_pair1_b	TCATGAAGCCGGCAGTAAGGTAG	ENSMUSG00000024254	Abcg8	pair1	b	ENSMUSG00000024254_681	chr17	-	TTTA	84697542	84697518
ENSMUSG00000024254_pair2_a	CTGCGCCGCCCCCAGGTAGATAG	ENSMUSG00000024254	Abcg8	pair2	a	ENSMUSG00000024254_347	chr17	-	TTTG	84692914	84692890
ENSMUSG00000024254_pair2_b	CAATGACTTCCGGGACCTGCCCA	ENSMUSG00000024254	Abcg8	pair2	b	ENSMUSG00000024254_499	chr17	+	TTTC	84695960	84695984
ENSMUSG00000024256_pair1_a	CCCATTAGAGATGTCGCCCACGA	ENSMUSG00000024256	Adcyap1	pair1	a	ENSMUSG00000024256_107	chr17	+	TTTC	93202773	93202797
ENSMUSG00000024256_pair1_b	GGTAGCGGCTGTAGCTATCTGTG	ENSMUSG00000024256	Adcyap1	pair1	b	ENSMUSG00000024256_186	chr17	-	TTTC	93204033	93204009
ENSMUSG00000024256_pair2_a	GCTGTCCCGCAGACCAGAAGACG	ENSMUSG00000024256	Adcyap1	pair2	a	ENSMUSG00000024256_48	chr17	+	TTTG	93202214	93202238
ENSMUSG00000024256_pair2_b	GACCAGCTGTCCGCCAGGAAGTA	ENSMUSG00000024256	Adcyap1	pair2	b	ENSMUSG00000024256_128	chr17	+	CTTG	93202827	93202851
ENSMUSG00000024258_pair1_a	ATGAAGACCTCCGACAGCTCCTG	ENSMUSG00000024258	Polr2d	pair1	a	ENSMUSG00000024258_73	chr18	-	TTTC	31791955	31791931
ENSMUSG00000024258_pair1_b	TCATCTTCAAAACGCCCTTCCAG	ENSMUSG00000024258	Polr2d	pair1	b	ENSMUSG00000024258_170	chr18	-	CTCC	31796077	31796053
ENSMUSG00000024258_pair2_a	GGAAAGATAAGCTGGGAAGCGTC	ENSMUSG00000024258	Polr2d	pair2	a	ENSMUSG00000024258_29	chr18	-	TTTG	31789243	31789219
ENSMUSG00000024258_pair2_b	GTACTCACCTGCGCACACTGGCA	ENSMUSG00000024258	Polr2d	pair2	b	ENSMUSG00000024258_97	chr18	-	TTTA	31792032	31792008
ENSMUSG00000024259_pair1_a	CAGTGGGTAAAGTATAACGTCAG	ENSMUSG00000024259	Slc25a46	pair1	a	ENSMUSG00000024259_118	chr18	+	TTTC	31583442	31583466
ENSMUSG00000024259_pair1_b	ACACAAATTGAACCCTAAACAAA	ENSMUSG00000024259	Slc25a46	pair1	b	ENSMUSG00000024259_319	chr18	-	TTTC	31597090	31597066
ENSMUSG00000024259_pair2_a	AAGGAACACGCACAATTATTGAC	ENSMUSG00000024259	Slc25a46	pair2	a	ENSMUSG00000024259_109	chr18	-	ATTC	31583421	31583397
ENSMUSG00000024259_pair2_b	AATTATCAACATTATGTATAGCT	ENSMUSG00000024259	Slc25a46	pair2	b	ENSMUSG00000024259_407	chr18	-	TTTC	31602763	31602739
ENSMUSG00000024260_pair1_a	AGTGCCAAACCTAAATCCGAAGT	ENSMUSG00000024260	Sap130	pair1	a	ENSMUSG00000024260_892	chr18	+	TTTC	31698516	31698540
ENSMUSG00000024260_pair1_b	TCTCCATCATATCCCCCTCCTCT	ENSMUSG00000024260	Sap130	pair1	b	ENSMUSG00000024260_1085	chr18	-	TTTG	31711363	31711339
ENSMUSG00000024260_pair2_a	CGGAGCCGTGCCTGTCACTCCAC	ENSMUSG00000024260	Sap130	pair2	a	ENSMUSG00000024260_969	chr18	+	TTCC	31698716	31698740
ENSMUSG00000024260_pair2_b	CTTGGGGAGGCACCAGGTGGGAG	ENSMUSG00000024260	Sap130	pair2	b	ENSMUSG00000024260_1066	chr18	-	TTTC	31711304	31711280
ENSMUSG00000024261_pair1_a	AGAAGCCATTCTTACCTGAAAGT	ENSMUSG00000024261	Syt4	pair1	a	ENSMUSG00000024261_140	chr18	+	TTTC	31441574	31441598
ENSMUSG00000024261_pair1_b	CATCTGATAATTCAATCCCTGAA	ENSMUSG00000024261	Syt4	pair1	b	ENSMUSG00000024261_209	chr18	+	TTTC	31443491	31443515
ENSMUSG00000024261_pair2_a	GAGATTCTCTTCTTGGCATGGTA	ENSMUSG00000024261	Syt4	pair2	a	ENSMUSG00000024261_113	chr18	+	TTTA	31440441	31440465
ENSMUSG00000024261_pair2_b	TGGTGAACATCAAGGAAGCCCAG	ENSMUSG00000024261	Syt4	pair2	b	ENSMUSG00000024261_331	chr18	-	TTTG	31443792	31443768
ENSMUSG00000024266_pair1_a	CTGCACCTGTATGTGAGCAACAC	ENSMUSG00000024266	Adad2	pair1	a	ENSMUSG00000024266_335	chr8	+	CTTC	119615454	119615478
ENSMUSG00000024266_pair1_b	TGCCCACAGCTGATCCCTGCCAC	ENSMUSG00000024266	Adad2	pair1	b	ENSMUSG00000024266_445	chr8	+	TTTC	119615920	119615944
ENSMUSG00000024266_pair2_a	CGGCAGCTCCTACTGGTCACACA	ENSMUSG00000024266	Adad2	pair2	a	ENSMUSG00000024266_301	chr8	+	CTTC	119615346	119615370
ENSMUSG00000024266_pair2_b	CTGGGCCTCTGGTCGCCCCCTCT	ENSMUSG00000024266	Adad2	pair2	b	ENSMUSG00000024266_489	chr8	+	TTTG	119616049	119616073
ENSMUSG00000024268_pair1_a	TGAAGTACTCCTCCCATGCCGAG	ENSMUSG00000024268	Celf4	pair1	a	ENSMUSG00000024268_372	chr18	-	TTTG	25504560	25504536
ENSMUSG00000024268_pair1_b	TTCTAGAAGATAGAAAACTCTTC	ENSMUSG00000024268	Celf4	pair1	b	ENSMUSG00000024268_429	chr18	-	TTTG	25505028	25505004
ENSMUSG00000024268_pair2_a	TGCATGCCTGTGAACCTGTCCTT	ENSMUSG00000024268	Celf4	pair2	a	ENSMUSG00000024268_497	chr18	+	TTTG	25753343	25753367
ENSMUSG00000024268_pair2_b	ATTGGGCAGATCCCCCGAAACCT	ENSMUSG00000024268	Celf4	pair2	b	ENSMUSG00000024268_541	chr18	-	GTTC	25753460	25753436
ENSMUSG00000024269_pair1_a	CAGGAAATGAAGACCACCAGCTA	ENSMUSG00000024269	Tpgs2	pair1	a	ENSMUSG00000024269_241	chr18	-	TTTA	25141644	25141620
ENSMUSG00000024269_pair1_b	AAAACTGACTCAGCTCATCCAGT	ENSMUSG00000024269	Tpgs2	pair1	b	ENSMUSG00000024269_283	chr18	-	TTTC	25149203	25149179
ENSMUSG00000024269_pair2_a	GGGTTAGCTCATGACACTGAGAT	ENSMUSG00000024269	Tpgs2	pair2	a	ENSMUSG00000024269_185	chr18	-	TTTA	25140611	25140587
ENSMUSG00000024269_pair2_b	TCTGTAGAGCACATTATTCCACT	ENSMUSG00000024269	Tpgs2	pair2	b	ENSMUSG00000024269_301	chr18	-	TTTG	25149253	25149229
ENSMUSG00000024270_pair1_a	TCCCTAGGACCTGAAAGCTATCT	ENSMUSG00000024270	Slc39a6	pair1	a	ENSMUSG00000024270_323	chr18	-	TTTA	24585514	24585490
ENSMUSG00000024270_pair1_b	AGAATCAAAAGAAACCTGAAAAT	ENSMUSG00000024270	Slc39a6	pair1	b	ENSMUSG00000024270_374	chr18	-	TTTC	24589858	24589834
ENSMUSG00000024270_pair2_a	TCCAGTGGGCTAAGCACCTCTGT	ENSMUSG00000024270	Slc39a6	pair2	a	ENSMUSG00000024270_176	chr18	-	TTTG	24584081	24584057
ENSMUSG00000024270_pair2_b	ATGTTTCTTGTGGAACACGTACT	ENSMUSG00000024270	Slc39a6	pair2	b	ENSMUSG00000024270_410	chr18	-	TTTC	24596329	24596305
ENSMUSG00000024271_pair1_a	CCAGAGTGGGCCATCCGAAGGGG	ENSMUSG00000024271	Elp2	pair1	a	ENSMUSG00000024271_162	chr18	+	TTTA	24611971	24611995
ENSMUSG00000024271_pair1_b	CAGAGATCGAACCTGGTCTTTGT	ENSMUSG00000024271	Elp2	pair1	b	ENSMUSG00000024271_882	chr18	+	TTTC	24631492	24631516
ENSMUSG00000024271_pair2_a	AAATCAGTCCGTCTCCAAGGCCA	ENSMUSG00000024271	Elp2	pair2	a	ENSMUSG00000024271_143	chr18	+	TTTA	24611915	24611939
ENSMUSG00000024271_pair2_b	AGGTCACTTCGATGGCGTCCAAG	ENSMUSG00000024271	Elp2	pair2	b	ENSMUSG00000024271_551	chr18	+	TTTC	24622104	24622128
ENSMUSG00000024273_pair1_a	AAGAAGCAAAACTGTTGAGAAAG	ENSMUSG00000024273	2700062C07Rik	pair1	a	ENSMUSG00000024273_120	chr18	+	TTTA	24473099	24473123
ENSMUSG00000024273_pair1_b	TCTCTCCTTTCAGAACACCTACA	ENSMUSG00000024273	2700062C07Rik	pair1	b	ENSMUSG00000024273_223	chr18	+	TTTC	24477252	24477276
ENSMUSG00000024273_pair2_a	TTTGTAGAGGATAACAGCACTTT	ENSMUSG00000024273	2700062C07Rik	pair2	a	ENSMUSG00000024273_57	chr18	+	TTTA	24472939	24472963
ENSMUSG00000024273_pair2_b	TGGTAGCTGATTACCTGTAGAAC	ENSMUSG00000024273	2700062C07Rik	pair2	b	ENSMUSG00000024273_150	chr18	+	TTTG	24475515	24475539
ENSMUSG00000024276_pair1_a	ATGATAGCAAAACTTCCTGAATT	ENSMUSG00000024276	Zfp397	pair1	a	ENSMUSG00000024276_82	chr18	-	TTTC	23956620	23956596
ENSMUSG00000024276_pair1_b	AGAAGAAAAAGCACCAGAACTCT	ENSMUSG00000024276	Zfp397	pair1	b	ENSMUSG00000024276_258	chr18	+	TTTC	23960052	23960076
ENSMUSG00000024276_pair2_a	GACCATGTTGTTGAACCCATATC	ENSMUSG00000024276	Zfp397	pair2	a	ENSMUSG00000024276_131	chr18	-	TTTG	23956786	23956762
ENSMUSG00000024276_pair2_b	AGGTCCCAGATAATCTACAAGGA	ENSMUSG00000024276	Zfp397	pair2	b	ENSMUSG00000024276_170	chr18	+	TTTC	23957049	23957073
ENSMUSG00000024277_pair1_a	AAGTTGTGAATATACTCATGCTC	ENSMUSG00000024277	Mapre2	pair1	a	ENSMUSG00000024277_215	chr18	-	TTTA	23853760	23853736
ENSMUSG00000024277_pair1_b	TTCAGTGGTTTAAGAAGTTCTAC	ENSMUSG00000024277	Mapre2	pair1	b	ENSMUSG00000024277_260	chr18	+	TTTA	23857995	23858019
ENSMUSG00000024277_pair2_a	GAGACACGATGTCATTGACCCAT	ENSMUSG00000024277	Mapre2	pair2	a	ENSMUSG00000024277_148	chr18	-	TTTA	23832951	23832927
ENSMUSG00000024277_pair2_b	CCTGAACAGAGCTGTTCCACTTT	ENSMUSG00000024277	Mapre2	pair2	b	ENSMUSG00000024277_160	chr18	-	CTTA	23832985	23832961
ENSMUSG00000024283_pair1_a	TGTGCGACAATTGTAGTAGTACT	ENSMUSG00000024283	Wac	pair1	a	ENSMUSG00000024283_221	chr18	-	CTTC	7905478	7905454
ENSMUSG00000024283_pair1_b	ATAGGGACTGTATTAGTTTGAGG	ENSMUSG00000024283	Wac	pair1	b	ENSMUSG00000024283_630	chr18	-	TTTC	7918542	7918518
ENSMUSG00000024283_pair2_a	CTTTCTCTAACTCTCTGAGTGTG	ENSMUSG00000024283	Wac	pair2	a	ENSMUSG00000024283_113	chr18	-	GTCC	7871740	7871716
ENSMUSG00000024283_pair2_b	GCCCGAGAGCTACTTACCACCGT	ENSMUSG00000024283	Wac	pair2	b	ENSMUSG00000024283_119	chr18	-	TTTA	7871765	7871741
ENSMUSG00000024286_pair1_a	AATTGGCTGGACAGATATCAATC	ENSMUSG00000024286	Ccny	pair1	a	ENSMUSG00000024286_171	chr18	+	TTCC	9332892	9332916
ENSMUSG00000024286_pair1_b	TCCAGAAATCCGAAGTGCCACCT	ENSMUSG00000024286	Ccny	pair1	b	ENSMUSG00000024286_254	chr18	-	TTTC	9345322	9345298
ENSMUSG00000024286_pair2_a	TAGGAATGAACTGGAGAGGCAGT	ENSMUSG00000024286	Ccny	pair2	a	ENSMUSG00000024286_120	chr18	-	TTTG	9319578	9319554
ENSMUSG00000024286_pair2_b	TAGGGGCAATCCTGCTGGCCTCT	ENSMUSG00000024286	Ccny	pair2	b	ENSMUSG00000024286_167	chr18	-	GTTC	9332884	9332860
ENSMUSG00000024287_pair1_a	AATACAAACGAGCAGGAGAGCAC	ENSMUSG00000024287	Thoc1	pair1	a	ENSMUSG00000024287_313	chr18	+	TTTC	9968794	9968818
ENSMUSG00000024287_pair1_b	CAAGAAATCTTCTCATAGCATTG	ENSMUSG00000024287	Thoc1	pair1	b	ENSMUSG00000024287_430	chr18	-	TTTC	9975695	9975671
ENSMUSG00000024287_pair2_a	AGTATACCATTACTTACTTATAT	ENSMUSG00000024287	Thoc1	pair2	a	ENSMUSG00000024287_814	chr18	-	TTTC	9989795	9989771
ENSMUSG00000024287_pair2_b	AGAGTCTACCAGAGTATCTGGAA	ENSMUSG00000024287	Thoc1	pair2	b	ENSMUSG00000024287_850	chr18	+	TTTA	9992216	9992240
ENSMUSG00000024290_pair1_a	AAGTTAACCTTATTCATCTTCAT	ENSMUSG00000024290	Rock1	pair1	a	ENSMUSG00000024290_1719	chr18	+	TTTA	10134404	10134428
ENSMUSG00000024290_pair1_b	AAGGTGAGGCATAAATCCACTAG	ENSMUSG00000024290	Rock1	pair1	b	ENSMUSG00000024290_1920	chr18	-	TTTA	10140320	10140296
ENSMUSG00000024290_pair2_a	CCTGTCTGTAAGGAAGGCACAAA	ENSMUSG00000024290	Rock1	pair2	a	ENSMUSG00000024290_1568	chr18	+	TTTA	10131525	10131549
ENSMUSG00000024290_pair2_b	ATATAGAAATACCCCAACTGACC	ENSMUSG00000024290	Rock1	pair2	b	ENSMUSG00000024290_1654	chr18	+	TTTC	10132137	10132161
ENSMUSG00000024292_pair1_a	TGCAGACTATCCAGAGTCATCAG	ENSMUSG00000024292	Cyp4f14	pair1	a	ENSMUSG00000024292_393	chr17	+	TTTC	32911189	32911213
ENSMUSG00000024292_pair1_b	GGATGCTGTAGAATATCACATCC	ENSMUSG00000024292	Cyp4f14	pair1	b	ENSMUSG00000024292_497	chr17	+	TTTA	32911666	32911690
ENSMUSG00000024292_pair2_a	GATGACTTCCTTAAGTCTAAGGC	ENSMUSG00000024292	Cyp4f14	pair2	a	ENSMUSG00000024292_304	chr17	-	TTTG	32909194	32909170
ENSMUSG00000024292_pair2_b	CAGGTAACTCCTACAGAGCAGGG	ENSMUSG00000024292	Cyp4f14	pair2	b	ENSMUSG00000024292_582	chr17	-	TTTG	32914689	32914665
ENSMUSG00000024293_pair1_a	TATTTAGGGCTGGAAAAAGGAAA	ENSMUSG00000024293	Esco1	pair1	a	ENSMUSG00000024293_284	chr18	-	TTTA	10577101	10577077
ENSMUSG00000024293_pair1_b	CAGCGCTTATAAACTGGTTGTGG	ENSMUSG00000024293	Esco1	pair1	b	ENSMUSG00000024293_300	chr18	+	TTTA	10582062	10582086
ENSMUSG00000024293_pair2_a	CAACAGGCTCCATTGATGTGCTA	ENSMUSG00000024293	Esco1	pair2	a	ENSMUSG00000024293_216	chr18	-	TTTC	10574980	10574956
ENSMUSG00000024293_pair2_b	CTTGGCAGGTTGATGAAATTAGA	ENSMUSG00000024293	Esco1	pair2	b	ENSMUSG00000024293_230	chr18	-	TTTA	10575030	10575006
ENSMUSG00000024294_pair1_a	TCTCCATGATAACAAACAGTGCA	ENSMUSG00000024294	Mib1	pair1	a	ENSMUSG00000024294_125	chr18	-	TTTA	10741104	10741080
ENSMUSG00000024294_pair1_b	CATATACTTACTGGAAGCATTGC	ENSMUSG00000024294	Mib1	pair1	b	ENSMUSG00000024294_472	chr18	-	TTTA	10755702	10755678
ENSMUSG00000024294_pair2_a	TAGATCAAGGTCTATATTTACCA	ENSMUSG00000024294	Mib1	pair2	a	ENSMUSG00000024294_331	chr18	-	TTTC	10751897	10751873
ENSMUSG00000024294_pair2_b	AAGTGGGTGATCTTGTGCAAGTT	ENSMUSG00000024294	Mib1	pair2	b	ENSMUSG00000024294_430	chr18	+	TTTC	10755592	10755616
ENSMUSG00000024298_pair1_a	ACCGAGTAAAGCTATATCCACAC	ENSMUSG00000024298	Zfp871	pair1	a	ENSMUSG00000024298_260	chr17	+	TTTA	32774995	32775019
ENSMUSG00000024298_pair1_b	AATGATATGGTGCTCCAAACTGC	ENSMUSG00000024298	Zfp871	pair1	b	ENSMUSG00000024298_720	chr17	+	TTTC	32777188	32777212
ENSMUSG00000024298_pair2_a	AGGGACCTCGAGGAAGTGAAGCT	ENSMUSG00000024298	Zfp871	pair2	a	ENSMUSG00000024298_127	chr17	+	TTTC	32774649	32774673
ENSMUSG00000024298_pair2_b	CCGAAACTCCTGGAAAAAACTAA	ENSMUSG00000024298	Zfp871	pair2	b	ENSMUSG00000024298_716	chr17	-	TATA	32777184	32777160
ENSMUSG00000024299_pair1_a	CTACCTTGAGATCTGAAGGCATG	ENSMUSG00000024299	Adamts10	pair1	a	ENSMUSG00000024299_30	chr17	-	TTTC	33528478	33528454
ENSMUSG00000024299_pair1_b	GAGAGCTATGAGATTGCCTTCCC	ENSMUSG00000024299	Adamts10	pair1	b	ENSMUSG00000024299_47	chr17	+	TTTG	33528696	33528720
ENSMUSG00000024299_pair2_a	AGGGCAAGGGCCCAGCGGAGGAT	ENSMUSG00000024299	Adamts10	pair2	a	ENSMUSG00000024299_14	chr17	-	CCCC	33528427	33528403
ENSMUSG00000024299_pair2_b	GGAGGCAGCGTCGGGGTGCAGGG	ENSMUSG00000024299	Adamts10	pair2	b	ENSMUSG00000024299_73	chr17	+	TTCC	33528772	33528796
ENSMUSG00000024300_pair1_a	ATTGACGAAGTTGATGCAGAACT	ENSMUSG00000024300	Myo1f	pair1	a	ENSMUSG00000024300_576	chr17	-	TTTC	33583932	33583908
ENSMUSG00000024300_pair1_b	CCAGCACCCGACAGGATGACTTC	ENSMUSG00000024300	Myo1f	pair1	b	ENSMUSG00000024300_1131	chr17	+	TTTC	33601651	33601675
ENSMUSG00000024300_pair2_a	TCGGTCAGTGAAGTAGGGCATCT	ENSMUSG00000024300	Myo1f	pair2	a	ENSMUSG00000024300_104	chr17	-	TTTC	33576503	33576479
ENSMUSG00000024300_pair2_b	ACTGTAGGATTATGTCTTTGACG	ENSMUSG00000024300	Myo1f	pair2	b	ENSMUSG00000024300_240	chr17	-	TTTG	33578288	33578264
ENSMUSG00000024301_pair1_a	CTCGCCCCCTTGTCCCTTGCGGG	ENSMUSG00000024301	Kifc5b	pair1	a	ENSMUSG00000024301_540	chr17	-	CGCA	26924708	26924684
ENSMUSG00000024301_pair1_b	TGGGCAGTGTGGGCCACAGCCCG	ENSMUSG00000024301	Kifc5b	pair1	b	ENSMUSG00000024301_600	chr17	-	ATTC	26925501	26925477
ENSMUSG00000024301_pair2_a	GCAGGAGCAGCGGGAGCTGGCTT	ENSMUSG00000024301	Kifc5b	pair2	a	ENSMUSG00000024301_178	chr17	-	CTTC	26922716	26922692
ENSMUSG00000024301_pair2_b	CTCAACCTTGTGGACCTAGCTGG	ENSMUSG00000024301	Kifc5b	pair2	b	ENSMUSG00000024301_628	chr17	+	TCCC	26925582	26925606
ENSMUSG00000024302_pair1_a	CCAGCTCAACAAGAGGATGCCAA	ENSMUSG00000024302	Dtna	pair1	a	ENSMUSG00000024302_130	chr18	+	TTTA	23569679	23569703
ENSMUSG00000024302_pair1_b	TGTTATCATGAAACAGGGAAGGC	ENSMUSG00000024302	Dtna	pair1	b	ENSMUSG00000024302_169	chr18	+	TTTC	23583064	23583088
ENSMUSG00000024302_pair2_a	TGGTGCAGAAAAAGGTCACCTTA	ENSMUSG00000024302	Dtna	pair2	a	ENSMUSG00000024302_296	chr18	+	TTTC	23592960	23592984
ENSMUSG00000024302_pair2_b	GATACCGATGTCAACAGTGTCAC	ENSMUSG00000024302	Dtna	pair2	b	ENSMUSG00000024302_366	chr18	+	TTTC	23595509	23595533
ENSMUSG00000024304_pair1_a	ATTGACATCAATAACTGTCACAG	ENSMUSG00000024304	Cdh2	pair1	a	ENSMUSG00000024304_566	chr18	+	TTTC	16629577	16629601
ENSMUSG00000024304_pair1_b	GAAAGTGCAACAGTATACGTTAA	ENSMUSG00000024304	Cdh2	pair1	b	ENSMUSG00000024304_769	chr18	-	TTTA	16633150	16633126
ENSMUSG00000024304_pair2_a	CAATCAACAATGAGACTGGGGAC	ENSMUSG00000024304	Cdh2	pair2	a	ENSMUSG00000024304_801	chr18	-	TTTA	16640481	16640457
ENSMUSG00000024304_pair2_b	AAGGTGGACGAGGACGGCACGGT	ENSMUSG00000024304	Cdh2	pair2	b	ENSMUSG00000024304_1120	chr18	-	TTTC	16650437	16650413
ENSMUSG00000024306_pair1_a	TCTGGAGCAGAGACGTCCAAACC	ENSMUSG00000024306	Ccdc178	pair1	a	ENSMUSG00000024306_1063	chr18	+	TTTC	22130122	22130146
ENSMUSG00000024306_pair1_b	TCTTGCATCCCATAGGTAAAACA	ENSMUSG00000024306	Ccdc178	pair1	b	ENSMUSG00000024306_1274	chr18	-	TTTA	22147022	22146998
ENSMUSG00000024306_pair2_a	AAAAGACGCCAAAGATCTTACAA	ENSMUSG00000024306	Ccdc178	pair2	a	ENSMUSG00000024306_641	chr18	-	TTTC	22067445	22067421
ENSMUSG00000024306_pair2_b	TAGGTAGATGACTTGAAAAGACT	ENSMUSG00000024306	Ccdc178	pair2	b	ENSMUSG00000024306_712	chr18	-	TTTC	22067732	22067708
ENSMUSG00000024308_pair1_a	TTAGACAGGCCACCCCCACCTGC	ENSMUSG00000024308	Tapbp	pair1	a	ENSMUSG00000024308_45	chr17	-	TTTC	33919965	33919941
ENSMUSG00000024308_pair1_b	ACTATGTCTGTCGGGTGTACCAC	ENSMUSG00000024308	Tapbp	pair1	b	ENSMUSG00000024308_416	chr17	+	GTTC	33926271	33926295
ENSMUSG00000024308_pair2_a	TGGGTGAGGACGGTCAGCACCAC	ENSMUSG00000024308	Tapbp	pair2	a	ENSMUSG00000024308_185	chr17	-	GTTA	33925435	33925411
ENSMUSG00000024308_pair2_b	GATGGCTCTGTCAGCCAGTCTGG	ENSMUSG00000024308	Tapbp	pair2	b	ENSMUSG00000024308_398	chr17	+	TTCC	33926204	33926228
ENSMUSG00000024309_pair1_a	TGCTGTGATGTAGTCTAGCCTCT	ENSMUSG00000024309	Pfdn6	pair1	a	ENSMUSG00000024309_58	chr17	+	TTTC	33939540	33939564
ENSMUSG00000024309_pair1_b	TCTCTCCACCCCAGACTTGAGTA	ENSMUSG00000024309	Pfdn6	pair1	b	ENSMUSG00000024309_144	chr17	-	TTCC	33939836	33939812
ENSMUSG00000024309_pair2_a	ACAAGCACGGGTCCCAGAAGCTT	ENSMUSG00000024309	Pfdn6	pair2	a	ENSMUSG00000024309_77	chr17	+	TTTG	33939601	33939625
ENSMUSG00000024309_pair2_b	CCCTTCTGCAGCTGTTGATATTT	ENSMUSG00000024309	Pfdn6	pair2	b	ENSMUSG00000024309_150	chr17	+	CTTA	33940019	33940043
ENSMUSG00000024312_pair1_a	AAAGGGGCAGAACTGGAGCCCAT	ENSMUSG00000024312	Wdr46	pair1	a	ENSMUSG00000024312_597	chr17	-	CTTC	33948482	33948458
ENSMUSG00000024312_pair1_b	GAGAATAACCCATACCGGAGCCG	ENSMUSG00000024312	Wdr46	pair1	b	ENSMUSG00000024312_631	chr17	+	TTTG	33948668	33948692
ENSMUSG00000024312_pair2_a	GGGGTGGGGCACAGTGGAGGCTT	ENSMUSG00000024312	Wdr46	pair2	a	ENSMUSG00000024312_599	chr17	+	GTTG	33948487	33948511
ENSMUSG00000024312_pair2_b	AAACAAATGAGCTCTGCAGGTAC	ENSMUSG00000024312	Wdr46	pair2	b	ENSMUSG00000024312_678	chr17	-	GTTC	33948862	33948838
ENSMUSG00000024313_pair1_a	TCTGTACAACAGTGGAAGTGGAA	ENSMUSG00000024313	Mep1b	pair1	a	ENSMUSG00000024313_495	chr18	+	TTTA	21091182	21091206
ENSMUSG00000024313_pair1_b	TGAGAGATTGATGTCATCGATAG	ENSMUSG00000024313	Mep1b	pair1	b	ENSMUSG00000024313_594	chr18	-	TTTC	21093358	21093334
ENSMUSG00000024313_pair2_a	GCTTCAGAAGGTCATAGTCACTG	ENSMUSG00000024313	Mep1b	pair2	a	ENSMUSG00000024313_372	chr18	-	TTTA	21088746	21088722
ENSMUSG00000024313_pair2_b	AATGAGGGGGCCACGGCGATGTT	ENSMUSG00000024313	Mep1b	pair2	b	ENSMUSG00000024313_469	chr18	+	TTTG	21091108	21091132
ENSMUSG00000024317_pair1_a	GAATGACAGAAGAAACACCATAT	ENSMUSG00000024317	Rnf138	pair1	a	ENSMUSG00000024317_167	chr18	-	TTTG	21010759	21010735
ENSMUSG00000024317_pair1_b	ACTCTTGACATAAGGGACACTTA	ENSMUSG00000024317	Rnf138	pair1	b	ENSMUSG00000024317_251	chr18	-	TTTG	21020935	21020911
ENSMUSG00000024317_pair2_a	TACTGCCCTGTCTGTCAGGAGGT	ENSMUSG00000024317	Rnf138	pair2	a	ENSMUSG00000024317_21	chr18	+	TTTC	21002104	21002128
ENSMUSG00000024317_pair2_b	TGGTAGCTGCAGATGCTGTTCAA	ENSMUSG00000024317	Rnf138	pair2	b	ENSMUSG00000024317_104	chr18	+	TTTC	21008859	21008883
ENSMUSG00000024319_pair1_a	TGGGTCAGATATCCAAGAGAGTG	ENSMUSG00000024319	Vps52	pair1	a	ENSMUSG00000024319_162	chr17	+	TTTG	33958278	33958302
ENSMUSG00000024319_pair1_b	AGAGCGATCTCAGCTCCATCAGC	ENSMUSG00000024319	Vps52	pair1	b	ENSMUSG00000024319_205	chr17	+	TTTC	33958625	33958649
ENSMUSG00000024319_pair2_a	TCTAGTACGAGGAAGTTGCTGAG	ENSMUSG00000024319	Vps52	pair2	a	ENSMUSG00000024319_425	chr17	+	TTTC	33960438	33960462
ENSMUSG00000024319_pair2_b	TGATCAACAACTATGACATGATG	ENSMUSG00000024319	Vps52	pair2	b	ENSMUSG00000024319_739	chr17	+	TTTC	33962976	33963000
ENSMUSG00000024325_pair1_a	CTGCTGCTGCCTCCTCTCCAGGG	ENSMUSG00000024325	Ring1	pair1	a	ENSMUSG00000024325_119	chr17	+	TTTC	34021865	34021889
ENSMUSG00000024325_pair1_b	CGGCAGGTAGGGCACTCCTTGTT	ENSMUSG00000024325	Ring1	pair1	b	ENSMUSG00000024325_372	chr17	+	TTTC	34023167	34023191
ENSMUSG00000024325_pair2_a	CAAAGGCAGGGCTCCTCACCGAG	ENSMUSG00000024325	Ring1	pair2	a	ENSMUSG00000024325_157	chr17	+	TTTG	34022273	34022297
ENSMUSG00000024325_pair2_b	CCCGCTCCGCAGGGCGGTGACGA	ENSMUSG00000024325	Ring1	pair2	b	ENSMUSG00000024325_392	chr17	+	GTTA	34023288	34023312
ENSMUSG00000024327_pair1_a	TGCCCACCAGGCGATGCGTCTGC	ENSMUSG00000024327	Slc39a7	pair1	a	ENSMUSG00000024327_99	chr17	-	TTTC	34029082	34029058
ENSMUSG00000024327_pair1_b	ACCGGGCCATCTCTGGGCCCAGT	ENSMUSG00000024327	Slc39a7	pair1	b	ENSMUSG00000024327_197	chr17	+	TTTC	34029880	34029904
ENSMUSG00000024327_pair2_a	TGAGACACGTGAAAGGAGGACAT	ENSMUSG00000024327	Slc39a7	pair2	a	ENSMUSG00000024327_271	chr17	-	TTTG	34030183	34030159
ENSMUSG00000024327_pair2_b	TCACCACTGTGGGAGTGTCCATG	ENSMUSG00000024327	Slc39a7	pair2	b	ENSMUSG00000024327_309	chr17	+	TTTC	34030360	34030384
ENSMUSG00000024330_pair1_a	GTGCAGGGCGAGAAAGGCCCTAT	ENSMUSG00000024330	Col11a2	pair1	a	ENSMUSG00000024330_1520	chr17	+	TTTC	34059055	34059079
ENSMUSG00000024330_pair1_b	CAGGGACCCTCTGGCCCCAAAGG	ENSMUSG00000024330	Col11a2	pair1	b	ENSMUSG00000024330_2152	chr17	+	TTTA	34063626	34063650
ENSMUSG00000024330_pair2_a	TCTATGAGGACCAGAGGGGACGG	ENSMUSG00000024330	Col11a2	pair2	a	ENSMUSG00000024330_139	chr17	+	TTTC	34042532	34042556
ENSMUSG00000024330_pair2_b	CCTCCTCATCTCTGCAGGGCGAT	ENSMUSG00000024330	Col11a2	pair2	b	ENSMUSG00000024330_236	chr17	+	TTTC	34044798	34044822
ENSMUSG00000024331_pair1_a	AAATCGTAACAGATCCTAAAACC	ENSMUSG00000024331	Dsc2	pair1	a	ENSMUSG00000024331_684	chr18	-	TTTA	20043779	20043755
ENSMUSG00000024331_pair1_b	TGTGGAAAGAGATACTGGAAACC	ENSMUSG00000024331	Dsc2	pair1	b	ENSMUSG00000024331_984	chr18	-	TTTA	20047138	20047114
ENSMUSG00000024331_pair2_a	GTTAACTCACCTAATTGGAGAGC	ENSMUSG00000024331	Dsc2	pair2	a	ENSMUSG00000024331_712	chr18	-	TTTA	20043843	20043819
ENSMUSG00000024331_pair2_b	ATGAGGAGCGGCAGTGGGTACTC	ENSMUSG00000024331	Dsc2	pair2	b	ENSMUSG00000024331_924	chr18	+	TTTA	20046314	20046338
ENSMUSG00000024334_pair1_a	TCCGTGGATCTGAAGAACGAGGA	ENSMUSG00000024334	H2-Oa	pair1	a	ENSMUSG00000024334_87	chr17	+	TTTC	34093921	34093945
ENSMUSG00000024334_pair1_b	ACTACCTGACCTTCGTGCCCTCT	ENSMUSG00000024334	H2-Oa	pair1	b	ENSMUSG00000024334_211	chr17	+	TTCC	34094496	34094520
ENSMUSG00000024334_pair2_a	CATGATCAAAGCTCATCTGGACA	ENSMUSG00000024334	H2-Oa	pair2	a	ENSMUSG00000024334_116	chr17	+	TTTC	34094016	34094040
ENSMUSG00000024334_pair2_b	GGCTGAGAGTAGAAGCTGGTCTG	ENSMUSG00000024334	H2-Oa	pair2	b	ENSMUSG00000024334_203	chr17	-	GTTA	34094480	34094456
ENSMUSG00000024335_pair1_a	CCCAGGTAACTTATTGATATCCA	ENSMUSG00000024335	Brd2	pair1	a	ENSMUSG00000024335_193	chr17	+	TTTC	34113342	34113366
ENSMUSG00000024335_pair1_b	ATACTATGTTTACCAACTGTTAC	ENSMUSG00000024335	Brd2	pair1	b	ENSMUSG00000024335_810	chr17	-	TTTA	34116236	34116212
ENSMUSG00000024335_pair2_a	TGTGCTTGTTCCTGCAGCCCACC	ENSMUSG00000024335	Brd2	pair2	a	ENSMUSG00000024335_790	chr17	-	TTTC	34115827	34115803
ENSMUSG00000024335_pair2_b	AAGTCTCCTCTTGATAGTACCCA	ENSMUSG00000024335	Brd2	pair2	b	ENSMUSG00000024335_829	chr17	+	TTTC	34116275	34116299
ENSMUSG00000024338_pair1_a	CAGGCTCCTTAAGGATGAACAAA	ENSMUSG00000024338	Psmb8	pair1	a	ENSMUSG00000024338_115	chr17	+	CTTC	34199564	34199588
ENSMUSG00000024338_pair1_b	CACTGGCAGCGGGAACACCTATG	ENSMUSG00000024338	Psmb8	pair1	b	ENSMUSG00000024338_232	chr17	+	TTTC	34200766	34200790
ENSMUSG00000024338_pair2_a	AAATTGAGATGGCCCACGGCACA	ENSMUSG00000024338	Psmb8	pair2	a	ENSMUSG00000024338_77	chr17	+	GTTC	34199278	34199302
ENSMUSG00000024338_pair2_b	TAGGGACCAGGACTTTACTACGT	ENSMUSG00000024338	Psmb8	pair2	b	ENSMUSG00000024338_214	chr17	+	CTTC	34200704	34200728
ENSMUSG00000024339_pair1_a	AGGGGAGACATTAATCCCTCGCT	ENSMUSG00000024339	Tap2	pair1	a	ENSMUSG00000024339_175	chr17	+	TTTC	34205864	34205888
ENSMUSG00000024339_pair1_b	ATAGGGGAAATGACTAATGGAAT	ENSMUSG00000024339	Tap2	pair1	b	ENSMUSG00000024339_703	chr17	+	CTTC	34214771	34214795
ENSMUSG00000024339_pair2_a	ATGTGCCTGTTCTCTGTTGGGAG	ENSMUSG00000024339	Tap2	pair2	a	ENSMUSG00000024339_214	chr17	+	TTTC	34205958	34205982
ENSMUSG00000024339_pair2_b	AATGCCAATATCCTGCTGCGGAG	ENSMUSG00000024339	Tap2	pair2	b	ENSMUSG00000024339_312	chr17	+	TTTC	34209145	34209169
ENSMUSG00000024340_pair1_a	CAAAAAGGCACCGGTACTGCCCT	ENSMUSG00000024340	Btnl2	pair1	a	ENSMUSG00000024340_431	chr17	-	TTTC	34363495	34363471
ENSMUSG00000024340_pair1_b	CGAGGCCTTTCAGCAAGGGAGCC	ENSMUSG00000024340	Btnl2	pair1	b	ENSMUSG00000024340_510	chr17	+	TTTC	34365318	34365342
ENSMUSG00000024340_pair2_a	CCTCGTGGATGGCATCAGTCACC	ENSMUSG00000024340	Btnl2	pair2	a	ENSMUSG00000024340_402	chr17	-	TTTC	34363429	34363405
ENSMUSG00000024340_pair2_b	TCCTGGCCCAGAGGGAGGCTGAT	ENSMUSG00000024340	Btnl2	pair2	b	ENSMUSG00000024340_547	chr17	-	TTTC	34365439	34365415
ENSMUSG00000024346_pair1_a	TCAGGCCTTCACAGAGCTTCAAG	ENSMUSG00000024346	Pfdn1	pair1	a	ENSMUSG00000024346_157	chr18	-	TTTC	36451254	36451230
ENSMUSG00000024346_pair1_b	CCTTCTTCAACTCCAGATCCACG	ENSMUSG00000024346	Pfdn1	pair1	b	ENSMUSG00000024346_166	chr18	+	TTTA	36454448	36454472
ENSMUSG00000024346_pair2_a	CTCACATTCTTCCTACACCTTCG	ENSMUSG00000024346	Pfdn1	pair2	a	ENSMUSG00000024346_90	chr18	+	TTTA	36451071	36451095
ENSMUSG00000024346_pair2_b	GTCTCATCTACCAGCGTCATGAT	ENSMUSG00000024346	Pfdn1	pair2	b	ENSMUSG00000024346_103	chr18	+	GTTA	36451103	36451127
ENSMUSG00000024347_pair1_a	CAGCGCTGTGATGTAGCTCGGCA	ENSMUSG00000024347	Psd2	pair1	a	ENSMUSG00000024347_342	chr18	+	TTTC	35980445	35980469
ENSMUSG00000024347_pair1_b	TGTGTCTCCCCCATCAGCGGGAA	ENSMUSG00000024347	Psd2	pair1	b	ENSMUSG00000024347_418	chr18	-	TTCC	35987230	35987206
ENSMUSG00000024347_pair2_a	TCCATGACAGAACATTGGCAAGA	ENSMUSG00000024347	Psd2	pair2	a	ENSMUSG00000024347_478	chr18	+	TTTC	36002910	36002934
ENSMUSG00000024347_pair2_b	TATGCAGTGCTCAAAGGGACCAT	ENSMUSG00000024347	Psd2	pair2	b	ENSMUSG00000024347_643	chr18	+	ATTC	36006105	36006129
ENSMUSG00000024349_pair1_a	GCCTGCTCAAGCCGATCCTCCCG	ENSMUSG00000024349	Sting1	pair1	a	ENSMUSG00000024349_118	chr18	+	TTTA	35735182	35735206
ENSMUSG00000024349_pair1_b	CTGGGGCAGCATATCTCGGAATC	ENSMUSG00000024349	Sting1	pair1	b	ENSMUSG00000024349_194	chr18	+	TTTG	35735953	35735977
ENSMUSG00000024349_pair2_a	TTCCAACAGCGTCTACGAGATTC	ENSMUSG00000024349	Sting1	pair2	a	ENSMUSG00000024349_185	chr18	-	TTTA	35735922	35735898
ENSMUSG00000024349_pair2_b	CCTGGACTGGACATGGCACAGCT	ENSMUSG00000024349	Sting1	pair2	b	ENSMUSG00000024349_394	chr18	+	GTTA	35739346	35739370
ENSMUSG00000024350_pair1_a	TCTAGAAATGGTATAGCCCAAGG	ENSMUSG00000024350	Dnajc18	pair1	a	ENSMUSG00000024350_113	chr18	+	TTTC	35680910	35680934
ENSMUSG00000024350_pair1_b	TCACAATGCCAGCGATGAAGAGC	ENSMUSG00000024350	Dnajc18	pair1	b	ENSMUSG00000024350_358	chr18	-	TTTC	35697085	35697061
ENSMUSG00000024350_pair2_a	TAGAACAGACTATATGGGGGATT	ENSMUSG00000024350	Dnajc18	pair2	a	ENSMUSG00000024350_129	chr18	+	TTTA	35681922	35681946
ENSMUSG00000024350_pair2_b	ACCCCGACAAGAACTGCGCTCCT	ENSMUSG00000024350	Dnajc18	pair2	b	ENSMUSG00000024350_337	chr18	-	TTTC	35697026	35697002
ENSMUSG00000024352_pair1_a	TGCTGGCTGATAACCTGCTGCAA	ENSMUSG00000024352	Spata24	pair1	a	ENSMUSG00000024352_60	chr18	+	TTTC	35656960	35656984
ENSMUSG00000024352_pair1_b	CCAACAGCCCAATGACGGTGCCA	ENSMUSG00000024352	Spata24	pair1	b	ENSMUSG00000024352_156	chr18	-	TTTA	35660235	35660211
ENSMUSG00000024352_pair2_a	GATCCGGAAGTCAGATATGTGAT	ENSMUSG00000024352	Spata24	pair2	a	ENSMUSG00000024352_33	chr18	+	TTTG	35656816	35656840
ENSMUSG00000024352_pair2_b	ACTTGGGGGGCAGCACGGGCCTC	ENSMUSG00000024352	Spata24	pair2	b	ENSMUSG00000024352_161	chr18	+	GTTA	35660248	35660272
ENSMUSG00000024353_pair1_a	CCTGGAAGGCCACAGCCCGGCAG	ENSMUSG00000024353	Mzb1	pair1	a	ENSMUSG00000024353_152	chr18	+	CTTA	35649155	35649179
ENSMUSG00000024353_pair1_b	CCTCTCGGCTTCGGCTCCCACAC	ENSMUSG00000024353	Mzb1	pair1	b	ENSMUSG00000024353_190	chr18	-	TTTC	35649263	35649239
ENSMUSG00000024353_pair2_a	CCGGCGCTCCCCAGGATAGCCCT	ENSMUSG00000024353	Mzb1	pair2	a	ENSMUSG00000024353_193	chr18	+	ATCC	35649268	35649292
ENSMUSG00000024353_pair2_b	AGAGGCCATGAGACTGCCTCTGC	ENSMUSG00000024353	Mzb1	pair2	b	ENSMUSG00000024353_216	chr18	-	GTTC	35649344	35649320
ENSMUSG00000024354_pair1_a	ACTGAAGGCATCTGCTGCATTAT	ENSMUSG00000024354	Slc23a1	pair1	a	ENSMUSG00000024354_300	chr18	-	TTTC	35622958	35622934
ENSMUSG00000024354_pair1_b	CCGATGGGGCAAGGGTCTCACTC	ENSMUSG00000024354	Slc23a1	pair1	b	ENSMUSG00000024354_457	chr18	-	TTTA	35624486	35624462
ENSMUSG00000024354_pair2_a	TGGACATGAACTCTTCTCGCAAC	ENSMUSG00000024354	Slc23a1	pair2	a	ENSMUSG00000024354_190	chr18	-	TTTG	35622395	35622371
ENSMUSG00000024354_pair2_b	CAAGCTGCTGGTGACCGAGCTGG	ENSMUSG00000024354	Slc23a1	pair2	b	ENSMUSG00000024354_514	chr18	-	TTTC	35624732	35624708
ENSMUSG00000024357_pair1_a	ACTCTCTGCCTCAGCTGTCAGAA	ENSMUSG00000024357	Sil1	pair1	a	ENSMUSG00000024357_592	chr18	-	TTTA	35438297	35438273
ENSMUSG00000024357_pair1_b	TGGAGAGGCCATCCTAGTTGAAG	ENSMUSG00000024357	Sil1	pair1	b	ENSMUSG00000024357_601	chr18	+	TTCC	35438326	35438350
ENSMUSG00000024357_pair2_a	TCAGCCGAACCATAATCTGCATG	ENSMUSG00000024357	Sil1	pair2	a	ENSMUSG00000024357_314	chr18	+	TTTA	35325360	35325384
ENSMUSG00000024357_pair2_b	AAGGAGGGGACCGAGATGGAGAA	ENSMUSG00000024357	Sil1	pair2	b	ENSMUSG00000024357_382	chr18	-	ATTC	35341140	35341116
ENSMUSG00000024359_pair1_a	ACTACAGTTGTAATCCAGTCTTC	ENSMUSG00000024359	Hspa9	pair1	a	ENSMUSG00000024359_209	chr18	-	TTTA	34939448	34939424
ENSMUSG00000024359_pair1_b	TGCCAAAGATAAAGGCACTGGTC	ENSMUSG00000024359	Hspa9	pair1	b	ENSMUSG00000024359_233	chr18	-	TTTC	34940235	34940211
ENSMUSG00000024359_pair2_a	CCAGAAAATTACTTGGGCCACAC	ENSMUSG00000024359	Hspa9	pair2	a	ENSMUSG00000024359_701	chr18	-	TTTC	34948187	34948163
ENSMUSG00000024359_pair2_b	CATGAGCCTCAACCCAAGCATCA	ENSMUSG00000024359	Hspa9	pair2	b	ENSMUSG00000024359_738	chr18	+	TTTC	34949076	34949100
ENSMUSG00000024360_pair1_a	ACTCCAGAACAAGAGAAGGATAA	ENSMUSG00000024360	Etf1	pair1	a	ENSMUSG00000024360_143	chr18	-	TTTA	34907663	34907639
ENSMUSG00000024360_pair1_b	AAGTCAGCTGATCCAGCTAAAAC	ENSMUSG00000024360	Etf1	pair1	b	ENSMUSG00000024360_338	chr18	+	TTTA	34909778	34909802
ENSMUSG00000024360_pair2_a	ATAGACTATTAGAATTTCTACAG	ENSMUSG00000024360	Etf1	pair2	a	ENSMUSG00000024360_185	chr18	+	TTTC	34908087	34908111
ENSMUSG00000024360_pair2_b	AGAATGGAAAAGAGACATAACTA	ENSMUSG00000024360	Etf1	pair2	b	ENSMUSG00000024360_383	chr18	-	TTTA	34909901	34909877
ENSMUSG00000024365_pair1_a	TGTGTGCCTCATACCTGGCCAGA	ENSMUSG00000024365	Cyp21a1	pair1	a	ENSMUSG00000024365_106	chr17	+	TTCC	34802115	34802139
ENSMUSG00000024365_pair1_b	GCATATGGGGTCGGCCAGCAAAG	ENSMUSG00000024365	Cyp21a1	pair1	b	ENSMUSG00000024365_492	chr17	+	TTTA	34804046	34804070
ENSMUSG00000024365_pair2_a	CCTCAGCATCTCCGGCTATGACA	ENSMUSG00000024365	Cyp21a1	pair2	a	ENSMUSG00000024365_151	chr17	-	TTTC	34802246	34802222
ENSMUSG00000024365_pair2_b	CCCTCAGATGTGGTGGTGCTAAA	ENSMUSG00000024365	Cyp21a1	pair2	b	ENSMUSG00000024365_526	chr17	-	TTTC	34804144	34804120
ENSMUSG00000024366_pair1_a	CTATGCTGTGTACTCTTCACGAC	ENSMUSG00000024366	Gfra3	pair1	a	ENSMUSG00000024366_301	chr18	-	TTTG	34695856	34695832
ENSMUSG00000024366_pair1_b	TGAACAGCTGTACCCAGGCCAGA	ENSMUSG00000024366	Gfra3	pair1	b	ENSMUSG00000024366_441	chr18	-	TTTG	34711377	34711353
ENSMUSG00000024366_pair2_a	AGGCAACAGTAGTGTTGACCTTG	ENSMUSG00000024366	Gfra3	pair2	a	ENSMUSG00000024366_118	chr18	+	CTTA	34691345	34691369
ENSMUSG00000024366_pair2_b	AGCAGGCCGCTGCCCTTAGAGGA	ENSMUSG00000024366	Gfra3	pair2	b	ENSMUSG00000024366_407	chr18	-	TTTA	34711285	34711261
ENSMUSG00000024369_pair1_a	AAAGGGAGAGAAGGCCCCGCGGA	ENSMUSG00000024369	Nelfe	pair1	a	ENSMUSG00000024369_336	chr17	-	TTCC	34854331	34854307
ENSMUSG00000024369_pair1_b	TCTCTCACCCAGCTGTGCCTTCG	ENSMUSG00000024369	Nelfe	pair1	b	ENSMUSG00000024369_352	chr17	+	TTTC	34854429	34854453
ENSMUSG00000024369_pair2_a	ATCGACCTCTCCATGGACCCACC	ENSMUSG00000024369	Nelfe	pair2	a	ENSMUSG00000024369_338	chr17	+	TATC	34854333	34854357
ENSMUSG00000024369_pair2_b	CCTCTTGTCCCACAGCTCAATGG	ENSMUSG00000024369	Nelfe	pair2	b	ENSMUSG00000024369_381	chr17	+	CTCC	34854677	34854701
ENSMUSG00000024370_pair1_a	GTAAGTCTGCCCAAGGCCATACC	ENSMUSG00000024370	Cdc23	pair1	a	ENSMUSG00000024370_282	chr18	+	TTTC	34637114	34637138
ENSMUSG00000024370_pair1_b	ATTAGGCAATTATTACAGCTTAC	ENSMUSG00000024370	Cdc23	pair1	b	ENSMUSG00000024370_374	chr18	-	TTTA	34637482	34637458
ENSMUSG00000024370_pair2_a	CAGAGAGCCCTAAAGTTGAATCC	ENSMUSG00000024370	Cdc23	pair2	a	ENSMUSG00000024370_357	chr18	-	TTTC	34637427	34637403
ENSMUSG00000024370_pair2_b	CTGTACATGTATTCCAGATACCT	ENSMUSG00000024370	Cdc23	pair2	b	ENSMUSG00000024370_716	chr18	-	TTTC	34646929	34646905
ENSMUSG00000024371_pair1_a	AGGAAAACGGCTCCCCCAGATTC	ENSMUSG00000024371	C2	pair1	a	ENSMUSG00000024371_100	chr17	+	TCCA	34863200	34863224
ENSMUSG00000024371_pair1_b	TGTCACACTCTGAGAAGCATCAA	ENSMUSG00000024371	C2	pair1	b	ENSMUSG00000024371_682	chr17	+	TTTC	34875935	34875959
ENSMUSG00000024371_pair2_a	GGCTGAGAGGCAAAGGTGATGAT	ENSMUSG00000024371	C2	pair2	a	ENSMUSG00000024371_635	chr17	+	TTTG	34873541	34873565
ENSMUSG00000024371_pair2_b	AAAGGATGAAGGAGCTAGGCATC	ENSMUSG00000024371	C2	pair2	b	ENSMUSG00000024371_897	chr17	+	TTTC	34880035	34880059
ENSMUSG00000024376_pair1_a	CTTGAAGTGCACCTTTGTAATCC	ENSMUSG00000024376	Epb41l4a	pair1	a	ENSMUSG00000024376_648	chr18	+	TTTC	33874174	33874198
ENSMUSG00000024376_pair1_b	AGGGAGAAAATAAGTCCGAGTAC	ENSMUSG00000024376	Epb41l4a	pair1	b	ENSMUSG00000024376_721	chr18	-	TTTC	33874832	33874808
ENSMUSG00000024376_pair2_a	TGTGACGGAAAACGTGGTCAAGG	ENSMUSG00000024376	Epb41l4a	pair2	a	ENSMUSG00000024376_992	chr18	+	TTTA	33921885	33921909
ENSMUSG00000024376_pair2_b	CGTCACATAAACCTCGTGGAGAT	ENSMUSG00000024376	Epb41l4a	pair2	b	ENSMUSG00000024376_999	chr18	-	TTTC	33921899	33921875
ENSMUSG00000024378_pair1_a	TAGAAAGATGTGACCGTTTGGAG	ENSMUSG00000024378	Stard4	pair1	a	ENSMUSG00000024378_279	chr18	-	TTTC	33208233	33208209
ENSMUSG00000024378_pair1_b	AACTAAACTTCAGAACACTCTGA	ENSMUSG00000024378	Stard4	pair1	b	ENSMUSG00000024378_316	chr18	-	TTTC	33209119	33209095
ENSMUSG00000024378_pair2_a	AAAACTGTCTTATAGGTGTGAGT	ENSMUSG00000024378	Stard4	pair2	a	ENSMUSG00000024378_86	chr18	-	TTTT	33203834	33203810
ENSMUSG00000024378_pair2_b	TTGTCTTCTAGATATAAAGCTCA	ENSMUSG00000024378	Stard4	pair2	b	ENSMUSG00000024378_254	chr18	-	TTTC	33206261	33206237
ENSMUSG00000024379_pair1_a	GTAATTGACGTGAAGTTGCAGTT	ENSMUSG00000024379	Tslp	pair1	a	ENSMUSG00000024379_61	chr18	-	TTTC	32815659	32815635
ENSMUSG00000024379_pair1_b	CCCTTATTCCACAGAGAAATGAC	ENSMUSG00000024379	Tslp	pair1	b	ENSMUSG00000024379_171	chr18	+	TTTC	32818981	32819005
ENSMUSG00000024379_pair2_a	ATGACCTGACTGGAGATTTGAAA	ENSMUSG00000024379	Tslp	pair2	a	ENSMUSG00000024379_74	chr18	+	TTTC	32815678	32815702
ENSMUSG00000024379_pair2_b	GAGCAAATCGAGGACTGTGAGAG	ENSMUSG00000024379	Tslp	pair2	b	ENSMUSG00000024379_101	chr18	+	GTTC	32816455	32816479
ENSMUSG00000024381_pair1_a	AGAACAATGACCTACTCTGGATG	ENSMUSG00000024381	Bin1	pair1	a	ENSMUSG00000024381_163	chr18	+	TTTC	32413089	32413113
ENSMUSG00000024381_pair1_b	TATGTCAACACGTTCCAGAGCAT	ENSMUSG00000024381	Bin1	pair1	b	ENSMUSG00000024381_348	chr18	+	TTTC	32420078	32420102
ENSMUSG00000024381_pair2_a	TTACCTTGATATCAGGGAACTGG	ENSMUSG00000024381	Bin1	pair2	a	ENSMUSG00000024381_198	chr18	-	TTTC	32413198	32413174
ENSMUSG00000024381_pair2_b	AAGAGACTCATAGTGGTGCCGGG	ENSMUSG00000024381	Bin1	pair2	b	ENSMUSG00000024381_229	chr18	-	TTTG	32414255	32414231
ENSMUSG00000024382_pair1_a	AGATGTGGTCAACCATCGATGAC	ENSMUSG00000024382	Ercc3	pair1	a	ENSMUSG00000024382_475	chr18	+	TTTA	32248267	32248291
ENSMUSG00000024382_pair1_b	TGATCAAGTTTCATGAAAGGAGG	ENSMUSG00000024382	Ercc3	pair1	b	ENSMUSG00000024382_682	chr18	+	TTTC	32257298	32257322
ENSMUSG00000024382_pair2_a	CAAATATGCCCAAGACTTCCTGG	ENSMUSG00000024382	Ercc3	pair2	a	ENSMUSG00000024382_125	chr18	+	TTTA	32243004	32243028
ENSMUSG00000024382_pair2_b	GTGGTGTGGCCCAGCATAGAGTA	ENSMUSG00000024382	Ercc3	pair2	b	ENSMUSG00000024382_506	chr18	-	TTTG	32248389	32248365
ENSMUSG00000024383_pair1_a	AAAGGAATGTGAACTTACCCCTG	ENSMUSG00000024383	Map3k2	pair1	a	ENSMUSG00000024383_653	chr18	-	TTTA	32218513	32218489
ENSMUSG00000024383_pair1_b	GGAGCAAATATCTTAAGGGATTC	ENSMUSG00000024383	Map3k2	pair1	b	ENSMUSG00000024383_733	chr18	+	TTTA	32226547	32226571
ENSMUSG00000024383_pair2_a	ACTGGTCTAGTAACCTGCAGGAT	ENSMUSG00000024383	Map3k2	pair2	a	ENSMUSG00000024383_111	chr18	-	TTTA	32199966	32199942
ENSMUSG00000024383_pair2_b	ACCCTGAGAGCCCAGAGACCAGC	ENSMUSG00000024383	Map3k2	pair2	b	ENSMUSG00000024383_576	chr18	+	TTTA	32217263	32217287
ENSMUSG00000024384_pair1_a	TACAGATACATCACTGCTCGGCC	ENSMUSG00000024384	Iws1	pair1	a	ENSMUSG00000024384_801	chr18	-	TTTA	32089457	32089433
ENSMUSG00000024384_pair1_b	AGGTAAGACCAAATATGGGCCGA	ENSMUSG00000024384	Iws1	pair1	b	ENSMUSG00000024384_842	chr18	-	TTTG	32090465	32090441
ENSMUSG00000024384_pair2_a	TCTGTGGCTAACCTCTTGCAGAA	ENSMUSG00000024384	Iws1	pair2	a	ENSMUSG00000024384_769	chr18	-	ATTA	32088401	32088377
ENSMUSG00000024384_pair2_b	ACATACTGATGAGCTTCCCTGCC	ENSMUSG00000024384	Iws1	pair2	b	ENSMUSG00000024384_824	chr18	-	CTTC	32089516	32089492
ENSMUSG00000024386_pair1_a	GAGCAACCAAAGGGATGCGGATG	ENSMUSG00000024386	Proc	pair1	a	ENSMUSG00000024386_100	chr18	+	TTTC	32123504	32123528
ENSMUSG00000024386_pair1_b	AGGCAATCCTTCTGGACTCCAAG	ENSMUSG00000024386	Proc	pair1	b	ENSMUSG00000024386_259	chr18	-	TTTC	32125218	32125194
ENSMUSG00000024386_pair2_a	GAGAGAGTGGCTGGCTGGGCTAG	ENSMUSG00000024386	Proc	pair2	a	ENSMUSG00000024386_158	chr18	+	TTTG	32123674	32123698
ENSMUSG00000024386_pair2_b	GAAAATCTCCTGGGCCTCCTCGA	ENSMUSG00000024386	Proc	pair2	b	ENSMUSG00000024386_477	chr18	+	TTTG	32134864	32134888
ENSMUSG00000024387_pair1_a	CACACCTTAGTTGGAAAAGTACC	ENSMUSG00000024387	Csnk2b	pair1	a	ENSMUSG00000024387_203	chr17	-	TTTA	35118085	35118061
ENSMUSG00000024387_pair1_b	AGATGAAGAGCTGGAAGACAACC	ENSMUSG00000024387	Csnk2b	pair1	b	ENSMUSG00000024387_251	chr17	-	TTTC	35118580	35118556
ENSMUSG00000024387_pair2_a	AACACTCACCGATAGGAAGCATT	ENSMUSG00000024387	Csnk2b	pair2	a	ENSMUSG00000024387_166	chr17	+	TTTC	35117983	35118007
ENSMUSG00000024387_pair2_b	TGGGTTGATCCACGCCCGCTACA	ENSMUSG00000024387	Csnk2b	pair2	b	ENSMUSG00000024387_230	chr17	-	TTTA	35118514	35118490
ENSMUSG00000024388_pair1_a	AGAACAAGCCCCGCCAGATGACC	ENSMUSG00000024388	Myo7b	pair1	a	ENSMUSG00000024388_1716	chr18	-	TTTC	31989580	31989556
ENSMUSG00000024388_pair1_b	AAAGCCAAATATGTCCAGGAGAC	ENSMUSG00000024388	Myo7b	pair1	b	ENSMUSG00000024388_2062	chr18	+	TTTC	31999968	31999992
ENSMUSG00000024388_pair2_a	TGAAGGAGATATTTAACGTGGAC	ENSMUSG00000024388	Myo7b	pair2	a	ENSMUSG00000024388_1881	chr18	-	TTTC	31994876	31994852
ENSMUSG00000024388_pair2_b	TGCAGCATAGTGACATCTGTCCC	ENSMUSG00000024388	Myo7b	pair2	b	ENSMUSG00000024388_1962	chr18	+	TTTC	31998132	31998156
ENSMUSG00000024391_pair1_a	CCCGTCCTTCCAGATCGGTCACC	ENSMUSG00000024391	Apom	pair1	a	ENSMUSG00000024391_74	chr17	-	TTTC	35130195	35130171
ENSMUSG00000024391_pair1_b	ACTCCATGAATCAGTGCCCTGAG	ENSMUSG00000024391	Apom	pair1	b	ENSMUSG00000024391_251	chr17	-	TTTA	35131675	35131651
ENSMUSG00000024391_pair2_a	TCTCCTGATCCCAACAGGGCGCC	ENSMUSG00000024391	Apom	pair2	a	ENSMUSG00000024391_114	chr17	-	TTTC	35130527	35130503
ENSMUSG00000024391_pair2_b	ATCCGGTGGACAATATTGTCTTC	ENSMUSG00000024391	Apom	pair2	b	ENSMUSG00000024391_188	chr17	-	TTTG	35131277	35131253
ENSMUSG00000024392_pair1_a	TCGGAAGGGATGCTGACAGAGGC	ENSMUSG00000024392	Bag6	pair1	a	ENSMUSG00000024392_72	chr17	-	TTTC	35138431	35138407
ENSMUSG00000024392_pair1_b	TGCAGACGTTGGGGGAAAGGTTA	ENSMUSG00000024392	Bag6	pair1	b	ENSMUSG00000024392_105	chr17	+	TTTC	35138577	35138601
ENSMUSG00000024392_pair2_a	CTACAGCGCTACTGCGAGGTCCT	ENSMUSG00000024392	Bag6	pair2	a	ENSMUSG00000024392_387	chr17	+	TTTC	35140891	35140915
ENSMUSG00000024392_pair2_b	ACCTGGGTACAGCATGAGGGCCG	ENSMUSG00000024392	Bag6	pair2	b	ENSMUSG00000024392_406	chr17	+	TTTG	35141410	35141434
ENSMUSG00000024393_pair1_a	AACAGGTGGAAGGGCATCAAACC	ENSMUSG00000024393	Prrc2a	pair1	a	ENSMUSG00000024393_2419	chr17	-	TTTC	35161486	35161462
ENSMUSG00000024393_pair1_b	AAGCGGGGTAAAGTCCTGGGCAC	ENSMUSG00000024393	Prrc2a	pair1	b	ENSMUSG00000024393_2455	chr17	-	TTCC	35161701	35161677
ENSMUSG00000024393_pair2_a	CTTGGCAGCCTTGTCCTGGTCTC	ENSMUSG00000024393	Prrc2a	pair2	a	ENSMUSG00000024393_2387	chr17	+	TTTC	35161385	35161409
ENSMUSG00000024393_pair2_b	GGCTGGTTGGAGGCAGGCGTCTG	ENSMUSG00000024393	Prrc2a	pair2	b	ENSMUSG00000024393_2484	chr17	+	TTTC	35161831	35161855
ENSMUSG00000024395_pair1_a	CCCCCACAGAGCGCATCGTCAAC	ENSMUSG00000024395	Lims2	pair1	a	ENSMUSG00000024395_24	chr18	+	TTTG	31941792	31941816
ENSMUSG00000024395_pair1_b	CTGTTCCACCTGCAACATGAAGC	ENSMUSG00000024395	Lims2	pair1	b	ENSMUSG00000024395_338	chr18	+	TTTC	31957277	31957301
ENSMUSG00000024395_pair2_a	TCTTACCTCCCACAGGCACCTCT	ENSMUSG00000024395	Lims2	pair2	a	ENSMUSG00000024395_146	chr18	+	TTTC	31954417	31954441
ENSMUSG00000024395_pair2_b	TAGGAAGGAGCTGACCTCCGATG	ENSMUSG00000024395	Lims2	pair2	b	ENSMUSG00000024395_205	chr18	+	CTTC	31955251	31955275
ENSMUSG00000024397_pair1_a	ATCTGAATGGAAATGGAGATATC	ENSMUSG00000024397	Aif1	pair1	a	ENSMUSG00000024397_134	chr17	-	TTTG	35171790	35171766
ENSMUSG00000024397_pair1_b	CCTTGTTGATCCCCTCCAGCCTC	ENSMUSG00000024397	Aif1	pair1	b	ENSMUSG00000024397_197	chr17	+	TTTA	35172280	35172304
ENSMUSG00000024397_pair2_a	CACCTTCAGATATTATGTCCTTG	ENSMUSG00000024397	Aif1	pair2	a	ENSMUSG00000024397_109	chr17	-	TTTC	35171589	35171565
ENSMUSG00000024397_pair2_b	TCGATGATCCCAAATACAGCAAT	ENSMUSG00000024397	Aif1	pair2	b	ENSMUSG00000024397_181	chr17	-	TTCC	35172191	35172167
ENSMUSG00000024399_pair1_a	TGGTTCCCCCTTTGGCAGCTGTT	ENSMUSG00000024399	Ltb	pair1	a	ENSMUSG00000024399_173	chr17	-	TTTC	35195326	35195302
ENSMUSG00000024399_pair1_b	TGAGGAGCGGCGCGCAGTTCTCC	ENSMUSG00000024399	Ltb	pair1	b	ENSMUSG00000024399_215	chr17	+	TTTC	35195757	35195781
ENSMUSG00000024399_pair2_a	GGTCTACCAGATGCTTACCTATG	ENSMUSG00000024399	Ltb	pair2	a	ENSMUSG00000024399_190	chr17	-	CTTC	35195387	35195363
ENSMUSG00000024399_pair2_b	CCTCTACTGCCACGTCGGGTACA	ENSMUSG00000024399	Ltb	pair2	b	ENSMUSG00000024399_237	chr17	+	ATTA	35195821	35195845
ENSMUSG00000024400_pair1_a	ACAGAATAGGATATGGCAAAGAG	ENSMUSG00000024400	Wdr33	pair1	a	ENSMUSG00000024400_105	chr18	+	TTTA	31829224	31829248
ENSMUSG00000024400_pair1_b	CAGGCACATAAGGAGGCGATTAG	ENSMUSG00000024400	Wdr33	pair1	b	ENSMUSG00000024400_301	chr18	+	GTTC	31833699	31833723
ENSMUSG00000024400_pair2_a	AAAAAGCTGGTCCCACCAATAGG	ENSMUSG00000024400	Wdr33	pair2	a	ENSMUSG00000024400_147	chr18	+	TTTA	31829865	31829889
ENSMUSG00000024400_pair2_b	AAAGTTGAAAGTCAGCCCATTCC	ENSMUSG00000024400	Wdr33	pair2	b	ENSMUSG00000024400_242	chr18	-	TTTC	31833394	31833370
ENSMUSG00000024401_pair1_a	TCCTGGTATGAGATAGCAAATCG	ENSMUSG00000024401	Tnf	pair1	a	ENSMUSG00000024401_85	chr17	+	TTTC	35200349	35200373
ENSMUSG00000024401_pair1_b	TATGGCCCAGACCCTCACACTCA	ENSMUSG00000024401	Tnf	pair1	b	ENSMUSG00000024401_207	chr17	-	GTTC	35201110	35201086
ENSMUSG00000024401_pair2_a	AGCTCAGCCCCCTCAGGGGTGTC	ENSMUSG00000024401	Tnf	pair2	a	ENSMUSG00000024401_58	chr17	+	TTTG	35200283	35200307
ENSMUSG00000024401_pair2_b	GGGGAGTGCCTCTTCTGCCAGTT	ENSMUSG00000024401	Tnf	pair2	b	ENSMUSG00000024401_274	chr17	+	TTTG	35201783	35201807
ENSMUSG00000024402_pair1_a	TCTGGAGAAAGCTGCTCCCCCAG	ENSMUSG00000024402	Lta	pair1	a	ENSMUSG00000024402_111	chr17	-	TTTC	35204013	35203989
ENSMUSG00000024402_pair1_b	CCAACAAGGTGAGCAGCAGGTTT	ENSMUSG00000024402	Lta	pair1	b	ENSMUSG00000024402_161	chr17	+	TTTA	35204370	35204394
ENSMUSG00000024402_pair2_a	CTCCCAATACCCCTTCCATGTGC	ENSMUSG00000024402	Lta	pair2	a	ENSMUSG00000024402_90	chr17	-	TTTC	35203942	35203918
ENSMUSG00000024402_pair2_b	TGTCCCAGGGACTCTCTGGTGTC	ENSMUSG00000024402	Lta	pair2	b	ENSMUSG00000024402_198	chr17	-	CTTC	35204486	35204462
ENSMUSG00000024403_pair1_a	CGCTCCCTGCGGTATTGCTCCAC	ENSMUSG00000024403	Atp6v1g2	pair1	a	ENSMUSG00000024403_68	chr17	-	TTCC	35237190	35237166
ENSMUSG00000024403_pair1_b	ACAGACCATGCCGAGAAGCTGAG	ENSMUSG00000024403	Atp6v1g2	pair1	b	ENSMUSG00000024403_135	chr17	-	CTTC	35237757	35237733
ENSMUSG00000024403_pair2_a	GGGGAACCTGTCTGCTGAAGTGG	ENSMUSG00000024403	Atp6v1g2	pair2	a	ENSMUSG00000024403_95	chr17	+	CTCA	35237635	35237659
ENSMUSG00000024403_pair2_b	AGCAGACAGGTTCCCCTGAGAGC	ENSMUSG00000024403	Atp6v1g2	pair2	b	ENSMUSG00000024403_103	chr17	-	CTTC	35237658	35237634
ENSMUSG00000024404_pair1_a	CCTCCCTCCATATGCATGAAAGA	ENSMUSG00000024404	Riok3	pair1	a	ENSMUSG00000024404_384	chr18	-	TTTA	12143068	12143044
ENSMUSG00000024404_pair1_b	AAACAACCCTTAATGAGTTTAAG	ENSMUSG00000024404	Riok3	pair1	b	ENSMUSG00000024404_420	chr18	+	TTTA	12148849	12148873
ENSMUSG00000024404_pair2_a	AAGATCGCTTCAGTAAACTAAAT	ENSMUSG00000024404	Riok3	pair2	a	ENSMUSG00000024404_447	chr18	+	TTTA	12148909	12148933
ENSMUSG00000024404_pair2_b	ATTTAGGGGCTGGAACTTGATCA	ENSMUSG00000024404	Riok3	pair2	b	ENSMUSG00000024404_533	chr18	-	TTTA	12149623	12149599
ENSMUSG00000024406_pair1_a	ATCGGCCTTTCAGGAAAGGTGTT	ENSMUSG00000024406	Pou5f1	pair1	a	ENSMUSG00000024406_207	chr17	+	TTTG	35509391	35509415
ENSMUSG00000024406_pair1_b	TGAAGTGCCCGAAGCCCTCCCTA	ENSMUSG00000024406	Pou5f1	pair1	b	ENSMUSG00000024406_297	chr17	+	TTTC	35510068	35510092
ENSMUSG00000024406_pair2_a	TCCAGCAGGGGCCGCAGCTTACA	ENSMUSG00000024406	Pou5f1	pair2	a	ENSMUSG00000024406_237	chr17	-	CTTC	35509499	35509475
ENSMUSG00000024406_pair2_b	GAGTATGGTTCTGTAACCGGCGC	ENSMUSG00000024406	Pou5f1	pair2	b	ENSMUSG00000024406_328	chr17	+	GTTC	35510291	35510315
ENSMUSG00000024409_pair1_a	TGACGACTCACCTCCTGCACACA	ENSMUSG00000024409	Psors1c2	pair1	a	ENSMUSG00000024409_21	chr17	-	ATTC	35533309	35533285
ENSMUSG00000024409_pair1_b	TGGGGGCTGGGTTCCTGCTGGCC	ENSMUSG00000024409	Psors1c2	pair1	b	ENSMUSG00000024409_128	chr17	-	TTTC	35534168	35534144
ENSMUSG00000024409_pair2_a	AGGCAATGGCGACCCTTCTCCCG	ENSMUSG00000024409	Psors1c2	pair2	a	ENSMUSG00000024409_29	chr17	+	TTTC	35533902	35533926
ENSMUSG00000024409_pair2_b	ATGAACCTCCGCCTCCAGGCTCC	ENSMUSG00000024409	Psors1c2	pair2	b	ENSMUSG00000024409_74	chr17	+	TTTG	35534021	35534045
ENSMUSG00000024410_pair1_a	TAAAGAAAACTTGATGCACTTCA	ENSMUSG00000024410	Rmc1	pair1	a	ENSMUSG00000024410_98	chr18	-	TTTC	12171595	12171571
ENSMUSG00000024410_pair1_b	AGATAACTCTCAACTGGAGTACA	ENSMUSG00000024410	Rmc1	pair1	b	ENSMUSG00000024410_140	chr18	+	TTCC	12176153	12176177
ENSMUSG00000024410_pair2_a	CCTAAACAGGCTGGCACCATGTC	ENSMUSG00000024410	Rmc1	pair2	a	ENSMUSG00000024410_261	chr18	+	TTTC	12179476	12179500
ENSMUSG00000024410_pair2_b	GGGCAAACTTTCCCGTCCTATTT	ENSMUSG00000024410	Rmc1	pair2	b	ENSMUSG00000024410_360	chr18	-	TTTA	12180728	12180704
ENSMUSG00000024411_pair1_a	CCATGATAACTGCGGGTCCAAAA	ENSMUSG00000024411	Aqp4	pair1	a	ENSMUSG00000024411_165	chr18	+	TTTC	15397595	15397619
ENSMUSG00000024411_pair1_b	TGGTGGATCCCACACCGAGCAAA	ENSMUSG00000024411	Aqp4	pair1	b	ENSMUSG00000024411_378	chr18	+	TTTA	15399862	15399886
ENSMUSG00000024411_pair2_a	GAATCACAGCTGGCAAAAATAGT	ENSMUSG00000024411	Aqp4	pair2	a	ENSMUSG00000024411_237	chr18	+	TTTG	15398160	15398184
ENSMUSG00000024411_pair2_b	AAAGGAGTCTGGACTCAGGCTTT	ENSMUSG00000024411	Aqp4	pair2	b	ENSMUSG00000024411_413	chr18	-	TTTC	15399960	15399936
ENSMUSG00000024413_pair1_a	CCAAAGAAAAATGCTGAGGTCTC	ENSMUSG00000024413	Npc1	pair1	a	ENSMUSG00000024413_681	chr18	+	TTTA	12200773	12200797
ENSMUSG00000024413_pair1_b	TGAGCTAACATGTAGCCCACACC	ENSMUSG00000024413	Npc1	pair1	b	ENSMUSG00000024413_1491	chr18	-	TTTG	12219318	12219294
ENSMUSG00000024413_pair2_a	GCGATGTACAATGCCTGCCGTGA	ENSMUSG00000024413	Npc1	pair2	a	ENSMUSG00000024413_1426	chr18	-	TTTA	12214503	12214479
ENSMUSG00000024413_pair2_b	GTGGGCCAGAATATTTACAGTTG	ENSMUSG00000024413	Npc1	pair2	b	ENSMUSG00000024413_1583	chr18	+	TTTG	12223067	12223091
ENSMUSG00000024414_pair1_a	AGGTCACTACGTTCACGCTGGCA	ENSMUSG00000024414	Mrpl27	pair1	a	ENSMUSG00000024414_73	chr11	+	TTTC	94656977	94657001
ENSMUSG00000024414_pair1_b	GGATTGGGCACGTAGACATCTTT	ENSMUSG00000024414	Mrpl27	pair1	b	ENSMUSG00000024414_130	chr11	-	TTTG	94659695	94659671
ENSMUSG00000024414_pair2_a	AGGAAGGCACGCCCTCACCTTCC	ENSMUSG00000024414	Mrpl27	pair2	a	ENSMUSG00000024414_68	chr11	-	AGTA	94656640	94656616
ENSMUSG00000024414_pair2_b	GGCACTTGTTCCTCCCAAGCCCC	ENSMUSG00000024414	Mrpl27	pair2	b	ENSMUSG00000024414_109	chr11	-	TACA	94659637	94659613
ENSMUSG00000024420_pair1_a	GGAGAAGAAGGTTCTCGAGCAAA	ENSMUSG00000024420	Zfp521	pair1	a	ENSMUSG00000024420_463	chr18	+	TTTC	13844528	13844552
ENSMUSG00000024420_pair1_b	GATAAGCCTGAGCAGGCTCATAT	ENSMUSG00000024420	Zfp521	pair1	b	ENSMUSG00000024420_1045	chr18	-	TTTA	13846068	13846044
ENSMUSG00000024420_pair2_a	TGATCACCTCAACCTACTACATC	ENSMUSG00000024420	Zfp521	pair2	a	ENSMUSG00000024420_744	chr18	-	TTTA	13845296	13845272
ENSMUSG00000024420_pair2_b	AGGTGAGTCTGAAAGCTGTCTAG	ENSMUSG00000024420	Zfp521	pair2	b	ENSMUSG00000024420_779	chr18	+	TTTG	13845393	13845417
ENSMUSG00000024421_pair1_a	GTTGAGGTCATCTAGTTCGATAC	ENSMUSG00000024421	Lama3	pair1	a	ENSMUSG00000024421_3486	chr18	-	TTTC	12540598	12540574
ENSMUSG00000024421_pair1_b	TGCGAAGAACAGTAGACCTCTGT	ENSMUSG00000024421	Lama3	pair1	b	ENSMUSG00000024421_3582	chr18	-	TTTC	12542447	12542423
ENSMUSG00000024421_pair2_a	CAGGCACACCTCACAGCTCCACC	ENSMUSG00000024421	Lama3	pair2	a	ENSMUSG00000024421_2411	chr18	-	TTTG	12513695	12513671
ENSMUSG00000024421_pair2_b	AGAGCACCCGTGCTCACACTCAG	ENSMUSG00000024421	Lama3	pair2	b	ENSMUSG00000024421_2552	chr18	-	TTCC	12519971	12519947
ENSMUSG00000024422_pair1_a	TGCCAACCTGCCCTCAGACATGC	ENSMUSG00000024422	Dhx16	pair1	a	ENSMUSG00000024422_777	chr17	+	TTTA	35886175	35886199
ENSMUSG00000024422_pair1_b	GTCTGGTCGAAAGATGGCAGAGC	ENSMUSG00000024422	Dhx16	pair1	b	ENSMUSG00000024422_985	chr17	+	TTTA	35888350	35888374
ENSMUSG00000024422_pair2_a	GGGTTACACAAAGAAGGGCATGA	ENSMUSG00000024422	Dhx16	pair2	a	ENSMUSG00000024422_512	chr17	+	TTTA	35883810	35883834
ENSMUSG00000024422_pair2_b	AGGACTGCACCTCAGAGCGAACT	ENSMUSG00000024422	Dhx16	pair2	b	ENSMUSG00000024422_565	chr17	+	TTTG	35884038	35884062
ENSMUSG00000024423_pair1_a	TCCACCCACTGGTAAAGAATAGA	ENSMUSG00000024423	Impact	pair1	a	ENSMUSG00000024423_177	chr18	-	TTTC	12982132	12982108
ENSMUSG00000024423_pair1_b	ACTCTACACTCACCTCCATGAGG	ENSMUSG00000024423	Impact	pair1	b	ENSMUSG00000024423_386	chr18	-	TTTA	12988402	12988378
ENSMUSG00000024423_pair2_a	CAGGATATTCTGTGAGGATAAAC	ENSMUSG00000024423	Impact	pair2	a	ENSMUSG00000024423_345	chr18	+	TTTC	12988288	12988312
ENSMUSG00000024423_pair2_b	AATGTGAAGAATGTCATGGTGGT	ENSMUSG00000024423	Impact	pair2	b	ENSMUSG00000024423_394	chr18	+	TTTG	12989747	12989771
ENSMUSG00000024424_pair1_a	CAGTAAGTGCTATGTGGACATCA	ENSMUSG00000024424	Ttc39c	pair1	a	ENSMUSG00000024424_229	chr18	+	TTTA	12695278	12695302
ENSMUSG00000024424_pair1_b	AAGGGACGGATCCAGCGGTTAGA	ENSMUSG00000024424	Ttc39c	pair1	b	ENSMUSG00000024424_415	chr18	+	TTTC	12698032	12698056
ENSMUSG00000024424_pair2_a	ATACAGACAGACGTGCTGGATCT	ENSMUSG00000024424	Ttc39c	pair2	a	ENSMUSG00000024424_469	chr18	-	TTTC	12720040	12720016
ENSMUSG00000024424_pair2_b	CTAGACATTTGTGTATGGCACCA	ENSMUSG00000024424	Ttc39c	pair2	b	ENSMUSG00000024424_679	chr18	-	TTTC	12733036	12733012
ENSMUSG00000024425_pair1_a	CAAAGCCCCCATCGTATAATGTG	ENSMUSG00000024425	Ndfip1	pair1	a	ENSMUSG00000024425_113	chr18	+	TTTC	38447720	38447744
ENSMUSG00000024425_pair1_b	CCTCCACTCTTACAGTGGCATTC	ENSMUSG00000024425	Ndfip1	pair1	b	ENSMUSG00000024425_207	chr18	+	TTTC	38452286	38452310
ENSMUSG00000024425_pair2_a	CTATCCTCAGCTGGTCAGTATCA	ENSMUSG00000024425	Ndfip1	pair2	a	ENSMUSG00000024425_186	chr18	-	TTTC	38451613	38451589
ENSMUSG00000024425_pair2_b	CCTGACCACCTCAGCTGCGGGAA	ENSMUSG00000024425	Ndfip1	pair2	b	ENSMUSG00000024425_234	chr18	+	TTTG	38452344	38452368
ENSMUSG00000024426_pair1_a	CTGCAGAAAGAGCGAGTGGAGCC	ENSMUSG00000024426	Atat1	pair1	a	ENSMUSG00000024426_409	chr17	-	TTTC	35908674	35908650
ENSMUSG00000024426_pair1_b	CAGTGACACTCACCAGTACAAAG	ENSMUSG00000024426	Atat1	pair1	b	ENSMUSG00000024426_471	chr17	+	TTTG	35909071	35909095
ENSMUSG00000024426_pair2_a	TGAATAAGCACTACAACCTGGAG	ENSMUSG00000024426	Atat1	pair2	a	ENSMUSG00000024426_392	chr17	-	TTCC	35908604	35908580
ENSMUSG00000024426_pair2_b	CATACTGAAGGACACCTCAGCCC	ENSMUSG00000024426	Atat1	pair2	b	ENSMUSG00000024426_525	chr17	-	TTTA	35909289	35909265
ENSMUSG00000024427_pair1_a	CGGCTCCAACTGCTGCGCCCGCT	ENSMUSG00000024427	Spry4	pair1	a	ENSMUSG00000024427_70	chr18	-	GTTC	38590029	38590005
ENSMUSG00000024427_pair1_b	TATCACTGTACTAATGAGGATGA	ENSMUSG00000024427	Spry4	pair1	b	ENSMUSG00000024427_90	chr18	-	CTTC	38590088	38590064
ENSMUSG00000024427_pair2_a	TGTGCTCGGCTCAGACGCTGGTC	ENSMUSG00000024427	Spry4	pair2	a	ENSMUSG00000024427_110	chr18	-	TGCC	38590150	38590126
ENSMUSG00000024427_pair2_b	AGTGCAAAGAGTGTGCGTCCCCT	ENSMUSG00000024427	Spry4	pair2	b	ENSMUSG00000024427_134	chr18	-	TGTA	38590213	38590189
ENSMUSG00000024429_pair1_a	AGGATGGGGTGGTGACTATTGGC	ENSMUSG00000024429	Gnl1	pair1	a	ENSMUSG00000024429_458	chr17	+	TACA	35983556	35983580
ENSMUSG00000024429_pair1_b	AGACCTACTTTCTGACCCCCTCT	ENSMUSG00000024429	Gnl1	pair1	b	ENSMUSG00000024429_522	chr17	+	TTTC	35987557	35987581
ENSMUSG00000024429_pair2_a	TCTGAAGTGTATGCCCCGTGTAT	ENSMUSG00000024429	Gnl1	pair2	a	ENSMUSG00000024429_222	chr17	-	TTTC	35981431	35981407
ENSMUSG00000024429_pair2_b	CCCAATGTGGGGAAGTCCTCTCT	ENSMUSG00000024429	Gnl1	pair2	b	ENSMUSG00000024429_487	chr17	+	TTTC	35987466	35987490
ENSMUSG00000024430_pair1_a	AGAATGGCTCTGCTAACTCCCTC	ENSMUSG00000024430	Cabyr	pair1	a	ENSMUSG00000024430_34	chr18	-	TTTG	12744597	12744573
ENSMUSG00000024430_pair1_b	GCAACAAAACCACTCAGTTTCCA	ENSMUSG00000024430	Cabyr	pair1	b	ENSMUSG00000024430_169	chr18	+	TTTA	12750800	12750824
ENSMUSG00000024430_pair2_a	TCTAAACACAATGAGTTCTTTAA	ENSMUSG00000024430	Cabyr	pair2	a	ENSMUSG00000024430_61	chr18	-	CTTC	12744664	12744640
ENSMUSG00000024430_pair2_b	GTAGAGAAATGGGCAGAAGGAGT	ENSMUSG00000024430	Cabyr	pair2	b	ENSMUSG00000024430_104	chr18	+	TTTA	12750655	12750679
ENSMUSG00000024431_pair1_a	GGTTTAGTGTCCGGTAAAATAAG	ENSMUSG00000024431	Nr3c1	pair1	a	ENSMUSG00000024431_717	chr18	+	TTTA	39486414	39486438
ENSMUSG00000024431_pair1_b	CCGGACACTAAACCTAAAATTCA	ENSMUSG00000024431	Nr3c1	pair1	b	ENSMUSG00000024431_723	chr18	-	TTTA	39486435	39486411
ENSMUSG00000024431_pair2_a	TGGGACAAATATAATTGGGAATA	ENSMUSG00000024431	Nr3c1	pair2	a	ENSMUSG00000024431_658	chr18	-	TTTC	39486265	39486241
ENSMUSG00000024431_pair2_b	TGCCGGGTCCCCAGGTAAAGAGA	ENSMUSG00000024431	Nr3c1	pair2	b	ENSMUSG00000024431_783	chr18	-	TTTC	39486583	39486559
ENSMUSG00000024436_pair1_a	TCTCTCTCCTGCAGAATGTGAAG	ENSMUSG00000024436	Mrps18b	pair1	a	ENSMUSG00000024436_173	chr17	-	TTTA	35912422	35912398
ENSMUSG00000024436_pair1_b	CCTGAGCTACATAGGAACTTCGT	ENSMUSG00000024436	Mrps18b	pair1	b	ENSMUSG00000024436_320	chr17	+	TTTA	35916287	35916311
ENSMUSG00000024436_pair2_a	TCTTTCACGCCCCATACACAGGT	ENSMUSG00000024436	Mrps18b	pair2	a	ENSMUSG00000024436_152	chr17	-	ATCA	35912362	35912338
ENSMUSG00000024436_pair2_b	TTACCCTAAAGTCAACATGCAAC	ENSMUSG00000024436	Mrps18b	pair2	b	ENSMUSG00000024436_175	chr17	+	CTCC	35914326	35914350
ENSMUSG00000024440_pair1_a	CAGCAGAGAGCTCATCTCCGAGA	ENSMUSG00000024440	Pcdh12	pair1	a	ENSMUSG00000024440_59	chr18	+	TTTC	38268981	38269005
ENSMUSG00000024440_pair1_b	TGAGAAGAGTACCAGGAACAGTG	ENSMUSG00000024440	Pcdh12	pair1	b	ENSMUSG00000024440_985	chr18	+	TTTA	38283277	38283301
ENSMUSG00000024440_pair2_a	TCTGACGTTGTAGCATCGGGGGA	ENSMUSG00000024440	Pcdh12	pair2	a	ENSMUSG00000024440_91	chr18	+	TTCC	38269093	38269117
ENSMUSG00000024440_pair2_b	AAAGTCAATAATGACTAAGTGAG	ENSMUSG00000024440	Pcdh12	pair2	b	ENSMUSG00000024440_712	chr18	+	TTTC	38282531	38282555
ENSMUSG00000024442_pair1_a	GGGAGACATGAGCAGACATCCAG	ENSMUSG00000024442	Dele1	pair1	a	ENSMUSG00000024442_104	chr18	-	TTTG	38251375	38251351
ENSMUSG00000024442_pair1_b	GTGTAGCCATCACTTTCAACTTC	ENSMUSG00000024442	Dele1	pair1	b	ENSMUSG00000024442_306	chr18	+	CTCA	38254536	38254560
ENSMUSG00000024442_pair2_a	CGTGGGATAACGCCCAAACCCAC	ENSMUSG00000024442	Dele1	pair2	a	ENSMUSG00000024442_33	chr18	+	CTTC	38251111	38251135
ENSMUSG00000024442_pair2_b	CCTTGCAGAGCCCAGTGACTTTG	ENSMUSG00000024442	Dele1	pair2	b	ENSMUSG00000024442_234	chr18	+	TTTC	38254268	38254292
ENSMUSG00000024446_pair1_a	TGCCCCAGGCCGAAAGGGACAGC	ENSMUSG00000024446	Rpp21	pair1	a	ENSMUSG00000024446_88	chr17	-	TTTA	36256081	36256057
ENSMUSG00000024446_pair1_b	GGGCCTCACCTGCACGCAGCGCC	ENSMUSG00000024446	Rpp21	pair1	b	ENSMUSG00000024446_103	chr17	-	TTCC	36257474	36257450
ENSMUSG00000024446_pair2_a	TCACCCAGGGACCCCTCTGTGAA	ENSMUSG00000024446	Rpp21	pair2	a	ENSMUSG00000024446_121	chr17	-	TTCC	36257536	36257512
ENSMUSG00000024446_pair2_b	AGAGACTCAGCTTCCTGTACCAG	ENSMUSG00000024446	Rpp21	pair2	b	ENSMUSG00000024446_187	chr17	-	TTCC	36257809	36257785
ENSMUSG00000024448_pair1_a	CTTCACCTGCATCCTCCCACCTG	ENSMUSG00000024448	H2-M10.1	pair1	a	ENSMUSG00000024448_221	chr17	+	TTTG	36325141	36325165
ENSMUSG00000024448_pair1_b	ACAGCAAAGACCCATCTGCAGGG	ENSMUSG00000024448	H2-M10.1	pair1	b	ENSMUSG00000024448_366	chr17	-	TTTG	36325733	36325709
ENSMUSG00000024448_pair2_a	GGCTTCTACCCAGCTGACATCAC	ENSMUSG00000024448	H2-M10.1	pair2	a	ENSMUSG00000024448_148	chr17	-	CTTG	36324451	36324427
ENSMUSG00000024448_pair2_b	ACCATTAACCGAAGAACTTGTCT	ENSMUSG00000024448	H2-M10.1	pair2	b	ENSMUSG00000024448_309	chr17	+	TTTC	36325590	36325614
ENSMUSG00000024451_pair1_a	AAATGTCACCCACAAGTCTGTCC	ENSMUSG00000024451	Arap3	pair1	a	ENSMUSG00000024451_466	chr18	+	TTTC	37978369	37978393
ENSMUSG00000024451_pair1_b	CATAGAACAGCAGCTCCCGGACA	ENSMUSG00000024451	Arap3	pair1	b	ENSMUSG00000024451_528	chr18	-	TTTA	37978588	37978564
ENSMUSG00000024451_pair2_a	CCAGAAGAATCAGCGCCTGGAGA	ENSMUSG00000024451	Arap3	pair2	a	ENSMUSG00000024451_677	chr18	-	TTTC	37981411	37981387
ENSMUSG00000024451_pair2_b	AGGGCTCCGGCTGGAAGGTGTAT	ENSMUSG00000024451	Arap3	pair2	b	ENSMUSG00000024451_755	chr18	-	TTTC	37982179	37982155
ENSMUSG00000024454_pair1_a	AATATCCCTCTCCTGGTACTGGG	ENSMUSG00000024454	Hdac3	pair1	a	ENSMUSG00000024454_192	chr18	-	TTTC	37941943	37941919
ENSMUSG00000024454_pair1_b	TGTAGGTGACATGTATGAAGTTG	ENSMUSG00000024454	Hdac3	pair1	b	ENSMUSG00000024454_304	chr18	-	TTTC	37944218	37944194
ENSMUSG00000024454_pair2_a	CAGCCAGTCATCAGCCAGGTGGT	ENSMUSG00000024454	Hdac3	pair2	a	ENSMUSG00000024454_264	chr18	-	TTTC	37943738	37943714
ENSMUSG00000024454_pair2_b	ACCAAGAGCCTTAATGCCTTCAA	ENSMUSG00000024454	Hdac3	pair2	b	ENSMUSG00000024454_494	chr18	-	TTTC	37952512	37952488
ENSMUSG00000024456_pair1_a	TCAGATAGTTCTACACAAAAATG	ENSMUSG00000024456	Diaph1	pair1	a	ENSMUSG00000024456_1140	chr18	-	TTTC	37894177	37894153
ENSMUSG00000024456_pair1_b	TGTGTGCAGAAACTACGACAGCC	ENSMUSG00000024456	Diaph1	pair1	b	ENSMUSG00000024456_1474	chr18	-	TTTC	37902161	37902137
ENSMUSG00000024456_pair2_a	CCAGCTGCCACTGACGAGAAGGA	ENSMUSG00000024456	Diaph1	pair2	a	ENSMUSG00000024456_274	chr18	-	TTTC	37854528	37854504
ENSMUSG00000024456_pair2_b	GATCAGATGAAGAAGCAGATTGC	ENSMUSG00000024456	Diaph1	pair2	b	ENSMUSG00000024456_291	chr18	-	CTTA	37854579	37854555
ENSMUSG00000024457_pair1_a	CCATCATCTTCACAGTAGTAGTG	ENSMUSG00000024457	Trim26	pair1	a	ENSMUSG00000024457_126	chr17	-	TTTG	36851044	36851020
ENSMUSG00000024457_pair1_b	TAAAGAAGCGGGAGCAGCACCTG	ENSMUSG00000024457	Trim26	pair1	b	ENSMUSG00000024457_240	chr17	+	TTTC	36852520	36852544
ENSMUSG00000024457_pair2_a	CCTGAGGGACCCGGTGACCATCG	ENSMUSG00000024457	Trim26	pair2	a	ENSMUSG00000024457_25	chr17	+	ATTA	36850752	36850776
ENSMUSG00000024457_pair2_b	AAGCCAAGGGAGAAGCTGATATT	ENSMUSG00000024457	Trim26	pair2	b	ENSMUSG00000024457_191	chr17	+	TTTC	36851284	36851308
ENSMUSG00000024459_pair1_a	GAACAAGGGGCTGGGTTAGCCCC	ENSMUSG00000024459	H2-M5	pair1	a	ENSMUSG00000024459_95	chr17	+	TTTA	36987660	36987684
ENSMUSG00000024459_pair1_b	CAGGAGGCCATGGACATCTACAA	ENSMUSG00000024459	H2-M5	pair1	b	ENSMUSG00000024459_311	chr17	-	TTTG	36988975	36988951
ENSMUSG00000024459_pair2_a	AGTGTGTGTATGGCTGCGAAGTG	ENSMUSG00000024459	H2-M5	pair2	a	ENSMUSG00000024459_290	chr17	-	TTTC	36988769	36988745
ENSMUSG00000024459_pair2_b	GTGGACGACACACAGTTCCTGTG	ENSMUSG00000024459	H2-M5	pair2	b	ENSMUSG00000024459_368	chr17	-	CTTC	36989128	36989104
ENSMUSG00000024462_pair1_a	CTGACGGGTGGGGACCTCCCAGC	ENSMUSG00000024462	Gabbr1	pair1	a	ENSMUSG00000024462_151	chr17	+	TTTC	37048467	37048491
ENSMUSG00000024462_pair1_b	TAGCGTCAAGATGCTCGAATCAT	ENSMUSG00000024462	Gabbr1	pair1	b	ENSMUSG00000024462_633	chr17	+	TTTA	37056289	37056313
ENSMUSG00000024462_pair2_a	CCTCACCCTGGCAGTGGGGCTTG	ENSMUSG00000024462	Gabbr1	pair2	a	ENSMUSG00000024462_207	chr17	-	TTCC	37048616	37048592
ENSMUSG00000024462_pair2_b	ACAGGCACAGCTGGATCTGAGAA	ENSMUSG00000024462	Gabbr1	pair2	b	ENSMUSG00000024462_617	chr17	-	TTTA	37055938	37055914
ENSMUSG00000024471_pair1_a	AAAGCCTCTTACTTTAAAGTCCA	ENSMUSG00000024471	Myot	pair1	a	ENSMUSG00000024471_364	chr18	-	TTTA	44345160	44345136
ENSMUSG00000024471_pair1_b	TCTTCAAACCACAGAGTAAGAAA	ENSMUSG00000024471	Myot	pair1	b	ENSMUSG00000024471_458	chr18	+	TTTA	44354142	44354166
ENSMUSG00000024471_pair2_a	TAGGTAAGTGGACTGCCAGCCCC	ENSMUSG00000024471	Myot	pair2	a	ENSMUSG00000024471_368	chr18	+	TTTC	44346001	44346025
ENSMUSG00000024471_pair2_b	TCAGTAAAGTTACTCTTCCGGCG	ENSMUSG00000024471	Myot	pair2	b	ENSMUSG00000024471_543	chr18	-	TTTA	44354843	44354819
ENSMUSG00000024472_pair1_a	CCGGCAGCGTCCTGGATGATCTC	ENSMUSG00000024472	Dcp2	pair1	a	ENSMUSG00000024472_13	chr18	+	ATTC	44380655	44380679
ENSMUSG00000024472_pair1_b	TACATGCAGAACACACCAGGATT	ENSMUSG00000024472	Dcp2	pair1	b	ENSMUSG00000024472_71	chr18	+	TTTC	44395963	44395987
ENSMUSG00000024472_pair2_a	CCAGTGAAGAAAGAGACAATGCG	ENSMUSG00000024472	Dcp2	pair2	a	ENSMUSG00000024472_41	chr18	+	ATTC	44395889	44395913
ENSMUSG00000024472_pair2_b	ACTGGGAATATGCAAAATAAATC	ENSMUSG00000024472	Dcp2	pair2	b	ENSMUSG00000024472_47	chr18	-	CTTC	44395901	44395877
ENSMUSG00000024474_pair1_a	AAGAGTAAATCATATGAGCGAAA	ENSMUSG00000024474	Ik	pair1	a	ENSMUSG00000024474_350	chr18	+	TTTC	36751126	36751150
ENSMUSG00000024474_pair1_b	CAGGCCCAGACTACACTGACTAC	ENSMUSG00000024474	Ik	pair1	b	ENSMUSG00000024474_411	chr18	+	TTTC	36752350	36752374
ENSMUSG00000024474_pair2_a	TCTGCGAGTTCTCTCTCTCTCTC	ENSMUSG00000024474	Ik	pair2	a	ENSMUSG00000024474_162	chr18	-	TTTC	36748608	36748584
ENSMUSG00000024474_pair2_b	GGAAAGATGAGGATCCTGAGAAC	ENSMUSG00000024474	Ik	pair2	b	ENSMUSG00000024474_311	chr18	+	TTTA	36749386	36749410
ENSMUSG00000024477_pair1_a	GCAAATCCCCCAACAAGGCGATC	ENSMUSG00000024477	Pggt1b	pair1	a	ENSMUSG00000024477_91	chr18	+	TTTA	46246581	46246605
ENSMUSG00000024477_pair1_b	TCAACATAACTCACCATACTTCT	ENSMUSG00000024477	Pggt1b	pair1	b	ENSMUSG00000024477_247	chr18	+	TTTA	46258067	46258091
ENSMUSG00000024477_pair2_a	TGTACTGCGCATCCTGCATTTGC	ENSMUSG00000024477	Pggt1b	pair2	a	ENSMUSG00000024477_289	chr18	-	TTTG	46258177	46258153
ENSMUSG00000024477_pair2_b	GGCCGTGTGGATAAAGAGGCTTG	ENSMUSG00000024477	Pggt1b	pair2	b	ENSMUSG00000024477_336	chr18	-	CTTA	46259669	46259645
ENSMUSG00000024479_pair1_a	CCAGGAAGTTCCAGTTGGCATCA	ENSMUSG00000024479	Mal2	pair1	a	ENSMUSG00000024479_130	chr15	-	CTTA	54588489	54588465
ENSMUSG00000024479_pair1_b	CTGGAAGCAGCGGCCACCTCCCT	ENSMUSG00000024479	Mal2	pair1	b	ENSMUSG00000024479_159	chr15	+	TTTA	54598458	54598482
ENSMUSG00000024479_pair2_a	TCTACCTCTGCTCCAAGGATGGG	ENSMUSG00000024479	Mal2	pair2	a	ENSMUSG00000024479_84	chr15	+	TTCC	54588357	54588381
ENSMUSG00000024479_pair2_b	CTGTGGCGGCCACGTTGATGTTA	ENSMUSG00000024479	Mal2	pair2	b	ENSMUSG00000024479_198	chr15	-	CTTA	54598571	54598547
ENSMUSG00000024480_pair1_a	ATAGGTATTTGTGGAAACATTAG	ENSMUSG00000024480	Ap3s1	pair1	a	ENSMUSG00000024480_137	chr18	+	TTTC	46779180	46779204
ENSMUSG00000024480_pair1_b	GGTTCATAATATTCTTGCAGAAA	ENSMUSG00000024480	Ap3s1	pair1	b	ENSMUSG00000024480_184	chr18	+	TTTA	46780656	46780680
ENSMUSG00000024480_pair2_a	TAATTTCCTAGAAGGAGGATTGT	ENSMUSG00000024480	Ap3s1	pair2	a	ENSMUSG00000024480_57	chr18	+	TTTG	46754438	46754462
ENSMUSG00000024480_pair2_b	GATTAATTGGAGGCTCTGACAAC	ENSMUSG00000024480	Ap3s1	pair2	b	ENSMUSG00000024480_78	chr18	+	TTTA	46757998	46758022
ENSMUSG00000024481_pair1_a	AGAGCCCTGGTAGCGACTCAAAT	ENSMUSG00000024481	Lvrn	pair1	a	ENSMUSG00000024481_241	chr18	+	TTTC	46864667	46864691
ENSMUSG00000024481_pair1_b	ACAGAAACAAGCGAAATAAACAG	ENSMUSG00000024481	Lvrn	pair1	b	ENSMUSG00000024481_588	chr18	+	TTTC	46880707	46880731
ENSMUSG00000024481_pair2_a	ATATTACAGTTATCCATCATCCT	ENSMUSG00000024481	Lvrn	pair2	a	ENSMUSG00000024481_269	chr18	+	TTTA	46864755	46864779
ENSMUSG00000024481_pair2_b	ATATCAGTTATCGGCTTCCAAAA	ENSMUSG00000024481	Lvrn	pair2	b	ENSMUSG00000024481_399	chr18	+	TTTA	46873878	46873902
ENSMUSG00000024483_pair1_a	AAGCCACGTACCAGCAGCCAACA	ENSMUSG00000024483	Ankhd1	pair1	a	ENSMUSG00000024483_709	chr18	-	TTTA	36595008	36594984
ENSMUSG00000024483_pair1_b	TAGGTGCTAATGTGCATGCTACC	ENSMUSG00000024483	Ankhd1	pair1	b	ENSMUSG00000024483_720	chr18	+	TTTC	36600759	36600783
ENSMUSG00000024483_pair2_a	ACTGCGGGAACATGTCCATTCAT	ENSMUSG00000024483	Ankhd1	pair2	a	ENSMUSG00000024483_1594	chr18	-	TTTC	36634661	36634637
ENSMUSG00000024483_pair2_b	GAGTTACCTTATTGTAATCATTC	ENSMUSG00000024483	Ankhd1	pair2	b	ENSMUSG00000024483_2341	chr18	-	TTTA	36646851	36646827
ENSMUSG00000024485_pair1_a	CCTGGCCACAGTCACAAACGCCA	ENSMUSG00000024485	Slc4a9	pair1	a	ENSMUSG00000024485_462	chr18	+	TTTA	36531456	36531480
ENSMUSG00000024485_pair1_b	GGAGCAAGCTCTCACCACACTTA	ENSMUSG00000024485	Slc4a9	pair1	b	ENSMUSG00000024485_661	chr18	-	TTTA	36533262	36533238
ENSMUSG00000024485_pair2_a	AGGGTAGGCACATGGGGAGCACT	ENSMUSG00000024485	Slc4a9	pair2	a	ENSMUSG00000024485_99	chr18	-	TTCC	36528715	36528691
ENSMUSG00000024485_pair2_b	GGTGGGGGAATCCGGGCTGTCCG	ENSMUSG00000024485	Slc4a9	pair2	b	ENSMUSG00000024485_355	chr18	-	TTTG	36530845	36530821
ENSMUSG00000024486_pair1_a	TAGATGCCTCCCTGGTTACCACG	ENSMUSG00000024486	Hbegf	pair1	a	ENSMUSG00000024486_106	chr18	-	ATTC	36507611	36507587
ENSMUSG00000024486_pair1_b	CTTGCAAGAGGGAGTACGGAACT	ENSMUSG00000024486	Hbegf	pair1	b	ENSMUSG00000024486_115	chr18	+	CTTA	36512552	36512576
ENSMUSG00000024486_pair2_a	GTAAGCCTCCACACCCACCTTTG	ENSMUSG00000024486	Hbegf	pair2	a	ENSMUSG00000024486_197	chr18	+	TTTA	36515065	36515089
ENSMUSG00000024486_pair2_b	CCTGCGGCCAGAAAGAGCTTCAG	ENSMUSG00000024486	Hbegf	pair2	b	ENSMUSG00000024486_273	chr18	+	CTTA	36515463	36515487
ENSMUSG00000024487_pair1_a	GAAGCAGAAAAACTACACCATCC	ENSMUSG00000024487	Yipf5	pair1	a	ENSMUSG00000024487_52	chr18	+	TTTG	40206337	40206361
ENSMUSG00000024487_pair1_b	CCAGCCAACTCAGGCCTATCCTC	ENSMUSG00000024487	Yipf5	pair1	b	ENSMUSG00000024487_270	chr18	-	TTTA	40212129	40212105
ENSMUSG00000024487_pair2_a	GCTACGTATACGGGATCAGTGCG	ENSMUSG00000024487	Yipf5	pair2	a	ENSMUSG00000024487_155	chr18	-	TTTG	40207853	40207829
ENSMUSG00000024487_pair2_b	GCAAAAAACACTAACGGTGCTAC	ENSMUSG00000024487	Yipf5	pair2	b	ENSMUSG00000024487_214	chr18	-	TTTG	40210869	40210845
ENSMUSG00000024491_pair1_a	ACTAGATGTGATGCTGACCCTTC	ENSMUSG00000024491	Rbm27	pair1	a	ENSMUSG00000024491_33	chr18	+	TTTA	42288099	42288123
ENSMUSG00000024491_pair1_b	CATGATCAAACTGACAAAGGTCA	ENSMUSG00000024491	Rbm27	pair1	b	ENSMUSG00000024491_410	chr18	-	TTTC	42301771	42301747
ENSMUSG00000024491_pair2_a	TGGACAAACTATTTGAAAGTCTT	ENSMUSG00000024491	Rbm27	pair2	a	ENSMUSG00000024491_98	chr18	+	TTTG	42291994	42292018
ENSMUSG00000024491_pair2_b	GTCGAAACCCACCACCAAAGAGG	ENSMUSG00000024491	Rbm27	pair2	b	ENSMUSG00000024491_365	chr18	+	TTTG	42300465	42300489
ENSMUSG00000024493_pair1_a	AATGCAGACCCCAGCAGATGACA	ENSMUSG00000024493	Lars	pair1	a	ENSMUSG00000024493_742	chr18	-	TTTC	42228229	42228205
ENSMUSG00000024493_pair1_b	TGTAGGCCTTACGAACAAAGTTT	ENSMUSG00000024493	Lars	pair1	b	ENSMUSG00000024493_1070	chr18	-	TTTC	42235547	42235523
ENSMUSG00000024493_pair2_a	AGCTCATCACAAACAGTCACAGC	ENSMUSG00000024493	Lars	pair2	a	ENSMUSG00000024493_1011	chr18	+	TTTC	42234656	42234680
ENSMUSG00000024493_pair2_b	GCTCTGTCTTTAAAAGGCACTGG	ENSMUSG00000024493	Lars	pair2	b	ENSMUSG00000024493_1108	chr18	-	TTTC	42236679	42236655
ENSMUSG00000024497_pair1_a	GCCAATCTTAAGATCCCCGGTGT	ENSMUSG00000024497	Pou4f3	pair1	a	ENSMUSG00000024497_208	chr18	+	TTTA	42395626	42395650
ENSMUSG00000024497_pair1_b	AGATTGGCTAAAGCCGCGCCCAC	ENSMUSG00000024497	Pou4f3	pair1	b	ENSMUSG00000024497_214	chr18	-	CTTA	42395641	42395617
ENSMUSG00000024497_pair2_a	TCTCGGTAGGCGGCCTCGGCCTC	ENSMUSG00000024497	Pou4f3	pair2	a	ENSMUSG00000024497_251	chr18	-	CTTC	42395779	42395755
ENSMUSG00000024497_pair2_b	AACGGCAGTGAGCGTAAGCGCAA	ENSMUSG00000024497	Pou4f3	pair2	b	ENSMUSG00000024497_256	chr18	+	CTTC	42395797	42395821
ENSMUSG00000024498_pair1_a	AAAAAAATGATGGAAGAAGCAAA	ENSMUSG00000024498	Tcerg1	pair1	a	ENSMUSG00000024498_947	chr18	+	TTTC	42561014	42561038
ENSMUSG00000024498_pair1_b	GCAGCAAATTCACTAAAAGTAGC	ENSMUSG00000024498	Tcerg1	pair1	b	ENSMUSG00000024498_984	chr18	-	TTTG	42564110	42564086
ENSMUSG00000024498_pair2_a	TGAGTGGACTGAATATAAAACAG	ENSMUSG00000024498	Tcerg1	pair2	a	ENSMUSG00000024498_494	chr18	+	TTTC	42536274	42536298
ENSMUSG00000024498_pair2_b	AACATGGGAGAAAGAGTTGCACA	ENSMUSG00000024498	Tcerg1	pair2	b	ENSMUSG00000024498_864	chr18	+	TTTC	42553418	42553442
ENSMUSG00000024500_pair1_a	ATAGAGGGAGCACAACTTGCTGC	ENSMUSG00000024500	Ppp2r2b	pair1	a	ENSMUSG00000024500_159	chr18	+	TTTC	42648723	42648747
ENSMUSG00000024500_pair1_b	AGAGAAAAACGATCTGTTGCTTG	ENSMUSG00000024500	Ppp2r2b	pair1	b	ENSMUSG00000024500_226	chr18	+	TTTC	42663232	42663256
ENSMUSG00000024500_pair2_a	GGTCGAACATCCTGAAGAAGTTA	ENSMUSG00000024500	Ppp2r2b	pair2	a	ENSMUSG00000024500_101	chr18	+	TTTC	42645957	42645981
ENSMUSG00000024500_pair2_b	CATGTTGAGGTCCCAGACTTTCA	ENSMUSG00000024500	Ppp2r2b	pair2	b	ENSMUSG00000024500_191	chr18	+	TTTC	42663133	42663157
ENSMUSG00000024501_pair1_a	GGAGCAGGCACGGATGCTGGAAA	ENSMUSG00000024501	Dpysl3	pair1	a	ENSMUSG00000024501_474	chr18	-	TTTA	43345179	43345155
ENSMUSG00000024501_pair1_b	CATGGCCTACAAGGATTTATATC	ENSMUSG00000024501	Dpysl3	pair1	b	ENSMUSG00000024501_539	chr18	-	TTTA	43354786	43354762
ENSMUSG00000024501_pair2_a	GCTCTATGAGATCTTCACCTGCC	ENSMUSG00000024501	Dpysl3	pair2	a	ENSMUSG00000024501_510	chr18	-	TTTA	43353966	43353942
ENSMUSG00000024501_pair2_b	ATAGGCCTCTGTCAGGCTAGACT	ENSMUSG00000024501	Dpysl3	pair2	b	ENSMUSG00000024501_595	chr18	+	TTTC	43358348	43358372
ENSMUSG00000024502_pair1_a	TCTTAATGAAAAGTTGTTTATCT	ENSMUSG00000024502	Jakmip2	pair1	a	ENSMUSG00000024502_418	chr18	+	TTTC	43562550	43562574
ENSMUSG00000024502_pair1_b	TAGGATCGAGAAAAACTCATCCG	ENSMUSG00000024502	Jakmip2	pair1	b	ENSMUSG00000024502_602	chr18	-	TTTC	43568131	43568107
ENSMUSG00000024502_pair2_a	AAGGAGAGAGAGAGGCGATCCCC	ENSMUSG00000024502	Jakmip2	pair2	a	ENSMUSG00000024502_353	chr18	-	TTTC	43558245	43558221
ENSMUSG00000024502_pair2_b	GACAACTAACAAAAGAATACCAA	ENSMUSG00000024502	Jakmip2	pair2	b	ENSMUSG00000024502_508	chr18	-	TTTA	43565961	43565937
ENSMUSG00000024503_pair1_a	GAATGAGGACAGGCTCTATGCGT	ENSMUSG00000024503	Spink1	pair1	a	ENSMUSG00000024503_10	chr18	+	TTTC	43728176	43728200
ENSMUSG00000024503_pair1_b	AAAGCACAGAACACATTCATTGG	ENSMUSG00000024503	Spink1	pair1	b	ENSMUSG00000024503_36	chr18	+	TTTC	43733528	43733552
ENSMUSG00000024503_pair2_a	ATTCTGTGTTTAGGCTAGTTGCC	ENSMUSG00000024503	Spink1	pair2	a	ENSMUSG00000024503_82	chr18	-	TTTA	43733647	43733623
ENSMUSG00000024503_pair2_b	AGCTAAGGTGACTGGAAAAGAGG	ENSMUSG00000024503	Spink1	pair2	b	ENSMUSG00000024503_98	chr18	-	TTTC	43735225	43735201
ENSMUSG00000024505_pair1_a	TCACAGACCCTGCTCCGCCCCCT	ENSMUSG00000024505	Dtwd2	pair1	a	ENSMUSG00000024505_68	chr18	-	TTTC	49698510	49698486
ENSMUSG00000024505_pair1_b	GGTGCAGTTAAAAACTAGCGTTT	ENSMUSG00000024505	Dtwd2	pair1	b	ENSMUSG00000024505_136	chr18	-	TTTA	49700392	49700368
ENSMUSG00000024505_pair2_a	TCCAAGATGGAAAGAGCAACAGC	ENSMUSG00000024505	Dtwd2	pair2	a	ENSMUSG00000024505_93	chr18	+	TTTC	49700277	49700301
ENSMUSG00000024505_pair2_b	CATCTTGGAGAAAAACAATTGCA	ENSMUSG00000024505	Dtwd2	pair2	b	ENSMUSG00000024505_100	chr18	-	TTTC	49700293	49700269
ENSMUSG00000024507_pair1_a	AGGCAGCTGTAGCTGTACCAAAT	ENSMUSG00000024507	Hsd17b4	pair1	a	ENSMUSG00000024507_715	chr18	+	TTTC	50173658	50173682
ENSMUSG00000024507_pair1_b	TAGAGTCTGTCCTGGATACACTG	ENSMUSG00000024507	Hsd17b4	pair1	b	ENSMUSG00000024507_862	chr18	-	TTTG	50179089	50179065
ENSMUSG00000024507_pair2_a	GAATCCTGAGGGACCGTTCCTTC	ENSMUSG00000024507	Hsd17b4	pair2	a	ENSMUSG00000024507_163	chr18	+	TTTA	50142588	50142612
ENSMUSG00000024507_pair2_b	AGATATAATTCATAGAGTTCATT	ENSMUSG00000024507	Hsd17b4	pair2	b	ENSMUSG00000024507_190	chr18	+	TTTC	50144735	50144759
ENSMUSG00000024510_pair1_a	TGAGGCCAGAGTATGTAAGTCCA	ENSMUSG00000024510	Ftmt	pair1	a	ENSMUSG00000024510_205	chr18	-	TTTC	52332151	52332127
ENSMUSG00000024510_pair1_b	CAGAAAGTCACACAAATGAGGAT	ENSMUSG00000024510	Ftmt	pair1	b	ENSMUSG00000024510_220	chr18	-	TTTC	52332184	52332160
ENSMUSG00000024510_pair2_a	CGCATCCTACGTGTACCTGTCCA	ENSMUSG00000024510	Ftmt	pair2	a	ENSMUSG00000024510_95	chr18	+	TTTA	52331864	52331888
ENSMUSG00000024510_pair2_b	CTTCGCCAGTCCCTGGAAGAGAG	ENSMUSG00000024510	Ftmt	pair2	b	ENSMUSG00000024510_128	chr18	+	TTTC	52331943	52331967
ENSMUSG00000024511_pair1_a	ACAGTAAGCATTTGCCTGCAGTT	ENSMUSG00000024511	Rab27b	pair1	a	ENSMUSG00000024511_133	chr18	+	TTTC	69987006	69987030
ENSMUSG00000024511_pair1_b	TCTATAGATACACAGACAATAAA	ENSMUSG00000024511	Rab27b	pair1	b	ENSMUSG00000024511_284	chr18	-	TTTC	69996149	69996125
ENSMUSG00000024511_pair2_a	ACCTCACCAGTCAACAGAGCTTC	ENSMUSG00000024511	Rab27b	pair2	a	ENSMUSG00000024511_175	chr18	-	TTTG	69989592	69989568
ENSMUSG00000024511_pair2_b	CTGTTACCGCTCTTGTCCAGCAG	ENSMUSG00000024511	Rab27b	pair2	b	ENSMUSG00000024511_201	chr18	+	TTTC	69994466	69994490
ENSMUSG00000024512_pair1_a	AGGTGACGAAGAACCGGTGTTCC	ENSMUSG00000024512	Dynap	pair1	a	ENSMUSG00000024512_143	chr18	-	TTTC	70241321	70241297
ENSMUSG00000024512_pair1_b	AACGGAAGGAACACACTGTGACT	ENSMUSG00000024512	Dynap	pair1	b	ENSMUSG00000024512_175	chr18	-	GTTC	70242066	70242042
ENSMUSG00000024512_pair2_a	AAAGGGGCCAAAGTAAAAGGCCA	ENSMUSG00000024512	Dynap	pair2	a	ENSMUSG00000024512_100	chr18	+	TGCC	70241207	70241231
ENSMUSG00000024512_pair2_b	TCTAGAGTACCCACCTGCTCTGC	ENSMUSG00000024512	Dynap	pair2	b	ENSMUSG00000024512_192	chr18	+	GTTG	70244308	70244332
ENSMUSG00000024513_pair1_a	GGATCACTTCCTCCTTCTTCCAT	ENSMUSG00000024513	Mbd2	pair1	a	ENSMUSG00000024513_147	chr18	-	TTTC	70568925	70568901
ENSMUSG00000024513_pair1_b	TCCTAGTCCAAGTGGTAAGAAGT	ENSMUSG00000024513	Mbd2	pair1	b	ENSMUSG00000024513_167	chr18	+	TTTC	70580643	70580667
ENSMUSG00000024513_pair2_a	CCCGGAGAGATACCTGAAGTAGT	ENSMUSG00000024513	Mbd2	pair2	a	ENSMUSG00000024513_163	chr18	-	CACC	70568984	70568960
ENSMUSG00000024513_pair2_b	CTAGGCATCATCTTGCCGGTCCT	ENSMUSG00000024513	Mbd2	pair2	b	ENSMUSG00000024513_209	chr18	-	TTTA	70580761	70580737
ENSMUSG00000024515_pair1_a	AAAGGTCTTTGATCTGCGGCAGT	ENSMUSG00000024515	Smad4	pair1	a	ENSMUSG00000024515_123	chr18	-	TTTA	73641929	73641905
ENSMUSG00000024515_pair1_b	AAAGTAAGCAATGGAGCACCAGT	ENSMUSG00000024515	Smad4	pair1	b	ENSMUSG00000024515_256	chr18	+	TTTC	73649874	73649898
ENSMUSG00000024515_pair2_a	AGTCAAACGCATACTGACAATAT	ENSMUSG00000024515	Smad4	pair2	a	ENSMUSG00000024515_560	chr18	+	TTTA	73675830	73675854
ENSMUSG00000024515_pair2_b	GTAAAGAAGCTGAAAGAGAAAAA	ENSMUSG00000024515	Smad4	pair2	b	ENSMUSG00000024515_661	chr18	-	TTTG	73677786	73677762
ENSMUSG00000024516_pair1_a	TCACGGGCAGCGAGAGTCCCATC	ENSMUSG00000024516	Sec11c	pair1	a	ENSMUSG00000024516_110	chr18	+	GTTC	65809514	65809538
ENSMUSG00000024516_pair1_b	TGACTAAAGGAGATAATAATGAA	ENSMUSG00000024516	Sec11c	pair1	b	ENSMUSG00000024516_203	chr18	+	TTTC	65814857	65814881
ENSMUSG00000024516_pair2_a	CTCAGGTCCCCAAAGATGTCCAG	ENSMUSG00000024516	Sec11c	pair2	a	ENSMUSG00000024516_33	chr18	-	CTTC	65800696	65800672
ENSMUSG00000024516_pair2_b	AGATCATGAGCGCAGAAGACACG	ENSMUSG00000024516	Sec11c	pair2	b	ENSMUSG00000024516_105	chr18	-	TTCC	65809503	65809479
ENSMUSG00000024517_pair1_a	ATGATCGGGACACTTACCCACAG	ENSMUSG00000024517	Grp	pair1	a	ENSMUSG00000024517_46	chr18	-	TTTC	65873772	65873748
ENSMUSG00000024517_pair1_b	TGCGTTCACAGGACACTTAATGG	ENSMUSG00000024517	Grp	pair1	b	ENSMUSG00000024517_48	chr18	+	GTTC	65879895	65879919
ENSMUSG00000024517_pair2_a	CCTCCAGGACCATGCGCGGCTCG	ENSMUSG00000024517	Grp	pair2	a	ENSMUSG00000024517_1	chr18	+	TTTC	65873592	65873616
ENSMUSG00000024517_pair2_b	AACGTCGTTAAAGTAGCTGCCGT	ENSMUSG00000024517	Grp	pair2	b	ENSMUSG00000024517_139	chr18	-	TTTG	65880143	65880119
ENSMUSG00000024518_pair1_a	GGAAGGGCGGTGGTGGCGTGTAG	ENSMUSG00000024518	Rax	pair1	a	ENSMUSG00000024518_54	chr18	+	TTCA	65935188	65935212
ENSMUSG00000024518_pair1_b	TCCTGGCGCCTCCACTTAGCCCG	ENSMUSG00000024518	Rax	pair1	b	ENSMUSG00000024518_135	chr18	+	TTTC	65935445	65935469
ENSMUSG00000024518_pair2_a	CGGCAGGCTCTGCAGCGCTGTGG	ENSMUSG00000024518	Rax	pair2	a	ENSMUSG00000024518_71	chr18	+	ATCC	65935246	65935270
ENSMUSG00000024518_pair2_b	CAGCGGGGCCAGTGCCGAGGAAG	ENSMUSG00000024518	Rax	pair2	b	ENSMUSG00000024518_101	chr18	+	TTCC	65935357	65935381
ENSMUSG00000024519_pair1_a	TCACATAGAGTGAAATGGATGAG	ENSMUSG00000024519	Cplx4	pair1	a	ENSMUSG00000024519_97	chr18	-	TTTC	65957103	65957079
ENSMUSG00000024519_pair1_b	GGATGGAGAGAGATGCCGCATTT	ENSMUSG00000024519	Cplx4	pair1	b	ENSMUSG00000024519_138	chr18	-	TTTA	65967561	65967537
ENSMUSG00000024519_pair2_a	GAGGTTCTGCAGCTGCCCAAGGA	ENSMUSG00000024519	Cplx4	pair2	a	ENSMUSG00000024519_42	chr18	+	TTTG	65956953	65956977
ENSMUSG00000024519_pair2_b	GAGGTGGGTCTGAAGAAAAGAAA	ENSMUSG00000024519	Cplx4	pair2	b	ENSMUSG00000024519_193	chr18	-	TTTG	65969996	65969972
ENSMUSG00000024521_pair1_a	TCCGGAGTTGAGCACACTCGTCC	ENSMUSG00000024521	Pmaip1	pair1	a	ENSMUSG00000024521_106	chr18	-	ATCC	66463303	66463279
ENSMUSG00000024521_pair1_b	TGCCGTAAATTCACTTTGTCTCC	ENSMUSG00000024521	Pmaip1	pair1	b	ENSMUSG00000024521_117	chr18	-	TTTC	66463331	66463307
ENSMUSG00000024521_pair2_a	TGAGATGCCCGGGAGAAAGGCGC	ENSMUSG00000024521	Pmaip1	pair2	a	ENSMUSG00000024521_2	chr18	+	TTTC	66458753	66458777
ENSMUSG00000024521_pair2_b	TGGCGCAGATGCCTGGGAAGTCG	ENSMUSG00000024521	Pmaip1	pair2	b	ENSMUSG00000024521_60	chr18	+	GTTC	66460926	66460950
ENSMUSG00000024524_pair1_a	GGTATCCTTACTCGGGGTTGAAG	ENSMUSG00000024524	Gnal	pair1	a	ENSMUSG00000024524_220	chr18	-	TTTG	67134300	67134276
ENSMUSG00000024524_pair1_b	AGCAATGAGTACTATCATACCTC	ENSMUSG00000024524	Gnal	pair1	b	ENSMUSG00000024524_265	chr18	+	TTTC	67135526	67135550
ENSMUSG00000024524_pair2_a	TGCTCGCGCAGCATGCGGTCGAT	ENSMUSG00000024524	Gnal	pair2	a	ENSMUSG00000024524_81	chr18	-	CTTC	67088836	67088812
ENSMUSG00000024524_pair2_b	GGTGCGTCTGCTGCAGGTCCCGC	ENSMUSG00000024524	Gnal	pair2	b	ENSMUSG00000024524_90	chr18	-	AGCC	67088862	67088838
ENSMUSG00000024525_pair1_a	AGATCATCAGGAAGGCCCTGACA	ENSMUSG00000024525	Impa2	pair1	a	ENSMUSG00000024525_39	chr18	+	TTTC	67302170	67302194
ENSMUSG00000024525_pair1_b	TGTCAGAACCAAGGCCTTTGCGA	ENSMUSG00000024525	Impa2	pair1	b	ENSMUSG00000024525_228	chr18	-	TTTC	67315649	67315625
ENSMUSG00000024525_pair2_a	TGAGTTGCGAAAGCGGTTTCCTT	ENSMUSG00000024525	Impa2	pair2	a	ENSMUSG00000024525_73	chr18	+	TTTC	67302276	67302300
ENSMUSG00000024525_pair2_b	ATTGCAGAAGAGGCCACAGCCTC	ENSMUSG00000024525	Impa2	pair2	b	ENSMUSG00000024525_96	chr18	+	GTTC	67306671	67306695
ENSMUSG00000024526_pair1_a	AAACCATGACCGAAGTAGCCGGC	ENSMUSG00000024526	Cidea	pair1	a	ENSMUSG00000024526_56	chr18	+	TTTC	67358787	67358811
ENSMUSG00000024526_pair1_b	CAAGATCATGAAATGCGTGTTGT	ENSMUSG00000024526	Cidea	pair1	b	ENSMUSG00000024526_130	chr18	-	TTTC	67360222	67360198
ENSMUSG00000024526_pair2_a	GTCATCACAACTGGCCTGGTTAC	ENSMUSG00000024526	Cidea	pair2	a	ENSMUSG00000024526_91	chr18	+	CTTA	67360107	67360131
ENSMUSG00000024526_pair2_b	TGTCCTATGCTGCACAGATGACG	ENSMUSG00000024526	Cidea	pair2	b	ENSMUSG00000024526_238	chr18	+	TTTA	67367395	67367419
ENSMUSG00000024527_pair1_a	TAGCAATACGTCTGGTTTAATAT	ENSMUSG00000024527	Afg3l2	pair1	a	ENSMUSG00000024527_750	chr18	-	TTTA	67431785	67431761
ENSMUSG00000024527_pair1_b	CTGGTGTAAAGGTCACACGAACA	ENSMUSG00000024527	Afg3l2	pair1	b	ENSMUSG00000024527_772	chr18	+	TTTC	67434171	67434195
ENSMUSG00000024527_pair2_a	CACTCACCTGAAAACCCTGGAGT	ENSMUSG00000024527	Afg3l2	pair2	a	ENSMUSG00000024527_358	chr18	+	TTTC	67420975	67420999
ENSMUSG00000024527_pair2_b	AGGATGTACTTTCTCTGGACTGC	ENSMUSG00000024527	Afg3l2	pair2	b	ENSMUSG00000024527_861	chr18	-	TTTC	67440308	67440284
ENSMUSG00000024528_pair1_a	GCTGGACCTAAAAGCTCCAGAAG	ENSMUSG00000024528	Srfbp1	pair1	a	ENSMUSG00000024528_472	chr18	+	GTTG	52488945	52488969
ENSMUSG00000024528_pair1_b	GGGATCCCAGAGAACAGGCCCCA	ENSMUSG00000024528	Srfbp1	pair1	b	ENSMUSG00000024528_496	chr18	+	TTTA	52490013	52490037
ENSMUSG00000024528_pair2_a	TCTAAGGTTGTAAAGATGAGAAA	ENSMUSG00000024528	Srfbp1	pair2	a	ENSMUSG00000024528_38	chr18	+	TTTC	52475586	52475610
ENSMUSG00000024528_pair2_b	AAAGTTGATATCATCACTAAGAG	ENSMUSG00000024528	Srfbp1	pair2	b	ENSMUSG00000024528_148	chr18	-	TTTC	52483690	52483666
ENSMUSG00000024529_pair1_a	AGGGATTGAGTCCTGGATGTTAT	ENSMUSG00000024529	Lox	pair1	a	ENSMUSG00000024529_123	chr18	-	TTTC	52521344	52521320
ENSMUSG00000024529_pair1_b	CGCAAAGAGTGAAGAACCAAGGG	ENSMUSG00000024529	Lox	pair1	b	ENSMUSG00000024529_227	chr18	-	TTTC	52526986	52526962
ENSMUSG00000024529_pair2_a	TAAACTCACAGTTCAGCATATAG	ENSMUSG00000024529	Lox	pair2	a	ENSMUSG00000024529_246	chr18	-	TTTC	52527053	52527029
ENSMUSG00000024529_pair2_b	GGTCTCCCGGACCTGGTGCCCGA	ENSMUSG00000024529	Lox	pair2	b	ENSMUSG00000024529_293	chr18	-	TTTA	52528392	52528368
ENSMUSG00000024530_pair1_a	GGAGCCAACAGGACCTTGACGTA	ENSMUSG00000024530	Prelid3a	pair1	a	ENSMUSG00000024530_86	chr18	+	TTTG	67473743	67473767
ENSMUSG00000024530_pair1_b	AAGATCACGCTCACGAATCTGGT	ENSMUSG00000024530	Prelid3a	pair1	b	ENSMUSG00000024530_127	chr18	+	TTTA	67476788	67476812
ENSMUSG00000024530_pair2_a	GCATGGCCGCCTTGATCACCGTG	ENSMUSG00000024530	Prelid3a	pair2	a	ENSMUSG00000024530_33	chr18	-	TTCC	67472895	67472871
ENSMUSG00000024530_pair2_b	CAGGTAGCTCCCCAAGCTAATTC	ENSMUSG00000024530	Prelid3a	pair2	b	ENSMUSG00000024530_192	chr18	-	TTTC	67477028	67477004
ENSMUSG00000024532_pair1_a	AGACACTGTGGCTCATGAATGCT	ENSMUSG00000024532	1700034E13Rik	pair1	a	ENSMUSG00000024532_41	chr18	-	TTTC	52660489	52660465
ENSMUSG00000024532_pair1_b	TGGGCGGACCTTCCTGCCAGACA	ENSMUSG00000024532	1700034E13Rik	pair1	b	ENSMUSG00000024532_121	chr18	+	TTTG	52663645	52663669
ENSMUSG00000024532_pair2_a	AACAATGATAAGGCGTCCACCAA	ENSMUSG00000024532	1700034E13Rik	pair2	a	ENSMUSG00000024532_7	chr18	+	AGCC	52660389	52660413
ENSMUSG00000024532_pair2_b	AGGCGTCAAGATCGTAGAACCCT	ENSMUSG00000024532	1700034E13Rik	pair2	b	ENSMUSG00000024532_102	chr18	-	TTTA	52663597	52663573
ENSMUSG00000024533_pair1_a	ACCGGTAGAACCTTAAGAAGATT	ENSMUSG00000024533	Spire1	pair1	a	ENSMUSG00000024533_790	chr18	-	TTTA	67530496	67530472
ENSMUSG00000024533_pair1_b	GTCAGAAATGTATGCAGTTCCAT	ENSMUSG00000024533	Spire1	pair1	b	ENSMUSG00000024533_808	chr18	+	TTTG	67545633	67545657
ENSMUSG00000024533_pair2_a	AGGGCAGTGTAGACATCCTTATA	ENSMUSG00000024533	Spire1	pair2	a	ENSMUSG00000024533_236	chr18	+	TTTC	67497186	67497210
ENSMUSG00000024533_pair2_b	AGGAGGAAAAAAGTCTGCACAAG	ENSMUSG00000024533	Spire1	pair2	b	ENSMUSG00000024533_448	chr18	-	TTTC	67505750	67505726
ENSMUSG00000024534_pair1_a	TGGCAGACCCTGGTGGAGTATGG	ENSMUSG00000024534	Sncaip	pair1	a	ENSMUSG00000024534_597	chr18	+	TTTC	52898110	52898134
ENSMUSG00000024534_pair1_b	CTACAGGCAGACAGTGGAGCGTG	ENSMUSG00000024534	Sncaip	pair1	b	ENSMUSG00000024534_662	chr18	+	TTTC	52905795	52905819
ENSMUSG00000024534_pair2_a	ATGTCGCCTCACAACATGGCTAC	ENSMUSG00000024534	Sncaip	pair2	a	ENSMUSG00000024534_571	chr18	+	GTTC	52894918	52894942
ENSMUSG00000024534_pair2_b	GCTGCTTGGTCAACTTTACCACT	ENSMUSG00000024534	Sncaip	pair2	b	ENSMUSG00000024534_652	chr18	-	TTTA	52898286	52898262
ENSMUSG00000024535_pair1_a	AAATAGAAGTGCTAATGAACGGA	ENSMUSG00000024535	Snx24	pair1	a	ENSMUSG00000024535_31	chr18	+	TTTA	53327415	53327439
ENSMUSG00000024535_pair1_b	GAAGGGATTTCTGGAGTCTTTAT	ENSMUSG00000024535	Snx24	pair1	b	ENSMUSG00000024535_98	chr18	-	TTTA	53340168	53340144
ENSMUSG00000024535_pair2_a	GGTAGAGAGGGCAAGTGCCGTAC	ENSMUSG00000024535	Snx24	pair2	a	ENSMUSG00000024535_165	chr18	-	TTTC	53383150	53383126
ENSMUSG00000024535_pair2_b	ACCTTTCCAGCAAGCTGTCCCAC	ENSMUSG00000024535	Snx24	pair2	b	ENSMUSG00000024535_200	chr18	+	TTTG	53385164	53385188
ENSMUSG00000024537_pair1_a	ACAGAATGACTTCGATTTGTACT	ENSMUSG00000024537	Psmg2	pair1	a	ENSMUSG00000024537_168	chr18	-	TTTC	67648152	67648128
ENSMUSG00000024537_pair1_b	GCAGAACTGCCATCTGGATCTCT	ENSMUSG00000024537	Psmg2	pair1	b	ENSMUSG00000024537_306	chr18	-	TTTA	67653188	67653164
ENSMUSG00000024537_pair2_a	TACACTGAACATGTGTAAGATTG	ENSMUSG00000024537	Psmg2	pair2	a	ENSMUSG00000024537_57	chr18	+	TTTC	67644358	67644382
ENSMUSG00000024537_pair2_b	AGAAGGGGACAATATCCCAGATG	ENSMUSG00000024537	Psmg2	pair2	b	ENSMUSG00000024537_309	chr18	+	TTTC	67653194	67653218
ENSMUSG00000024538_pair1_a	TCTTCCCAGACTGTGGTACATTC	ENSMUSG00000024538	Ppic	pair1	a	ENSMUSG00000024538_60	chr18	-	TTTC	53407078	53407054
ENSMUSG00000024538_pair1_b	CAAAGAGGCCAATCACAATTCTA	ENSMUSG00000024538	Ppic	pair1	b	ENSMUSG00000024538_200	chr18	+	TTTC	53411555	53411579
ENSMUSG00000024538_pair2_a	CAAATACAACGTGTTTGCCATCC	ENSMUSG00000024538	Ppic	pair2	a	ENSMUSG00000024538_72	chr18	+	TTTC	53409141	53409165
ENSMUSG00000024538_pair2_b	AAGGAGGGGACTTCACAGCTAGA	ENSMUSG00000024538	Ppic	pair2	b	ENSMUSG00000024538_156	chr18	-	ATTC	53411026	53411002
ENSMUSG00000024539_pair1_a	AGTACTTTGCAGTTTAACACGAC	ENSMUSG00000024539	Ptpn2	pair1	a	ENSMUSG00000024539_494	chr18	+	TTTC	67695689	67695713
ENSMUSG00000024539_pair1_b	CAGAAAACAGAAACCGAAACAGA	ENSMUSG00000024539	Ptpn2	pair1	b	ENSMUSG00000024539_538	chr18	-	TTTC	67711882	67711858
ENSMUSG00000024539_pair2_a	AGACTGGTGAAACCAGAACCATA	ENSMUSG00000024539	Ptpn2	pair2	a	ENSMUSG00000024539_347	chr18	-	TTTC	67681055	67681031
ENSMUSG00000024539_pair2_b	TAACTGTAGTAGATGTACTGTAT	ENSMUSG00000024539	Ptpn2	pair2	b	ENSMUSG00000024539_363	chr18	+	TTTC	67681451	67681475
ENSMUSG00000024542_pair1_a	GGTGGCTGTGTAGGTACTGTCGA	ENSMUSG00000024542	Cep192	pair1	a	ENSMUSG00000024542_422	chr18	+	TTTA	67816728	67816752
ENSMUSG00000024542_pair1_b	ACTGGGAGAAGAATGACTGAGTG	ENSMUSG00000024542	Cep192	pair1	b	ENSMUSG00000024542_1321	chr18	-	TTTC	67835504	67835480
ENSMUSG00000024542_pair2_a	TGTGCAGAAAATATAGAGAGTGA	ENSMUSG00000024542	Cep192	pair2	a	ENSMUSG00000024542_1144	chr18	+	TTTC	67834954	67834978
ENSMUSG00000024542_pair2_b	CAAAGAGCCCATCCATGTGTCTC	ENSMUSG00000024542	Cep192	pair2	b	ENSMUSG00000024542_1965	chr18	+	TTTC	67850438	67850462
ENSMUSG00000024544_pair1_a	AGAGTGCAAATTCACCTGCACCA	ENSMUSG00000024544	Ldlrad4	pair1	a	ENSMUSG00000024544_27	chr18	+	TTCC	68106545	68106569
ENSMUSG00000024544_pair1_b	TCTGGTCTGTAACCAACAGAACG	ENSMUSG00000024544	Ldlrad4	pair1	b	ENSMUSG00000024544_45	chr18	+	GTTC	68106593	68106617
ENSMUSG00000024544_pair2_a	CCTCTGAAGCCCCTGGGCGCTGC	ENSMUSG00000024544	Ldlrad4	pair2	a	ENSMUSG00000024544_178	chr18	-	CTTA	68250629	68250605
ENSMUSG00000024544_pair2_b	TATGTACAACGGGGGACCATGCC	ENSMUSG00000024544	Ldlrad4	pair2	b	ENSMUSG00000024544_294	chr18	+	TTTC	68254280	68254304
ENSMUSG00000024548_pair1_a	ACTGAACACATCCAGACCCTCCG	ENSMUSG00000024548	Setbp1	pair1	a	ENSMUSG00000024548_353	chr18	+	TTTC	78856634	78856658
ENSMUSG00000024548_pair1_b	CAAGAACAACTTTGAGGTGGACA	ENSMUSG00000024548	Setbp1	pair1	b	ENSMUSG00000024548_418	chr18	-	TTTC	78856816	78856792
ENSMUSG00000024548_pair2_a	GCACAGGACTCCACAGGCTCACT	ENSMUSG00000024548	Setbp1	pair2	a	ENSMUSG00000024548_372	chr18	+	TTTA	78856695	78856719
ENSMUSG00000024548_pair2_b	AGAGTTAAAAACTATGCCGAACC	ENSMUSG00000024548	Setbp1	pair2	b	ENSMUSG00000024548_886	chr18	-	TTTC	78858082	78858058
ENSMUSG00000024552_pair1_a	CTTAAAAAGCTTACCACAGACAA	ENSMUSG00000024552	Slc14a2	pair1	a	ENSMUSG00000024552_677	chr18	+	TTTA	78184528	78184552
ENSMUSG00000024552_pair1_b	TCTCCTCCCCACTCATCTGCTTA	ENSMUSG00000024552	Slc14a2	pair1	b	ENSMUSG00000024552_752	chr18	-	TTTA	78185802	78185778
ENSMUSG00000024552_pair2_a	TAGCCCTGTTTGCAGCCTACCTG	ENSMUSG00000024552	Slc14a2	pair2	a	ENSMUSG00000024552_98	chr18	-	TTTC	78150450	78150426
ENSMUSG00000024552_pair2_b	CAAACATCACCTGAGACATGCCC	ENSMUSG00000024552	Slc14a2	pair2	b	ENSMUSG00000024552_404	chr18	+	TTTA	78159100	78159124
ENSMUSG00000024553_pair1_a	CAGGTCCTTAATCATCTGCATAA	ENSMUSG00000024553	Galr1	pair1	a	ENSMUSG00000024553_177	chr18	-	TTTG	82401872	82401848
ENSMUSG00000024553_pair1_b	GCGATGGGCGTGCTGGGCAACAG	ENSMUSG00000024553	Galr1	pair1	b	ENSMUSG00000024553_345	chr18	-	TTTC	82406022	82405998
ENSMUSG00000024553_pair2_a	ACTGAGGAGTTGCTGTATGCCAG	ENSMUSG00000024553	Galr1	pair2	a	ENSMUSG00000024553_68	chr18	+	GTTC	82393846	82393870
ENSMUSG00000024553_pair2_b	AGGCCACCGTGTATGCACTGCCC	ENSMUSG00000024553	Galr1	pair2	b	ENSMUSG00000024553_307	chr18	-	TTTC	82405880	82405856
ENSMUSG00000024556_pair1_a	TAGATACGGCCGGAACACACTCA	ENSMUSG00000024556	Me2	pair1	a	ENSMUSG00000024556_462	chr18	-	TTTC	73791917	73791893
ENSMUSG00000024556_pair1_b	TATAGGCACTATTAAAAGATCCG	ENSMUSG00000024556	Me2	pair1	b	ENSMUSG00000024556_511	chr18	-	TTTA	73794558	73794534
ENSMUSG00000024556_pair2_a	ACTGGCTCAAATGGGCTGCCACT	ENSMUSG00000024556	Me2	pair2	a	ENSMUSG00000024556_178	chr18	+	TTTC	73781100	73781124
ENSMUSG00000024556_pair2_b	AAAATAAGTCTTACTTAGGTCTC	ENSMUSG00000024556	Me2	pair2	b	ENSMUSG00000024556_626	chr18	+	TTTA	73797811	73797835
ENSMUSG00000024558_pair1_a	GGGTTGGCAAGGATCGTGGATCA	ENSMUSG00000024558	Mapk4	pair1	a	ENSMUSG00000024558_453	chr18	-	TTTC	73969933	73969909
ENSMUSG00000024558_pair1_b	GCGTGGCCTATATCGTCCAAGAG	ENSMUSG00000024558	Mapk4	pair1	b	ENSMUSG00000024558_519	chr18	-	TTTA	73970145	73970121
ENSMUSG00000024558_pair2_a	CCCGTGAGCATCTCTGCCAGGAT	ENSMUSG00000024558	Mapk4	pair2	a	ENSMUSG00000024558_379	chr18	+	TTTC	73937143	73937167
ENSMUSG00000024558_pair2_b	GGGACAGGAGCAGTCTCGGAGAC	ENSMUSG00000024558	Mapk4	pair2	b	ENSMUSG00000024558_400	chr18	+	TTTG	73937210	73937234
ENSMUSG00000024560_pair1_a	TCCCCGACTCACATCATGAAGCA	ENSMUSG00000024560	Cxxc1	pair1	a	ENSMUSG00000024560_59	chr18	-	TTTC	74217301	74217277
ENSMUSG00000024560_pair1_b	GGGGCCCCAACAAGATCCGGCAG	ENSMUSG00000024560	Cxxc1	pair1	b	ENSMUSG00000024560_236	chr18	+	TTTG	74218215	74218239
ENSMUSG00000024560_pair2_a	GGTCCATGTACCCCACACGCATC	ENSMUSG00000024560	Cxxc1	pair2	a	ENSMUSG00000024560_626	chr18	+	TTTG	74220375	74220399
ENSMUSG00000024560_pair2_b	AGGAGAAACCTTACTTTGGGGTC	ENSMUSG00000024560	Cxxc1	pair2	b	ENSMUSG00000024560_690	chr18	-	TTTG	74220623	74220599
ENSMUSG00000024561_pair1_a	GACGCTCAGACATCTATTACCAG	ENSMUSG00000024561	Mbd1	pair1	a	ENSMUSG00000024561_30	chr18	+	TTTG	74269510	74269534
ENSMUSG00000024561_pair1_b	ACTTCAGACAAGGCACCTTATGC	ENSMUSG00000024561	Mbd1	pair1	b	ENSMUSG00000024561_79	chr18	+	TTTG	74273282	74273306
ENSMUSG00000024561_pair2_a	CAGCCAGGGCCCAGGGCTGGGCA	ENSMUSG00000024561	Mbd1	pair2	a	ENSMUSG00000024561_19	chr18	-	TTTC	74269476	74269452
ENSMUSG00000024561_pair2_b	CTGCAAGTGTGAGCGGAGACGAT	ENSMUSG00000024561	Mbd1	pair2	b	ENSMUSG00000024561_324	chr18	+	TTTA	74274515	74274539
ENSMUSG00000024563_pair1_a	AGATTAAAAGCATATTCGCAGTT	ENSMUSG00000024563	Smad2	pair1	a	ENSMUSG00000024563_209	chr18	-	TTTC	76288069	76288045
ENSMUSG00000024563_pair1_b	GTTCATAGTATGCGATTGAACAC	ENSMUSG00000024563	Smad2	pair1	b	ENSMUSG00000024563_396	chr18	-	TTTA	76299846	76299822
ENSMUSG00000024563_pair2_a	GGAAGGGGAGTGCGCTTGTATTA	ENSMUSG00000024563	Smad2	pair2	a	ENSMUSG00000024563_458	chr18	+	TTTA	76302074	76302098
ENSMUSG00000024563_pair2_b	GGCTGTAACCTGAAGATCTTCAA	ENSMUSG00000024563	Smad2	pair2	b	ENSMUSG00000024563_526	chr18	+	TTTA	76302378	76302402
ENSMUSG00000024565_pair1_a	CACCAAGGGCAACCTGAAGGTCC	ENSMUSG00000024565	Sall3	pair1	a	ENSMUSG00000024565_854	chr18	-	TTTC	80973321	80973297
ENSMUSG00000024565_pair1_b	GAAGCCCCGTCCTGCGGCGGTAG	ENSMUSG00000024565	Sall3	pair1	b	ENSMUSG00000024565_1281	chr18	+	CTCC	80986459	80986483
ENSMUSG00000024565_pair2_a	ACGAACGCCGTCGTGCTGCAACA	ENSMUSG00000024565	Sall3	pair2	a	ENSMUSG00000024565_547	chr18	-	GTTC	80972432	80972408
ENSMUSG00000024565_pair2_b	GTGGTGAAGGCGCGGCCACAAAT	ENSMUSG00000024565	Sall3	pair2	b	ENSMUSG00000024565_580	chr18	+	TTTG	80972516	80972540
ENSMUSG00000024566_pair1_a	TAGGTATGCAACTATCTACACCA	ENSMUSG00000024566	Atp9b	pair1	a	ENSMUSG00000024566_223	chr18	-	TTTC	80749934	80749910
ENSMUSG00000024566_pair1_b	ACTTACCCTACCATAAGGAATCC	ENSMUSG00000024566	Atp9b	pair1	b	ENSMUSG00000024566_227	chr18	+	TTTC	80752748	80752772
ENSMUSG00000024566_pair2_a	GAAATCTACTTACTGGTCTGAAA	ENSMUSG00000024566	Atp9b	pair2	a	ENSMUSG00000024566_453	chr18	+	TTTA	80758278	80758302
ENSMUSG00000024566_pair2_b	AAGGTACACTCACAGCCAAGTGG	ENSMUSG00000024566	Atp9b	pair2	b	ENSMUSG00000024566_799	chr18	-	TTTA	80777053	80777029
ENSMUSG00000024570_pair1_a	TCAGGGTTTGCTGAGATATCAGA	ENSMUSG00000024570	Rbfa	pair1	a	ENSMUSG00000024570_199	chr18	+	TTTC	80195071	80195095
ENSMUSG00000024570_pair1_b	TCAGCCTGCCGAGTGTACTGGAA	ENSMUSG00000024570	Rbfa	pair1	b	ENSMUSG00000024570_251	chr18	-	CTTC	80197345	80197321
ENSMUSG00000024570_pair2_a	TTCAAGACAAAAGAGACTTGGTC	ENSMUSG00000024570	Rbfa	pair2	a	ENSMUSG00000024570_192	chr18	-	TTTG	80195054	80195030
ENSMUSG00000024570_pair2_b	GTCAATGATTTGTAGAGAAGGCC	ENSMUSG00000024570	Rbfa	pair2	b	ENSMUSG00000024570_284	chr18	+	TTCC	80197724	80197748
ENSMUSG00000024571_pair1_a	AGCGCTAAGTATGTATCCCTGCA	ENSMUSG00000024571	Naa12	pair1	a	ENSMUSG00000024571_96	chr18	+	CTTC	80211795	80211819
ENSMUSG00000024571_pair1_b	TCAATCATGGCCCTGGAAGCCTG	ENSMUSG00000024571	Naa12	pair1	b	ENSMUSG00000024571_97	chr18	-	GTTC	80211795	80211771
ENSMUSG00000024571_pair2_a	CATCCTCGTCCTCAGCAATGTAG	ENSMUSG00000024571	Naa12	pair2	a	ENSMUSG00000024571_47	chr18	-	TTCC	80211644	80211620
ENSMUSG00000024571_pair2_b	CAGCCAGCGAGGTGATGTGTCCG	ENSMUSG00000024571	Naa12	pair2	b	ENSMUSG00000024571_75	chr18	-	TTCA	80211725	80211701
ENSMUSG00000024575_pair1_a	ATCATCCACCCAGACTCATCCAG	ENSMUSG00000024575	Pde6a	pair1	a	ENSMUSG00000024575_519	chr18	-	TTTA	61253702	61253678
ENSMUSG00000024575_pair1_b	AGACTGACCATCCCAGAAACTGA	ENSMUSG00000024575	Pde6a	pair1	b	ENSMUSG00000024575_587	chr18	-	TTTA	61254337	61254313
ENSMUSG00000024575_pair2_a	CAACCGCAAAGATGGGAAGCCCT	ENSMUSG00000024575	Pde6a	pair2	a	ENSMUSG00000024575_540	chr18	+	TTTA	61253761	61253785
ENSMUSG00000024575_pair2_b	GCAAAACACTCCTGAGAGATGAG	ENSMUSG00000024575	Pde6a	pair2	b	ENSMUSG00000024575_829	chr18	+	TTTG	61263984	61264008
ENSMUSG00000024576_pair1_a	AGATGATCAGTAGAATTGAATAT	ENSMUSG00000024576	Csnk1a1	pair1	a	ENSMUSG00000024576_179	chr18	+	TTTC	61569458	61569482
ENSMUSG00000024576_pair1_b	ATAGAACCAGTCTGCCGTGGCAA	ENSMUSG00000024576	Csnk1a1	pair1	b	ENSMUSG00000024576_362	chr18	+	TTTA	61576550	61576574
ENSMUSG00000024576_pair2_a	TCGTCGGTGGAAAATACAAACTG	ENSMUSG00000024576	Csnk1a1	pair2	a	ENSMUSG00000024576_14	chr18	+	TTTA	61555781	61555805
ENSMUSG00000024576_pair2_b	ACTAACCTTATTACAGTGACGCC	ENSMUSG00000024576	Csnk1a1	pair2	b	ENSMUSG00000024576_229	chr18	-	TTTA	61569572	61569548
ENSMUSG00000024578_pair1_a	CAACAAGAGGAGCCTGTCCCCAT	ENSMUSG00000024578	Il17b	pair1	a	ENSMUSG00000024578_102	chr18	+	TGTC	61690371	61690395
ENSMUSG00000024578_pair1_b	CCGCAGCATCAACCACGACCCCA	ENSMUSG00000024578	Il17b	pair1	b	ENSMUSG00000024578_127	chr18	+	CTTC	61692196	61692220
ENSMUSG00000024578_pair2_a	GTGGGATGGACTGGCCGCACAGC	ENSMUSG00000024578	Il17b	pair2	a	ENSMUSG00000024578_3	chr18	+	CTTG	61687975	61687999
ENSMUSG00000024578_pair2_b	CTCGAGACACCAGGTCCAGCGGC	ENSMUSG00000024578	Il17b	pair2	b	ENSMUSG00000024578_63	chr18	-	TTTA	61690257	61690233
ENSMUSG00000024579_pair1_a	CTGAAGCTCGCCAAGGCCACCGT	ENSMUSG00000024579	Pcyox1l	pair1	a	ENSMUSG00000024579_269	chr18	-	TTTG	61698431	61698407
ENSMUSG00000024579_pair1_b	GTGCTGGAGGAAACCGACTGGTA	ENSMUSG00000024579	Pcyox1l	pair1	b	ENSMUSG00000024579_421	chr18	-	TTTC	61702315	61702291
ENSMUSG00000024579_pair2_a	CTCCGCCCATTGAGGACATTCAG	ENSMUSG00000024579	Pcyox1l	pair2	a	ENSMUSG00000024579_195	chr18	-	TTTA	61697845	61697821
ENSMUSG00000024579_pair2_b	CTTCAGCAACACTTCGGACCCCG	ENSMUSG00000024579	Pcyox1l	pair2	b	ENSMUSG00000024579_498	chr18	-	TTTC	61703678	61703654
ENSMUSG00000024580_pair1_a	GCTGAGATACCAGAGAGCTGTCG	ENSMUSG00000024580	Grpel2	pair1	a	ENSMUSG00000024580_194	chr18	-	TTTA	61718840	61718816
ENSMUSG00000024580_pair1_b	AAGTCTACTACTCACGGTTAAAT	ENSMUSG00000024580	Grpel2	pair1	b	ENSMUSG00000024580_199	chr18	+	TATA	61719683	61719707
ENSMUSG00000024580_pair2_a	TGAATCATCCCTTACCAAATATC	ENSMUSG00000024580	Grpel2	pair2	a	ENSMUSG00000024580_155	chr18	+	TTTG	61718735	61718759
ENSMUSG00000024580_pair2_b	CGAGGACCCTCCTGATGGACTGG	ENSMUSG00000024580	Grpel2	pair2	b	ENSMUSG00000024580_238	chr18	-	GTTC	61719799	61719775
ENSMUSG00000024581_pair1_a	AAAGAATACCTTATAACAAGTTG	ENSMUSG00000024581	Napg	pair1	a	ENSMUSG00000024581_299	chr18	-	TTTC	62991892	62991868
ENSMUSG00000024581_pair1_b	TGTGTAGATGAACTAAGACCTGA	ENSMUSG00000024581	Napg	pair1	b	ENSMUSG00000024581_319	chr18	-	TTTC	62994349	62994325
ENSMUSG00000024581_pair2_a	CTAGGAGTTCAACTGCCTGTCGG	ENSMUSG00000024581	Napg	pair2	a	ENSMUSG00000024581_238	chr18	-	TTTC	62986994	62986970
ENSMUSG00000024581_pair2_b	AAAAGGGGCGAGTTGCAGACCTC	ENSMUSG00000024581	Napg	pair2	b	ENSMUSG00000024581_376	chr18	-	TTTG	62995077	62995053
ENSMUSG00000024583_pair1_a	TAGGTCAGGGTCCTAAATATGTA	ENSMUSG00000024583	Txnl1	pair1	a	ENSMUSG00000024583_204	chr18	-	TTTC	63674228	63674204
ENSMUSG00000024583_pair1_b	GAAACAAAGTGAGAATCGATCAG	ENSMUSG00000024583	Txnl1	pair1	b	ENSMUSG00000024583_360	chr18	-	TTTC	63679478	63679454
ENSMUSG00000024583_pair2_a	ACATAACGAAGAGGAACAATGCC	ENSMUSG00000024583	Txnl1	pair2	a	ENSMUSG00000024583_142	chr18	+	TTTA	63674073	63674097
ENSMUSG00000024583_pair2_b	CGAAAAGACATGTCCTTCTTGGA	ENSMUSG00000024583	Txnl1	pair2	b	ENSMUSG00000024583_272	chr18	-	TTTA	63676924	63676900
ENSMUSG00000024587_pair1_a	GTGTTCCGTACACCGCCACACTA	ENSMUSG00000024587	Nars	pair1	a	ENSMUSG00000024587_495	chr18	+	TTTA	64507794	64507818
ENSMUSG00000024587_pair1_b	AGATAAAATACCTACCAAGTCAT	ENSMUSG00000024587	Nars	pair1	b	ENSMUSG00000024587_526	chr18	+	TTTA	64509226	64509250
ENSMUSG00000024587_pair2_a	CTCTAGAACTTTAAACCCCCCAA	ENSMUSG00000024587	Nars	pair2	a	ENSMUSG00000024587_240	chr18	-	TTTA	64503631	64503607
ENSMUSG00000024587_pair2_b	GAGGACCTAGTGTGTGATGTGGT	ENSMUSG00000024587	Nars	pair2	b	ENSMUSG00000024587_276	chr18	-	TTTA	64504416	64504392
ENSMUSG00000024588_pair1_a	TGCCCACTCCCTGCCGATGTCTG	ENSMUSG00000024588	Fech	pair1	a	ENSMUSG00000024588_252	chr18	-	TTTC	64464111	64464087
ENSMUSG00000024588_pair1_b	GGCAGCAGCTTAAATGCCATTTA	ENSMUSG00000024588	Fech	pair1	b	ENSMUSG00000024588_323	chr18	-	TTTA	64467839	64467815
ENSMUSG00000024588_pair2_a	GTAAGCTGGCACCATTCATCGCC	ENSMUSG00000024588	Fech	pair2	a	ENSMUSG00000024588_460	chr18	-	TTTA	64475210	64475186
ENSMUSG00000024588_pair2_b	AATGGGAAGTGTCATGAGGTCTC	ENSMUSG00000024588	Fech	pair2	b	ENSMUSG00000024588_472	chr18	+	TTTG	64478652	64478676
ENSMUSG00000024589_pair1_a	CCATGAAACACCGCTAGGCCAGC	ENSMUSG00000024589	Nedd4l	pair1	a	ENSMUSG00000024589_1101	chr18	-	TTTC	65195171	65195147
ENSMUSG00000024589_pair1_b	TAAGATCCACTTCAAAGAGTTGT	ENSMUSG00000024589	Nedd4l	pair1	b	ENSMUSG00000024589_1164	chr18	-	TTTC	65198670	65198646
ENSMUSG00000024589_pair2_a	GGCCGAACTTACTATGTCAACCA	ENSMUSG00000024589	Nedd4l	pair2	a	ENSMUSG00000024589_387	chr18	+	TTTA	65157946	65157970
ENSMUSG00000024589_pair2_b	ATTGACCATAACACAAAGACTAC	ENSMUSG00000024589	Nedd4l	pair2	b	ENSMUSG00000024589_807	chr18	+	CTTC	65174209	65174233
ENSMUSG00000024590_pair1_a	GAGGGAGACTTGGAGGATCTGAA	ENSMUSG00000024590	Lmnb1	pair1	a	ENSMUSG00000024590_141	chr18	+	TTTA	56728515	56728539
ENSMUSG00000024590_pair1_b	TCCCTGCAGGAGATCAATGAGAC	ENSMUSG00000024590	Lmnb1	pair1	b	ENSMUSG00000024590_228	chr18	+	TTTC	56730957	56730981
ENSMUSG00000024590_pair2_a	GTGCCGCCTCATACTCTCGAAGC	ENSMUSG00000024590	Lmnb1	pair2	a	ENSMUSG00000024590_126	chr18	-	TTTA	56728469	56728445
ENSMUSG00000024590_pair2_b	GCGGCAGATAAGGATGCTTCTAG	ENSMUSG00000024590	Lmnb1	pair2	b	ENSMUSG00000024590_176	chr18	-	TTTG	56729313	56729289
ENSMUSG00000024592_pair1_a	TGATGATGCATCGAGTAAATACC	ENSMUSG00000024592	C330018D20Rik	pair1	a	ENSMUSG00000024592_34	chr18	-	TTTC	56957825	56957801
ENSMUSG00000024592_pair1_b	TACGGCTGGAGAACTTCTTTAGC	ENSMUSG00000024592	C330018D20Rik	pair1	b	ENSMUSG00000024592_94	chr18	+	TTTA	56958529	56958553
ENSMUSG00000024592_pair2_a	CAGGAGGTGGACATCACACTTCC	ENSMUSG00000024592	C330018D20Rik	pair2	a	ENSMUSG00000024592_75	chr18	-	TTTA	56957916	56957892
ENSMUSG00000024592_pair2_b	GTACCTTTGTGAATAAGGTCAAC	ENSMUSG00000024592	C330018D20Rik	pair2	b	ENSMUSG00000024592_124	chr18	+	TTTG	56962393	56962417
ENSMUSG00000024593_pair1_a	ATTACAGTACAGTCCCGACCAAC	ENSMUSG00000024593	Megf10	pair1	a	ENSMUSG00000024593_519	chr18	-	TTTC	57259727	57259703
ENSMUSG00000024593_pair1_b	GCTGTAACCTAACGTGTCAGTGC	ENSMUSG00000024593	Megf10	pair1	b	ENSMUSG00000024593_648	chr18	+	TTTG	57262044	57262068
ENSMUSG00000024593_pair2_a	ATGGGACGGCACTGTGAACAGAG	ENSMUSG00000024593	Megf10	pair2	a	ENSMUSG00000024593_1015	chr18	+	ATTC	57283897	57283921
ENSMUSG00000024593_pair2_b	CTAGAACTTTACCTTGGTCACAT	ENSMUSG00000024593	Megf10	pair2	b	ENSMUSG00000024593_1080	chr18	-	TTTA	57285952	57285928
ENSMUSG00000024594_pair1_a	TCGTGGATCGCTCCCGACCTCCT	ENSMUSG00000024594	Prrc1	pair1	a	ENSMUSG00000024594_413	chr18	-	TTTC	57381681	57381657
ENSMUSG00000024594_pair1_b	ACATCGGCTGCCTGGTGGTTGAA	ENSMUSG00000024594	Prrc1	pair1	b	ENSMUSG00000024594_440	chr18	+	TTTG	57384178	57384202
ENSMUSG00000024594_pair2_a	TTCCTCACCTTCAATCCAGCTGC	ENSMUSG00000024594	Prrc1	pair2	a	ENSMUSG00000024594_393	chr18	-	TTTA	57374702	57374678
ENSMUSG00000024594_pair2_b	ATTGCTGAGCTGCTGCCTGACAA	ENSMUSG00000024594	Prrc1	pair2	b	ENSMUSG00000024594_422	chr18	+	CTTC	57381705	57381729
ENSMUSG00000024597_pair1_a	GAAGATACTTACTGAAATAAGTT	ENSMUSG00000024597	Slc12a2	pair1	a	ENSMUSG00000024597_1201	chr18	-	TTTA	57926529	57926505
ENSMUSG00000024597_pair1_b	AGAAAAAACAAGGGAAGAATACT	ENSMUSG00000024597	Slc12a2	pair1	b	ENSMUSG00000024597_1386	chr18	+	TTTC	57936373	57936397
ENSMUSG00000024597_pair2_a	CCATAACCTTTAGCAAACATCTG	ENSMUSG00000024597	Slc12a2	pair2	a	ENSMUSG00000024597_793	chr18	-	TTTC	57911949	57911925
ENSMUSG00000024597_pair2_b	AAGGGCCCCAGAAGACAAGCTAT	ENSMUSG00000024597	Slc12a2	pair2	b	ENSMUSG00000024597_1084	chr18	+	TTTA	57921739	57921763
ENSMUSG00000024598_pair1_a	GTAGGAGTCCTCTGGAATCCAGC	ENSMUSG00000024598	Fbn2	pair1	a	ENSMUSG00000024598_3158	chr18	+	TTTC	58106307	58106331
ENSMUSG00000024598_pair1_b	TAGCTACAGATGCGAGTGTAATA	ENSMUSG00000024598	Fbn2	pair1	b	ENSMUSG00000024598_3239	chr18	-	TTTC	58113309	58113285
ENSMUSG00000024598_pair2_a	CCCCCTGGCACAGTCCTGGAATC	ENSMUSG00000024598	Fbn2	pair2	a	ENSMUSG00000024598_3515	chr18	+	TTTC	58149071	58149095
ENSMUSG00000024598_pair2_b	ACTCAAGTCAATAATCAGATGTG	ENSMUSG00000024598	Fbn2	pair2	b	ENSMUSG00000024598_3607	chr18	-	TTTC	58153938	58153914
ENSMUSG00000024600_pair1_a	GCCAGGCCAAACCACACATGAAC	ENSMUSG00000024600	Slc27a6	pair1	a	ENSMUSG00000024600_147	chr18	-	TTTA	58556844	58556820
ENSMUSG00000024600_pair1_b	CTTGGAAGCATAGAAGAAATACT	ENSMUSG00000024600	Slc27a6	pair1	b	ENSMUSG00000024600_198	chr18	+	TTTG	58572030	58572054
ENSMUSG00000024600_pair2_a	ATATTTCCAAATCTGTCTAAAAA	ENSMUSG00000024600	Slc27a6	pair2	a	ENSMUSG00000024600_467	chr18	-	TTTA	58598647	58598623
ENSMUSG00000024600_pair2_b	GGATAACAGAAGTCATTCCTGCT	ENSMUSG00000024600	Slc27a6	pair2	b	ENSMUSG00000024600_718	chr18	-	TTTA	58609833	58609809
ENSMUSG00000024601_pair1_a	TATGGTGTTACCTGAAGTCGAAG	ENSMUSG00000024601	Isoc1	pair1	a	ENSMUSG00000024601_207	chr18	+	TTTC	58671572	58671596
ENSMUSG00000024601_pair1_b	AGTAGAGAGAGCACCTACCTCAA	ENSMUSG00000024601	Isoc1	pair1	b	ENSMUSG00000024601_278	chr18	-	TTTA	58673388	58673364
ENSMUSG00000024601_pair2_a	AGTTGCAAGGAGCTCGGATCTTA	ENSMUSG00000024601	Isoc1	pair2	a	ENSMUSG00000024601_152	chr18	+	TTTC	58671442	58671466
ENSMUSG00000024601_pair2_b	CCACGAGACGCACGTGTGTATCC	ENSMUSG00000024601	Isoc1	pair2	b	ENSMUSG00000024601_240	chr18	+	TTTC	58673239	58673263
ENSMUSG00000024603_pair1_a	GGGCTCCGCTCTCACAGCTCTAC	ENSMUSG00000024603	Dctn4	pair1	a	ENSMUSG00000024603_30	chr18	+	GTTC	60526288	60526312
ENSMUSG00000024603_pair1_b	CCTCGTGCGACACACATTCCAGC	ENSMUSG00000024603	Dctn4	pair1	b	ENSMUSG00000024603_55	chr18	-	GTTA	60526370	60526346
ENSMUSG00000024603_pair2_a	TCCTTGGACGAGATAGAGAACCC	ENSMUSG00000024603	Dctn4	pair2	a	ENSMUSG00000024603_26	chr18	-	TTTC	60526282	60526258
ENSMUSG00000024603_pair2_b	TAAGCAGCTGGGACAATAATGTG	ENSMUSG00000024603	Dctn4	pair2	b	ENSMUSG00000024603_91	chr18	-	TTTC	60534626	60534602
ENSMUSG00000024604_pair1_a	GGTGATGGTGTCTCCCAGACCGC	ENSMUSG00000024604	Rbm22	pair1	a	ENSMUSG00000024604_345	chr18	-	TTTC	60567561	60567537
ENSMUSG00000024604_pair1_b	GAGAGATCCGCACCATCACTGTT	ENSMUSG00000024604	Rbm22	pair1	b	ENSMUSG00000024604_365	chr18	+	TTTG	60569373	60569397
ENSMUSG00000024604_pair2_a	AGACCAAAGAAAAATATGGAAAA	ENSMUSG00000024604	Rbm22	pair2	a	ENSMUSG00000024604_80	chr18	+	TTTC	60563760	60563784
ENSMUSG00000024604_pair2_b	ACAAGCTGATCGTGAATGGCCGG	ENSMUSG00000024604	Rbm22	pair2	b	ENSMUSG00000024604_397	chr18	+	TTTA	60569472	60569496
ENSMUSG00000024608_pair1_a	ATGTGCAGGGCAGTGATGCCCAA	ENSMUSG00000024608	Rps14	pair1	a	ENSMUSG00000024608_118	chr18	-	TTTG	60777068	60777044
ENSMUSG00000024608_pair1_b	TAGGACCAAGACCCCTGGACCTG	ENSMUSG00000024608	Rps14	pair1	b	ENSMUSG00000024608_141	chr18	+	TTTC	60777806	60777830
ENSMUSG00000024608_pair2_a	TGCAGAAATACTCACTTGCCAGA	ENSMUSG00000024608	Rps14	pair2	a	ENSMUSG00000024608_64	chr18	-	TTTC	60776570	60776546
ENSMUSG00000024608_pair2_b	TCCCCAGGGAAACCATCTGCCGA	ENSMUSG00000024608	Rps14	pair2	b	ENSMUSG00000024608_69	chr18	+	TTTG	60776919	60776943
ENSMUSG00000024610_pair1_a	CCTTCCAGTTCACGCCATCCATG	ENSMUSG00000024610	Cd74	pair1	a	ENSMUSG00000024610_206	chr18	-	TTTA	60810079	60810055
ENSMUSG00000024610_pair1_b	GGTGGAGCCTCGGTGGGCTTCTT	ENSMUSG00000024610	Cd74	pair1	b	ENSMUSG00000024610_243	chr18	-	TTTA	60810417	60810393
ENSMUSG00000024610_pair2_a	ATGGTTAGAGATGAGGTCGCGTT	ENSMUSG00000024610	Cd74	pair2	a	ENSMUSG00000024610_10	chr18	-	GTTC	60803970	60803946
ENSMUSG00000024610_pair2_b	GGAAGCTTCATGCGAAGGCTCTC	ENSMUSG00000024610	Cd74	pair2	b	ENSMUSG00000024610_83	chr18	-	TTTC	60808076	60808052
ENSMUSG00000024613_pair1_a	TCCAGATAAAACCTGTGGGGAAG	ENSMUSG00000024613	Tcof1	pair1	a	ENSMUSG00000024613_711	chr18	-	TTTC	60828568	60828544
ENSMUSG00000024613_pair1_b	TCATACCAGGCAAGGACTTCTGG	ENSMUSG00000024613	Tcof1	pair1	b	ENSMUSG00000024613_1189	chr18	-	TTTC	60832943	60832919
ENSMUSG00000024613_pair2_a	GCAGGTGTGGGCGCCACATTCCC	ENSMUSG00000024613	Tcof1	pair2	a	ENSMUSG00000024613_1308	chr18	+	TTTA	60835787	60835811
ENSMUSG00000024613_pair2_b	AGTGAAGATTCCTCCATCTCAAG	ENSMUSG00000024613	Tcof1	pair2	b	ENSMUSG00000024613_1366	chr18	-	TTCC	60837942	60837918
ENSMUSG00000024614_pair1_a	TATACTCACATCAACAAGCCAAA	ENSMUSG00000024614	Tmx3	pair1	a	ENSMUSG00000024614_100	chr18	-	TTTA	90514257	90514233
ENSMUSG00000024614_pair1_b	AAAGCAACCATACCTGGTATGCT	ENSMUSG00000024614	Tmx3	pair1	b	ENSMUSG00000024614_458	chr18	-	TTTC	90533057	90533033
ENSMUSG00000024614_pair2_a	AAGAGTATGAAGATGGCGATCTG	ENSMUSG00000024614	Tmx3	pair2	a	ENSMUSG00000024614_387	chr18	+	TTTC	90530053	90530077
ENSMUSG00000024614_pair2_b	AGAACACATGCACATACCTATGG	ENSMUSG00000024614	Tmx3	pair2	b	ENSMUSG00000024614_492	chr18	-	TTTC	90533295	90533271
ENSMUSG00000024617_pair1_a	TCAAAGTGACAGAGCAGCTGATC	ENSMUSG00000024617	Camk2a	pair1	a	ENSMUSG00000024617_618	chr18	+	ATTA	60977954	60977978
ENSMUSG00000024617_pair1_b	AAAATAGAATCGATGAAAGTCCA	ENSMUSG00000024617	Camk2a	pair1	b	ENSMUSG00000024617_684	chr18	-	TTTC	60980151	60980127
ENSMUSG00000024617_pair2_a	CCAGTTCCTCAAAGAGCTGGTAC	ENSMUSG00000024617	Camk2a	pair2	a	ENSMUSG00000024617_27	chr18	-	TTTC	60925840	60925816
ENSMUSG00000024617_pair2_b	TCTGTCCCCCAGGGGAGCCTTCT	ENSMUSG00000024617	Camk2a	pair2	b	ENSMUSG00000024617_32	chr18	+	GTTC	60941271	60941295
ENSMUSG00000024619_pair1_a	TCTGCAACCCCACAGGTAAAGAT	ENSMUSG00000024619	Cdx1	pair1	a	ENSMUSG00000024619_78	chr18	-	ATTC	61019960	61019936
ENSMUSG00000024619_pair1_b	ACTACAGCCGGTACATCACTATC	ENSMUSG00000024619	Cdx1	pair1	b	ENSMUSG00000024619_104	chr18	-	TTTC	61020448	61020424
ENSMUSG00000024619_pair2_a	CAGCTCTAGGCGTTGGTGGTCTG	ENSMUSG00000024619	Cdx1	pair2	a	ENSMUSG00000024619_107	chr18	+	TTTC	61020454	61020478
ENSMUSG00000024619_pair2_b	GCGGGTTACACGCACGTGGAGCC	ENSMUSG00000024619	Cdx1	pair2	b	ENSMUSG00000024619_230	chr18	-	CTTC	61035989	61035965
ENSMUSG00000024620_pair1_a	TGTCTACAACAACTCACTAGGGC	ENSMUSG00000024620	Pdgfrb	pair1	a	ENSMUSG00000024620_125	chr18	+	TTTG	61061457	61061481
ENSMUSG00000024620_pair1_b	GGACAGGTGGTGGAGGCCACAGC	ENSMUSG00000024620	Pdgfrb	pair1	b	ENSMUSG00000024620_744	chr18	+	TTTC	61073263	61073287
ENSMUSG00000024620_pair2_a	GGTGCAGGTAGTCCACCAGATCA	ENSMUSG00000024620	Pdgfrb	pair2	a	ENSMUSG00000024620_852	chr18	-	TTCC	61076582	61076558
ENSMUSG00000024620_pair2_b	ATGTCCAACATGGGCACGTAATC	ENSMUSG00000024620	Pdgfrb	pair2	b	ENSMUSG00000024620_935	chr18	-	TTTC	61077708	61077684
ENSMUSG00000024621_pair1_a	GAAGCAAGGAAGGCCATGCCCTG	ENSMUSG00000024621	Csf1r	pair1	a	ENSMUSG00000024621_981	chr18	-	TTTA	61128163	61128139
ENSMUSG00000024621_pair1_b	AGTGCATCCACCGGGACGTAGCA	ENSMUSG00000024621	Csf1r	pair1	b	ENSMUSG00000024621_996	chr18	+	CTTC	61128981	61129005
ENSMUSG00000024621_pair2_a	GAGGGGAGGCTGCGCAGATCGTG	ENSMUSG00000024621	Csf1r	pair2	a	ENSMUSG00000024621_262	chr18	+	ATTC	61112008	61112032
ENSMUSG00000024621_pair2_b	TAATAGTTATCTTGGAAGTCACT	ENSMUSG00000024621	Csf1r	pair2	b	ENSMUSG00000024621_328	chr18	-	TTTA	61112746	61112722
ENSMUSG00000024622_pair1_a	AAGTAGATGTCGTAGTAGTACAG	ENSMUSG00000024622	Hmgxb3	pair1	a	ENSMUSG00000024622_1456	chr18	+	TTTC	61171343	61171367
ENSMUSG00000024622_pair1_b	CATGGAGAGAAGGCCAAGAAACC	ENSMUSG00000024622	Hmgxb3	pair1	b	ENSMUSG00000024622_1489	chr18	-	AATA	61172180	61172156
ENSMUSG00000024622_pair2_a	GCAATCCGGAACCAGATTAAGCT	ENSMUSG00000024622	Hmgxb3	pair2	a	ENSMUSG00000024622_543	chr18	-	TTTC	61141744	61141720
ENSMUSG00000024622_pair2_b	TTCTGGGTACTAGCTCTCTGGCC	ENSMUSG00000024622	Hmgxb3	pair2	b	ENSMUSG00000024622_615	chr18	-	TTTC	61146573	61146549
ENSMUSG00000024639_pair1_a	GTAGAGTCAGATAACTGATATTC	ENSMUSG00000024639	Gnaq	pair1	a	ENSMUSG00000024639_188	chr19	-	TTTG	16316169	16316145
ENSMUSG00000024639_pair1_b	TAGTAGCGCTTAGCGAATATGAT	ENSMUSG00000024639	Gnaq	pair1	b	ENSMUSG00000024639_289	chr19	+	TTTC	16335057	16335081
ENSMUSG00000024639_pair2_a	AGAATCCATATGTAGATGCAATA	ENSMUSG00000024639	Gnaq	pair2	a	ENSMUSG00000024639_143	chr19	+	TTTG	16316065	16316089
ENSMUSG00000024639_pair2_b	TAAGTCAAAGGGGTATTCGATGA	ENSMUSG00000024639	Gnaq	pair2	b	ENSMUSG00000024639_246	chr19	-	TTTG	16332192	16332168
ENSMUSG00000024640_pair1_a	AGATGCCCAGTGGAGCGCCAGAA	ENSMUSG00000024640	Psat1	pair1	a	ENSMUSG00000024640_103	chr19	-	TTTC	15907073	15907049
ENSMUSG00000024640_pair1_b	AGGGGACAGCACTGAACTGGCCA	ENSMUSG00000024640	Psat1	pair1	b	ENSMUSG00000024640_394	chr19	+	TTTA	15918337	15918361
ENSMUSG00000024640_pair2_a	AGGACATGTCACAGACCAGCACC	ENSMUSG00000024640	Psat1	pair2	a	ENSMUSG00000024640_273	chr19	+	TTTG	15917108	15917132
ENSMUSG00000024640_pair2_b	GGGTGGACAATGTTCACCGTTCC	ENSMUSG00000024640	Psat1	pair2	b	ENSMUSG00000024640_353	chr19	+	TTTA	15918222	15918246
ENSMUSG00000024642_pair1_a	TCACATGGACATGGTCTGCCTGT	ENSMUSG00000024642	Tle4	pair1	a	ENSMUSG00000024642_864	chr19	-	TTTA	14517953	14517929
ENSMUSG00000024642_pair1_b	ACAGCAGCAACAACTCCAAGCTC	ENSMUSG00000024642	Tle4	pair1	b	ENSMUSG00000024642_872	chr19	-	TTTC	14517984	14517960
ENSMUSG00000024642_pair2_a	TATGTTCAACCCATAGGACATTT	ENSMUSG00000024642	Tle4	pair2	a	ENSMUSG00000024642_952	chr19	+	TTTC	14594395	14594419
ENSMUSG00000024642_pair2_b	TTACCATGACATAATGCCGCTGC	ENSMUSG00000024642	Tle4	pair2	b	ENSMUSG00000024642_979	chr19	+	TTTC	14595582	14595606
ENSMUSG00000024644_pair1_a	AAGCTACTTGTCAAAAAAATTTG	ENSMUSG00000024644	Cndp2	pair1	a	ENSMUSG00000024644_161	chr18	-	TTTC	84669071	84669047
ENSMUSG00000024644_pair1_b	AGACAATTACTGGCTGGGGAAGA	ENSMUSG00000024644	Cndp2	pair1	b	ENSMUSG00000024644_367	chr18	-	TTTC	84675056	84675032
ENSMUSG00000024644_pair2_a	TGGGCAAAAATGAGCTCATCCAG	ENSMUSG00000024644	Cndp2	pair2	a	ENSMUSG00000024644_384	chr18	+	TTTC	84675091	84675115
ENSMUSG00000024644_pair2_b	CGGGCACCTGGACGTGCAGCCTG	ENSMUSG00000024644	Cndp2	pair2	b	ENSMUSG00000024644_497	chr18	-	TTTA	84678788	84678764
ENSMUSG00000024645_pair1_a	GTCCAGCCCTAATATCATATATG	ENSMUSG00000024645	Timm21	pair1	a	ENSMUSG00000024645_177	chr18	-	TTTC	84949255	84949231
ENSMUSG00000024645_pair1_b	TCTTTGCAGTGAGAGAAGCTGGG	ENSMUSG00000024645	Timm21	pair1	b	ENSMUSG00000024645_226	chr18	-	TTTC	84949465	84949441
ENSMUSG00000024645_pair2_a	ACACGGATGCGCTTTAGCCCATT	ENSMUSG00000024645	Timm21	pair2	a	ENSMUSG00000024645_78	chr18	+	TTTC	84947894	84947918
ENSMUSG00000024645_pair2_b	AAAGGCTACGGGGAAATGTCGAG	ENSMUSG00000024645	Timm21	pair2	b	ENSMUSG00000024645_125	chr18	-	TTTG	84948073	84948049
ENSMUSG00000024646_pair1_a	AGGACGTCGGGCACTCTACGGAT	ENSMUSG00000024646	Cyb5a	pair1	a	ENSMUSG00000024646_106	chr18	+	TTTG	84871562	84871586
ENSMUSG00000024646_pair1_b	AGGATACTCTTATCACTACTGTG	ENSMUSG00000024646	Cyb5a	pair1	b	ENSMUSG00000024646_168	chr18	+	TTCC	84877821	84877845
ENSMUSG00000024646_pair2_a	AACAGCATCCTGGTGGAGAAGAA	ENSMUSG00000024646	Cyb5a	pair2	a	ENSMUSG00000024646_84	chr18	+	TTTG	84871496	84871520
ENSMUSG00000024646_pair2_b	TCCCTTACAGGATGACAGATCAA	ENSMUSG00000024646	Cyb5a	pair2	b	ENSMUSG00000024646_143	chr18	+	TTTA	84873126	84873150
ENSMUSG00000024647_pair1_a	GCCGCTGACCTGGTCGAAGTAGA	ENSMUSG00000024647	Cbln2	pair1	a	ENSMUSG00000024647_98	chr18	-	TTTA	86713438	86713414
ENSMUSG00000024647_pair1_b	AGGTCTTAGTAAACATTGGCAAC	ENSMUSG00000024647	Cbln2	pair1	b	ENSMUSG00000024647_106	chr18	+	TTTC	86716270	86716294
ENSMUSG00000024647_pair2_a	TAGCACCAAGAAAGGGAATTTAT	ENSMUSG00000024647	Cbln2	pair2	a	ENSMUSG00000024647_124	chr18	+	TTTG	86716321	86716345
ENSMUSG00000024647_pair2_b	CCGGAGACCAGGATGTTACCAGG	ENSMUSG00000024647	Cbln2	pair2	b	ENSMUSG00000024647_182	chr18	+	TTTG	86716620	86716644
ENSMUSG00000024650_pair1_a	GGCGCTGTGGACCTGCCTGCCAA	ENSMUSG00000024650	Slc22a6	pair1	a	ENSMUSG00000024650_428	chr19	+	TTTC	8623545	8623569
ENSMUSG00000024650_pair1_b	TCTCTCTCTAGGCCATACAATCA	ENSMUSG00000024650	Slc22a6	pair1	b	ENSMUSG00000024650_478	chr19	+	TTTC	8623805	8623829
ENSMUSG00000024650_pair2_a	CAGGTAGTTCAAGATCAGCACCT	ENSMUSG00000024650	Slc22a6	pair2	a	ENSMUSG00000024650_188	chr19	-	TTTG	8619355	8619331
ENSMUSG00000024650_pair2_b	CCACTAGCTTTGCCTACTACGGG	ENSMUSG00000024650	Slc22a6	pair2	b	ENSMUSG00000024650_402	chr19	+	TTTG	8623465	8623489
ENSMUSG00000024653_pair1_a	TCCTGGTCTCTTGTGGGAGGGTA	ENSMUSG00000024653	Scgb1a1	pair1	a	ENSMUSG00000024653_41	chr19	+	TTTA	9085204	9085228
ENSMUSG00000024653_pair1_b	AAAGCCTCCAACCTCTACCATGA	ENSMUSG00000024653	Scgb1a1	pair1	b	ENSMUSG00000024653_141	chr19	-	CACC	9087924	9087900
ENSMUSG00000024653_pair2_a	GGGTGTTTCTTTATTCTAGGAGA	ENSMUSG00000024653	Scgb1a1	pair2	a	ENSMUSG00000024653_32	chr19	-	TGTG	9083834	9083810
ENSMUSG00000024653_pair2_b	TGTGGCATCCCTGAAGCCTTTCA	ENSMUSG00000024653	Scgb1a1	pair2	b	ENSMUSG00000024653_81	chr19	-	GTTA	9085309	9085285
ENSMUSG00000024654_pair1_a	ATAGCCTACATACCTTGCTCTAC	ENSMUSG00000024654	Asrgl1	pair1	a	ENSMUSG00000024654_78	chr19	+	TTTC	9114167	9114191
ENSMUSG00000024654_pair1_b	TCTGCACCATGGCCAGTCAGAAA	ENSMUSG00000024654	Asrgl1	pair1	b	ENSMUSG00000024654_248	chr19	+	TTTC	9118648	9118672
ENSMUSG00000024654_pair2_a	ACGGGATTTGCGATACAGCGCAC	ENSMUSG00000024654	Asrgl1	pair2	a	ENSMUSG00000024654_282	chr19	+	TTTA	9119212	9119236
ENSMUSG00000024654_pair2_b	CAGGACAGTCACGGCTCCTTCCA	ENSMUSG00000024654	Asrgl1	pair2	b	ENSMUSG00000024654_346	chr19	+	TTTC	9134808	9134832
ENSMUSG00000024659_pair1_a	GCATAGCCAAAACAACCTCCTCC	ENSMUSG00000024659	Anxa1	pair1	a	ENSMUSG00000024659_366	chr19	+	TTTA	20382908	20382932
ENSMUSG00000024659_pair1_b	CAGGTGTGGATGAAGCAACCATC	ENSMUSG00000024659	Anxa1	pair1	b	ENSMUSG00000024659_449	chr19	-	TTTC	20383858	20383834
ENSMUSG00000024659_pair2_a	AGAATTACGGAAAGTACAGTCAA	ENSMUSG00000024659	Anxa1	pair2	a	ENSMUSG00000024659_164	chr19	-	TTTC	20377700	20377676
ENSMUSG00000024659_pair2_b	TGAAAACACACTCACCTTTAACC	ENSMUSG00000024659	Anxa1	pair2	b	ENSMUSG00000024659_455	chr19	+	TTTA	20384456	20384480
ENSMUSG00000024660_pair1_a	CAGATGCAAACCTGACACTCTGG	ENSMUSG00000024660	Incenp	pair1	a	ENSMUSG00000024660_579	chr19	+	TTTC	9884423	9884447
ENSMUSG00000024660_pair1_b	TGGTCACATAGATCCAGAAGGCA	ENSMUSG00000024660	Incenp	pair1	b	ENSMUSG00000024660_1078	chr19	+	TTTC	9895407	9895431
ENSMUSG00000024660_pair2_a	CCAGGATTCCCAAGTGCCACTAG	ENSMUSG00000024660	Incenp	pair2	a	ENSMUSG00000024660_759	chr19	-	TTTC	9893407	9893383
ENSMUSG00000024660_pair2_b	CCTGATAAACATGCGCTCAGCCT	ENSMUSG00000024660	Incenp	pair2	b	ENSMUSG00000024660_1041	chr19	+	TTTA	9895316	9895340
ENSMUSG00000024661_pair1_a	TCGGCATGCTCCCTCTCCTCATG	ENSMUSG00000024661	Fth1	pair1	a	ENSMUSG00000024661_88	chr19	-	TTTC	9984273	9984249
ENSMUSG00000024661_pair1_b	ATTCAGAAACCAGACCGTGATGA	ENSMUSG00000024661	Fth1	pair1	b	ENSMUSG00000024661_117	chr19	+	TTTC	9984550	9984574
ENSMUSG00000024661_pair2_a	AGAGCCACATCATCTCGGTCAAA	ENSMUSG00000024661	Fth1	pair2	a	ENSMUSG00000024661_66	chr19	-	CTTC	9984216	9984192
ENSMUSG00000024661_pair2_b	CGATACTCACGTGGGGATCATTC	ENSMUSG00000024661	Fth1	pair2	b	ENSMUSG00000024661_175	chr19	-	TTTC	9984699	9984675
ENSMUSG00000024663_pair1_a	CAGGCTGCCCAGCGTACCTCAAA	ENSMUSG00000024663	Rab3il1	pair1	a	ENSMUSG00000024663_201	chr19	-	TTCC	10027500	10027476
ENSMUSG00000024663_pair1_b	CGATGTCGCCTGCTTCATGTTGG	ENSMUSG00000024663	Rab3il1	pair1	b	ENSMUSG00000024663_223	chr19	-	TTTC	10027611	10027587
ENSMUSG00000024663_pair2_a	CAAAGCCGTTCACACTCTTCATC	ENSMUSG00000024663	Rab3il1	pair2	a	ENSMUSG00000024663_182	chr19	-	TTTG	10027425	10027401
ENSMUSG00000024663_pair2_b	TAGGAAGGGGCAGCTCTTATCCA	ENSMUSG00000024663	Rab3il1	pair2	b	ENSMUSG00000024663_407	chr19	-	TTTC	10030228	10030204
ENSMUSG00000024664_pair1_a	TGCGCAAGTTCCTGAAACCCCTG	ENSMUSG00000024664	Fads3	pair1	a	ENSMUSG00000024664_92	chr19	+	TTTG	10052235	10052259
ENSMUSG00000024664_pair1_b	ATGGCCAATCTCCTTGGGGATGT	ENSMUSG00000024664	Fads3	pair1	b	ENSMUSG00000024664_446	chr19	-	TTTC	10056061	10056037
ENSMUSG00000024664_pair2_a	CGCCACTTCCAGCACCATGCCAA	ENSMUSG00000024664	Fads3	pair2	a	ENSMUSG00000024664_255	chr19	+	TTTC	10054250	10054274
ENSMUSG00000024664_pair2_b	AACTTCAAAGTTCACCAAGGTGA	ENSMUSG00000024664	Fads3	pair2	b	ENSMUSG00000024664_356	chr19	-	TTTC	10055148	10055124
ENSMUSG00000024665_pair1_a	TTATAGACAGAAAGGTGGCCATA	ENSMUSG00000024665	Fads2	pair1	a	ENSMUSG00000024665_383	chr19	+	TTTC	10088750	10088774
ENSMUSG00000024665_pair1_b	CCAGGATGCCTTCCGTGCCTTCC	ENSMUSG00000024665	Fads2	pair1	b	ENSMUSG00000024665_538	chr19	-	TTTC	10091859	10091835
ENSMUSG00000024665_pair2_a	TACGGCATCTTGGGAGCCCTGGT	ENSMUSG00000024665	Fads2	pair2	a	ENSMUSG00000024665_193	chr19	-	TTTC	10066559	10066535
ENSMUSG00000024665_pair2_b	CTCAGTATGGCAAGAAGAAGCTG	ENSMUSG00000024665	Fads2	pair2	b	ENSMUSG00000024665_293	chr19	-	TTTC	10070633	10070609
ENSMUSG00000024666_pair1_a	AGCTGGACAAACGGCCTGCAAAC	ENSMUSG00000024666	Tmem138	pair1	a	ENSMUSG00000024666_144	chr19	-	CTTC	10571578	10571554
ENSMUSG00000024666_pair1_b	CTCTAGAACGTGCGATGGAAAAA	ENSMUSG00000024666	Tmem138	pair1	b	ENSMUSG00000024666_154	chr19	-	TTTC	10571614	10571590
ENSMUSG00000024666_pair2_a	TAGAAATAGCAGTAGAGCACTGC	ENSMUSG00000024666	Tmem138	pair2	a	ENSMUSG00000024666_40	chr19	+	TTTG	10571240	10571264
ENSMUSG00000024666_pair2_b	CCTTCAGGGGAGAACTAAGCCCA	ENSMUSG00000024666	Tmem138	pair2	b	ENSMUSG00000024666_61	chr19	+	GTTC	10571312	10571336
ENSMUSG00000024667_pair1_a	TATAGGTACAAAGGGAAACCTCT	ENSMUSG00000024667	Tmem216	pair1	a	ENSMUSG00000024667_88	chr19	-	TTTA	10551983	10551959
ENSMUSG00000024667_pair1_b	TGAACAACACTCACCGAAAAACA	ENSMUSG00000024667	Tmem216	pair1	b	ENSMUSG00000024667_103	chr19	+	TTTC	10554511	10554535
ENSMUSG00000024667_pair2_a	TAGGCGGAGCACGTAGGTCTGCA	ENSMUSG00000024667	Tmem216	pair2	a	ENSMUSG00000024667_50	chr19	+	CTTC	10551852	10551876
ENSMUSG00000024667_pair2_b	GCCTAGAAGCTATCATGAACAGT	ENSMUSG00000024667	Tmem216	pair2	b	ENSMUSG00000024667_53	chr19	-	CTCC	10551864	10551840
ENSMUSG00000024668_pair1_a	GCCTGTTTGCTAAAGAGTATCTG	ENSMUSG00000024668	Sdhaf2	pair1	a	ENSMUSG00000024668_142	chr19	-	TTTA	10517094	10517070
ENSMUSG00000024668_pair1_b	TGCTCTCATAGAGTAAGCGGGCT	ENSMUSG00000024668	Sdhaf2	pair1	b	ENSMUSG00000024668_171	chr19	+	TTTC	10517202	10517226
ENSMUSG00000024668_pair2_a	ACGAGCCTAGCAATGACTGGGAT	ENSMUSG00000024668	Sdhaf2	pair2	a	ENSMUSG00000024668_122	chr19	-	ATTA	10517025	10517001
ENSMUSG00000024668_pair2_b	TTCTGCCCCACTACCTAAGGAGA	ENSMUSG00000024668	Sdhaf2	pair2	b	ENSMUSG00000024668_151	chr19	+	AGCC	10517151	10517175
ENSMUSG00000024669_pair1_a	AGACTCCCCCCTATCCAGGCCAA	ENSMUSG00000024669	Cd5	pair1	a	ENSMUSG00000024669_183	chr19	-	TTTA	10722096	10722072
ENSMUSG00000024669_pair1_b	CATCTGGATCTCCACTTGACCCT	ENSMUSG00000024669	Cd5	pair1	b	ENSMUSG00000024669_550	chr19	+	TTTC	10726540	10726564
ENSMUSG00000024669_pair2_a	TGGAGATGGTAACACTGAGACAG	ENSMUSG00000024669	Cd5	pair2	a	ENSMUSG00000024669_207	chr19	+	TTTC	10723077	10723101
ENSMUSG00000024669_pair2_b	TGCCAAGGATCTCCGTGGTCTAT	ENSMUSG00000024669	Cd5	pair2	b	ENSMUSG00000024669_495	chr19	-	CTTC	10726385	10726361
ENSMUSG00000024670_pair1_a	CAGGAGTAGTACATTCTACCGTC	ENSMUSG00000024670	Cd6	pair1	a	ENSMUSG00000024670_445	chr19	+	TTTG	10797767	10797791
ENSMUSG00000024670_pair1_b	AGTGTGCCGCACACACAGGCTCC	ENSMUSG00000024670	Cd6	pair1	b	ENSMUSG00000024670_723	chr19	+	TTCC	10799439	10799463
ENSMUSG00000024670_pair2_a	CCTGTGGGACTGCCCGGGACGGC	ENSMUSG00000024670	Cd6	pair2	a	ENSMUSG00000024670_553	chr19	-	CTTA	10798393	10798369
ENSMUSG00000024670_pair2_b	TACCTGCACAGGTGACCCACACC	ENSMUSG00000024670	Cd6	pair2	b	ENSMUSG00000024670_634	chr19	+	TTTG	10799187	10799211
ENSMUSG00000024672_pair1_a	TGAGTTACAGTGTGGGAAAGCAC	ENSMUSG00000024672	Ms4a7	pair1	a	ENSMUSG00000024672_142	chr19	+	TTTC	11324511	11324535
ENSMUSG00000024672_pair1_b	CTTACACAGAGGGATCCAATAAA	ENSMUSG00000024672	Ms4a7	pair1	b	ENSMUSG00000024672_221	chr19	+	TTTA	11327916	11327940
ENSMUSG00000024672_pair2_a	AGTCTGGAAGTACTTACCATAGC	ENSMUSG00000024672	Ms4a7	pair2	a	ENSMUSG00000024672_96	chr19	+	ATTC	11324401	11324425
ENSMUSG00000024672_pair2_b	TGGGTTGAAGTAGGAAGCTGACA	ENSMUSG00000024672	Ms4a7	pair2	b	ENSMUSG00000024672_243	chr19	+	CTTC	11327972	11327996
ENSMUSG00000024673_pair1_a	AGGTCAAAGCAAAAGTGATAATG	ENSMUSG00000024673	Ms4a1	pair1	a	ENSMUSG00000024673_257	chr19	-	TTTC	11254697	11254673
ENSMUSG00000024673_pair1_b	TTGTAACTCACCATAATGCCTCC	ENSMUSG00000024673	Ms4a1	pair1	b	ENSMUSG00000024673_298	chr19	+	TTTA	11258118	11258142
ENSMUSG00000024673_pair2_a	TCTGAGGAATTAGATGGTTCACA	ENSMUSG00000024673	Ms4a1	pair2	a	ENSMUSG00000024673_179	chr19	+	TTTC	11254503	11254527
ENSMUSG00000024673_pair2_b	TGCTGCAGCTGCCAGGAGTGATC	ENSMUSG00000024673	Ms4a1	pair2	b	ENSMUSG00000024673_274	chr19	+	TTTC	11256593	11256617
ENSMUSG00000024675_pair1_a	TGTGGTCTTAATGGCTCCAATTT	ENSMUSG00000024675	Ms4a4c	pair1	a	ENSMUSG00000024675_113	chr19	+	TTTC	11416408	11416432
ENSMUSG00000024675_pair1_b	ATGACCAGTTCATTGTCTCAGGA	ENSMUSG00000024675	Ms4a4c	pair1	b	ENSMUSG00000024675_138	chr19	+	CTTC	11417631	11417655
ENSMUSG00000024675_pair2_a	CTAGGTTGTACAAGTTATGATTG	ENSMUSG00000024675	Ms4a4c	pair2	a	ENSMUSG00000024675_74	chr19	+	TTTT	11416321	11416345
ENSMUSG00000024675_pair2_b	GGATGTAAAGCTTCCTGTTGTAA	ENSMUSG00000024675	Ms4a4c	pair2	b	ENSMUSG00000024675_267	chr19	+	TTTT	11421323	11421347
ENSMUSG00000024677_pair1_a	CAGGTAGACAGCAGCCTGACTCT	ENSMUSG00000024677	Ms4a6b	pair1	a	ENSMUSG00000024677_171	chr19	+	CTTC	11526693	11526717
ENSMUSG00000024677_pair1_b	ACTGATGCTGATCAGTACTATGT	ENSMUSG00000024677	Ms4a6b	pair1	b	ENSMUSG00000024677_250	chr19	+	TTTC	11528581	11528605
ENSMUSG00000024677_pair2_a	AACAGGCAATCCAGATCATGTGT	ENSMUSG00000024677	Ms4a6b	pair2	a	ENSMUSG00000024677_73	chr19	+	TTTC	11521662	11521686
ENSMUSG00000024677_pair2_b	TCTCCGTGACGATGGACAGAATT	ENSMUSG00000024677	Ms4a6b	pair2	b	ENSMUSG00000024677_156	chr19	-	TTTG	11523950	11523926
ENSMUSG00000024678_pair1_a	TTTCTAGGCTATACAAGTTATGA	ENSMUSG00000024678	Ms4a4d	pair1	a	ENSMUSG00000024678_77	chr19	+	TTTG	11550255	11550279
ENSMUSG00000024678_pair1_b	CTCAGGATCCCTGTCAATTGCAG	ENSMUSG00000024678	Ms4a4d	pair1	b	ENSMUSG00000024678_147	chr19	+	TTTT	11552836	11552860
ENSMUSG00000024678_pair2_a	TGAACGATTCATGTCAGTGCTCT	ENSMUSG00000024678	Ms4a4d	pair2	a	ENSMUSG00000024678_110	chr19	+	TTTC	11550330	11550354
ENSMUSG00000024678_pair2_b	CTGCCACAGCCAACACAGAACTG	ENSMUSG00000024678	Ms4a4d	pair2	b	ENSMUSG00000024678_197	chr19	-	CTTG	11554859	11554835
ENSMUSG00000024679_pair1_a	ACTGATGCTAATCAGCAGTGTGT	ENSMUSG00000024679	Ms4a6d	pair1	a	ENSMUSG00000024679_94	chr19	-	TTTC	11588058	11588034
ENSMUSG00000024679_pair1_b	ACAGCAGCCTAGCCCTGAGCATC	ENSMUSG00000024679	Ms4a6d	pair1	b	ENSMUSG00000024679_168	chr19	-	GTTC	11590196	11590172
ENSMUSG00000024679_pair2_a	GTGGCCAAAGCTGCTCTGACTGT	ENSMUSG00000024679	Ms4a6d	pair2	a	ENSMUSG00000024679_114	chr19	-	CTTC	11590014	11589990
ENSMUSG00000024679_pair2_b	TAGCTCTTGTACTTACCAAAGGC	ENSMUSG00000024679	Ms4a6d	pair2	b	ENSMUSG00000024679_178	chr19	+	GTTA	11592845	11592869
ENSMUSG00000024680_pair1_a	GGAGATAATTGACAAAAATCCAG	ENSMUSG00000024680	Ms4a2	pair1	a	ENSMUSG00000024680_225	chr19	+	TTTC	11619637	11619661
ENSMUSG00000024680_pair1_b	GAAGAAAGAGTTGGAGTTCCTGG	ENSMUSG00000024680	Ms4a2	pair1	b	ENSMUSG00000024680_330	chr19	-	TTTT	11622711	11622687
ENSMUSG00000024680_pair2_a	CCACAGGCAACACAAATTCTGGT	ENSMUSG00000024680	Ms4a2	pair2	a	ENSMUSG00000024680_312	chr19	-	TTTT	11622187	11622163
ENSMUSG00000024680_pair2_b	AGTGCACCTGACATTGAACTCTT	ENSMUSG00000024680	Ms4a2	pair2	b	ENSMUSG00000024680_356	chr19	-	TTTC	11622788	11622764
ENSMUSG00000024681_pair1_a	CTAGGGCCTGGTGTCTTTAATGC	ENSMUSG00000024681	Ms4a3	pair1	a	ENSMUSG00000024681_91	chr19	-	TTTC	11631453	11631429
ENSMUSG00000024681_pair1_b	AACATACATCTGATGAGGAACCC	ENSMUSG00000024681	Ms4a3	pair1	b	ENSMUSG00000024681_97	chr19	+	TTTA	11632745	11632769
ENSMUSG00000024681_pair2_a	GGATAAACATTGCCAGTACTACA	ENSMUSG00000024681	Ms4a3	pair2	a	ENSMUSG00000024681_163	chr19	-	TTTG	11632902	11632878
ENSMUSG00000024681_pair2_b	TCCCTGCGGCAACAGTCAAGGAT	ENSMUSG00000024681	Ms4a3	pair2	b	ENSMUSG00000024681_185	chr19	+	TTTC	11635827	11635851
ENSMUSG00000024682_pair1_a	AGCTGTGCCCCCAGATCAGCAAC	ENSMUSG00000024682	Cblif	pair1	a	ENSMUSG00000024682_34	chr19	+	TTTC	11748421	11748445
ENSMUSG00000024682_pair1_b	ACTGACTATCCTACCCCGGTCCC	ENSMUSG00000024682	Cblif	pair1	b	ENSMUSG00000024682_366	chr19	+	TTTA	11758957	11758981
ENSMUSG00000024682_pair2_a	TGGGCCTCCACGTTGTAGGCGCC	ENSMUSG00000024682	Cblif	pair2	a	ENSMUSG00000024682_83	chr19	-	TTTC	11748566	11748542
ENSMUSG00000024682_pair2_b	TTGAGAACCCACAGGAATCTTGT	ENSMUSG00000024682	Cblif	pair2	b	ENSMUSG00000024682_232	chr19	-	TTTC	11752258	11752234
ENSMUSG00000024683_pair1_a	TCACTCACCAAAATTGCAAAATT	ENSMUSG00000024683	Mrpl16	pair1	a	ENSMUSG00000024683_124	chr19	-	TTTA	11773035	11773011
ENSMUSG00000024683_pair1_b	AAAATGGCCCCAATGGAGATAAC	ENSMUSG00000024683	Mrpl16	pair1	b	ENSMUSG00000024683_148	chr19	-	TTTC	11774187	11774163
ENSMUSG00000024683_pair2_a	AAGGCCCTCGTATGTCCTTCAAA	ENSMUSG00000024683	Mrpl16	pair2	a	ENSMUSG00000024683_100	chr19	-	GTTG	11772983	11772959
ENSMUSG00000024683_pair2_b	CCTCTTCAAATTCACACCGTCCA	ENSMUSG00000024683	Mrpl16	pair2	b	ENSMUSG00000024683_221	chr19	-	TTTA	11774395	11774371
ENSMUSG00000024687_pair1_a	GAGGCAAATACCTCTCCATTATG	ENSMUSG00000024687	Osbp	pair1	a	ENSMUSG00000024687_622	chr19	+	TTTC	11984479	11984503
ENSMUSG00000024687_pair1_b	AAAGTACAGGCAGCCTCCGGGGA	ENSMUSG00000024687	Osbp	pair1	b	ENSMUSG00000024687_787	chr19	+	TTTC	11990678	11990702
ENSMUSG00000024687_pair2_a	TCTCTTGCTTACAGGTAAACTTT	ENSMUSG00000024687	Osbp	pair2	a	ENSMUSG00000024687_489	chr19	+	TTTC	11983886	11983910
ENSMUSG00000024687_pair2_b	CAAGTGTAATGGTGCCCAGTTGA	ENSMUSG00000024687	Osbp	pair2	b	ENSMUSG00000024687_663	chr19	-	TTTC	11988398	11988374
ENSMUSG00000024691_pair1_a	AAACCAAGGTTTAACCATAAAAA	ENSMUSG00000024691	Fam111a	pair1	a	ENSMUSG00000024691_543	chr19	-	TTTC	12588047	12588023
ENSMUSG00000024691_pair1_b	TCCATATGTACACACAAAGAAGT	ENSMUSG00000024691	Fam111a	pair1	b	ENSMUSG00000024691_651	chr19	+	TTTA	12588293	12588317
ENSMUSG00000024691_pair2_a	ACTTGTCAGCATGTGATAGCTAG	ENSMUSG00000024691	Fam111a	pair2	a	ENSMUSG00000024691_480	chr19	+	TTTG	12587890	12587914
ENSMUSG00000024691_pair2_b	TCCCTCAGGATGGCCAATGATAT	ENSMUSG00000024691	Fam111a	pair2	b	ENSMUSG00000024691_601	chr19	-	TTTC	12588185	12588161
ENSMUSG00000024694_pair1_a	ATCTAAGGTATCAGAAGAGATGT	ENSMUSG00000024694	Keg1	pair1	a	ENSMUSG00000024694_1	chr19	+	TTTC	12709586	12709610
ENSMUSG00000024694_pair1_b	TAAAACAGGACATGACAGATGAC	ENSMUSG00000024694	Keg1	pair1	b	ENSMUSG00000024694_105	chr19	+	TTTC	12714495	12714519
ENSMUSG00000024694_pair2_a	CAGTTAATAACTTCTGATGAGCC	ENSMUSG00000024694	Keg1	pair2	a	ENSMUSG00000024694_147	chr19	-	TTTC	12714614	12714590
ENSMUSG00000024694_pair2_b	GTGGCAATGAGAAGAGCCAGAAG	ENSMUSG00000024694	Keg1	pair2	b	ENSMUSG00000024694_267	chr19	+	TTTG	12718850	12718874
ENSMUSG00000024695_pair1_a	AATCAGAACCTCTGTGGTAGCAC	ENSMUSG00000024695	Zfp91	pair1	a	ENSMUSG00000024695_15	chr19	+	CTTC	12770062	12770086
ENSMUSG00000024695_pair1_b	TGGGAAGTGGCAGCAGTGGGGGC	ENSMUSG00000024695	Zfp91	pair1	b	ENSMUSG00000024695_45	chr19	-	TTTG	12770149	12770125
ENSMUSG00000024695_pair2_a	CTCGGTGCTACCACAGAGGTTCT	ENSMUSG00000024695	Zfp91	pair2	a	ENSMUSG00000024695_29	chr19	-	TATA	12770096	12770072
ENSMUSG00000024695_pair2_b	CCACAAAGATCTTCCCGTCAGCC	ENSMUSG00000024695	Zfp91	pair2	b	ENSMUSG00000024695_41	chr19	+	CTTC	12770139	12770163
ENSMUSG00000024696_pair1_a	ATGAGAAGGACAAGAAGCCATAC	ENSMUSG00000024696	Lpxn	pair1	a	ENSMUSG00000024696_358	chr19	+	TTTC	12832610	12832634
ENSMUSG00000024696_pair1_b	TGTGAACTCCATTACCATCACCG	ENSMUSG00000024696	Lpxn	pair1	b	ENSMUSG00000024696_446	chr19	+	TTTC	12833138	12833162
ENSMUSG00000024696_pair2_a	CTTACATCTGTGATGGGAGCAGC	ENSMUSG00000024696	Lpxn	pair2	a	ENSMUSG00000024696_311	chr19	-	TTTA	12824981	12824957
ENSMUSG00000024696_pair2_b	AAAGAAGGAGCCAGAAGAAAAAC	ENSMUSG00000024696	Lpxn	pair2	b	ENSMUSG00000024696_441	chr19	-	GTTC	12833124	12833100
ENSMUSG00000024697_pair1_a	GCAGAGTCTGACAGCTGGTACTC	ENSMUSG00000024697	Gna14	pair1	a	ENSMUSG00000024697_175	chr19	-	TTTG	16599092	16599068
ENSMUSG00000024697_pair1_b	TCACTAGAACCGCATGGAGGAGA	ENSMUSG00000024697	Gna14	pair1	b	ENSMUSG00000024697_287	chr19	+	TTTC	16607972	16607996
ENSMUSG00000024697_pair2_a	CCAAAACATATTCACGGCCATGC	ENSMUSG00000024697	Gna14	pair2	a	ENSMUSG00000024697_79	chr19	+	TTTA	16533812	16533836
ENSMUSG00000024697_pair2_b	GTAAACCAGCTTCGTGAAGCCCT	ENSMUSG00000024697	Gna14	pair2	b	ENSMUSG00000024697_82	chr19	-	TTTG	16533820	16533796
ENSMUSG00000024712_pair1_a	TGGACATCGCCGCTCCCAACGCT	ENSMUSG00000024712	Rfk	pair1	a	ENSMUSG00000024712_77	chr19	-	TTTA	17395295	17395271
ENSMUSG00000024712_pair1_b	AGGTCTGAGATAGCCAACAATGG	ENSMUSG00000024712	Rfk	pair1	b	ENSMUSG00000024712_147	chr19	-	TTTC	17398662	17398638
ENSMUSG00000024712_pair2_a	AAGGTATGGATGATGTGTGTTTC	ENSMUSG00000024712	Rfk	pair2	a	ENSMUSG00000024712_126	chr19	-	TTTG	17398604	17398580
ENSMUSG00000024712_pair2_b	AAATGTTCGGGTAAATCCAGTTG	ENSMUSG00000024712	Rfk	pair2	b	ENSMUSG00000024712_212	chr19	-	TTTC	17399546	17399522
ENSMUSG00000024713_pair1_a	ATTGAAATGAAACTGTGGGTTCC	ENSMUSG00000024713	Pcsk5	pair1	a	ENSMUSG00000024713_2358	chr19	+	TTCC	17793635	17793659
ENSMUSG00000024713_pair1_b	ATGGTCCTACTATGGTAGAAGTG	ENSMUSG00000024713	Pcsk5	pair1	b	ENSMUSG00000024713_2374	chr19	+	TTTA	17793683	17793707
ENSMUSG00000024713_pair2_a	AAAACAACTCACTGATATCCTCG	ENSMUSG00000024713	Pcsk5	pair2	a	ENSMUSG00000024713_1519	chr19	+	TTTC	17572408	17572432
ENSMUSG00000024713_pair2_b	TCAAGGTAAATTGAAAGAATGGT	ENSMUSG00000024713	Pcsk5	pair2	b	ENSMUSG00000024713_1702	chr19	-	TTTC	17581288	17581264
ENSMUSG00000024725_pair1_a	CTCAGCCGAATGTGGAGCTGAAC	ENSMUSG00000024725	Ostf1	pair1	a	ENSMUSG00000024725_169	chr19	-	TTTA	18589737	18589713
ENSMUSG00000024725_pair1_b	ATCAGAATACTTACAGTTCTGGG	ENSMUSG00000024725	Ostf1	pair1	b	ENSMUSG00000024725_339	chr19	+	TTTA	18604148	18604172
ENSMUSG00000024725_pair2_a	CCAGTAGCAACTGGACAATGTCT	ENSMUSG00000024725	Ostf1	pair2	a	ENSMUSG00000024725_118	chr19	+	TTTG	18586549	18586573
ENSMUSG00000024725_pair2_b	TTCCTTCTAGCCAGATGAATTAT	ENSMUSG00000024725	Ostf1	pair2	b	ENSMUSG00000024725_332	chr19	-	TTTA	18596415	18596391
ENSMUSG00000024726_pair1_a	AACAGGCCAATGGAAAGATTATG	ENSMUSG00000024726	Carnmt1	pair1	a	ENSMUSG00000024726_162	chr19	+	TTTA	18679095	18679119
ENSMUSG00000024726_pair1_b	AGGGATCCTTCTAAAGTAAATAT	ENSMUSG00000024726	Carnmt1	pair1	b	ENSMUSG00000024726_236	chr19	+	TTTC	18690224	18690248
ENSMUSG00000024726_pair2_a	TGTTGATTAGATGCCTGGGACTG	ENSMUSG00000024726	Carnmt1	pair2	a	ENSMUSG00000024726_382	chr19	+	TTTC	18693635	18693659
ENSMUSG00000024726_pair2_b	AAACCATAGGTCCTCTACTATAC	ENSMUSG00000024726	Carnmt1	pair2	b	ENSMUSG00000024726_452	chr19	+	CTTC	18703348	18703372
ENSMUSG00000024727_pair1_a	ATAGGAGTGTCCAAGCACGTTGG	ENSMUSG00000024727	Trpm6	pair1	a	ENSMUSG00000024727_254	chr19	+	TTTC	18783766	18783790
ENSMUSG00000024727_pair1_b	CATACATGCCCACAGTCCCATCA	ENSMUSG00000024727	Trpm6	pair1	b	ENSMUSG00000024727_355	chr19	-	TTTC	18786786	18786762
ENSMUSG00000024727_pair2_a	AAGTGAGGGTGCACTCACCATTT	ENSMUSG00000024727	Trpm6	pair2	a	ENSMUSG00000024727_1323	chr19	-	TTTA	18827644	18827620
ENSMUSG00000024727_pair2_b	ATCAAAGTTACCTACTTGAAACA	ENSMUSG00000024727	Trpm6	pair2	b	ENSMUSG00000024727_1456	chr19	-	TTTC	18830338	18830314
ENSMUSG00000024728_pair1_a	GATACAGAAGAGTGGCAGGGTGC	ENSMUSG00000024728	Ms4a19	pair1	a	ENSMUSG00000024728_43	chr19	-	TTTG	11141649	11141625
ENSMUSG00000024728_pair1_b	ACTGTTGTTAAAAACAAACCAAC	ENSMUSG00000024728	Ms4a19	pair1	b	ENSMUSG00000024728_81	chr19	+	TTCG	11142379	11142403
ENSMUSG00000024728_pair2_a	AAGTGTATATTCTACCCTGTGGC	ENSMUSG00000024728	Ms4a19	pair2	a	ENSMUSG00000024728_76	chr19	-	CTTC	11142368	11142344
ENSMUSG00000024728_pair2_b	TTGATAAACTTCCTGATAGGCTA	ENSMUSG00000024728	Ms4a19	pair2	b	ENSMUSG00000024728_130	chr19	+	ATTA	11146757	11146781
ENSMUSG00000024729_pair1_a	CAATTATAACAAACATCATAAGT	ENSMUSG00000024729	Ms4a20	pair1	a	ENSMUSG00000024729_189	chr19	-	TTTG	11105790	11105766
ENSMUSG00000024729_pair1_b	ATGTCATATCTAAGACAAAATGT	ENSMUSG00000024729	Ms4a20	pair1	b	ENSMUSG00000024729_332	chr19	-	TTTG	11116489	11116465
ENSMUSG00000024729_pair2_a	AATCAATAGGAACTGAATACATT	ENSMUSG00000024729	Ms4a20	pair2	a	ENSMUSG00000024729_149	chr19	-	TTTG	11105712	11105688
ENSMUSG00000024729_pair2_b	TTCCCACAGTTCATCAACTCAGG	ENSMUSG00000024729	Ms4a20	pair2	b	ENSMUSG00000024729_237	chr19	-	TTTC	11110374	11110350
ENSMUSG00000024730_pair1_a	TAGTGTGCTACTCATCTTCTGCC	ENSMUSG00000024730	Ms4a8a	pair1	a	ENSMUSG00000024730_92	chr19	-	TTTC	11068472	11068448
ENSMUSG00000024730_pair1_b	TGCCGCCACTGAGAGAGATCCTG	ENSMUSG00000024730	Ms4a8a	pair1	b	ENSMUSG00000024730_177	chr19	+	TTTC	11071625	11071649
ENSMUSG00000024730_pair2_a	TGCGGTGGGCATCATGCTCTTCA	ENSMUSG00000024730	Ms4a8a	pair2	a	ENSMUSG00000024730_143	chr19	-	GTTC	11070808	11070784
ENSMUSG00000024730_pair2_b	CCCTTCTGGGGAGGCATCTGGGT	ENSMUSG00000024730	Ms4a8a	pair2	b	ENSMUSG00000024730_211	chr19	-	TTTC	11076309	11076285
ENSMUSG00000024731_pair1_a	TGCGCACTGGCCGGCTTCTTTGT	ENSMUSG00000024731	Ms4a10	pair1	a	ENSMUSG00000024731_174	chr19	-	GTTC	10965854	10965830
ENSMUSG00000024731_pair1_b	AAGGTGCCAACTCACCAGAGAGG	ENSMUSG00000024731	Ms4a10	pair1	b	ENSMUSG00000024731_192	chr19	+	TTTC	10967049	10967073
ENSMUSG00000024731_pair2_a	AACTCTGCTTGCAGAAGGTTCTC	ENSMUSG00000024731	Ms4a10	pair2	a	ENSMUSG00000024731_191	chr19	-	TTTC	10965907	10965883
ENSMUSG00000024731_pair2_b	AGATGGGCACCTTGAGAAAGCCC	ENSMUSG00000024731	Ms4a10	pair2	b	ENSMUSG00000024731_304	chr19	-	TTCC	10968650	10968626
ENSMUSG00000024732_pair1_a	AGGACAAGCCCCTGCGTACCTCC	ENSMUSG00000024732	Ccdc86	pair1	a	ENSMUSG00000024732_135	chr19	-	GTTC	10945399	10945375
ENSMUSG00000024732_pair1_b	GAAAGGGAAGCCCAAATCCGGGC	ENSMUSG00000024732	Ccdc86	pair1	b	ENSMUSG00000024732_172	chr19	-	TTCC	10948332	10948308
ENSMUSG00000024732_pair2_a	AGCCCGGCGCTCTTTCTTCTCCT	ENSMUSG00000024732	Ccdc86	pair2	a	ENSMUSG00000024732_78	chr19	+	TTTC	10943528	10943552
ENSMUSG00000024732_pair2_b	TCCTCCTCCAGGTGTCGGGCGAA	ENSMUSG00000024732	Ccdc86	pair2	b	ENSMUSG00000024732_100	chr19	+	TTTC	10945298	10945322
ENSMUSG00000024734_pair1_a	AAAAGTGGCTACTTTACCTTGGT	ENSMUSG00000024734	Zp1	pair1	a	ENSMUSG00000024734_443	chr19	-	TTTC	10918071	10918047
ENSMUSG00000024734_pair1_b	CTTGGAACTTCCATTTACCATGC	ENSMUSG00000024734	Zp1	pair1	b	ENSMUSG00000024734_476	chr19	+	TTTC	10918535	10918559
ENSMUSG00000024734_pair2_a	AAGGGTGACAACTACAGAACACA	ENSMUSG00000024734	Zp1	pair2	a	ENSMUSG00000024734_180	chr19	-	TTTC	10916329	10916305
ENSMUSG00000024734_pair2_b	CTGCCCATCCAGGCATCTATCTT	ENSMUSG00000024734	Zp1	pair2	b	ENSMUSG00000024734_308	chr19	-	TTTC	10916812	10916788
ENSMUSG00000024735_pair1_a	TCTATAGTCTCCAATGAAGTGCC	ENSMUSG00000024735	Prpf19	pair1	a	ENSMUSG00000024735_14	chr19	+	TTTC	10897492	10897516
ENSMUSG00000024735_pair1_b	TGCGTCCCCTGATGCTACTATCA	ENSMUSG00000024735	Prpf19	pair1	b	ENSMUSG00000024735_409	chr19	+	TTTC	10902354	10902378
ENSMUSG00000024735_pair2_a	TGTTCCAAAGATGAGCCCATCAG	ENSMUSG00000024735	Prpf19	pair2	a	ENSMUSG00000024735_516	chr19	-	TTCC	10903018	10902994
ENSMUSG00000024735_pair2_b	CCTGGCCATTCTGGCCCCATTAC	ENSMUSG00000024735	Prpf19	pair2	b	ENSMUSG00000024735_546	chr19	+	CTTC	10903311	10903335
ENSMUSG00000024736_pair1_a	GTGAGGCCCGAAGTCGGCGCCAC	ENSMUSG00000024736	Tmem132a	pair1	a	ENSMUSG00000024736_591	chr19	+	TTTA	10861629	10861653
ENSMUSG00000024736_pair1_b	CAGGTGGTCCCTCCTAGGGTCAC	ENSMUSG00000024736	Tmem132a	pair1	b	ENSMUSG00000024736_1026	chr19	-	TTTC	10866694	10866670
ENSMUSG00000024736_pair2_a	CGTGGAAGCAGCGGTGACTCCAG	ENSMUSG00000024736	Tmem132a	pair2	a	ENSMUSG00000024736_1004	chr19	-	TTTC	10866626	10866602
ENSMUSG00000024736_pair2_b	GTGTGCAGCAGGTGGGCCATTAC	ENSMUSG00000024736	Tmem132a	pair2	b	ENSMUSG00000024736_1074	chr19	-	TTTC	10867070	10867046
ENSMUSG00000024737_pair1_a	TCTTTGCCACACCAGTCTTCATC	ENSMUSG00000024737	Slc15a3	pair1	a	ENSMUSG00000024737_217	chr19	+	TTTC	10848676	10848700
ENSMUSG00000024737_pair1_b	TGCAGAGATGAGGGCAGCAGCTT	ENSMUSG00000024737	Slc15a3	pair1	b	ENSMUSG00000024737_428	chr19	-	TTTC	10855031	10855007
ENSMUSG00000024737_pair2_a	ATCGAGCAGAACATCAGCTTCCT	ENSMUSG00000024737	Slc15a3	pair2	a	ENSMUSG00000024737_196	chr19	+	TTTC	10848600	10848624
ENSMUSG00000024737_pair2_b	TCCCTATTGCCTTAAAGGGACTC	ENSMUSG00000024737	Slc15a3	pair2	b	ENSMUSG00000024737_265	chr19	+	TTTC	10853108	10853132
ENSMUSG00000024738_pair1_a	ATGGAATATGCTGTCTTTGATGG	ENSMUSG00000024738	Pga5	pair1	a	ENSMUSG00000024738_293	chr19	-	TTTC	10673778	10673754
ENSMUSG00000024738_pair1_b	ACGCATGGACTTAATCTTCATCA	ENSMUSG00000024738	Pga5	pair1	b	ENSMUSG00000024738_477	chr19	+	TTTC	10676750	10676774
ENSMUSG00000024738_pair2_a	GGATGTAGGCACTGGCTGGCACT	ENSMUSG00000024738	Pga5	pair2	a	ENSMUSG00000024738_74	chr19	+	TTTC	10669356	10669380
ENSMUSG00000024738_pair2_b	GAGGGTACTTCTCCAGGTAATCC	ENSMUSG00000024738	Pga5	pair2	b	ENSMUSG00000024738_453	chr19	+	CTTC	10676698	10676722
ENSMUSG00000024740_pair1_a	TACAAAACGAGTATGCCCTCAGC	ENSMUSG00000024740	Ddb1	pair1	a	ENSMUSG00000024740_1059	chr19	+	TTTC	10625184	10625208
ENSMUSG00000024740_pair1_b	CTTCCATAGGCTTGTAGGCAAGC	ENSMUSG00000024740	Ddb1	pair1	b	ENSMUSG00000024740_1223	chr19	-	TTTC	10626752	10626728
ENSMUSG00000024740_pair2_a	ATGGGAAGCTGCTTGCCAGCATC	ENSMUSG00000024740	Ddb1	pair2	a	ENSMUSG00000024740_1150	chr19	+	TTTA	10625955	10625979
ENSMUSG00000024740_pair2_b	AGATTGCCCGAGACTTTAATCCC	ENSMUSG00000024740	Ddb1	pair2	b	ENSMUSG00000024740_1238	chr19	+	TTTC	10627120	10627144
ENSMUSG00000024742_pair1_a	GCAGCCCCGTGCTAATGCGACAC	ENSMUSG00000024742	Fen1	pair1	a	ENSMUSG00000024742_202	chr19	-	TTTG	10200526	10200502
ENSMUSG00000024742_pair1_b	CCATCAAAGACGTACACAGGCTT	ENSMUSG00000024742	Fen1	pair1	b	ENSMUSG00000024742_290	chr19	+	TTTG	10200815	10200839
ENSMUSG00000024742_pair2_a	CCAGGGCAGCACAGCTGGCCTCT	ENSMUSG00000024742	Fen1	pair2	a	ENSMUSG00000024742_218	chr19	+	TTTG	10200576	10200600
ENSMUSG00000024742_pair2_b	GTCGCAAAGTGGCCATCGATGCC	ENSMUSG00000024742	Fen1	pair2	b	ENSMUSG00000024742_349	chr19	-	TTTG	10201000	10200976
ENSMUSG00000024743_pair1_a	CAAGAGTCCACACTCACCGTGAA	ENSMUSG00000024743	Syt7	pair1	a	ENSMUSG00000024743_503	chr19	+	CTTC	10439238	10439262
ENSMUSG00000024743_pair1_b	CCTACGAGAAAGTGGTGCAGAGG	ENSMUSG00000024743	Syt7	pair1	b	ENSMUSG00000024743_580	chr19	+	TTTC	10442830	10442854
ENSMUSG00000024743_pair2_a	AGTGCGGGTTTAGATTCTTCCGC	ENSMUSG00000024743	Syt7	pair2	a	ENSMUSG00000024743_561	chr19	-	TTCC	10439402	10439378
ENSMUSG00000024743_pair2_b	AGCCGCAATGACCCCATTGGGGA	ENSMUSG00000024743	Syt7	pair2	b	ENSMUSG00000024743_601	chr19	+	TTTC	10442889	10442913
ENSMUSG00000024747_pair1_a	AATCTATGGATGATGTGATCAAG	ENSMUSG00000024747	Aldh1a7	pair1	a	ENSMUSG00000024747_124	chr19	-	TTTA	20700025	20700001
ENSMUSG00000024747_pair1_b	AGTGGAATGGTCCATTGATTATA	ENSMUSG00000024747	Aldh1a7	pair1	b	ENSMUSG00000024747_466	chr19	-	TTTC	20716055	20716031
ENSMUSG00000024747_pair2_a	CTAGAATGTATTTCTTAGCCCGC	ENSMUSG00000024747	Aldh1a7	pair2	a	ENSMUSG00000024747_242	chr19	+	TTTC	20708184	20708208
ENSMUSG00000024747_pair2_b	TGCTGATCTCTACATCCAACAGG	ENSMUSG00000024747	Aldh1a7	pair2	b	ENSMUSG00000024747_542	chr19	+	TTTA	20719245	20719269
ENSMUSG00000024749_pair1_a	AGTGCTGGGCTGTGATGTGCTGC	ENSMUSG00000024749	Tmc1	pair1	a	ENSMUSG00000024749_203	chr19	-	TTCC	20799172	20799148
ENSMUSG00000024749_pair1_b	GACATCAGTGGCAACGTCCTCGC	ENSMUSG00000024749	Tmc1	pair1	b	ENSMUSG00000024749_254	chr19	-	ATTC	20804652	20804628
ENSMUSG00000024749_pair2_a	CGGGAGGCTAGGAGCGAAGAAGG	ENSMUSG00000024749	Tmc1	pair2	a	ENSMUSG00000024749_219	chr19	+	TGCC	20799205	20799229
ENSMUSG00000024749_pair2_b	GCTCCTAGCCTCCCGGGCATCAA	ENSMUSG00000024749	Tmc1	pair2	b	ENSMUSG00000024749_225	chr19	-	CTTC	20799227	20799203
ENSMUSG00000024750_pair1_a	TGGGAATCCTAGGACAAATGGAA	ENSMUSG00000024750	Zfand5	pair1	a	ENSMUSG00000024750_26	chr19	+	TTTA	21276493	21276517
ENSMUSG00000024750_pair1_b	TGTGTAGAAAGAAAGTTGGCCTT	ENSMUSG00000024750	Zfand5	pair1	b	ENSMUSG00000024750_207	chr19	+	TTTA	21279720	21279744
ENSMUSG00000024750_pair2_a	AAGAGAGGACAAAATAACTACCC	ENSMUSG00000024750	Zfand5	pair2	a	ENSMUSG00000024750_141	chr19	+	TTTC	21277708	21277732
ENSMUSG00000024750_pair2_b	TCTGTGCAGGGTTTGACTGCCGA	ENSMUSG00000024750	Zfand5	pair2	b	ENSMUSG00000024750_229	chr19	+	TTTG	21280410	21280434
ENSMUSG00000024754_pair1_a	TTCCGCCTGACCTCAGATGCAAC	ENSMUSG00000024754	Cemip2	pair1	a	ENSMUSG00000024754_171	chr19	+	TTTG	21797412	21797436
ENSMUSG00000024754_pair1_b	TGCTCCAATATGAAGCGCCCCAC	ENSMUSG00000024754	Cemip2	pair1	b	ENSMUSG00000024754_246	chr19	-	TTTC	21797971	21797947
ENSMUSG00000024754_pair2_a	CCGGGGCCTTAATGTGAGGGTCA	ENSMUSG00000024754	Cemip2	pair2	a	ENSMUSG00000024754_331	chr19	+	TTTC	21798182	21798206
ENSMUSG00000024754_pair2_b	TTCCTTATAGGCAAGCTTGGGCC	ENSMUSG00000024754	Cemip2	pair2	b	ENSMUSG00000024754_424	chr19	+	TTTC	21801848	21801872
ENSMUSG00000024757_pair1_a	AATGAACTACATGGGCCGCAGAA	ENSMUSG00000024757	Slc22a19	pair1	a	ENSMUSG00000024757_224	chr19	-	TTTC	7682851	7682827
ENSMUSG00000024757_pair1_b	AGTAAAGAGCACGTGAAAATGAG	ENSMUSG00000024757	Slc22a19	pair1	b	ENSMUSG00000024757_524	chr19	+	TTTC	7693801	7693825
ENSMUSG00000024757_pair2_a	GAAACTGGCACCATCTCCAGCTG	ENSMUSG00000024757	Slc22a19	pair2	a	ENSMUSG00000024757_428	chr19	-	TTTC	7692725	7692701
ENSMUSG00000024757_pair2_b	TATACATGACTGGTATCTTTATA	ENSMUSG00000024757	Slc22a19	pair2	b	ENSMUSG00000024757_574	chr19	-	TTTA	7709691	7709667
ENSMUSG00000024758_pair1_a	TCTTTGGCACCACACTGATCATG	ENSMUSG00000024758	Rtn3	pair1	a	ENSMUSG00000024758_271	chr19	-	TTTG	7435097	7435073
ENSMUSG00000024758_pair1_b	TGGCGAGATGTGAAGAAGACTGG	ENSMUSG00000024758	Rtn3	pair1	b	ENSMUSG00000024758_281	chr19	-	TTTC	7435125	7435101
ENSMUSG00000024758_pair2_a	ATGGAATTACCCTTCTGATTCTC	ENSMUSG00000024758	Rtn3	pair2	a	ENSMUSG00000024758_128	chr19	-	TTTA	7431993	7431969
ENSMUSG00000024758_pair2_b	TCAGTGTGGTCTCTTACCTCATC	ENSMUSG00000024758	Rtn3	pair2	b	ENSMUSG00000024758_258	chr19	-	GTTA	7435046	7435022
ENSMUSG00000024759_pair1_a	ACTGTGAAGAAGCCATGTGGAAA	ENSMUSG00000024759	Atl3	pair1	a	ENSMUSG00000024759_183	chr19	+	TTTC	7510096	7510120
ENSMUSG00000024759_pair1_b	TAGATTTACAATTTGTCCCAGAA	ENSMUSG00000024759	Atl3	pair1	b	ENSMUSG00000024759_264	chr19	+	TTTC	7518539	7518563
ENSMUSG00000024759_pair2_a	CCCTTTCGAAAAGCACCAGCCAC	ENSMUSG00000024759	Atl3	pair2	a	ENSMUSG00000024759_107	chr19	-	TTTA	7509520	7509496
ENSMUSG00000024759_pair2_b	ATGGCGAGGAGGCTCTGATCCAG	ENSMUSG00000024759	Atl3	pair2	b	ENSMUSG00000024759_159	chr19	+	TTTC	7510038	7510062
ENSMUSG00000024764_pair1_a	AACATAATCATGGCGCCTATCAG	ENSMUSG00000024764	Naa40	pair1	a	ENSMUSG00000024764_89	chr19	-	TTTA	7228398	7228374
ENSMUSG00000024764_pair1_b	ATGTGGAGTGCGGGGATGAAGTC	ENSMUSG00000024764	Naa40	pair1	b	ENSMUSG00000024764_165	chr19	-	TTTG	7229982	7229958
ENSMUSG00000024764_pair2_a	TCTGTTAGCTATGAAGTGCAGCT	ENSMUSG00000024764	Naa40	pair2	a	ENSMUSG00000024764_140	chr19	-	TTTC	7229817	7229793
ENSMUSG00000024764_pair2_b	CCAGGTATGAGCAAAGTGAGTGG	ENSMUSG00000024764	Naa40	pair2	b	ENSMUSG00000024764_211	chr19	-	CTCC	7230114	7230090
ENSMUSG00000024766_pair1_a	TTTCCTAGCATTTAATCCCAGTA	ENSMUSG00000024766	Lipo3	pair1	a	ENSMUSG00000024766_28	chr19	+	CTTC	33556287	33556311
ENSMUSG00000024766_pair1_b	ACTGGTCTGGAGAATATCCACCC	ENSMUSG00000024766	Lipo3	pair1	b	ENSMUSG00000024766_214	chr19	+	TTTA	33559516	33559540
ENSMUSG00000024766_pair2_a	TCCAGAATGAAATTAATGGTAGC	ENSMUSG00000024766	Lipo3	pair2	a	ENSMUSG00000024766_379	chr19	+	TTTA	33580517	33580541
ENSMUSG00000024766_pair2_b	TCAGCATGGCTTGCTTGCAACAC	ENSMUSG00000024766	Lipo3	pair2	b	ENSMUSG00000024766_485	chr19	-	TTTG	33582233	33582209
ENSMUSG00000024767_pair1_a	AGTGAAGCCCTGGGATACCAGGT	ENSMUSG00000024767	Otub1	pair1	a	ENSMUSG00000024767_147	chr19	+	ATTC	7199689	7199713
ENSMUSG00000024767_pair1_b	GCTTCTCCCACCTGGAGGCACTG	ENSMUSG00000024767	Otub1	pair1	b	ENSMUSG00000024767_199	chr19	-	TTTG	7199995	7199971
ENSMUSG00000024767_pair2_a	ATGGACCTTATCGAGCAGGTGGA	ENSMUSG00000024767	Otub1	pair2	a	ENSMUSG00000024767_126	chr19	-	GTTC	7199567	7199543
ENSMUSG00000024767_pair2_b	AGCCGCTCTGACACCAGAGGATT	ENSMUSG00000024767	Otub1	pair2	b	ENSMUSG00000024767_252	chr19	+	TTCC	7204118	7204142
ENSMUSG00000024768_pair1_a	AAGGGACTTTCTGTATACTTCAC	ENSMUSG00000024768	Lipf	pair1	a	ENSMUSG00000024768_320	chr19	-	TTTA	33968816	33968792
ENSMUSG00000024768_pair1_b	AGGTGATATTTGGTAACAAAATG	ENSMUSG00000024768	Lipf	pair1	b	ENSMUSG00000024768_349	chr19	+	TTTC	33970740	33970764
ENSMUSG00000024768_pair2_a	ATCTCAAGAAACATACCTGATTG	ENSMUSG00000024768	Lipf	pair2	a	ENSMUSG00000024768_484	chr19	-	TTTA	33973607	33973583
ENSMUSG00000024768_pair2_b	GAAAACGCCTCCCTACTATGATG	ENSMUSG00000024768	Lipf	pair2	b	ENSMUSG00000024768_492	chr19	+	TTTA	33976463	33976487
ENSMUSG00000024769_pair1_a	TGCAGAATCTCTGGTAGAAACCT	ENSMUSG00000024769	Cdc42bpg	pair1	a	ENSMUSG00000024769_324	chr19	+	TTTA	6311173	6311197
ENSMUSG00000024769_pair1_b	CATCCCCTACCAAGTGTCTCCGC	ENSMUSG00000024769	Cdc42bpg	pair1	b	ENSMUSG00000024769_1126	chr19	+	TTTC	6316859	6316883
ENSMUSG00000024769_pair2_a	CGGGAGGAGCGAGATGTTCTAGT	ENSMUSG00000024769	Cdc42bpg	pair2	a	ENSMUSG00000024769_140	chr19	+	TTTC	6309735	6309759
ENSMUSG00000024769_pair2_b	CCCAAAGAGCAGCTCATAGGCGC	ENSMUSG00000024769	Cdc42bpg	pair2	b	ENSMUSG00000024769_320	chr19	-	TTTC	6311166	6311142
ENSMUSG00000024770_pair1_a	CCTAAAAGCCCAGAATTTCTCTT	ENSMUSG00000024770	Lipn	pair1	a	ENSMUSG00000024770_201	chr19	-	TTTA	34071871	34071847
ENSMUSG00000024770_pair1_b	GAAGTAGAAACAAATTGGTAAAA	ENSMUSG00000024770	Lipn	pair1	b	ENSMUSG00000024770_329	chr19	-	TTTG	34077028	34077004
ENSMUSG00000024770_pair2_a	ATTGTGAATAAAACAGGTCAGGA	ENSMUSG00000024770	Lipn	pair2	a	ENSMUSG00000024770_229	chr19	+	TTTC	34073559	34073583
ENSMUSG00000024770_pair2_b	ACAGCTTGTGTTTGGCACCAAAG	ENSMUSG00000024770	Lipn	pair2	b	ENSMUSG00000024770_350	chr19	+	TTTC	34078926	34078950
ENSMUSG00000024771_pair1_a	ATCCAGCCCCTACACACCTATGG	ENSMUSG00000024771	Lipk	pair1	a	ENSMUSG00000024771_262	chr19	-	TTTC	34022537	34022513
ENSMUSG00000024771_pair1_b	GCACTAGCTCCAGTGGCCACAGT	ENSMUSG00000024771	Lipk	pair1	b	ENSMUSG00000024771_290	chr19	+	TTTC	34032280	34032304
ENSMUSG00000024771_pair2_a	TCTAAGTGGATTTGATCCCCAAA	ENSMUSG00000024771	Lipk	pair2	a	ENSMUSG00000024771_376	chr19	+	TTTC	34039164	34039188
ENSMUSG00000024771_pair2_b	ACTGGGGCAACCCTGACCAGAAC	ENSMUSG00000024771	Lipk	pair2	b	ENSMUSG00000024771_441	chr19	+	TTTG	34043076	34043100
ENSMUSG00000024772_pair1_a	GCAGAGCGTGTGGACCGCATCAT	ENSMUSG00000024772	Ehd1	pair1	a	ENSMUSG00000024772_187	chr19	+	GTTC	6294242	6294266
ENSMUSG00000024772_pair1_b	GGGAAAGAGAGCAAGAAGAAAGA	ENSMUSG00000024772	Ehd1	pair1	b	ENSMUSG00000024772_336	chr19	+	TTTC	6297580	6297604
ENSMUSG00000024772_pair2_a	ATGTGTGCACAGCTGCCCAACCC	ENSMUSG00000024772	Ehd1	pair2	a	ENSMUSG00000024772_132	chr19	+	GTTC	6281218	6281242
ENSMUSG00000024772_pair2_b	AAGGCCTGGAACTTGCTGAAGTC	ENSMUSG00000024772	Ehd1	pair2	b	ENSMUSG00000024772_397	chr19	-	CTTC	6298118	6298094
ENSMUSG00000024773_pair1_a	CAGGTGAATATCCCGCAGGGCAA	ENSMUSG00000024773	Atg2a	pair1	a	ENSMUSG00000024773_57	chr19	-	TTTC	6241961	6241937
ENSMUSG00000024773_pair1_b	CCTTGCCTCTTACCCAGTCTGTG	ENSMUSG00000024773	Atg2a	pair1	b	ENSMUSG00000024773_65	chr19	+	TTTC	6244406	6244430
ENSMUSG00000024773_pair2_a	TGAAAGAAGTGACCCAAGTAGTG	ENSMUSG00000024773	Atg2a	pair2	a	ENSMUSG00000024773_28	chr19	-	CTCC	6241888	6241864
ENSMUSG00000024773_pair2_b	TGAGCTCCATCGAGGTGGCTGTC	ENSMUSG00000024773	Atg2a	pair2	b	ENSMUSG00000024773_95	chr19	+	TTTG	6244481	6244505
ENSMUSG00000024774_pair1_a	AGGACGGCTACACTGCCCTGCAC	ENSMUSG00000024774	Ankrd22	pair1	a	ENSMUSG00000024774_77	chr19	-	TTTC	34124167	34124143
ENSMUSG00000024774_pair1_b	AGAATACAAACTTACGCAGTCAG	ENSMUSG00000024774	Ankrd22	pair1	b	ENSMUSG00000024774_82	chr19	+	TTTC	34125502	34125526
ENSMUSG00000024774_pair2_a	AGGAGAAATGCTGATGTCAACCT	ENSMUSG00000024774	Ankrd22	pair2	a	ENSMUSG00000024774_192	chr19	-	TTTA	34149252	34149228
ENSMUSG00000024774_pair2_b	CCTCAGAATATAGGATTCCCATC	ENSMUSG00000024774	Ankrd22	pair2	b	ENSMUSG00000024774_263	chr19	+	CTTA	34165750	34165774
ENSMUSG00000024776_pair1_a	GAAGAAGGAAACCTGGAAAATGC	ENSMUSG00000024776	Stambpl1	pair1	a	ENSMUSG00000024776_83	chr19	+	TTTG	34226706	34226730
ENSMUSG00000024776_pair1_b	TGCTGCTGGCTGACTCTAACACA	ENSMUSG00000024776	Stambpl1	pair1	b	ENSMUSG00000024776_362	chr19	+	TTTC	34235266	34235290
ENSMUSG00000024776_pair2_a	AATTCGTCTGTCCTTGGGAACGC	ENSMUSG00000024776	Stambpl1	pair2	a	ENSMUSG00000024776_183	chr19	-	TTTC	34231472	34231448
ENSMUSG00000024776_pair2_b	GATTTGGTGGTTGAAGGGCTGAG	ENSMUSG00000024776	Stambpl1	pair2	b	ENSMUSG00000024776_340	chr19	+	TTTA	34235205	34235229
ENSMUSG00000024777_pair1_a	TGGAACAATGAGTACATCCTGAG	ENSMUSG00000024777	Ppp2r5b	pair1	a	ENSMUSG00000024777_146	chr19	-	TTTC	6229329	6229305
ENSMUSG00000024777_pair1_b	TGTCCACTCCAAAGCATCATCAA	ENSMUSG00000024777	Ppp2r5b	pair1	b	ENSMUSG00000024777_336	chr19	-	TTTC	6231033	6231009
ENSMUSG00000024777_pair2_a	ACAGCGAGGACCCCCGGGAACGT	ENSMUSG00000024777	Ppp2r5b	pair2	a	ENSMUSG00000024777_407	chr19	-	TTTG	6232388	6232364
ENSMUSG00000024777_pair2_b	CGGCTCAGCAACTCATGCAACTC	ENSMUSG00000024777	Ppp2r5b	pair2	b	ENSMUSG00000024777_579	chr19	+	TTTC	6233933	6233957
ENSMUSG00000024778_pair1_a	CCTTGCTGCAGACATGCTGTGGA	ENSMUSG00000024778	Fas	pair1	a	ENSMUSG00000024778_2	chr19	+	TTTC	34290698	34290722
ENSMUSG00000024778_pair1_b	CAGGTGCTTGCTGGCTCACAGTT	ENSMUSG00000024778	Fas	pair1	b	ENSMUSG00000024778_27	chr19	+	TTTA	34307118	34307142
ENSMUSG00000024778_pair2_a	TCAGTTTCACGAACCCGCCTCCT	ENSMUSG00000024778	Fas	pair2	a	ENSMUSG00000024778_59	chr19	-	TTTA	34307220	34307196
ENSMUSG00000024778_pair2_b	ATGTGACCTACCAGGTTGGCATG	ENSMUSG00000024778	Fas	pair2	b	ENSMUSG00000024778_86	chr19	-	CTTC	34307293	34307269
ENSMUSG00000024780_pair1_a	TCTGACCACCCACACCTCGTATG	ENSMUSG00000024780	Cdc37l1	pair1	a	ENSMUSG00000024780_240	chr19	+	TTTG	29007006	29007030
ENSMUSG00000024780_pair1_b	AGAAAGGCGCTCTAATGGAACAG	ENSMUSG00000024780	Cdc37l1	pair1	b	ENSMUSG00000024780_280	chr19	+	TTTC	29007567	29007591
ENSMUSG00000024780_pair2_a	TGGTGTTTCCACCTAGAAGCTGA	ENSMUSG00000024780	Cdc37l1	pair2	a	ENSMUSG00000024780_257	chr19	+	TTTA	29007057	29007081
ENSMUSG00000024780_pair2_b	TGGAAAAACAAACGAAAACAGCC	ENSMUSG00000024780	Cdc37l1	pair2	b	ENSMUSG00000024780_327	chr19	-	TTTC	29007689	29007665
ENSMUSG00000024781_pair1_a	CTCCCTCGTACAACATAAAAAAC	ENSMUSG00000024781	Lipa	pair1	a	ENSMUSG00000024781_104	chr19	-	TTTC	34494210	34494186
ENSMUSG00000024781_pair1_b	TCAGGATGAGTTCTGGGCCTTCA	ENSMUSG00000024781	Lipa	pair1	b	ENSMUSG00000024781_409	chr19	-	TTTC	34510850	34510826
ENSMUSG00000024781_pair2_a	CAGGACATGTTTGGACAGAAGCA	ENSMUSG00000024781	Lipa	pair2	a	ENSMUSG00000024781_271	chr19	-	TTTC	34501656	34501632
ENSMUSG00000024781_pair2_b	AGGTCCCAGACCAGTTGTGTATC	ENSMUSG00000024781	Lipa	pair2	b	ENSMUSG00000024781_463	chr19	-	TTTC	34511027	34511003
ENSMUSG00000024782_pair1_a	AGAGAATGTTTCCAACACCCCTT	ENSMUSG00000024782	Ak3	pair1	a	ENSMUSG00000024782_38	chr19	+	TTCC	29022915	29022939
ENSMUSG00000024782_pair1_b	TCAGATAGACACAGTGATAAATC	ENSMUSG00000024782	Ak3	pair1	b	ENSMUSG00000024782_156	chr19	-	TTTA	29027301	29027277
ENSMUSG00000024782_pair2_a	AATGTTGTATACTCGACCACTGG	ENSMUSG00000024782	Ak3	pair2	a	ENSMUSG00000024782_119	chr19	+	ATTC	29027191	29027215
ENSMUSG00000024782_pair2_b	CCTCTGTTGTAGAAATCGGTGTG	ENSMUSG00000024782	Ak3	pair2	b	ENSMUSG00000024782_230	chr19	-	TTTC	29038007	29037983
ENSMUSG00000024784_pair1_a	CCTTCCCGGTACTCTGTGCTGGT	ENSMUSG00000024784	Gpha2	pair1	a	ENSMUSG00000024784_76	chr19	+	TTTC	6227062	6227086
ENSMUSG00000024784_pair1_b	CCACGCACTGCAGCCACACCCTC	ENSMUSG00000024784	Gpha2	pair1	b	ENSMUSG00000024784_127	chr19	-	TTCC	6227529	6227505
ENSMUSG00000024784_pair2_a	CAGATGCCCATGGCACCACGAGT	ENSMUSG00000024784	Gpha2	pair2	a	ENSMUSG00000024784_8	chr19	+	TTTG	6226781	6226805
ENSMUSG00000024784_pair2_b	CCAGGGCTCCCACGTGGCACAGG	ENSMUSG00000024784	Gpha2	pair2	b	ENSMUSG00000024784_61	chr19	+	CTTG	6227007	6227031
ENSMUSG00000024785_pair1_a	ATGGGTGTTTCATAAACGGAGCC	ENSMUSG00000024785	Rcl1	pair1	a	ENSMUSG00000024785_151	chr19	-	TTTA	29118357	29118333
ENSMUSG00000024785_pair1_b	AGTAGAGGGAGCGCTGTCGCTTT	ENSMUSG00000024785	Rcl1	pair1	b	ENSMUSG00000024785_190	chr19	-	TTTC	29121308	29121284
ENSMUSG00000024785_pair2_a	AATTCGAGAACCATTGGTTATTT	ENSMUSG00000024785	Rcl1	pair2	a	ENSMUSG00000024785_94	chr19	-	TTTC	29115782	29115758
ENSMUSG00000024785_pair2_b	AGGAACAACCTTATACTACCAGC	ENSMUSG00000024785	Rcl1	pair2	b	ENSMUSG00000024785_106	chr19	+	TTTA	29118219	29118243
ENSMUSG00000024786_pair1_a	GGCTGCCGTCAAAAACAATGAGT	ENSMUSG00000024786	Majin	pair1	a	ENSMUSG00000024786_3	chr19	+	TTTA	6195659	6195683
ENSMUSG00000024786_pair1_b	CCTTCTAGAGGAGAAGAAATAGA	ENSMUSG00000024786	Majin	pair1	b	ENSMUSG00000024786_61	chr19	+	TTTC	6206206	6206230
ENSMUSG00000024786_pair2_a	AAATTACCTGATACTGTTGCCAT	ENSMUSG00000024786	Majin	pair2	a	ENSMUSG00000024786_54	chr19	-	TTTC	6195791	6195767
ENSMUSG00000024786_pair2_b	AACATGGGGAAAGCATCCTGACG	ENSMUSG00000024786	Majin	pair2	b	ENSMUSG00000024786_152	chr19	+	TTTA	6212163	6212187
ENSMUSG00000024787_pair1_a	ACGGTGCCCATCCCTGCACTCAA	ENSMUSG00000024787	Snx15	pair1	a	ENSMUSG00000024787_296	chr19	-	CTTC	6122097	6122073
ENSMUSG00000024787_pair1_b	GGTGAGTATAGGCCAAGTCCCCG	ENSMUSG00000024787	Snx15	pair1	b	ENSMUSG00000024787_338	chr19	+	TTTC	6123883	6123907
ENSMUSG00000024787_pair2_a	AAGCCTCTGTGATCGAGGAGCGG	ENSMUSG00000024787	Snx15	pair2	a	ENSMUSG00000024787_311	chr19	-	TTTG	6122150	6122126
ENSMUSG00000024787_pair2_b	AGAGTCAATACTCACCAAACACC	ENSMUSG00000024787	Snx15	pair2	b	ENSMUSG00000024787_316	chr19	+	GTTC	6123811	6123835
ENSMUSG00000024789_pair1_a	ACTCATTAACGCAAACATATTAT	ENSMUSG00000024789	Jak2	pair1	a	ENSMUSG00000024789_127	chr19	-	TTTC	29271395	29271371
ENSMUSG00000024789_pair1_b	CCTGATATTATTGATGTCAGTAT	ENSMUSG00000024789	Jak2	pair1	b	ENSMUSG00000024789_453	chr19	+	TTTC	29283562	29283586
ENSMUSG00000024789_pair2_a	TAGCTACAAGACATTCTTACCAA	ENSMUSG00000024789	Jak2	pair2	a	ENSMUSG00000024789_289	chr19	+	TTTC	29282310	29282334
ENSMUSG00000024789_pair2_b	ACTTTAATAGGAAGAAAAATCCC	ENSMUSG00000024789	Jak2	pair2	b	ENSMUSG00000024789_977	chr19	+	TTTA	29296496	29296520
ENSMUSG00000024790_pair1_a	GCCTGCTTCGCACCTTACCCTAC	ENSMUSG00000024790	Sac3d1	pair1	a	ENSMUSG00000024790_145	chr19	-	TTTC	6116468	6116444
ENSMUSG00000024790_pair1_b	AGGGCCTCTTTCTGCTCTACAAC	ENSMUSG00000024790	Sac3d1	pair1	b	ENSMUSG00000024790_207	chr19	-	TTTC	6117827	6117803
ENSMUSG00000024790_pair2_a	TGTGGAAGCCCTGCAGGAGGTTC	ENSMUSG00000024790	Sac3d1	pair2	a	ENSMUSG00000024790_188	chr19	-	GTTC	6116587	6116563
ENSMUSG00000024790_pair2_b	CCCGCTGCCGGCCGGCTGTACTC	ENSMUSG00000024790	Sac3d1	pair2	b	ENSMUSG00000024790_299	chr19	+	TTTG	6118188	6118212
ENSMUSG00000024791_pair1_a	AGAGAACGAGTTCGGGAGATCTG	ENSMUSG00000024791	Cdca5	pair1	a	ENSMUSG00000024791_56	chr19	-	TTTC	6085478	6085454
ENSMUSG00000024791_pair1_b	CAGGTCTCTGCTGTCCAGCTCTG	ENSMUSG00000024791	Cdca5	pair1	b	ENSMUSG00000024791_197	chr19	-	TTTC	6090222	6090198
ENSMUSG00000024791_pair2_a	TGACTGGGACCGCTGGAGTTGTC	ENSMUSG00000024791	Cdca5	pair2	a	ENSMUSG00000024791_80	chr19	-	TTTC	6086427	6086403
ENSMUSG00000024791_pair2_b	GAAAAAGAGAACAACCCTCCGCT	ENSMUSG00000024791	Cdca5	pair2	b	ENSMUSG00000024791_134	chr19	+	TTTG	6090062	6090086
ENSMUSG00000024792_pair1_a	TGCAGATCGATGAGGTGATAAGC	ENSMUSG00000024792	Zfpl1	pair1	a	ENSMUSG00000024792_198	chr19	-	TTTC	6082480	6082456
ENSMUSG00000024792_pair1_b	ATGGGTCCCAAGATCTCTTTCAT	ENSMUSG00000024792	Zfpl1	pair1	b	ENSMUSG00000024792_258	chr19	-	TTTC	6082794	6082770
ENSMUSG00000024792_pair2_a	GGAGCCGGGCTGGGTCCCGGAAG	ENSMUSG00000024792	Zfpl1	pair2	a	ENSMUSG00000024792_53	chr19	-	CTTA	6081219	6081195
ENSMUSG00000024792_pair2_b	GAAGCAGAACAGGTTCGTCACCT	ENSMUSG00000024792	Zfpl1	pair2	b	ENSMUSG00000024792_334	chr19	+	GTTC	6084399	6084423
ENSMUSG00000024793_pair1_a	AGACTGACTGTACCCGCTGCCAA	ENSMUSG00000024793	Tnfrsf25	pair1	a	ENSMUSG00000024793_130	chr4	+	TTTA	152117023	152117047
ENSMUSG00000024793_pair1_b	CGCTTCCCGCAGCCCCAGCGTGC	ENSMUSG00000024793	Tnfrsf25	pair1	b	ENSMUSG00000024793_473	chr4	-	TTTC	152119666	152119642
ENSMUSG00000024793_pair2_a	CCACATGGCTCGGTGGAGCAGTC	ENSMUSG00000024793	Tnfrsf25	pair2	a	ENSMUSG00000024793_195	chr4	-	TTTC	152117478	152117454
ENSMUSG00000024793_pair2_b	CTCCAGCCTGGCCCGCAGCTCTA	ENSMUSG00000024793	Tnfrsf25	pair2	b	ENSMUSG00000024793_442	chr4	+	TGTG	152119566	152119590
ENSMUSG00000024795_pair1_a	AAAGAAAGAAACCCACACAGAAT	ENSMUSG00000024795	Kif20b	pair1	a	ENSMUSG00000024795_423	chr19	-	TTTC	34935024	34935000
ENSMUSG00000024795_pair1_b	ACTGGAAAAGGGAAAATATGCAT	ENSMUSG00000024795	Kif20b	pair1	b	ENSMUSG00000024795_657	chr19	+	TTTC	34937368	34937392
ENSMUSG00000024795_pair2_a	GGTTACCATACATAATGACAGTT	ENSMUSG00000024795	Kif20b	pair2	a	ENSMUSG00000024795_340	chr19	+	TTTA	34934409	34934433
ENSMUSG00000024795_pair2_b	AAAAGAGAAAAATGTTACGACTT	ENSMUSG00000024795	Kif20b	pair2	b	ENSMUSG00000024795_442	chr19	+	TTTC	34935072	34935096
ENSMUSG00000024797_pair1_a	AGTGGGGTCACCTGTAGCTGAGA	ENSMUSG00000024797	Vps51	pair1	a	ENSMUSG00000024797_708	chr19	+	TCCC	6076348	6076372
ENSMUSG00000024797_pair1_b	TCTAGCTGCGTAGAGAATGTCCT	ENSMUSG00000024797	Vps51	pair1	b	ENSMUSG00000024797_749	chr19	-	CTTC	6076501	6076477
ENSMUSG00000024797_pair2_a	ATCCGCTCCATGTGCCAGACAGC	ENSMUSG00000024797	Vps51	pair2	a	ENSMUSG00000024797_328	chr19	-	TTTC	6070029	6070005
ENSMUSG00000024797_pair2_b	GGAAGATGGAAGATGAGATGGAC	ENSMUSG00000024797	Vps51	pair2	b	ENSMUSG00000024797_660	chr19	-	TTCC	6071682	6071658
ENSMUSG00000024798_pair1_a	CAAGGCCGCCAGGAAGAGCGCAG	ENSMUSG00000024798	Htr7	pair1	a	ENSMUSG00000024798_271	chr19	-	TTTA	35969819	35969795
ENSMUSG00000024798_pair1_b	TATCCCCATGTCGGTCATGCTGT	ENSMUSG00000024798	Htr7	pair1	b	ENSMUSG00000024798_287	chr19	-	TTTA	35969861	35969837
ENSMUSG00000024798_pair2_a	CATAGCCCAGCCACAGACATGTC	ENSMUSG00000024798	Htr7	pair2	a	ENSMUSG00000024798_149	chr19	+	TTTG	35969477	35969501
ENSMUSG00000024798_pair2_b	CATCTTCAAGAGGGAACAGAAAG	ENSMUSG00000024798	Htr7	pair2	b	ENSMUSG00000024798_212	chr19	-	TTTC	35969657	35969633
ENSMUSG00000024799_pair1_a	TCTTCAGCCTCCTCCTCTATGCG	ENSMUSG00000024799	Tm7sf2	pair1	a	ENSMUSG00000024799_383	chr19	-	TTTA	6066574	6066550
ENSMUSG00000024799_pair1_b	AAACAGATCACACACCTTGCGTG	ENSMUSG00000024799	Tm7sf2	pair1	b	ENSMUSG00000024799_456	chr19	+	GTTA	6067104	6067128
ENSMUSG00000024799_pair2_a	CCAGGAAATTCCATGTATGACTT	ENSMUSG00000024799	Tm7sf2	pair2	a	ENSMUSG00000024799_343	chr19	-	TTCC	6066422	6066398
ENSMUSG00000024799_pair2_b	ATAGGGTAGCGCAGGCGACTCTT	ENSMUSG00000024799	Tm7sf2	pair2	b	ENSMUSG00000024799_431	chr19	+	ATTA	6066969	6066993
ENSMUSG00000024800_pair1_a	TCTGTTACAGTTATACAGACTAA	ENSMUSG00000024800	Rpp30	pair1	a	ENSMUSG00000024800_224	chr19	-	TTTC	36094429	36094405
ENSMUSG00000024800_pair1_b	AGAAAGCCCAAACAGCAGTCCTC	ENSMUSG00000024800	Rpp30	pair1	b	ENSMUSG00000024800_357	chr19	-	TTTC	36101846	36101822
ENSMUSG00000024800_pair2_a	AGTGGGATACTCAGTTGTTGCCA	ENSMUSG00000024800	Rpp30	pair2	a	ENSMUSG00000024800_38	chr19	+	TTTC	36085060	36085084
ENSMUSG00000024800_pair2_b	CTTCAAAAGACCCCCTGTTAATG	ENSMUSG00000024800	Rpp30	pair2	b	ENSMUSG00000024800_227	chr19	+	TTTA	36094437	36094461
ENSMUSG00000024803_pair1_a	AGGACATCTGCGTTTCCTCCACG	ENSMUSG00000024803	Ankrd1	pair1	a	ENSMUSG00000024803_164	chr19	+	TTTC	36115515	36115539
ENSMUSG00000024803_pair1_b	TGAAAGCTGCGCTGGAGAACAAA	ENSMUSG00000024803	Ankrd1	pair1	b	ENSMUSG00000024803_274	chr19	-	TTTC	36117917	36117893
ENSMUSG00000024803_pair2_a	AAGGAAGGAGACACCCCACTGCA	ENSMUSG00000024803	Ankrd1	pair2	a	ENSMUSG00000024803_102	chr19	-	CTTC	36115082	36115058
ENSMUSG00000024803_pair2_b	ATCTCCGACAGTATAAACGGACG	ENSMUSG00000024803	Ankrd1	pair2	b	ENSMUSG00000024803_239	chr19	-	TTTA	36116884	36116860
ENSMUSG00000024805_pair1_a	AAACTAAAACTTCCAAGTTCTTA	ENSMUSG00000024805	Pcgf5	pair1	a	ENSMUSG00000024805_278	chr19	+	TTTA	36442912	36442936
ENSMUSG00000024805_pair1_b	ATAGTATGATCCTTTCCCATAAT	ENSMUSG00000024805	Pcgf5	pair1	b	ENSMUSG00000024805_328	chr19	-	TTCC	36445038	36445014
ENSMUSG00000024805_pair2_a	TCTCTTCCTAGTCTGTAAGACCT	ENSMUSG00000024805	Pcgf5	pair2	a	ENSMUSG00000024805_51	chr19	+	TTTA	36434555	36434579
ENSMUSG00000024805_pair2_b	ATAGTTCCTACAGTAACTCGTGT	ENSMUSG00000024805	Pcgf5	pair2	b	ENSMUSG00000024805_272	chr19	-	TTTA	36442900	36442876
ENSMUSG00000024806_pair1_a	TCGGCTGCTGGTACTGTAGAAGA	ENSMUSG00000024806	Mlana	pair1	a	ENSMUSG00000024806_54	chr19	+	CTTA	29704666	29704690
ENSMUSG00000024806_pair1_b	TCTTGAGAAGACAGTCGGCTGTC	ENSMUSG00000024806	Mlana	pair1	b	ENSMUSG00000024806_132	chr19	-	TTTC	29706906	29706882
ENSMUSG00000024806_pair2_a	TAACTTACTCTTCAGCAGTGACA	ENSMUSG00000024806	Mlana	pair2	a	ENSMUSG00000024806_35	chr19	-	TTTG	29700182	29700158
ENSMUSG00000024806_pair2_b	AGGACAAAAGGCGTCATATTGGT	ENSMUSG00000024806	Mlana	pair2	b	ENSMUSG00000024806_88	chr19	+	TTTC	29706802	29706826
ENSMUSG00000024807_pair1_a	TTCTCTGCAGATGATGCAGACAT	ENSMUSG00000024807	Syvn1	pair1	a	ENSMUSG00000024807_387	chr19	-	TTTC	6050392	6050368
ENSMUSG00000024807_pair1_b	AGAGACAGCAGACCTGCCCGACA	ENSMUSG00000024807	Syvn1	pair1	b	ENSMUSG00000024807_420	chr19	+	TTCC	6050538	6050562
ENSMUSG00000024807_pair2_a	CCTTGCAACCACATCTTTCACAC	ENSMUSG00000024807	Syvn1	pair2	a	ENSMUSG00000024807_393	chr19	+	ATTG	6050412	6050436
ENSMUSG00000024807_pair2_b	TCTGCAGTCCCCCAGGGCCTCCT	ENSMUSG00000024807	Syvn1	pair2	b	ENSMUSG00000024807_470	chr19	+	TTTC	6050930	6050954
ENSMUSG00000024810_pair1_a	CCCGGCAAAGTTCAGCAGCACCG	ENSMUSG00000024810	Il33	pair1	a	ENSMUSG00000024810_19	chr19	+	TTTC	29949705	29949729
ENSMUSG00000024810_pair1_b	AGGCGACGGTGTGGATGGGAAGA	ENSMUSG00000024810	Il33	pair1	b	ENSMUSG00000024810_261	chr19	+	TTTA	29956895	29956919
ENSMUSG00000024810_pair2_a	GGAAAGAACCCACGAAAAGATAT	ENSMUSG00000024810	Il33	pair2	a	ENSMUSG00000024810_86	chr19	+	TTTA	29952062	29952086
ENSMUSG00000024810_pair2_b	TGTTACCTCCACGGAGTAGTCCT	ENSMUSG00000024810	Il33	pair2	b	ENSMUSG00000024810_301	chr19	-	TTTC	29957008	29956984
ENSMUSG00000024811_pair1_a	AGAGGTCTTGTACCTTTACACAA	ENSMUSG00000024811	Tnks2	pair1	a	ENSMUSG00000024811_759	chr19	+	TTTC	36872417	36872441
ENSMUSG00000024811_pair1_b	AGTGTGATGAACATACCTCTTCT	ENSMUSG00000024811	Tnks2	pair1	b	ENSMUSG00000024811_1324	chr19	-	TTTA	36884183	36884159
ENSMUSG00000024811_pair2_a	CCTGCCAAATGTAAAGGTGTAGA	ENSMUSG00000024811	Tnks2	pair2	a	ENSMUSG00000024811_934	chr19	-	TTTA	36874021	36873997
ENSMUSG00000024811_pair2_b	GTATAACTCAGTTCATAAGGAAC	ENSMUSG00000024811	Tnks2	pair2	b	ENSMUSG00000024811_1183	chr19	+	TTTA	36880524	36880548
ENSMUSG00000024812_pair1_a	ATAAGAAGCCACTTTGAATGTGA	ENSMUSG00000024812	Tjp2	pair1	a	ENSMUSG00000024812_723	chr19	-	TTTC	24112916	24112892
ENSMUSG00000024812_pair1_b	AGAGGGCTAGTCCGGGAAGATGC	ENSMUSG00000024812	Tjp2	pair1	b	ENSMUSG00000024812_784	chr19	-	TTTC	24114170	24114146
ENSMUSG00000024812_pair2_a	CAGAGAAAATGACAGGGTGGTCA	ENSMUSG00000024812	Tjp2	pair2	a	ENSMUSG00000024812_1355	chr19	-	TTTA	24132715	24132691
ENSMUSG00000024812_pair2_b	AAAGTGGGGGTTGTCTCTGCCTC	ENSMUSG00000024812	Tjp2	pair2	b	ENSMUSG00000024812_1385	chr19	+	TTTC	24134914	24134938
ENSMUSG00000024815_pair1_a	GTGAGCTCAGATTTGAGTTCCAG	ENSMUSG00000024815	Trpd52l3	pair1	a	ENSMUSG00000024815_97	chr19	-	TTTA	30004122	30004098
ENSMUSG00000024815_pair1_b	CGTGACCTGCTTGCAGCCAAAGA	ENSMUSG00000024815	Trpd52l3	pair1	b	ENSMUSG00000024815_104	chr19	+	CTTA	30004143	30004167
ENSMUSG00000024815_pair2_a	AGGCCTCCAACACCTACATGAAG	ENSMUSG00000024815	Trpd52l3	pair2	a	ENSMUSG00000024815_141	chr19	+	GTTC	30004255	30004279
ENSMUSG00000024815_pair2_b	CACCAGCCCTTCAAGAGATCTGA	ENSMUSG00000024815	Trpd52l3	pair2	b	ENSMUSG00000024815_189	chr19	-	TTCC	30004387	30004363
ENSMUSG00000024816_pair1_a	CCTGGCGGTAGGCATTCAGCAGG	ENSMUSG00000024816	Frmd8	pair1	a	ENSMUSG00000024816_276	chr19	+	TTTA	5865162	5865186
ENSMUSG00000024816_pair1_b	CAGATCCATGATGAGGAGGTCTT	ENSMUSG00000024816	Frmd8	pair1	b	ENSMUSG00000024816_376	chr19	-	TTTG	5869610	5869586
ENSMUSG00000024816_pair2_a	CCCGTAGAAGGGCAGCTCGTGGC	ENSMUSG00000024816	Frmd8	pair2	a	ENSMUSG00000024816_247	chr19	+	CTTA	5865064	5865088
ENSMUSG00000024816_pair2_b	CTTGTGACTTGGAGGACTGCGAG	ENSMUSG00000024816	Frmd8	pair2	b	ENSMUSG00000024816_356	chr19	-	TACC	5869537	5869513
ENSMUSG00000024817_pair1_a	AAAGCCTACCTGAACTCTGAATC	ENSMUSG00000024817	Uhrf2	pair1	a	ENSMUSG00000024817_626	chr19	-	TTTA	30078660	30078636
ENSMUSG00000024817_pair1_b	AAGGGAGGAAGATCAGCAAATAT	ENSMUSG00000024817	Uhrf2	pair1	b	ENSMUSG00000024817_765	chr19	+	TTTA	30086343	30086367
ENSMUSG00000024817_pair2_a	TCGCAAAGCCACCATCGAGGAGC	ENSMUSG00000024817	Uhrf2	pair2	a	ENSMUSG00000024817_26	chr19	+	TTTC	30030834	30030858
ENSMUSG00000024817_pair2_b	TAGTTGGAAAATGGATATACTTT	ENSMUSG00000024817	Uhrf2	pair2	b	ENSMUSG00000024817_61	chr19	+	TTTG	30039057	30039081
ENSMUSG00000024818_pair1_a	CCCATCGCCAGTGTAGCCCTGGT	ENSMUSG00000024818	Slc25a45	pair1	a	ENSMUSG00000024818_92	chr19	+	TTTC	5880466	5880490
ENSMUSG00000024818_pair1_b	TAGACGGACTTTGATGAGGTCAA	ENSMUSG00000024818	Slc25a45	pair1	b	ENSMUSG00000024818_170	chr19	-	TTTG	5884390	5884366
ENSMUSG00000024818_pair2_a	TAGCAGGTTGTACTGGGGGCCTC	ENSMUSG00000024818	Slc25a45	pair2	a	ENSMUSG00000024818_130	chr19	+	TTTA	5880593	5880617
ENSMUSG00000024818_pair2_b	TAACGTAGGAGTGTCTCTCAACA	ENSMUSG00000024818	Slc25a45	pair2	b	ENSMUSG00000024818_220	chr19	-	TTCC	5884543	5884519
ENSMUSG00000024824_pair1_a	CCTCTTACTATCCACTTCGATGT	ENSMUSG00000024824	Rad9a	pair1	a	ENSMUSG00000024824_213	chr19	-	TTTG	4197374	4197350
ENSMUSG00000024824_pair1_b	CCTTATCCAGGGGTCAAGAAGAC	ENSMUSG00000024824	Rad9a	pair1	b	ENSMUSG00000024824_375	chr19	-	TTTC	4200385	4200361
ENSMUSG00000024824_pair2_a	CTTGAGGCAGAAGGTGACAGCTA	ENSMUSG00000024824	Rad9a	pair2	a	ENSMUSG00000024824_239	chr19	+	ATTC	4197482	4197506
ENSMUSG00000024824_pair2_b	TGTCTCAGCTCTCCCTACGGACT	ENSMUSG00000024824	Rad9a	pair2	b	ENSMUSG00000024824_479	chr19	-	TTTG	4201069	4201045
ENSMUSG00000024826_pair1_a	CGCCAGCGTCTGGCAGGATAGGA	ENSMUSG00000024826	Dpf2	pair1	a	ENSMUSG00000024826_439	chr19	+	TTTC	5906582	5906606
ENSMUSG00000024826_pair1_b	CATCCAGATATAACAATTGCTCT	ENSMUSG00000024826	Dpf2	pair1	b	ENSMUSG00000024826_476	chr19	+	TTTC	5907019	5907043
ENSMUSG00000024826_pair2_a	CCGACGTGCCGCAGAGGTTGCAG	ENSMUSG00000024826	Dpf2	pair2	a	ENSMUSG00000024826_79	chr19	+	TTCT	5902108	5902132
ENSMUSG00000024826_pair2_b	ATGGCATCTTTGTAGTATTGCTC	ENSMUSG00000024826	Dpf2	pair2	b	ENSMUSG00000024826_516	chr19	+	TTCC	5907128	5907152
ENSMUSG00000024827_pair1_a	GTGGGGTAACTTCAGCTCGACAA	ENSMUSG00000024827	Gldc	pair1	a	ENSMUSG00000024827_998	chr19	+	TTTC	30145725	30145749
ENSMUSG00000024827_pair1_b	CCTCTCAGGGTCACCCAGTACAC	ENSMUSG00000024827	Gldc	pair1	b	ENSMUSG00000024827_1128	chr19	-	TTTC	30151598	30151574
ENSMUSG00000024827_pair2_a	CTTTCCCCCCACAATCAGGTGAG	ENSMUSG00000024827	Gldc	pair2	a	ENSMUSG00000024827_1192	chr19	-	TTTC	30158671	30158647
ENSMUSG00000024827_pair2_b	AAGGGTCTCTTCAAGCGGATGCT	ENSMUSG00000024827	Gldc	pair2	b	ENSMUSG00000024827_1205	chr19	+	TTTC	30174440	30174464
ENSMUSG00000024829_pair1_a	AATGACTGTGGCTTCAACTCGTA	ENSMUSG00000024829	Mrpl21	pair1	a	ENSMUSG00000024829_234	chr19	-	TTTC	3289021	3288997
ENSMUSG00000024829_pair1_b	TGCCTCAGTGCATGCCAAAGAGA	ENSMUSG00000024829	Mrpl21	pair1	b	ENSMUSG00000024829_313	chr19	+	TTTA	3292455	3292479
ENSMUSG00000024829_pair2_a	TCTCTCCACACTTGATATCCAAC	ENSMUSG00000024829	Mrpl21	pair2	a	ENSMUSG00000024829_175	chr19	-	ATCC	3287025	3287001
ENSMUSG00000024829_pair2_b	AAGCTTATTACCGGAGGAGTGGC	ENSMUSG00000024829	Mrpl21	pair2	b	ENSMUSG00000024829_213	chr19	-	TTTG	3287770	3287746
ENSMUSG00000024830_pair1_a	CCACAGCAATCAGAAGAGGATGT	ENSMUSG00000024830	Rps6kb2	pair1	a	ENSMUSG00000024830_186	chr19	-	TTTC	4157799	4157775
ENSMUSG00000024830_pair1_b	AGGTGAGAAAAGTGCAAGGCACC	ENSMUSG00000024830	Rps6kb2	pair1	b	ENSMUSG00000024830_569	chr19	-	TTCC	4162325	4162301
ENSMUSG00000024830_pair2_a	TGAAGCGGAACCCCACTCAGCGA	ENSMUSG00000024830	Rps6kb2	pair2	a	ENSMUSG00000024830_254	chr19	-	TTTC	4158128	4158104
ENSMUSG00000024830_pair2_b	CCACCTGTCTGGAAAGCATAGGC	ENSMUSG00000024830	Rps6kb2	pair2	b	ENSMUSG00000024830_490	chr19	+	TTTG	4161096	4161120
ENSMUSG00000024831_pair1_a	AGGTGGATCTGCTCAGACAGAGC	ENSMUSG00000024831	Ighmbp2	pair1	a	ENSMUSG00000024831_493	chr19	-	TTTC	3266465	3266441
ENSMUSG00000024831_pair1_b	GAAGTGAAATTAAGCTGCTAAGG	ENSMUSG00000024831	Ighmbp2	pair1	b	ENSMUSG00000024831_767	chr19	-	TTTC	3272993	3272969
ENSMUSG00000024831_pair2_a	TGGCTGAGGACAGGCGGATTAAT	ENSMUSG00000024831	Ighmbp2	pair2	a	ENSMUSG00000024831_437	chr19	-	TTTC	3265654	3265630
ENSMUSG00000024831_pair2_b	CCAGTGCCAGGAGGCCCATGGAT	ENSMUSG00000024831	Ighmbp2	pair2	b	ENSMUSG00000024831_899	chr19	+	TTTC	3276807	3276831
ENSMUSG00000024833_pair1_a	AAGCAATGCCTGAGAACAGTTAT	ENSMUSG00000024833	Pola2	pair1	a	ENSMUSG00000024833_283	chr19	-	TTTC	5946511	5946487
ENSMUSG00000024833_pair1_b	TGGGGTGCTGCTAACTCGCTTGA	ENSMUSG00000024833	Pola2	pair1	b	ENSMUSG00000024833_659	chr19	+	TTTC	5956081	5956105
ENSMUSG00000024833_pair2_a	TGTCAGAGCCCTGCAGCCTCTCC	ENSMUSG00000024833	Pola2	pair2	a	ENSMUSG00000024833_209	chr19	-	TTTG	5943320	5943296
ENSMUSG00000024833_pair2_b	AGAATTGAAGCAGAGGAGGAAGA	ENSMUSG00000024833	Pola2	pair2	b	ENSMUSG00000024833_702	chr19	-	TTTC	5958881	5958857
ENSMUSG00000024835_pair1_a	GAGGAAGCACCATAAAGGCGCCT	ENSMUSG00000024835	Coro1b	pair1	a	ENSMUSG00000024835_78	chr19	-	TTTA	4149540	4149516
ENSMUSG00000024835_pair1_b	AGATAAGTACCACATTGTCACAA	ENSMUSG00000024835	Coro1b	pair1	b	ENSMUSG00000024835_203	chr19	-	TTCC	4150467	4150443
ENSMUSG00000024835_pair2_a	GGGCTGTGGGGTGCCAGGTGATA	ENSMUSG00000024835	Coro1b	pair2	a	ENSMUSG00000024835_179	chr19	-	TTTC	4150202	4150178
ENSMUSG00000024835_pair2_b	CAGGATGATCTGTACCCTGACAC	ENSMUSG00000024835	Coro1b	pair2	b	ENSMUSG00000024835_467	chr19	+	CTTC	4153235	4153259
ENSMUSG00000024837_pair1_a	CCCGGGAGCCCGGACTCACCTGC	ENSMUSG00000024837	Dmrt1	pair1	a	ENSMUSG00000024837_124	chr19	-	CTTC	25506224	25506200
ENSMUSG00000024837_pair1_b	ACCAGGAGCTCGGCTGCGCTGGG	ENSMUSG00000024837	Dmrt1	pair1	b	ENSMUSG00000024837_156	chr19	-	TTTG	25509769	25509745
ENSMUSG00000024837_pair2_a	TGGAAGCAAGAAGTCCCCGAGGC	ENSMUSG00000024837	Dmrt1	pair2	a	ENSMUSG00000024837_59	chr19	+	GTTC	25506038	25506062
ENSMUSG00000024837_pair2_b	CCTGAGGCAGCGGGGGTTGGGGT	ENSMUSG00000024837	Dmrt1	pair2	b	ENSMUSG00000024837_186	chr19	-	GTTA	25509868	25509844
ENSMUSG00000024841_pair1_a	CTGGACCAGGTCCTCAGGACTCC	ENSMUSG00000024841	Eif1ad	pair1	a	ENSMUSG00000024841_36	chr19	+	TTTC	5368409	5368433
ENSMUSG00000024841_pair1_b	TCCTTCTTCAATAGGGTCAACAA	ENSMUSG00000024841	Eif1ad	pair1	b	ENSMUSG00000024841_105	chr19	-	TTTC	5368655	5368631
ENSMUSG00000024841_pair2_a	TGACCACCAGCAAATAGTGAAAG	ENSMUSG00000024841	Eif1ad	pair2	a	ENSMUSG00000024841_22	chr19	+	CTTC	5368251	5368275
ENSMUSG00000024841_pair2_b	CTGGTGAGCATGCCCTCCAAATA	ENSMUSG00000024841	Eif1ad	pair2	b	ENSMUSG00000024841_58	chr19	+	CTTC	5368478	5368502
ENSMUSG00000024842_pair1_a	CCTCTCGGAAGGCGATGCGTAGC	ENSMUSG00000024842	Cabp4	pair1	a	ENSMUSG00000024842_89	chr19	+	CTTA	4137102	4137126
ENSMUSG00000024842_pair1_b	ACACTGACCAGGACGGCTACATC	ENSMUSG00000024842	Cabp4	pair1	b	ENSMUSG00000024842_169	chr19	-	TTTG	4138669	4138645
ENSMUSG00000024842_pair2_a	GACTCTCTACTTGGACAGTTTGA	ENSMUSG00000024842	Cabp4	pair2	a	ENSMUSG00000024842_80	chr19	-	CTTG	4136283	4136259
ENSMUSG00000024842_pair2_b	TGGCTCCCAGAAGATCCCTAAAG	ENSMUSG00000024842	Cabp4	pair2	b	ENSMUSG00000024842_308	chr19	-	TTCC	4139528	4139504
ENSMUSG00000024843_pair1_a	ATGGTATGAAAATGCCATTCAAT	ENSMUSG00000024843	Chka	pair1	a	ENSMUSG00000024843_273	chr19	+	TTTC	3885932	3885956
ENSMUSG00000024843_pair1_b	TGTGAATGGATGTATGATTATAC	ENSMUSG00000024843	Chka	pair1	b	ENSMUSG00000024843_458	chr19	+	TTTC	3889901	3889925
ENSMUSG00000024843_pair2_a	TCAGCTATTTCTGCAGAAATATC	ENSMUSG00000024843	Chka	pair2	a	ENSMUSG00000024843_270	chr19	-	TTTC	3885922	3885898
ENSMUSG00000024843_pair2_b	CAGGTCATTGCTGCAGTATACTA	ENSMUSG00000024843	Chka	pair2	b	ENSMUSG00000024843_358	chr19	+	TTTC	3887382	3887406
ENSMUSG00000024844_pair1_a	TGGTGCTAAAGAAAGATGAAGAC	ENSMUSG00000024844	Banf1	pair1	a	ENSMUSG00000024844_52	chr19	-	TTTC	5365137	5365113
ENSMUSG00000024844_pair1_b	CCCCATGGGCTCTGCCACGAAGT	ENSMUSG00000024844	Banf1	pair1	b	ENSMUSG00000024844_101	chr19	+	TTTC	5365889	5365913
ENSMUSG00000024844_pair2_a	AATGCCAAGCAGTCCCGGGACTG	ENSMUSG00000024844	Banf1	pair2	a	ENSMUSG00000024844_32	chr19	-	TGCC	5365078	5365054
ENSMUSG00000024844_pair2_b	CAGCCCCCCCACACCTTGTCAAA	ENSMUSG00000024844	Banf1	pair2	b	ENSMUSG00000024844_65	chr19	+	TTTG	5365800	5365824
ENSMUSG00000024845_pair1_a	TGGGCACATGTCTGTCCGCAGCT	ENSMUSG00000024845	Tmem134	pair1	a	ENSMUSG00000024845_96	chr19	+	ATTC	4127552	4127576
ENSMUSG00000024845_pair1_b	GGTCCTTAGGACACTCACCTAGC	ENSMUSG00000024845	Tmem134	pair1	b	ENSMUSG00000024845_162	chr19	-	TTTA	4127858	4127834
ENSMUSG00000024845_pair2_a	GGAGAGGCCTGGGCTCCGTCCTC	ENSMUSG00000024845	Tmem134	pair2	a	ENSMUSG00000024845_74	chr19	-	CTCC	4127098	4127074
ENSMUSG00000024845_pair2_b	TGGATCAAAGGATGTTGGGTCCA	ENSMUSG00000024845	Tmem134	pair2	b	ENSMUSG00000024845_141	chr19	-	TTTC	4127787	4127763
ENSMUSG00000024846_pair1_a	TATGTCCAAAGTCAGGTAGTACT	ENSMUSG00000024846	Cst6	pair1	a	ENSMUSG00000024846_71	chr19	+	TTTC	5348480	5348504
ENSMUSG00000024846_pair1_b	CGAGACACCAAAGTCATCGATGC	ENSMUSG00000024846	Cst6	pair1	b	ENSMUSG00000024846_116	chr19	-	CTTC	5349131	5349107
ENSMUSG00000024846_pair2_a	AAGGAGCTCAAAGTTGCAACGCA	ENSMUSG00000024846	Cst6	pair2	a	ENSMUSG00000024846_26	chr19	+	CTTC	5348019	5348043
ENSMUSG00000024846_pair2_b	CACCCGCGGGTCGGTGGGTGACA	ENSMUSG00000024846	Cst6	pair2	b	ENSMUSG00000024846_131	chr19	+	TTTG	5349187	5349211
ENSMUSG00000024847_pair1_a	GCAGGCCACGTTCCACTTTCGGA	ENSMUSG00000024847	Aip	pair1	a	ENSMUSG00000024847_336	chr19	-	TTTC	4118274	4118250
ENSMUSG00000024847_pair1_b	CCGGACTTTCAGGATGGCACTAA	ENSMUSG00000024847	Aip	pair1	b	ENSMUSG00000024847_348	chr19	-	GTTG	4121363	4121339
ENSMUSG00000024847_pair2_a	ACCTGGCCCTCACGGTACAACCG	ENSMUSG00000024847	Aip	pair2	a	ENSMUSG00000024847_155	chr19	+	TTTC	4115377	4115401
ENSMUSG00000024847_pair2_b	AAGTTGCCTGTGTGGGAGACCAT	ENSMUSG00000024847	Aip	pair2	b	ENSMUSG00000024847_297	chr19	-	GTTC	4118165	4118141
ENSMUSG00000024851_pair1_a	TGTCCTGGGCTGCAGAAAAAGAG	ENSMUSG00000024851	Pitpnm1	pair1	a	ENSMUSG00000024851_38	chr19	+	TTTC	4102654	4102678
ENSMUSG00000024851_pair1_b	CCCTAGGAGACGGCTCGTCCTTG	ENSMUSG00000024851	Pitpnm1	pair1	b	ENSMUSG00000024851_860	chr19	+	TTTC	4109963	4109987
ENSMUSG00000024851_pair2_a	CGAAGAGCCAGCACCAGGCCCAG	ENSMUSG00000024851	Pitpnm1	pair2	a	ENSMUSG00000024851_798	chr19	-	TTTG	4108845	4108821
ENSMUSG00000024851_pair2_b	ACTGTACTGCCCCGAGGCACTCA	ENSMUSG00000024851	Pitpnm1	pair2	b	ENSMUSG00000024851_949	chr19	+	ATTC	4110878	4110902
ENSMUSG00000024853_pair1_a	CTTAGGAATGCCAGTAGGACCTG	ENSMUSG00000024853	Sf3b2	pair1	a	ENSMUSG00000024853_381	chr19	-	TTTC	5283883	5283859
ENSMUSG00000024853_pair1_b	AGCGCAAGTACCTTCAAGGCAAA	ENSMUSG00000024853	Sf3b2	pair1	b	ENSMUSG00000024853_536	chr19	-	TTTA	5286302	5286278
ENSMUSG00000024853_pair2_a	AGGTTTGGGTAGGATGGGGGTGG	ENSMUSG00000024853	Sf3b2	pair2	a	ENSMUSG00000024853_337	chr19	+	TTTC	5283673	5283697
ENSMUSG00000024853_pair2_b	CAGGAAGAACAAAAAACCATGAA	ENSMUSG00000024853	Sf3b2	pair2	b	ENSMUSG00000024853_482	chr19	-	TTTA	5284731	5284707
ENSMUSG00000024854_pair1_a	ACAACAGGATAGGAGTCAGTGAT	ENSMUSG00000024854	Pold4	pair1	a	ENSMUSG00000024854_20	chr19	-	CTTC	4232136	4232112
ENSMUSG00000024854_pair1_b	GAGACCTAGCTCGGGTGCCAGCT	ENSMUSG00000024854	Pold4	pair1	b	ENSMUSG00000024854_36	chr19	-	TTTA	4232197	4232173
ENSMUSG00000024854_pair2_a	CCTGAAAGCTGTCCCAGCCTATC	ENSMUSG00000024854	Pold4	pair2	a	ENSMUSG00000024854_135	chr19	-	TTCC	4232891	4232867
ENSMUSG00000024854_pair2_b	CCCTGAAAGCTGTCCCAGCCTAT	ENSMUSG00000024854	Pold4	pair2	b	ENSMUSG00000024854_136	chr19	-	GTTC	4232892	4232868
ENSMUSG00000024855_pair1_a	CCTGCAGTGGAGGGCGAGTCTTC	ENSMUSG00000024855	Pacs1	pair1	a	ENSMUSG00000024855_247	chr19	+	TTTA	5139275	5139299
ENSMUSG00000024855_pair1_b	AGGGAGGGCTGCATCCGATACCA	ENSMUSG00000024855	Pacs1	pair1	b	ENSMUSG00000024855_522	chr19	+	TTTC	5143813	5143837
ENSMUSG00000024855_pair2_a	ACTTCTCCAGGAGCCCAAATAGC	ENSMUSG00000024855	Pacs1	pair2	a	ENSMUSG00000024855_188	chr19	-	TTTC	5136933	5136909
ENSMUSG00000024855_pair2_b	TGCAGAGCCACTGGACGTGGTGG	ENSMUSG00000024855	Pacs1	pair2	b	ENSMUSG00000024855_333	chr19	-	TTTC	5141718	5141694
ENSMUSG00000024856_pair1_a	GGATGTCCTACAAACCTATCGCG	ENSMUSG00000024856	Cdk2ap2	pair1	a	ENSMUSG00000024856_3	chr19	+	GTTG	4097420	4097444
ENSMUSG00000024856_pair1_b	ACGACTTTGGTCCGCCCTCCATG	ENSMUSG00000024856	Cdk2ap2	pair1	b	ENSMUSG00000024856_58	chr19	+	TTTA	4097879	4097903
ENSMUSG00000024856_pair2_a	GAGCCTCACCTGTAGGGACCGGG	ENSMUSG00000024856	Cdk2ap2	pair2	a	ENSMUSG00000024856_37	chr19	-	GTTG	4097520	4097496
ENSMUSG00000024856_pair2_b	GTTGCAGCCGGGAGTGTCCCATC	ENSMUSG00000024856	Cdk2ap2	pair2	b	ENSMUSG00000024856_39	chr19	+	TGTC	4097806	4097830
ENSMUSG00000024857_pair1_a	ACCGAGACCGGGACGGCTACATC	ENSMUSG00000024857	Cabp2	pair1	a	ENSMUSG00000024857_172	chr19	+	TTTG	4085582	4085606
ENSMUSG00000024857_pair1_b	AGGGCTGCCCGGAGCTCCCCTAC	ENSMUSG00000024857	Cabp2	pair1	b	ENSMUSG00000024857_287	chr19	-	TTTG	4086504	4086480
ENSMUSG00000024857_pair2_a	CAGGATCGAGAGCTGAGACCAGA	ENSMUSG00000024857	Cabp2	pair2	a	ENSMUSG00000024857_146	chr19	+	TTTG	4084871	4084895
ENSMUSG00000024857_pair2_b	ACCCAAGGTGCACCTCCCGGAAG	ENSMUSG00000024857	Cabp2	pair2	b	ENSMUSG00000024857_260	chr19	-	TTCC	4086344	4086320
ENSMUSG00000024858_pair1_a	AAAGAATGCTACGGAGCATGTCC	ENSMUSG00000024858	Grk2	pair1	a	ENSMUSG00000024858_761	chr19	-	TTTC	4292432	4292408
ENSMUSG00000024858_pair1_b	ATAATATAGGAGTCAAAGATCTC	ENSMUSG00000024858	Grk2	pair1	b	ENSMUSG00000024858_780	chr19	+	TTTC	4292565	4292589
ENSMUSG00000024858_pair2_a	AGAGAAGACTCCATGCTGAGACA	ENSMUSG00000024858	Grk2	pair2	a	ENSMUSG00000024858_515	chr19	+	CTTC	4290478	4290502
ENSMUSG00000024858_pair2_b	TCAGAACCTCCGAGGGGACGTGT	ENSMUSG00000024858	Grk2	pair2	b	ENSMUSG00000024858_723	chr19	-	TTTG	4292215	4292191
ENSMUSG00000024862_pair1_a	ACCCAGATGTGGCCAAGCAGCTC	ENSMUSG00000024862	Klc2	pair1	a	ENSMUSG00000024862_376	chr19	-	TTTC	5111526	5111502
ENSMUSG00000024862_pair1_b	CCGGATAGCCAGGGCATCATTGA	ENSMUSG00000024862	Klc2	pair1	b	ENSMUSG00000024862_440	chr19	+	TTTC	5111852	5111876
ENSMUSG00000024862_pair2_a	TCTACGGCAAACGGGGCAAGTAC	ENSMUSG00000024862	Klc2	pair2	a	ENSMUSG00000024862_412	chr19	-	GTTC	5111693	5111669
ENSMUSG00000024862_pair2_b	GAGAAGACATCAGGCCATGACCA	ENSMUSG00000024862	Klc2	pair2	b	ENSMUSG00000024862_490	chr19	-	TTTG	5112789	5112765
ENSMUSG00000024863_pair1_a	ACCCCGGATTCCCTGGGGGTCCT	ENSMUSG00000024863	Mbl2	pair1	a	ENSMUSG00000024863_121	chr19	-	TTTA	30235006	30234982
ENSMUSG00000024863_pair1_b	CTGTCAGATCCTCAAAACTGCCT	ENSMUSG00000024863	Mbl2	pair1	b	ENSMUSG00000024863_260	chr19	-	TTTC	30239379	30239355
ENSMUSG00000024863_pair2_a	TCCCTTGGCACCGTCACGTCCAT	ENSMUSG00000024863	Mbl2	pair2	a	ENSMUSG00000024863_72	chr19	-	TTTC	30234143	30234119
ENSMUSG00000024863_pair2_b	TGAGCAGTGTTAAAAAGATGAGC	ENSMUSG00000024863	Mbl2	pair2	b	ENSMUSG00000024863_199	chr19	+	TTTG	30239192	30239216
ENSMUSG00000024866_pair1_a	ACTTTACCCTAGACCTGCACAAC	ENSMUSG00000024866	Acy3	pair1	a	ENSMUSG00000024866_132	chr19	+	TTTG	3987819	3987843
ENSMUSG00000024866_pair1_b	TGGCCCCCCAGGTCTGGAGATGG	ENSMUSG00000024866	Acy3	pair1	b	ENSMUSG00000024866_231	chr19	+	TTTC	3988383	3988407
ENSMUSG00000024866_pair2_a	CGTGGGTGCCTCCAGTCACAGCC	ENSMUSG00000024866	Acy3	pair2	a	ENSMUSG00000024866_31	chr19	-	TTCC	3987137	3987113
ENSMUSG00000024866_pair2_b	ACTTCATAGGGGTCATCAGGGGT	ENSMUSG00000024866	Acy3	pair2	b	ENSMUSG00000024866_117	chr19	-	TTTC	3987767	3987743
ENSMUSG00000024867_pair1_a	ATTCTAGAATTTAAACCAGAATC	ENSMUSG00000024867	Pip5k1b	pair1	a	ENSMUSG00000024867_562	chr19	-	TTTC	24379112	24379088
ENSMUSG00000024867_pair1_b	AGTACTCCATCTGCAGTGAACCT	ENSMUSG00000024867	Pip5k1b	pair1	b	ENSMUSG00000024867_641	chr19	-	TTTC	24381846	24381822
ENSMUSG00000024867_pair2_a	TGTATCGAAATACAGCCCCTCGT	ENSMUSG00000024867	Pip5k1b	pair2	a	ENSMUSG00000024867_451	chr19	+	TTTC	24378843	24378867
ENSMUSG00000024867_pair2_b	TCATCAAAACCGTTCAGCATAAG	ENSMUSG00000024867	Pip5k1b	pair2	b	ENSMUSG00000024867_605	chr19	-	TTTA	24381756	24381732
ENSMUSG00000024868_pair1_a	GGCAAGCCAGACAGATCTGTACA	ENSMUSG00000024868	Dkk1	pair1	a	ENSMUSG00000024868_211	chr19	+	TTTC	30548837	30548861
ENSMUSG00000024868_pair1_b	CAATGATGGCTCTCTGCAGCCTC	ENSMUSG00000024868	Dkk1	pair1	b	ENSMUSG00000024868_330	chr19	-	TTTA	30549334	30549310
ENSMUSG00000024868_pair2_a	AATGATGCTTTCCTCAATTTCCC	ENSMUSG00000024868	Dkk1	pair2	a	ENSMUSG00000024868_155	chr19	+	TTTC	30547647	30547671
ENSMUSG00000024868_pair2_b	GCAGTAGTTCCCGGGGCAGCACA	ENSMUSG00000024868	Dkk1	pair2	b	ENSMUSG00000024868_192	chr19	+	TTTT	30548781	30548805
ENSMUSG00000024869_pair1_a	CCAGGCGGTAAGTGTGATCCCGA	ENSMUSG00000024869	Gm49405	pair1	a	ENSMUSG00000024869_60	chr19	+	TTTC	4001196	4001220
ENSMUSG00000024869_pair1_b	TTGCCTACAGGTGGATGAAGTAT	ENSMUSG00000024869	Gm49405	pair1	b	ENSMUSG00000024869_153	chr19	+	TTTC	4001782	4001806
ENSMUSG00000024869_pair2_a	TGTCTCCCAACCAGGCGACTAGA	ENSMUSG00000024869	Gm49405	pair2	a	ENSMUSG00000024869_46	chr19	-	TTTG	4000836	4000812
ENSMUSG00000024869_pair2_b	AGTGGGCCCACGTTGGCAAGTAC	ENSMUSG00000024869	Gm49405	pair2	b	ENSMUSG00000024869_131	chr19	-	ATCC	4001675	4001651
ENSMUSG00000024870_pair1_a	CTCCTGACTCGTAGTGGGACACA	ENSMUSG00000024870	Rab1b	pair1	a	ENSMUSG00000024870_179	chr19	-	TTTC	5104754	5104730
ENSMUSG00000024870_pair1_b	ACCAGCCACAACCTTTCAGGATG	ENSMUSG00000024870	Rab1b	pair1	b	ENSMUSG00000024870_228	chr19	-	TTTC	5104951	5104927
ENSMUSG00000024870_pair2_a	AAGATTCGAACCATTGAGCTGGA	ENSMUSG00000024870	Rab1b	pair2	a	ENSMUSG00000024870_207	chr19	-	TTTC	5104884	5104860
ENSMUSG00000024870_pair2_b	ATTGGTGACTCCGGCGTGGGCAA	ENSMUSG00000024870	Rab1b	pair2	b	ENSMUSG00000024870_249	chr19	-	TTTG	5105229	5105205
ENSMUSG00000024871_pair1_a	TGGGAAGAAATCCAAATATAAGA	ENSMUSG00000024871	Doc2g	pair1	a	ENSMUSG00000024871_359	chr19	+	GTTC	4006372	4006396
ENSMUSG00000024871_pair1_b	TGCAGGTCATCGGGAGGAGCTAG	ENSMUSG00000024871	Doc2g	pair1	b	ENSMUSG00000024871_406	chr19	+	TTTA	4006559	4006583
ENSMUSG00000024871_pair2_a	GAGCGCGGTGGCCTGCTGGTGGG	ENSMUSG00000024871	Doc2g	pair2	a	ENSMUSG00000024871_316	chr19	+	TTCC	4006175	4006199
ENSMUSG00000024871_pair2_b	TACTCACAGGCGGACAAAGGGGT	ENSMUSG00000024871	Doc2g	pair2	b	ENSMUSG00000024871_344	chr19	-	TTTG	4006278	4006254
ENSMUSG00000024873_pair1_a	TGTGTGCAGCAGAGTGGGTGACC	ENSMUSG00000024873	Cnih2	pair1	a	ENSMUSG00000024873_116	chr19	-	TTTC	5093987	5093963
ENSMUSG00000024873_pair1_b	AAAAACATCGAACGCATCTGCTG	ENSMUSG00000024873	Cnih2	pair1	b	ENSMUSG00000024873_160	chr19	-	TTTG	5094323	5094299
ENSMUSG00000024873_pair2_a	TGATAGAGACCGCATCATACATG	ENSMUSG00000024873	Cnih2	pair2	a	ENSMUSG00000024873_65	chr19	+	TTCA	5093756	5093780
ENSMUSG00000024873_pair2_b	CCTGGTCGATGGGGTTCTTGAAG	ENSMUSG00000024873	Cnih2	pair2	b	ENSMUSG00000024873_174	chr19	+	TTCC	5094745	5094769
ENSMUSG00000024875_pair1_a	TGTCCGTGAACAAACTCAAGTAT	ENSMUSG00000024875	Yif1a	pair1	a	ENSMUSG00000024875_130	chr19	+	TTTG	5089781	5089805
ENSMUSG00000024875_pair1_b	GCGGGGGCAGAGGCACATCATGG	ENSMUSG00000024875	Yif1a	pair1	b	ENSMUSG00000024875_191	chr19	-	TTCC	5090050	5090026
ENSMUSG00000024875_pair2_a	AAGGGAAGGACATAGTGCACAAA	ENSMUSG00000024875	Yif1a	pair2	a	ENSMUSG00000024875_103	chr19	+	TCCC	5089601	5089625
ENSMUSG00000024875_pair2_b	AGCCAGCAGCACGTATGTGATGA	ENSMUSG00000024875	Yif1a	pair2	b	ENSMUSG00000024875_221	chr19	-	TTCC	5091403	5091379
ENSMUSG00000024878_pair1_a	AGATCAATAAATGGACTGGGAAA	ENSMUSG00000024878	Cbwd1	pair1	a	ENSMUSG00000024878_273	chr19	-	TTTC	24938446	24938422
ENSMUSG00000024878_pair1_b	AGAAGAGGAGCTAAACAACTTAA	ENSMUSG00000024878	Cbwd1	pair1	b	ENSMUSG00000024878_302	chr19	-	TTTC	24940788	24940764
ENSMUSG00000024878_pair2_a	AGGGAGTGCAGTAGAGAAATCCT	ENSMUSG00000024878	Cbwd1	pair2	a	ENSMUSG00000024878_513	chr19	-	TTTC	24955438	24955414
ENSMUSG00000024878_pair2_b	ACAGAACAACATAATAGAAAAAT	ENSMUSG00000024878	Cbwd1	pair2	b	ENSMUSG00000024878_550	chr19	-	TTTG	24957959	24957935
ENSMUSG00000024883_pair1_a	AGGGCTGTGTATAGCAGCTTGCA	ENSMUSG00000024883	Rin1	pair1	a	ENSMUSG00000024883_566	chr19	-	CTTC	5053265	5053241
ENSMUSG00000024883_pair1_b	AGGAGCTCTGACATATACTCAGC	ENSMUSG00000024883	Rin1	pair1	b	ENSMUSG00000024883_614	chr19	-	TTCC	5053708	5053684
ENSMUSG00000024883_pair2_a	CCAGTGGAGACAGAACAGGTGCG	ENSMUSG00000024883	Rin1	pair2	a	ENSMUSG00000024883_527	chr19	+	TTCC	5053145	5053169
ENSMUSG00000024883_pair2_b	CATGTCTCCACAGGAGAGAATGC	ENSMUSG00000024883	Rin1	pair2	b	ENSMUSG00000024883_574	chr19	+	CTTC	5053582	5053606
ENSMUSG00000024885_pair1_a	AGTGGCCTTGCTGATCTCTGAGG	ENSMUSG00000024885	Aldh3b1	pair1	a	ENSMUSG00000024885_403	chr19	+	TTTC	3921221	3921245
ENSMUSG00000024885_pair1_b	AGGGCACGATGATAAGCACCAGA	ENSMUSG00000024885	Aldh3b1	pair1	b	ENSMUSG00000024885_443	chr19	+	TTCC	3921523	3921547
ENSMUSG00000024885_pair2_a	GAGGGAAACTCACCAATGTAGCG	ENSMUSG00000024885	Aldh3b1	pair2	a	ENSMUSG00000024885_204	chr19	+	GTTA	3918586	3918610
ENSMUSG00000024885_pair2_b	CTGTGGTACTGGGTGGGCGTCAG	ENSMUSG00000024885	Aldh3b1	pair2	b	ENSMUSG00000024885_379	chr19	-	TTTA	3920872	3920848
ENSMUSG00000024887_pair1_a	AGAGCATTGATATAGCTCACACA	ENSMUSG00000024887	Asah2	pair1	a	ENSMUSG00000024887_843	chr19	-	TTTC	32045023	32044999
ENSMUSG00000024887_pair1_b	CCTACCAAATTGATATCTGACAC	ENSMUSG00000024887	Asah2	pair1	b	ENSMUSG00000024887_1008	chr19	+	TTTA	32054471	32054495
ENSMUSG00000024887_pair2_a	TAGGAGCTGTATGCCTCTGCCTC	ENSMUSG00000024887	Asah2	pair2	a	ENSMUSG00000024887_584	chr19	-	TTTC	32016795	32016771
ENSMUSG00000024887_pair2_b	AGAGCACACACATTATAGGACGG	ENSMUSG00000024887	Asah2	pair2	b	ENSMUSG00000024887_607	chr19	-	TTTG	32018989	32018965
ENSMUSG00000024889_pair1_a	TCTGCCACTCTTTCTGCAACTAC	ENSMUSG00000024889	Rce1	pair1	a	ENSMUSG00000024889_133	chr19	-	GTTC	4623225	4623201
ENSMUSG00000024889_pair1_b	ACCACATTATTGAGCAGCTGCGC	ENSMUSG00000024889	Rce1	pair1	b	ENSMUSG00000024889_206	chr19	-	TTTC	4623892	4623868
ENSMUSG00000024889_pair2_a	CGGGCTTGCATGCTGCCCATGCT	ENSMUSG00000024889	Rce1	pair2	a	ENSMUSG00000024889_243	chr19	-	GTTC	4624099	4624075
ENSMUSG00000024889_pair2_b	CTGGGTCCACTGATGCAGCTCTC	ENSMUSG00000024889	Rce1	pair2	b	ENSMUSG00000024889_308	chr19	-	TTTC	4624758	4624734
ENSMUSG00000024891_pair1_a	CCCGTTACTACCTGACCGAGAAG	ENSMUSG00000024891	Slc29a2	pair1	a	ENSMUSG00000024891_278	chr19	+	TTTG	5027683	5027707
ENSMUSG00000024891_pair1_b	GCCCAGAGAAGCTCACCCACAGG	ENSMUSG00000024891	Slc29a2	pair1	b	ENSMUSG00000024891_458	chr19	-	TTTA	5029514	5029490
ENSMUSG00000024891_pair2_a	CTGGCTTCTGTGGCTCCTCCGGC	ENSMUSG00000024891	Slc29a2	pair2	a	ENSMUSG00000024891_351	chr19	-	TTTC	5028943	5028919
ENSMUSG00000024891_pair2_b	TCCCACTCTTCATGCTGTGCCAC	ENSMUSG00000024891	Slc29a2	pair2	b	ENSMUSG00000024891_478	chr19	+	TTTG	5030342	5030366
ENSMUSG00000024892_pair1_a	GTGCGTGCACAGAGCTGGGTATC	ENSMUSG00000024892	Pcx	pair1	a	ENSMUSG00000024892_76	chr19	+	TTTC	4601885	4601909
ENSMUSG00000024892_pair1_b	ACACAGCTCCCCACTCACCTAGG	ENSMUSG00000024892	Pcx	pair1	b	ENSMUSG00000024892_310	chr19	-	TTTC	4602897	4602873
ENSMUSG00000024892_pair2_a	ACAGAGTCACTGGTGAGACGTGA	ENSMUSG00000024892	Pcx	pair2	a	ENSMUSG00000024892_363	chr19	-	TTTG	4603199	4603175
ENSMUSG00000024892_pair2_b	CCTGAGCCCTTTCGCTCTAAGGT	ENSMUSG00000024892	Pcx	pair2	b	ENSMUSG00000024892_1149	chr19	+	TTTC	4620269	4620293
ENSMUSG00000024896_pair1_a	TCTTTAGGTTCTGGAATACTTAA	ENSMUSG00000024896	Minpp1	pair1	a	ENSMUSG00000024896_330	chr19	+	TTTC	32498373	32498397
ENSMUSG00000024896_pair1_b	GAGGAGCAAGTTAATCGCAAGTT	ENSMUSG00000024896	Minpp1	pair1	b	ENSMUSG00000024896_437	chr19	+	TTTC	32514087	32514111
ENSMUSG00000024896_pair2_a	ACTTCAGATATGGAGTGTGGCCC	ENSMUSG00000024896	Minpp1	pair2	a	ENSMUSG00000024896_190	chr19	+	TTTC	32491327	32491351
ENSMUSG00000024896_pair2_b	CCTGTTCTCTTCCCCAGACTTAA	ENSMUSG00000024896	Minpp1	pair2	b	ENSMUSG00000024896_276	chr19	+	TTTA	32493850	32493874
ENSMUSG00000024897_pair1_a	TCTGAGAGTAGCTGAGTGGAACC	ENSMUSG00000024897	Apba1	pair1	a	ENSMUSG00000024897_490	chr19	-	TTTG	23917641	23917617
ENSMUSG00000024897_pair1_b	CTGGGAGTTAGAACGGGGCATCC	ENSMUSG00000024897	Apba1	pair1	b	ENSMUSG00000024897_617	chr19	-	TTTC	23934883	23934859
ENSMUSG00000024897_pair2_a	ATGCTAAGCAGACGGCCCAGAAA	ENSMUSG00000024897	Apba1	pair2	a	ENSMUSG00000024897_521	chr19	+	TTCC	23932669	23932693
ENSMUSG00000024897_pair2_b	ATCCTCTGGGTAGAGATGAACAG	ENSMUSG00000024897	Apba1	pair2	b	ENSMUSG00000024897_568	chr19	-	TTTG	23933765	23933741
ENSMUSG00000024899_pair1_a	CAAGTACTCCTTCTCCCGCATAA	ENSMUSG00000024899	Papss2	pair1	a	ENSMUSG00000024899_395	chr19	-	TTTG	32641384	32641360
ENSMUSG00000024899_pair1_b	TGCGGATGACAAGGCACGGCTCG	ENSMUSG00000024899	Papss2	pair1	b	ENSMUSG00000024899_444	chr19	+	TTTC	32651935	32651959
ENSMUSG00000024899_pair2_a	CCTTTGCAAAAGGAGAGATAAAG	ENSMUSG00000024899	Papss2	pair2	a	ENSMUSG00000024899_183	chr19	-	TTTA	32637274	32637250
ENSMUSG00000024899_pair2_b	AAGGCGCATCTACAAAGATCTCA	ENSMUSG00000024899	Papss2	pair2	b	ENSMUSG00000024899_222	chr19	-	TTTA	32638330	32638306
ENSMUSG00000024900_pair1_a	GCTTCAAATACCACTGCAATTTG	ENSMUSG00000024900	Cpt1a	pair1	a	ENSMUSG00000024900_268	chr19	-	TTTA	3362200	3362176
ENSMUSG00000024900_pair1_b	CTCGTGCAAAATAGGTCTGCCGA	ENSMUSG00000024900	Cpt1a	pair1	b	ENSMUSG00000024900_487	chr19	-	TTTC	3370751	3370727
ENSMUSG00000024900_pair2_a	TCTCTCCAGTACCTGGAGTCTGT	ENSMUSG00000024900	Cpt1a	pair2	a	ENSMUSG00000024900_221	chr19	+	TTTC	3362072	3362096
ENSMUSG00000024900_pair2_b	AAGGCAAGTTGACATACAGGTTT	ENSMUSG00000024900	Cpt1a	pair2	b	ENSMUSG00000024900_351	chr19	-	TTTA	3365803	3365779
ENSMUSG00000024901_pair1_a	AGTGTGGGTGCCCTCAGCAACCC	ENSMUSG00000024901	Peli3	pair1	a	ENSMUSG00000024901_135	chr19	+	TTTC	4932760	4932784
ENSMUSG00000024901_pair1_b	TGTCTGCGGGAATGTGTACACGC	ENSMUSG00000024901	Peli3	pair1	b	ENSMUSG00000024901_205	chr19	-	TTTC	4934431	4934407
ENSMUSG00000024901_pair2_a	TCGGGTGCTGTGCGGCCACGGGC	ENSMUSG00000024901	Peli3	pair2	a	ENSMUSG00000024901_112	chr19	+	TTTG	4932649	4932673
ENSMUSG00000024901_pair2_b	TCTGTGACCGCCGGCCACCCTAT	ENSMUSG00000024901	Peli3	pair2	b	ENSMUSG00000024901_286	chr19	-	ATTC	4934983	4934959
ENSMUSG00000024902_pair1_a	TAGGCAGGGGAATGCCTTCTTTG	ENSMUSG00000024902	Mrpl11	pair1	a	ENSMUSG00000024902_83	chr19	-	TTTG	4962961	4962937
ENSMUSG00000024902_pair1_b	AAGGCAGCTGCTGGGATCGAGAA	ENSMUSG00000024902	Mrpl11	pair1	b	ENSMUSG00000024902_118	chr19	+	TTTG	4963376	4963400
ENSMUSG00000024902_pair2_a	GCACACCGCACCTGACCCAAGAT	ENSMUSG00000024902	Mrpl11	pair2	a	ENSMUSG00000024902_41	chr19	-	TTCC	4962530	4962506
ENSMUSG00000024902_pair2_b	AAGCACGTATATGAGATTGCCTG	ENSMUSG00000024902	Mrpl11	pair2	b	ENSMUSG00000024902_152	chr19	+	TTTG	4963531	4963555
ENSMUSG00000024903_pair1_a	TGAGTGTGACCACCCTACCTCCG	ENSMUSG00000024903	Lao1	pair1	a	ENSMUSG00000024903_117	chr4	-	TTTC	118964235	118964211
ENSMUSG00000024903_pair1_b	CTATCCCAGCCACAGCCTGCCAG	ENSMUSG00000024903	Lao1	pair1	b	ENSMUSG00000024903_469	chr4	+	TTTA	118968129	118968153
ENSMUSG00000024903_pair2_a	AGGCCAAGCTTCTGGACATAGGT	ENSMUSG00000024903	Lao1	pair2	a	ENSMUSG00000024903_169	chr4	-	TTTC	118965280	118965256
ENSMUSG00000024903_pair2_b	GTGTGCAACGAACGCTTCTGGGA	ENSMUSG00000024903	Lao1	pair2	b	ENSMUSG00000024903_440	chr4	+	TTTA	118968049	118968073
ENSMUSG00000024905_pair1_a	TCAGCTGAAAGGAGGCGCCCAGA	ENSMUSG00000024905	Tesmin	pair1	a	ENSMUSG00000024905_190	chr19	+	TTTG	3393929	3393953
ENSMUSG00000024905_pair1_b	CTACAGAGCTCCCTAAGCCAATG	ENSMUSG00000024905	Tesmin	pair1	b	ENSMUSG00000024905_232	chr19	+	TTTC	3395910	3395934
ENSMUSG00000024905_pair2_a	CAGGTTGAAATCAAAGAAGCAGG	ENSMUSG00000024905	Tesmin	pair2	a	ENSMUSG00000024905_114	chr19	+	TTTC	3392096	3392120
ENSMUSG00000024905_pair2_b	TACTGAATACTCACCTGTGTGAT	ENSMUSG00000024905	Tesmin	pair2	b	ENSMUSG00000024905_266	chr19	-	TTTG	3396011	3395987
ENSMUSG00000024906_pair1_a	GTGGAAGAACATGGGTCTGTCCA	ENSMUSG00000024906	Mus81	pair1	a	ENSMUSG00000024906_261	chr19	-	CTTA	5484191	5484167
ENSMUSG00000024906_pair1_b	TCCGCAGAAAGACCTGGGGAGCT	ENSMUSG00000024906	Mus81	pair1	b	ENSMUSG00000024906_314	chr19	-	TTTC	5484967	5484943
ENSMUSG00000024906_pair2_a	TGAAGCGAACCATGGATATTAAG	ENSMUSG00000024906	Mus81	pair2	a	ENSMUSG00000024906_206	chr19	-	TTTG	5484010	5483986
ENSMUSG00000024906_pair2_b	CCTGGGTCTCTGGGCCTGGTCTC	ENSMUSG00000024906	Mus81	pair2	b	ENSMUSG00000024906_324	chr19	+	TTTA	5485034	5485058
ENSMUSG00000024907_pair1_a	GCGACAAGCATGGCCTCACAGGC	ENSMUSG00000024907	Gal	pair1	a	ENSMUSG00000024907_119	chr19	-	TTTA	3411624	3411600
ENSMUSG00000024907_pair1_b	GGCAAAGGAGAAGAGAGGTTGGA	ENSMUSG00000024907	Gal	pair1	b	ENSMUSG00000024907_152	chr19	-	TTTA	3413354	3413330
ENSMUSG00000024907_pair2_a	AGGCAGGCTGTCGAGGGCCCCGG	ENSMUSG00000024907	Gal	pair2	a	ENSMUSG00000024907_41	chr19	+	TGCC	3410136	3410160
ENSMUSG00000024907_pair2_b	AGGTGCAAGAAACTGAGAAACTC	ENSMUSG00000024907	Gal	pair2	b	ENSMUSG00000024907_56	chr19	+	TTTA	3411130	3411154
ENSMUSG00000024908_pair1_a	ACTCTAAAGATCTTCCCGATGAA	ENSMUSG00000024908	Ppp6r3	pair1	a	ENSMUSG00000024908_526	chr19	-	TTTC	3484929	3484905
ENSMUSG00000024908_pair1_b	TCTTGTCAGGGCTGAAGGAGGAC	ENSMUSG00000024908	Ppp6r3	pair1	b	ENSMUSG00000024908_586	chr19	-	TTTC	3487104	3487080
ENSMUSG00000024908_pair2_a	CACTTGCGTGTGTAGAAAGTTAT	ENSMUSG00000024908	Ppp6r3	pair2	a	ENSMUSG00000024908_671	chr19	+	TTTC	3492464	3492488
ENSMUSG00000024908_pair2_b	CACAGAAAAGTGTGATGAAGACT	ENSMUSG00000024908	Ppp6r3	pair2	b	ENSMUSG00000024908_775	chr19	-	TTTC	3494047	3494023
ENSMUSG00000024909_pair1_a	ATCTCACCCTTGCAAGCCTCCGG	ENSMUSG00000024909	Efemp2	pair1	a	ENSMUSG00000024909_136	chr19	-	TTTC	5476115	5476091
ENSMUSG00000024909_pair1_b	TGAGGCCCAAACCTGTGTCAACT	ENSMUSG00000024909	Efemp2	pair1	b	ENSMUSG00000024909_420	chr19	+	GTTC	5480267	5480291
ENSMUSG00000024909_pair2_a	TCCTCGCACCCTCAGATGTGAAT	ENSMUSG00000024909	Efemp2	pair2	a	ENSMUSG00000024909_300	chr19	+	TTTG	5478182	5478206
ENSMUSG00000024909_pair2_b	GAGGCAGGGCAGAGGCAGCGGCT	ENSMUSG00000024909	Efemp2	pair2	b	ENSMUSG00000024909_478	chr19	-	ATTG	5480570	5480546
ENSMUSG00000024910_pair1_a	CCTGTCTACCCACCTGGAGTAGT	ENSMUSG00000024910	Ctsw	pair1	a	ENSMUSG00000024910_147	chr19	+	TTTC	5465788	5465812
ENSMUSG00000024910_pair1_b	GTCTAGAGTACACTCGCCGTCTG	ENSMUSG00000024910	Ctsw	pair1	b	ENSMUSG00000024910_434	chr19	-	TTTG	5467146	5467122
ENSMUSG00000024910_pair2_a	AGGGGGACAGAAAGCCTCACAGA	ENSMUSG00000024910	Ctsw	pair2	a	ENSMUSG00000024910_227	chr19	-	TTCC	5466116	5466092
ENSMUSG00000024910_pair2_b	GAGAGACTCCATTCAGTGACCTC	ENSMUSG00000024910	Ctsw	pair2	b	ENSMUSG00000024910_404	chr19	-	TTTG	5467053	5467029
ENSMUSG00000024911_pair1_a	GTGGGGAACACGACCCTTATAGA	ENSMUSG00000024911	Fibp	pair1	a	ENSMUSG00000024911_10	chr19	+	TTTC	5460714	5460738
ENSMUSG00000024911_pair1_b	AAAGCGGTTGTTGGCAAAAAAGA	ENSMUSG00000024911	Fibp	pair1	b	ENSMUSG00000024911_230	chr19	-	TTTC	5463214	5463190
ENSMUSG00000024911_pair2_a	GGAGCGTACTCGCAGAGCCACTG	ENSMUSG00000024911	Fibp	pair2	a	ENSMUSG00000024911_49	chr19	-	TTCC	5460996	5460972
ENSMUSG00000024911_pair2_b	CATCTCAGAGAAGACACCCAGCT	ENSMUSG00000024911	Fibp	pair2	b	ENSMUSG00000024911_358	chr19	-	TTTC	5463839	5463815
ENSMUSG00000024912_pair1_a	GGTTCCCCGTAGTCTCGGTACAT	ENSMUSG00000024912	Fosl1	pair1	a	ENSMUSG00000024912_14	chr19	-	TCCC	5447977	5447953
ENSMUSG00000024912_pair1_b	CTGGGACCCACTGGCTATCCCCG	ENSMUSG00000024912	Fosl1	pair1	b	ENSMUSG00000024912_67	chr19	+	TTTC	5450225	5450249
ENSMUSG00000024912_pair2_a	GGGGCTGGCAGCCCGTACGGTCG	ENSMUSG00000024912	Fosl1	pair2	a	ENSMUSG00000024912_16	chr19	+	CTCC	5447983	5448007
ENSMUSG00000024912_pair2_b	ACCTTGTGCCAAGCATCGACAGC	ENSMUSG00000024912	Fosl1	pair2	b	ENSMUSG00000024912_47	chr19	+	TTCC	5450163	5450187
ENSMUSG00000024913_pair1_a	CCCTCACACAGGTGATCAACATA	ENSMUSG00000024913	Lrp5	pair1	a	ENSMUSG00000024913_1302	chr19	-	TTTG	3622741	3622717
ENSMUSG00000024913_pair1_b	TCTAGCCTCATGTACTGGACAGA	ENSMUSG00000024913	Lrp5	pair1	b	ENSMUSG00000024913_1381	chr19	-	TTTC	3628453	3628429
ENSMUSG00000024913_pair2_a	CTACCTACTGCAGGCAGAAGGTG	ENSMUSG00000024913	Lrp5	pair2	a	ENSMUSG00000024913_1676	chr19	-	TTTC	3649617	3649593
ENSMUSG00000024913_pair2_b	TCCCGTCTCCTCACTAGGTACAT	ENSMUSG00000024913	Lrp5	pair2	b	ENSMUSG00000024913_1757	chr19	-	TTTA	3652351	3652327
ENSMUSG00000024914_pair1_a	CCACTTCTTTAGGAAGCAGTGCA	ENSMUSG00000024914	Drap1	pair1	a	ENSMUSG00000024914_204	chr19	-	TTTC	5423907	5423883
ENSMUSG00000024914_pair1_b	GAGACTGGGTCACCTGGCAAGCC	ENSMUSG00000024914	Drap1	pair1	b	ENSMUSG00000024914_219	chr19	+	TTTC	5424209	5424233
ENSMUSG00000024914_pair2_a	CAGCTCGGCGGCCACTCACAGGT	ENSMUSG00000024914	Drap1	pair2	a	ENSMUSG00000024914_207	chr19	+	CTCC	5424159	5424183
ENSMUSG00000024914_pair2_b	CAATCTCTTCGTCCGTCTGCATG	ENSMUSG00000024914	Drap1	pair2	b	ENSMUSG00000024914_263	chr19	+	TTCC	5424390	5424414
ENSMUSG00000024921_pair1_a	TGTTTACAGGCCATCGAAGACGG	ENSMUSG00000024921	Smarca2	pair1	a	ENSMUSG00000024921_1770	chr19	+	TTCC	26751811	26751835
ENSMUSG00000024921_pair1_b	GAAGAAATGGAAGAGGAGGTACG	ENSMUSG00000024921	Smarca2	pair1	b	ENSMUSG00000024921_1777	chr19	+	TTTG	26751841	26751865
ENSMUSG00000024921_pair2_a	CTGGAAGGTAACTGAATGAAGAC	ENSMUSG00000024921	Smarca2	pair2	a	ENSMUSG00000024921_1925	chr19	-	TTTC	26770986	26770962
ENSMUSG00000024921_pair2_b	ACCCGAAATTCCCCTCAGGAGCG	ENSMUSG00000024921	Smarca2	pair2	b	ENSMUSG00000024921_1956	chr19	+	TTTC	26771486	26771510
ENSMUSG00000024922_pair1_a	CATAGGTGTGCGGCCCTACAAGT	ENSMUSG00000024922	Ovol1	pair1	a	ENSMUSG00000024922_110	chr19	-	TGTC	5551262	5551238
ENSMUSG00000024922_pair1_b	CCTGCCACATCTGCCAGAAGTCC	ENSMUSG00000024922	Ovol1	pair1	b	ENSMUSG00000024922_177	chr19	-	TTTA	5551641	5551617
ENSMUSG00000024922_pair2_a	ACCTCAAGAGACATGTCCGAACC	ENSMUSG00000024922	Ovol1	pair2	a	ENSMUSG00000024922_130	chr19	-	TTTG	5551518	5551494
ENSMUSG00000024922_pair2_b	AGAGGGTAGCTGGGCCACCACGC	ENSMUSG00000024922	Ovol1	pair2	b	ENSMUSG00000024922_219	chr19	+	CTTC	5553616	5553640
ENSMUSG00000024924_pair1_a	AGTGCACAAATGGCCGCTGCATT	ENSMUSG00000024924	Vldlr	pair1	a	ENSMUSG00000024924_46	chr19	+	TTTC	27230225	27230249
ENSMUSG00000024924_pair1_b	AAATGATCGACAATGTCTATAAT	ENSMUSG00000024924	Vldlr	pair1	b	ENSMUSG00000024924_651	chr19	+	TTTA	27241266	27241290
ENSMUSG00000024924_pair2_a	AATGTGAAGATGGTAGCTGTATC	ENSMUSG00000024924	Vldlr	pair2	a	ENSMUSG00000024924_345	chr19	+	TTTG	27238536	27238560
ENSMUSG00000024924_pair2_b	AGTAGCTACCCTAGACGGAGCCA	ENSMUSG00000024924	Vldlr	pair2	b	ENSMUSG00000024924_689	chr19	+	TTTC	27241360	27241384
ENSMUSG00000024925_pair1_a	CCTATCAACCCCTCTCCCTTCTC	ENSMUSG00000024925	Rnaseh2c	pair1	a	ENSMUSG00000024925_111	chr19	-	TTTC	5602308	5602284
ENSMUSG00000024925_pair1_b	CAGACCCCACAAGGTGAAATGGC	ENSMUSG00000024925	Rnaseh2c	pair1	b	ENSMUSG00000024925_168	chr19	-	TTTC	5602507	5602483
ENSMUSG00000024925_pair2_a	ACGCCCGCCGTCCGCCACGATGC	ENSMUSG00000024925	Rnaseh2c	pair2	a	ENSMUSG00000024925_50	chr19	+	CTTC	5602049	5602073
ENSMUSG00000024925_pair2_b	CATGTCCCTCCTGCAGGGCTACA	ENSMUSG00000024925	Rnaseh2c	pair2	b	ENSMUSG00000024925_62	chr19	+	TTTG	5602173	5602197
ENSMUSG00000024926_pair1_a	CTTTACAGAGTTACTCACAAAAC	ENSMUSG00000024926	Kat5	pair1	a	ENSMUSG00000024926_270	chr19	-	TTTC	5605695	5605671
ENSMUSG00000024926_pair1_b	ACTGCTGCAGTCAACAAACGTCT	ENSMUSG00000024926	Kat5	pair1	b	ENSMUSG00000024926_602	chr19	-	TTTC	5609386	5609362
ENSMUSG00000024926_pair2_a	GGACCAGTAACTTCGGTAGGATA	ENSMUSG00000024926	Kat5	pair2	a	ENSMUSG00000024926_127	chr19	+	TTTG	5603894	5603918
ENSMUSG00000024926_pair2_b	CCTCAAATATGGCCGTAGCCTCA	ENSMUSG00000024926	Kat5	pair2	b	ENSMUSG00000024926_343	chr19	-	TTTG	5607762	5607738
ENSMUSG00000024927_pair1_a	GCTATAAATGCGAGGGGCGCTCA	ENSMUSG00000024927	Rela	pair1	a	ENSMUSG00000024927_61	chr19	+	TTCC	5638616	5638640
ENSMUSG00000024927_pair1_b	ACGGGACCAGGCTGGGAGGCACG	ENSMUSG00000024927	Rela	pair1	b	ENSMUSG00000024927_319	chr19	+	TTTC	5641480	5641504
ENSMUSG00000024927_pair2_a	TATAGAGGAGCAGCGCGGGGACT	ENSMUSG00000024927	Rela	pair2	a	ENSMUSG00000024927_217	chr19	+	TTCC	5640303	5640327
ENSMUSG00000024927_pair2_b	GGACTCCTCCGTACGCCGACCCC	ENSMUSG00000024927	Rela	pair2	b	ENSMUSG00000024927_344	chr19	+	TTCC	5641553	5641577
ENSMUSG00000024935_pair1_a	CTGGGGAAATTCTGATGAGGATG	ENSMUSG00000024935	Slc1a1	pair1	a	ENSMUSG00000024935_72	chr19	+	TTTC	28879081	28879105
ENSMUSG00000024935_pair1_b	TCCACCACCGTCATTGCTGTAAT	ENSMUSG00000024935	Slc1a1	pair1	b	ENSMUSG00000024935_134	chr19	+	TTTC	28892896	28892920
ENSMUSG00000024935_pair2_a	AGAGCTCACTGTGTCCTCGAACC	ENSMUSG00000024935	Slc1a1	pair2	a	ENSMUSG00000024935_62	chr19	-	TTTG	28879058	28879034
ENSMUSG00000024935_pair2_b	CCAGACACATTGGAATCCAGTGC	ENSMUSG00000024935	Slc1a1	pair2	b	ENSMUSG00000024935_123	chr19	-	CTTC	28892869	28892845
ENSMUSG00000024936_pair1_a	TGGACTCACCAAGAAGTGCAAAC	ENSMUSG00000024936	Kcnk7	pair1	a	ENSMUSG00000024936_204	chr19	-	TTTC	5706478	5706454
ENSMUSG00000024936_pair1_b	GCAGTAGAGACCTTCTCAGAGCT	ENSMUSG00000024936	Kcnk7	pair1	b	ENSMUSG00000024936_223	chr19	+	GTTA	5706734	5706758
ENSMUSG00000024936_pair2_a	CAGGTTATGGCCACATGGCCCCA	ENSMUSG00000024936	Kcnk7	pair2	a	ENSMUSG00000024936_87	chr19	+	TTTC	5706060	5706084
ENSMUSG00000024936_pair2_b	TACTGCCTCTTCTCCCCAGGTTA	ENSMUSG00000024936	Kcnk7	pair2	b	ENSMUSG00000024936_208	chr19	+	CCCC	5706680	5706704
ENSMUSG00000024937_pair1_a	CATCGATTCTACCCAGACAAGAT	ENSMUSG00000024937	Ehbp1l1	pair1	a	ENSMUSG00000024937_555	chr19	-	TTTA	5717065	5717041
ENSMUSG00000024937_pair1_b	ATACTGGTCCACATGAGGGTCCT	ENSMUSG00000024937	Ehbp1l1	pair1	b	ENSMUSG00000024937_1861	chr19	+	TTTC	5721986	5722010
ENSMUSG00000024937_pair2_a	GCCGAGTCCATACCACCACCAGC	ENSMUSG00000024937	Ehbp1l1	pair2	a	ENSMUSG00000024937_1938	chr19	+	TTCC	5722969	5722993
ENSMUSG00000024937_pair2_b	TGGCGTGTTACCATGAACTGGTG	ENSMUSG00000024937	Ehbp1l1	pair2	b	ENSMUSG00000024937_1983	chr19	-	TTTG	5725963	5725939
ENSMUSG00000024939_pair1_a	CAGCTGTCGCAGCCCCACCTACA	ENSMUSG00000024939	Fam89b	pair1	a	ENSMUSG00000024939_92	chr19	+	TATC	5728847	5728871
ENSMUSG00000024939_pair1_b	GCTGTCGCAGCCCCACCTACAGA	ENSMUSG00000024939	Fam89b	pair1	b	ENSMUSG00000024939_95	chr19	+	TCCA	5728849	5728873
ENSMUSG00000024939_pair2_a	AGCTGTCGCAGCCCCACCTACAG	ENSMUSG00000024939	Fam89b	pair2	a	ENSMUSG00000024939_94	chr19	+	ATCC	5728848	5728872
ENSMUSG00000024939_pair2_b	AGCCCACTGTCAGTTGTCTGTAG	ENSMUSG00000024939	Fam89b	pair2	b	ENSMUSG00000024939_109	chr19	-	CTCC	5728895	5728871
ENSMUSG00000024940_pair1_a	TCACAGATATCAACGAATGTGCG	ENSMUSG00000024940	Ltbp3	pair1	a	ENSMUSG00000024940_371	chr19	+	TTTA	5746891	5746915
ENSMUSG00000024940_pair1_b	GCAGTGGTCTCCCCAACCAGCTC	ENSMUSG00000024940	Ltbp3	pair1	b	ENSMUSG00000024940_1139	chr19	-	TTTC	5756072	5756048
ENSMUSG00000024940_pair2_a	ACACTCACCCAGGACCAGCATGG	ENSMUSG00000024940	Ltbp3	pair2	a	ENSMUSG00000024940_1069	chr19	+	TTTC	5755640	5755664
ENSMUSG00000024940_pair2_b	CCTTGGTCACACAGACATCGACG	ENSMUSG00000024940	Ltbp3	pair2	b	ENSMUSG00000024940_1197	chr19	+	TTTC	5756566	5756590
ENSMUSG00000024941_pair1_a	CACTCGCCAGCCCTGTCCACAAA	ENSMUSG00000024941	Scyl1	pair1	a	ENSMUSG00000024941_796	chr19	+	TTTC	5770337	5770361
ENSMUSG00000024941_pair1_b	ACATCATACACGAAGATGGACAC	ENSMUSG00000024941	Scyl1	pair1	b	ENSMUSG00000024941_910	chr19	+	TTTC	5770822	5770846
ENSMUSG00000024941_pair2_a	AATGGGTCTCTACCTCGGGCAGC	ENSMUSG00000024941	Scyl1	pair2	a	ENSMUSG00000024941_732	chr19	-	TTTC	5769769	5769745
ENSMUSG00000024941_pair2_b	ACGATCTGGTGTAACCCCCATGA	ENSMUSG00000024941	Scyl1	pair2	b	ENSMUSG00000024941_828	chr19	+	TTTC	5770427	5770451
ENSMUSG00000024942_pair1_a	AGACAAAGACCTGCGCACTAATG	ENSMUSG00000024942	Capn1	pair1	a	ENSMUSG00000024942_196	chr19	-	TTTC	5992420	5992396
ENSMUSG00000024942_pair1_b	CGAGGGCACCTGGCGTCGGGGAA	ENSMUSG00000024942	Capn1	pair1	b	ENSMUSG00000024942_482	chr19	-	TTTA	6007308	6007284
ENSMUSG00000024942_pair2_a	TCCTGCCAGCTGGCGGGTCAGCC	ENSMUSG00000024942	Capn1	pair2	a	ENSMUSG00000024942_362	chr19	-	TTTC	5994900	5994876
ENSMUSG00000024942_pair2_b	TGCATGAGGGCCAGCAAGAAGCT	ENSMUSG00000024942	Capn1	pair2	b	ENSMUSG00000024942_405	chr19	+	TTTC	5997754	5997778
ENSMUSG00000024943_pair1_a	TAGTAATACATCCCTGAAAGTAG	ENSMUSG00000024943	Smc5	pair1	a	ENSMUSG00000024943_733	chr19	-	TTTC	23231907	23231883
ENSMUSG00000024943_pair1_b	AACAAAGAGTCTGTGAACCCATA	ENSMUSG00000024943	Smc5	pair1	b	ENSMUSG00000024943_997	chr19	-	TTTA	23242671	23242647
ENSMUSG00000024943_pair2_a	TCAGTACCTCTAGCTGCTTCTCC	ENSMUSG00000024943	Smc5	pair2	a	ENSMUSG00000024943_1343	chr19	+	TTTC	23261322	23261346
ENSMUSG00000024943_pair2_b	TCAGACCTGAGGCAAGAACTGGC	ENSMUSG00000024943	Smc5	pair2	b	ENSMUSG00000024943_1409	chr19	+	TTTC	23263594	23263618
ENSMUSG00000024944_pair1_a	AGAGCACGGATGGCCTCATCTGG	ENSMUSG00000024944	Arl2	pair1	a	ENSMUSG00000024944_118	chr19	-	TTTG	6137576	6137552
ENSMUSG00000024944_pair1_b	AATGGAGAAGACGTGGACACCAT	ENSMUSG00000024944	Arl2	pair1	b	ENSMUSG00000024944_178	chr19	-	GTTC	6137801	6137777
ENSMUSG00000024944_pair2_a	CTAGCGCCTGGCTGGAGCAACCC	ENSMUSG00000024944	Arl2	pair2	a	ENSMUSG00000024944_84	chr19	-	TTCC	6136067	6136043
ENSMUSG00000024944_pair2_b	AAGCTGAACATCTGGGATGTAGG	ENSMUSG00000024944	Arl2	pair2	b	ENSMUSG00000024944_139	chr19	-	ATTC	6137640	6137616
ENSMUSG00000024947_pair1_a	CCTCTGCGCTCTATCGACGACGT	ENSMUSG00000024947	Men1	pair1	a	ENSMUSG00000024947_28	chr19	+	GTTC	6335490	6335514
ENSMUSG00000024947_pair1_b	GTGGAGCATTTCCTGGCTGTCAA	ENSMUSG00000024947	Men1	pair1	b	ENSMUSG00000024947_50	chr19	+	CTTC	6335586	6335610
ENSMUSG00000024947_pair2_a	TTCTGGGCGGCCTTCAGCCCCAT	ENSMUSG00000024947	Men1	pair2	a	ENSMUSG00000024947_27	chr19	-	CGTC	6335487	6335463
ENSMUSG00000024947_pair2_b	TGAGATGCCCTCACCTTGTGATA	ENSMUSG00000024947	Men1	pair2	b	ENSMUSG00000024947_341	chr19	-	TTTC	6337706	6337682
ENSMUSG00000024948_pair1_a	AGCCACTGGGCCCCTGGAAGAAC	ENSMUSG00000024948	Map4k2	pair1	a	ENSMUSG00000024948_150	chr19	+	TTTC	6342249	6342273
ENSMUSG00000024948_pair1_b	TCTCCAGGGGCTCCACCACCTGC	ENSMUSG00000024948	Map4k2	pair1	b	ENSMUSG00000024948_178	chr19	+	TTTG	6342599	6342623
ENSMUSG00000024948_pair2_a	CTGCTGAAGAGAGCTGATGTCGT	ENSMUSG00000024948	Map4k2	pair2	a	ENSMUSG00000024948_83	chr19	-	TTTC	6341773	6341749
ENSMUSG00000024948_pair2_b	TACCCACCAGGACCCAGAATTTC	ENSMUSG00000024948	Map4k2	pair2	b	ENSMUSG00000024948_355	chr19	+	TTTG	6343788	6343812
ENSMUSG00000024949_pair1_a	CCTATGTAAGCTCTTTCCTGTTC	ENSMUSG00000024949	Sf1	pair1	a	ENSMUSG00000024949_74	chr19	-	TTTA	6365797	6365773
ENSMUSG00000024949_pair1_b	AAGTCTGGGTTGAGAGCAACCAT	ENSMUSG00000024949	Sf1	pair1	b	ENSMUSG00000024949_172	chr19	-	TTTA	6371402	6371378
ENSMUSG00000024949_pair2_a	TTCCAGTGCAACTACAGATAGAA	ENSMUSG00000024949	Sf1	pair2	a	ENSMUSG00000024949_80	chr19	+	TTTC	6368354	6368378
ENSMUSG00000024949_pair2_b	CAATCAGAAGCAATGTGACCAGC	ENSMUSG00000024949	Sf1	pair2	b	ENSMUSG00000024949_401	chr19	-	TTTG	6372617	6372593
ENSMUSG00000024952_pair1_a	AGGTCGCGGTGCACCACGCCTGC	ENSMUSG00000024952	NA	pair1	a	ENSMUSG00000024952_277	chr19	+	TTTC	6831280	6831304
ENSMUSG00000024952_pair1_b	AACGTCTCCTCACTCCCAGACTA	ENSMUSG00000024952	NA	pair1	b	ENSMUSG00000024952_819	chr19	-	TTTC	6839390	6839366
ENSMUSG00000024952_pair2_a	GGGAGCCATGTACTCGATTGTGC	ENSMUSG00000024952	NA	pair2	a	ENSMUSG00000024952_698	chr19	+	TTTC	6837785	6837809
ENSMUSG00000024952_pair2_b	TCACCTCCCGTGCCCAGCACCTT	ENSMUSG00000024952	NA	pair2	b	ENSMUSG00000024952_902	chr19	+	TTTC	6840326	6840350
ENSMUSG00000024953_pair1_a	AGCCGACGATTCCCAAAGAGAGA	ENSMUSG00000024953	Prdx5	pair1	a	ENSMUSG00000024953_39	chr19	+	TTTC	6907068	6907092
ENSMUSG00000024953_pair1_b	TCCAGGTGGGAGATGCCATTCCC	ENSMUSG00000024953	Prdx5	pair1	b	ENSMUSG00000024953_211	chr19	-	TTTC	6908125	6908101
ENSMUSG00000024953_pair2_a	TGCAGGTTCGGCTCCTGGCTGAC	ENSMUSG00000024953	Prdx5	pair2	a	ENSMUSG00000024953_88	chr19	-	TTTC	6907289	6907265
ENSMUSG00000024953_pair2_b	GAGTCCCTGGGGCATTTACACCT	ENSMUSG00000024953	Prdx5	pair2	b	ENSMUSG00000024953_167	chr19	-	TTTG	6908020	6907996
ENSMUSG00000024955_pair1_a	CCTGATCACTCACCAGAATTGGC	ENSMUSG00000024955	Esrra	pair1	a	ENSMUSG00000024955_99	chr19	+	TTTC	6912338	6912362
ENSMUSG00000024955_pair1_b	ATCGAGAGATAGTGGTCACCATC	ENSMUSG00000024955	Esrra	pair1	b	ENSMUSG00000024955_206	chr19	-	TTTG	6912764	6912740
ENSMUSG00000024955_pair2_a	CAGGCCTCACAGGATGCCACACC	ENSMUSG00000024955	Esrra	pair2	a	ENSMUSG00000024955_352	chr19	+	TTTG	6920088	6920112
ENSMUSG00000024955_pair2_b	AGAGGCCACATCCCCACAGACCA	ENSMUSG00000024955	Esrra	pair2	b	ENSMUSG00000024955_362	chr19	+	AGCC	6920123	6920147
ENSMUSG00000024957_pair1_a	GAAGCCATCTACTTTGTTATAGT	ENSMUSG00000024957	Kcnk4	pair1	a	ENSMUSG00000024957_208	chr19	-	GTTA	6927682	6927658
ENSMUSG00000024957_pair1_b	TCGGGGACCATCATCACTACCAT	ENSMUSG00000024957	Kcnk4	pair1	b	ENSMUSG00000024957_339	chr19	-	TTTC	6928310	6928286
ENSMUSG00000024957_pair2_a	GCCTAGCCTACTTCGCCTCAGTG	ENSMUSG00000024957	Kcnk4	pair2	a	ENSMUSG00000024957_156	chr19	-	TTTG	6927171	6927147
ENSMUSG00000024957_pair2_b	TATCTTCTATGCACTGGTGGGGA	ENSMUSG00000024957	Kcnk4	pair2	b	ENSMUSG00000024957_299	chr19	-	TTTG	6928112	6928088
ENSMUSG00000024958_pair1_a	GCTCCCGATCCTACTTCTTTGAC	ENSMUSG00000024958	Gpr137	pair1	a	ENSMUSG00000024958_82	chr19	-	TTTG	6938844	6938820
ENSMUSG00000024958_pair1_b	CCCAGGCAGATCTGGTGAATGAC	ENSMUSG00000024958	Gpr137	pair1	b	ENSMUSG00000024958_150	chr19	-	TTTC	6939149	6939125
ENSMUSG00000024958_pair2_a	GGAACTGCTGCCCACCACATTGC	ENSMUSG00000024958	Gpr137	pair2	a	ENSMUSG00000024958_130	chr19	-	TTTG	6939079	6939055
ENSMUSG00000024958_pair2_b	CGACTGGTACAACGTATCTGACC	ENSMUSG00000024958	Gpr137	pair2	b	ENSMUSG00000024958_165	chr19	-	ATTA	6939289	6939265
ENSMUSG00000024959_pair1_a	AGCCGAGTGAGCAGGAAGACGCT	ENSMUSG00000024959	Bad	pair1	a	ENSMUSG00000024959_67	chr19	+	TTTG	6942893	6942917
ENSMUSG00000024959_pair1_b	GAGGACGCTCGCGTTCGGCTCCC	ENSMUSG00000024959	Bad	pair1	b	ENSMUSG00000024959_146	chr19	+	TTTC	6950729	6950753
ENSMUSG00000024959_pair2_a	TCAGCAGGGACGGGCAGCCACCA	ENSMUSG00000024959	Bad	pair2	a	ENSMUSG00000024959_93	chr19	+	TTCA	6943005	6943029
ENSMUSG00000024959_pair2_b	ACTCCCTGACCTCTGCAGGCGCA	ENSMUSG00000024959	Bad	pair2	b	ENSMUSG00000024959_110	chr19	+	TTCC	6950618	6950642
ENSMUSG00000024960_pair1_a	GCAGGCAGACATAGTGGTATCCT	ENSMUSG00000024960	Plcb3	pair1	a	ENSMUSG00000024960_497	chr19	+	TTTC	6957978	6958002
ENSMUSG00000024960_pair1_b	CAGGAGGTGGACACACTGGACAT	ENSMUSG00000024960	Plcb3	pair1	b	ENSMUSG00000024960_1459	chr19	-	TTTC	6966461	6966437
ENSMUSG00000024960_pair2_a	GGGGCAGTTCCTGTCTGACAAGA	ENSMUSG00000024960	Plcb3	pair2	a	ENSMUSG00000024960_615	chr19	-	TTTC	6958953	6958929
ENSMUSG00000024960_pair2_b	CTGGATCTGGCCCGGCCACCACT	ENSMUSG00000024960	Plcb3	pair2	b	ENSMUSG00000024960_1384	chr19	+	TTTA	6966189	6966213
ENSMUSG00000024962_pair1_a	CAGGGACATCTCCCCCAGCTGAC	ENSMUSG00000024962	Vegfb	pair1	a	ENSMUSG00000024962_155	chr19	+	CTTC	6986043	6986067
ENSMUSG00000024962_pair1_b	TGCACGTGCCACATGCCAGCCCA	ENSMUSG00000024962	Vegfb	pair1	b	ENSMUSG00000024962_236	chr19	-	TTTA	6986468	6986444
ENSMUSG00000024962_pair2_a	AGACCAAAAAAAAAGGAGAGTGC	ENSMUSG00000024962	Vegfb	pair2	a	ENSMUSG00000024962_139	chr19	-	TTTC	6985846	6985822
ENSMUSG00000024962_pair2_b	AGGCCATCGTCAGGGCAGCAGCC	ENSMUSG00000024962	Vegfb	pair2	b	ENSMUSG00000024962_196	chr19	+	TTCC	6986326	6986350
ENSMUSG00000024963_pair1_a	CTCACGACTGAGCACTCGATATG	ENSMUSG00000024963	Dnajc4	pair1	a	ENSMUSG00000024963_183	chr19	+	TTTC	6989775	6989799
ENSMUSG00000024963_pair1_b	TCCACAGGTCTGTCCCTACTAAT	ENSMUSG00000024963	Dnajc4	pair1	b	ENSMUSG00000024963_266	chr19	-	TTTC	6990822	6990798
ENSMUSG00000024963_pair2_a	CAGGGTCTCGATCAGGGTGTAGC	ENSMUSG00000024963	Dnajc4	pair2	a	ENSMUSG00000024963_205	chr19	+	TTCC	6989840	6989864
ENSMUSG00000024963_pair2_b	ACTTGGTGAAAAAAGCACGTTTA	ENSMUSG00000024963	Dnajc4	pair2	b	ENSMUSG00000024963_229	chr19	+	TTTG	6990722	6990746
ENSMUSG00000024965_pair1_a	AGGACACCACACTGTCCTACTAT	ENSMUSG00000024965	Fermt3	pair1	a	ENSMUSG00000024965_329	chr19	-	TTTA	7002900	7002876
ENSMUSG00000024965_pair1_b	AGAACCCAGCTCACCTTGGGATC	ENSMUSG00000024965	Fermt3	pair1	b	ENSMUSG00000024965_475	chr19	+	TTTC	7013830	7013854
ENSMUSG00000024965_pair2_a	CTAGTACCACATCAACAAACTGA	ENSMUSG00000024965	Fermt3	pair2	a	ENSMUSG00000024965_429	chr19	-	GTTC	7003311	7003287
ENSMUSG00000024965_pair2_b	GTGGGAGCAGAAGAGACAGTGGC	ENSMUSG00000024965	Fermt3	pair2	b	ENSMUSG00000024965_696	chr19	-	TTTG	7014820	7014796
ENSMUSG00000024966_pair1_a	AAAGAAGAAAAGTACAAGGATGC	ENSMUSG00000024966	Stip1	pair1	a	ENSMUSG00000024966_339	chr19	-	TTTC	7028721	7028697
ENSMUSG00000024966_pair1_b	TAAGCCTCACCTGCTTGATTAGT	ENSMUSG00000024966	Stip1	pair1	b	ENSMUSG00000024966_407	chr19	+	TTTC	7029094	7029118
ENSMUSG00000024966_pair2_a	TTATGATCAATCTAGGAAACTAC	ENSMUSG00000024966	Stip1	pair2	a	ENSMUSG00000024966_541	chr19	-	TTTC	7032668	7032644
ENSMUSG00000024966_pair2_b	ATTGCCTCAGAGTAGCACTGTAA	ENSMUSG00000024966	Stip1	pair2	b	ENSMUSG00000024966_719	chr19	+	TTTA	7035619	7035643
ENSMUSG00000024968_pair1_a	AGAGAGCCCTGCACGCTATAGCA	ENSMUSG00000024968	Rcor2	pair1	a	ENSMUSG00000024968_83	chr19	+	TTTC	7270095	7270119
ENSMUSG00000024968_pair1_b	CAATCACCTCTGCAATAGCCCCA	ENSMUSG00000024968	Rcor2	pair1	b	ENSMUSG00000024968_486	chr19	-	TTCC	7274071	7274047
ENSMUSG00000024968_pair2_a	AGGCTAATACCAAGTTCAACTCC	ENSMUSG00000024968	Rcor2	pair2	a	ENSMUSG00000024968_434	chr19	+	TTCC	7273827	7273851
ENSMUSG00000024968_pair2_b	CAGGTTGAAGCGGCGACGATAGC	ENSMUSG00000024968	Rcor2	pair2	b	ENSMUSG00000024968_509	chr19	-	CTTC	7274133	7274109
ENSMUSG00000024969_pair1_a	CTAGCAAATTATGAAAGATCGGT	ENSMUSG00000024969	Mark2	pair1	a	ENSMUSG00000024969_593	chr19	-	TTTC	7284767	7284743
ENSMUSG00000024969_pair1_b	ACAGTCCGTGGACATGTAGAACG	ENSMUSG00000024969	Mark2	pair1	b	ENSMUSG00000024969_621	chr19	+	TTTC	7284922	7284946
ENSMUSG00000024969_pair2_a	ACTGCACCTTGAGGTTCTGTCCA	ENSMUSG00000024969	Mark2	pair2	a	ENSMUSG00000024969_660	chr19	+	TTTC	7285721	7285745
ENSMUSG00000024969_pair2_b	GATAGTGTCTGCTGTGCAGTACT	ENSMUSG00000024969	Mark2	pair2	b	ENSMUSG00000024969_788	chr19	-	TTTA	7286630	7286606
ENSMUSG00000024970_pair1_a	CAGTTACCCCTGTCATAGAGCAA	ENSMUSG00000024970	Spindoc	pair1	a	ENSMUSG00000024970_236	chr19	-	TTTG	7374154	7374130
ENSMUSG00000024970_pair1_b	CCACCAGGAACTCCTGCTCCCAT	ENSMUSG00000024970	Spindoc	pair1	b	ENSMUSG00000024970_376	chr19	+	TTCC	7374736	7374760
ENSMUSG00000024970_pair2_a	CGAGGACAACCCATCCCTTCCTA	ENSMUSG00000024970	Spindoc	pair2	a	ENSMUSG00000024970_270	chr19	-	ATTC	7374364	7374340
ENSMUSG00000024970_pair2_b	TCAGAGGGGCTCAGGTCCAGGGT	ENSMUSG00000024970	Spindoc	pair2	b	ENSMUSG00000024970_334	chr19	+	CTTC	7374603	7374627
ENSMUSG00000024972_pair1_a	AGGTGGACTTCCAGTGTGGGTGC	ENSMUSG00000024972	Lgals12	pair1	a	ENSMUSG00000024972_348	chr19	-	TTTC	7604181	7604157
ENSMUSG00000024972_pair1_b	GTGGCCTGTATGCAGGCAAGATG	ENSMUSG00000024972	Lgals12	pair1	b	ENSMUSG00000024972_387	chr19	-	TTTG	7604368	7604344
ENSMUSG00000024972_pair2_a	CCAAGATGTCACCAGATATGTCA	ENSMUSG00000024972	Lgals12	pair2	a	ENSMUSG00000024972_226	chr19	+	TTTA	7603034	7603058
ENSMUSG00000024972_pair2_b	CCAGAGTCCACCTTGGTGGGTGT	ENSMUSG00000024972	Lgals12	pair2	b	ENSMUSG00000024972_299	chr19	+	TTTG	7604052	7604076
ENSMUSG00000024973_pair1_a	GAATTGGCTATGAACATTGGGCC	ENSMUSG00000024973	Plaat5	pair1	a	ENSMUSG00000024973_199	chr19	+	TTTC	7619312	7619336
ENSMUSG00000024973_pair1_b	AGGCAGGGAGCATCACCTCTATC	ENSMUSG00000024973	Plaat5	pair1	b	ENSMUSG00000024973_241	chr19	+	TTTG	7637312	7637336
ENSMUSG00000024973_pair2_a	CCATCACAGGGCAATCCAAGACC	ENSMUSG00000024973	Plaat5	pair2	a	ENSMUSG00000024973_179	chr19	+	CTTC	7619260	7619284
ENSMUSG00000024973_pair2_b	CCTCAATTAGGCTGTACTGAACT	ENSMUSG00000024973	Plaat5	pair2	b	ENSMUSG00000024973_316	chr19	-	TTCC	7637514	7637490
ENSMUSG00000024974_pair1_a	AAGCATCCAGAGATAGCATATTA	ENSMUSG00000024974	Smc3	pair1	a	ENSMUSG00000024974_1065	chr19	+	TTTA	53635736	53635760
ENSMUSG00000024974_pair1_b	TCTGAGCAGAAGGAAAAGCTGAT	ENSMUSG00000024974	Smc3	pair1	b	ENSMUSG00000024974_1416	chr19	+	TTTC	53641181	53641205
ENSMUSG00000024974_pair2_a	GTAGGTTGGCTCAAGCTACACAG	ENSMUSG00000024974	Smc3	pair2	a	ENSMUSG00000024974_556	chr19	+	TTTC	53624941	53624965
ENSMUSG00000024974_pair2_b	AGGATAGGCAGTATCTCTCACAT	ENSMUSG00000024974	Smc3	pair2	b	ENSMUSG00000024974_895	chr19	-	TTTC	53629380	53629356
ENSMUSG00000024975_pair1_a	AATCTAATAGATTGATATGCTGC	ENSMUSG00000024975	Pdcd4	pair1	a	ENSMUSG00000024975_464	chr19	+	TTTA	53926192	53926216
ENSMUSG00000024975_pair1_b	GAGTCAACTGGAGAAAGTGCATT	ENSMUSG00000024975	Pdcd4	pair1	b	ENSMUSG00000024975_526	chr19	+	TTTA	53926549	53926573
ENSMUSG00000024975_pair2_a	AGAAGACTCTAACACCAATTATA	ENSMUSG00000024975	Pdcd4	pair2	a	ENSMUSG00000024975_233	chr19	+	TTTG	53912860	53912884
ENSMUSG00000024975_pair2_b	TTATTATAGTTGGTGGGCCAGTT	ENSMUSG00000024975	Pdcd4	pair2	b	ENSMUSG00000024975_360	chr19	+	TTTC	53921205	53921229
ENSMUSG00000024976_pair1_a	CAGGTGAATTATGTAACCTCATT	ENSMUSG00000024976	Shoc2	pair1	a	ENSMUSG00000024976_279	chr19	+	TTTA	54003002	54003026
ENSMUSG00000024976_pair1_b	GAGAACAATAACATTTCTACTCT	ENSMUSG00000024976	Shoc2	pair1	b	ENSMUSG00000024976_401	chr19	+	TTTA	54017646	54017670
ENSMUSG00000024976_pair2_a	CAGGAAACCTGTCCAGTTTAAAT	ENSMUSG00000024976	Shoc2	pair2	a	ENSMUSG00000024976_362	chr19	+	TTTA	54017542	54017566
ENSMUSG00000024976_pair2_b	TAGCTAAGGTCAAGCTATTCAAT	ENSMUSG00000024976	Shoc2	pair2	b	ENSMUSG00000024976_445	chr19	-	TTTC	54026399	54026375
ENSMUSG00000024978_pair1_a	GGGAAAGCCCAAGAAGAACGAGA	ENSMUSG00000024978	Gpam	pair1	a	ENSMUSG00000024978_601	chr19	-	TTTA	55081720	55081696
ENSMUSG00000024978_pair1_b	ATAAGACGGAGGCTCGATGAAAC	ENSMUSG00000024978	Gpam	pair1	b	ENSMUSG00000024978_723	chr19	-	TTTC	55083770	55083746
ENSMUSG00000024978_pair2_a	TGGACTCGTTACTGGATAGGTCT	ENSMUSG00000024978	Gpam	pair2	a	ENSMUSG00000024978_484	chr19	+	TTTC	55080446	55080470
ENSMUSG00000024978_pair2_b	GAAGGCCAGAGTCAGAAACCTGT	ENSMUSG00000024978	Gpam	pair2	b	ENSMUSG00000024978_540	chr19	-	TTTA	55081472	55081448
ENSMUSG00000024979_pair1_a	GTGATGATGGTCTTGGGATAACA	ENSMUSG00000024979	Tectb	pair1	a	ENSMUSG00000024979_48	chr19	-	TTTA	55181838	55181814
ENSMUSG00000024979_pair1_b	AGAGTGGCCACTGTTCACGTCAA	ENSMUSG00000024979	Tectb	pair1	b	ENSMUSG00000024979_200	chr19	+	TTTC	55183957	55183981
ENSMUSG00000024979_pair2_a	CGGGAGTAGAAGCCAAAGGCCTA	ENSMUSG00000024979	Tectb	pair2	a	ENSMUSG00000024979_268	chr19	+	TTTG	55189631	55189655
ENSMUSG00000024979_pair2_b	AGAACATCCCCAAACTTTCCAAG	ENSMUSG00000024979	Tectb	pair2	b	ENSMUSG00000024979_358	chr19	+	TTCC	55191504	55191528
ENSMUSG00000024981_pair1_a	CCTCCACAGGAAAATAAGATACC	ENSMUSG00000024981	Acsl5	pair1	a	ENSMUSG00000024981_470	chr19	-	TTTG	55284429	55284405
ENSMUSG00000024981_pair1_b	TCTGGGTCCTTTAGGTAGCCTTT	ENSMUSG00000024981	Acsl5	pair1	b	ENSMUSG00000024981_746	chr19	-	TTTC	55291826	55291802
ENSMUSG00000024981_pair2_a	GCTGATATCCCTGTGGTCATCTG	ENSMUSG00000024981	Acsl5	pair2	a	ENSMUSG00000024981_248	chr19	+	TTTA	55280436	55280460
ENSMUSG00000024981_pair2_b	ATGGGTTAGCATAGCTCCTTTGG	ENSMUSG00000024981	Acsl5	pair2	b	ENSMUSG00000024981_393	chr19	-	TTTC	55282505	55282481
ENSMUSG00000024982_pair1_a	CCTGTATGAAAAACAACATCCCA	ENSMUSG00000024982	Zdhhc6	pair1	a	ENSMUSG00000024982_393	chr19	+	TTTA	55309738	55309762
ENSMUSG00000024982_pair1_b	TTAATAGATGTGTAATGAAGATG	ENSMUSG00000024982	Zdhhc6	pair1	b	ENSMUSG00000024982_530	chr19	-	TTTC	55311795	55311771
ENSMUSG00000024982_pair2_a	TGCAGCCGGATCCGAGGCTCCTC	ENSMUSG00000024982	Zdhhc6	pair2	a	ENSMUSG00000024982_201	chr19	+	TTTC	55302723	55302747
ENSMUSG00000024982_pair2_b	TGCAATGGTGTGAACGTGGCGCC	ENSMUSG00000024982	Zdhhc6	pair2	b	ENSMUSG00000024982_542	chr19	+	TTTC	55313198	55313222
ENSMUSG00000024983_pair1_a	GATGAGAAGAAGCAAATGGTTGC	ENSMUSG00000024983	Vti1a	pair1	a	ENSMUSG00000024983_43	chr19	+	TTTA	55321934	55321958
ENSMUSG00000024983_pair1_b	TCTTTCCACTTTAGCTTGAACAG	ENSMUSG00000024983	Vti1a	pair1	b	ENSMUSG00000024983_72	chr19	+	TTTC	55328328	55328352
ENSMUSG00000024983_pair2_a	CATAGAGCAAATCGGCCAAGAGA	ENSMUSG00000024983	Vti1a	pair2	a	ENSMUSG00000024983_233	chr19	+	TTTC	55498502	55498526
ENSMUSG00000024983_pair2_b	CCTTCGCAGCATCCCCGTCAGAA	ENSMUSG00000024983	Vti1a	pair2	b	ENSMUSG00000024983_292	chr19	-	CTTA	55499309	55499285
ENSMUSG00000024985_pair1_a	CCAGCTGACGTAGACCCCAAAAC	ENSMUSG00000024985	Tcf7l2	pair1	a	ENSMUSG00000024985_290	chr19	+	CTTA	55908527	55908551
ENSMUSG00000024985_pair1_b	AATGTGCATTCGGCCACCACCTT	ENSMUSG00000024985	Tcf7l2	pair1	b	ENSMUSG00000024985_517	chr19	-	TTTC	55919008	55918984
ENSMUSG00000024985_pair2_a	CCGGGGTGAAGTGTTCATTGCTG	ENSMUSG00000024985	Tcf7l2	pair2	a	ENSMUSG00000024985_285	chr19	-	TTTC	55908514	55908490
ENSMUSG00000024985_pair2_b	TCCTACGGTGCCGGGCGACAGCG	ENSMUSG00000024985	Tcf7l2	pair2	b	ENSMUSG00000024985_340	chr19	-	TTTG	55910650	55910626
ENSMUSG00000024986_pair1_a	GGTGTGAGGGGAAGCTGACCTGT	ENSMUSG00000024986	Hhex	pair1	a	ENSMUSG00000024986_182	chr19	-	TTTG	37437390	37437366
ENSMUSG00000024986_pair1_b	TGTAGGTCAAAACCTGGTTTCAG	ENSMUSG00000024986	Hhex	pair1	b	ENSMUSG00000024986_188	chr19	+	TTTC	37437558	37437582
ENSMUSG00000024986_pair2_a	ATCCCATCGCCAGGAGAATCCTC	ENSMUSG00000024986	Hhex	pair2	a	ENSMUSG00000024986_214	chr19	+	CTTC	37439567	37439591
ENSMUSG00000024986_pair2_b	ACTGGGCAAGTCTTGACCCTGCT	ENSMUSG00000024986	Hhex	pair2	b	ENSMUSG00000024986_250	chr19	-	GTTC	37439665	37439641
ENSMUSG00000024987_pair1_a	TGCAGATGAAGCGCAGGAAATAC	ENSMUSG00000024987	Cyp26a1	pair1	a	ENSMUSG00000024987_78	chr19	+	TTTC	37698300	37698324
ENSMUSG00000024987_pair1_b	TCCTTAGGCACTAAAACAATCGT	ENSMUSG00000024987	Cyp26a1	pair1	b	ENSMUSG00000024987_317	chr19	+	TTTA	37699885	37699909
ENSMUSG00000024987_pair2_a	TCTGTTTCCATAGGGCTTACTTT	ENSMUSG00000024987	Cyp26a1	pair2	a	ENSMUSG00000024987_371	chr19	+	TTTA	37700601	37700625
ENSMUSG00000024987_pair2_b	AACAGGGATACCAGATCCCCAAG	ENSMUSG00000024987	Cyp26a1	pair2	b	ENSMUSG00000024987_455	chr19	+	TTTA	37701001	37701025
ENSMUSG00000024989_pair1_a	ATGAAAAGGAGATGCAGCTGAAA	ENSMUSG00000024989	Cep55	pair1	a	ENSMUSG00000024989_223	chr19	+	ATTC	38062642	38062666
ENSMUSG00000024989_pair1_b	ATTCACTATAAGGCTCTGGAGAA	ENSMUSG00000024989	Cep55	pair1	b	ENSMUSG00000024989_240	chr19	+	TTTC	38069064	38069088
ENSMUSG00000024989_pair2_a	GCAGCGAGAGGCCTACGTTAAAG	ENSMUSG00000024989	Cep55	pair2	a	ENSMUSG00000024989_259	chr19	+	ATCA	38069114	38069138
ENSMUSG00000024989_pair2_b	GAAGGAAATACGAAGAAGCTCGA	ENSMUSG00000024989	Cep55	pair2	b	ENSMUSG00000024989_353	chr19	+	TTTC	38069750	38069774
ENSMUSG00000024990_pair1_a	TCGTGACCCCAATGGCCTGAGCC	ENSMUSG00000024990	Rbp4	pair1	a	ENSMUSG00000024990_61	chr19	-	TTTC	38118376	38118352
ENSMUSG00000024990_pair1_b	TGTGGACGAGAAGGGTCATATGA	ENSMUSG00000024990	Rbp4	pair1	b	ENSMUSG00000024990_180	chr19	-	TTTC	38124356	38124332
ENSMUSG00000024990_pair2_a	ACAGACACTGAAGATCCTGCCAA	ENSMUSG00000024990	Rbp4	pair2	a	ENSMUSG00000024990_135	chr19	-	TTTC	38124102	38124078
ENSMUSG00000024990_pair2_b	GCGATGGCATACCAGAGCCCAGA	ENSMUSG00000024990	Rbp4	pair2	b	ENSMUSG00000024990_198	chr19	+	TTTG	38124403	38124427
ENSMUSG00000024991_pair1_a	CCTGTTGCAGAAGGCGGAGTATG	ENSMUSG00000024991	Eif3a	pair1	a	ENSMUSG00000024991_1089	chr19	+	TTTA	60775288	60775312
ENSMUSG00000024991_pair1_b	AGGTTGTTCCCTAACCCAATTTA	ENSMUSG00000024991	Eif3a	pair1	b	ENSMUSG00000024991_1126	chr19	+	TTTC	60775361	60775385
ENSMUSG00000024991_pair2_a	TGGGACAACATACTGTAGCACAC	ENSMUSG00000024991	Eif3a	pair2	a	ENSMUSG00000024991_1180	chr19	+	CTTC	60775819	60775843
ENSMUSG00000024991_pair2_b	AAGCCCCACCCACACGAATCGGC	ENSMUSG00000024991	Eif3a	pair2	b	ENSMUSG00000024991_1222	chr19	-	CTTC	60776667	60776643
ENSMUSG00000024992_pair1_a	CATGGAAAAGAAGAGATCAACGT	ENSMUSG00000024992	Pde6c	pair1	a	ENSMUSG00000024992_405	chr19	+	TTTA	38151562	38151586
ENSMUSG00000024992_pair1_b	GAGCGACATCACCTGGAATATAG	ENSMUSG00000024992	Pde6c	pair1	b	ENSMUSG00000024992_842	chr19	+	TTTA	38169416	38169440
ENSMUSG00000024992_pair2_a	ATGACCCAGCCAGTCTCATCTAC	ENSMUSG00000024992	Pde6c	pair2	a	ENSMUSG00000024992_499	chr19	-	TTTA	38157420	38157396
ENSMUSG00000024992_pair2_b	AAAGAGACCATCCAAGAAACTGG	ENSMUSG00000024992	Pde6c	pair2	b	ENSMUSG00000024992_575	chr19	-	TTTA	38158449	38158425
ENSMUSG00000024993_pair1_a	AGCATCAATGCTGTGTGTAAAAT	ENSMUSG00000024993	Dennd10	pair1	a	ENSMUSG00000024993_268	chr19	-	TTTC	60822353	60822329
ENSMUSG00000024993_pair1_b	CTATACCTGTGCACATCTGTAGG	ENSMUSG00000024993	Dennd10	pair1	b	ENSMUSG00000024993_346	chr19	-	TTTC	60825941	60825917
ENSMUSG00000024993_pair2_a	CCTTTCTTCCGTAGGACTCTGCC	ENSMUSG00000024993	Dennd10	pair2	a	ENSMUSG00000024993_302	chr19	+	TTTG	60825813	60825837
ENSMUSG00000024993_pair2_b	CAAGTGGAGCGATGGTGATCTCA	ENSMUSG00000024993	Dennd10	pair2	b	ENSMUSG00000024993_389	chr19	-	TTTG	60830892	60830868
ENSMUSG00000024997_pair1_a	AGTGGATTCCCACTTCAGTCATC	ENSMUSG00000024997	Prdx3	pair1	a	ENSMUSG00000024997_170	chr19	-	TTTC	60870056	60870032
ENSMUSG00000024997_pair1_b	AAGGTACTGCTGTTGTCAATGGA	ENSMUSG00000024997	Prdx3	pair1	b	ENSMUSG00000024997_260	chr19	-	TTTA	60871517	60871493
ENSMUSG00000024997_pair2_a	TTAGAATGGTGGTTTGGGCCACA	ENSMUSG00000024997	Prdx3	pair2	a	ENSMUSG00000024997_135	chr19	-	TTTA	60867627	60867603
ENSMUSG00000024997_pair2_b	AGTGACAAAGCCAATGAATTTCA	ENSMUSG00000024997	Prdx3	pair2	b	ENSMUSG00000024997_192	chr19	-	TTTC	60870109	60870085
ENSMUSG00000024998_pair1_a	TGAGAACCCCTGCGGCACAGACG	ENSMUSG00000024998	Plce1	pair1	a	ENSMUSG00000024998_2190	chr19	-	TTTC	38760133	38760109
ENSMUSG00000024998_pair1_b	CACGACTGCAAAACGAAGAAATA	ENSMUSG00000024998	Plce1	pair1	b	ENSMUSG00000024998_2399	chr19	-	TTTC	38767336	38767312
ENSMUSG00000024998_pair2_a	GAGCTACAAGCTGTATCCCATGG	ENSMUSG00000024998	Plce1	pair2	a	ENSMUSG00000024998_2233	chr19	-	TTTA	38760252	38760228
ENSMUSG00000024998_pair2_b	AAAGCTCTGAGTGGAATGATTCT	ENSMUSG00000024998	Plce1	pair2	b	ENSMUSG00000024998_2419	chr19	-	TTTC	38767389	38767365
ENSMUSG00000024999_pair1_a	GGTGCCACCAACGACGGCATTGA	ENSMUSG00000024999	Noc3l	pair1	a	ENSMUSG00000024999_290	chr19	-	TTTA	38795158	38795134
ENSMUSG00000024999_pair1_b	TACGAGGGAGTGATGTCCTTAAA	ENSMUSG00000024999	Noc3l	pair1	b	ENSMUSG00000024999_773	chr19	+	TTTA	38810334	38810358
ENSMUSG00000024999_pair2_a	GAAGAACCTGCAGAGCAAGTGTA	ENSMUSG00000024999	Noc3l	pair2	a	ENSMUSG00000024999_243	chr19	+	TTTG	38795015	38795039
ENSMUSG00000024999_pair2_b	AATATTGACCCGATGAAATTCTA	ENSMUSG00000024999	Noc3l	pair2	b	ENSMUSG00000024999_324	chr19	-	TTTA	38795550	38795526
ENSMUSG00000025001_pair1_a	AGAAAGACTAGTGATATCAAACC	ENSMUSG00000025001	Hells	pair1	a	ENSMUSG00000025001_625	chr19	-	TTTC	38951872	38951848
ENSMUSG00000025001_pair1_b	TAAGATGGCAATAATCCATCAAG	ENSMUSG00000025001	Hells	pair1	b	ENSMUSG00000025001_957	chr19	-	TTTC	38957262	38957238
ENSMUSG00000025001_pair2_a	TGTATTCTCTTAGAAGGAAACAG	ENSMUSG00000025001	Hells	pair2	a	ENSMUSG00000025001_732	chr19	+	TTTA	38954674	38954698
ENSMUSG00000025001_pair2_b	TGCCTAAACCACCAGCTCGTGTA	ENSMUSG00000025001	Hells	pair2	b	ENSMUSG00000025001_1019	chr19	-	TTTA	38959117	38959093
ENSMUSG00000025002_pair1_a	AGTAGGAGCAAGAGTCCATATCT	ENSMUSG00000025002	Cyp2c55	pair1	a	ENSMUSG00000025002_438	chr19	-	TTTC	39034364	39034340
ENSMUSG00000025002_pair1_b	AGGGCACAGAGTTAGTAACATCA	ENSMUSG00000025002	Cyp2c55	pair1	b	ENSMUSG00000025002_538	chr19	+	TTTC	39038094	39038118
ENSMUSG00000025002_pair2_a	ATTATAAAGATGAGAAGTTTCTT	ENSMUSG00000025002	Cyp2c55	pair2	a	ENSMUSG00000025002_255	chr19	+	TTTG	39018720	39018744
ENSMUSG00000025002_pair2_b	AAAAATGTTTAAGGTCTACAATG	ENSMUSG00000025002	Cyp2c55	pair2	b	ENSMUSG00000025002_299	chr19	+	TTTC	39031245	39031269
ENSMUSG00000025003_pair1_a	CTTCAGATAGATATAAAAAACGT	ENSMUSG00000025003	Cyp2c39	pair1	a	ENSMUSG00000025003_45	chr19	+	TTTC	39510993	39511017
ENSMUSG00000025003_pair1_b	TGATAGAGGAAGCATTCCAATGG	ENSMUSG00000025003	Cyp2c39	pair1	b	ENSMUSG00000025003_123	chr19	+	TTTC	39513285	39513309
ENSMUSG00000025003_pair2_a	TGACATTAAATTTAGGAACTACC	ENSMUSG00000025003	Cyp2c39	pair2	a	ENSMUSG00000025003_533	chr19	+	CTTG	39563976	39564000
ENSMUSG00000025003_pair2_b	GGAACTCCTTGCTGTCATGCAGA	ENSMUSG00000025003	Cyp2c39	pair2	b	ENSMUSG00000025003_585	chr19	-	TTTG	39566945	39566921
ENSMUSG00000025004_pair1_a	CAAAAGATAGCTCTTAATCCATG	ENSMUSG00000025004	Cyp2c40	pair1	a	ENSMUSG00000025004_358	chr19	+	TCCC	39802560	39802584
ENSMUSG00000025004_pair1_b	GAAAAACCTTGGCTTTACCTGAC	ENSMUSG00000025004	Cyp2c40	pair1	b	ENSMUSG00000025004_419	chr19	+	AATA	39803748	39803772
ENSMUSG00000025004_pair2_a	TATTAACCCTTTACCTGACGTCT	ENSMUSG00000025004	Cyp2c40	pair2	a	ENSMUSG00000025004_309	chr19	+	TATG	39802462	39802486
ENSMUSG00000025004_pair2_b	TGACAAGGTTTCTACAGGAAAGG	ENSMUSG00000025004	Cyp2c40	pair2	b	ENSMUSG00000025004_587	chr19	-	TTTT	39807541	39807517
ENSMUSG00000025006_pair1_a	CATCTACAGACAGATTGACCAGA	ENSMUSG00000025006	Sorbs1	pair1	a	ENSMUSG00000025006_582	chr19	-	TTTA	40314702	40314678
ENSMUSG00000025006_pair1_b	GATGAGACCTGCTCGAGCCAAAT	ENSMUSG00000025006	Sorbs1	pair1	b	ENSMUSG00000025006_610	chr19	-	TTTA	40318073	40318049
ENSMUSG00000025006_pair2_a	TTTCTTGTTCACTAGATGATGAT	ENSMUSG00000025006	Sorbs1	pair2	a	ENSMUSG00000025006_1619	chr19	-	TTTC	40352584	40352560
ENSMUSG00000025006_pair2_b	AACAGATCCACAAACTGAACAGA	ENSMUSG00000025006	Sorbs1	pair2	b	ENSMUSG00000025006_1703	chr19	-	TTTA	40363229	40363205
ENSMUSG00000025007_pair1_a	GGAAGACTTGCCAGCCCCCTGCT	ENSMUSG00000025007	Aldh18a1	pair1	a	ENSMUSG00000025007_490	chr19	-	TTTA	40565061	40565037
ENSMUSG00000025007_pair1_b	CACGACGAGCAGAAGCGCAGAAA	ENSMUSG00000025007	Aldh18a1	pair1	b	ENSMUSG00000025007_784	chr19	-	TTTC	40574349	40574325
ENSMUSG00000025007_pair2_a	CTGGTGATCTTTGAGTCTCGCCC	ENSMUSG00000025007	Aldh18a1	pair2	a	ENSMUSG00000025007_430	chr19	-	TTTA	40564878	40564854
ENSMUSG00000025007_pair2_b	TTACAGAGAGCTGAAATTATCAA	ENSMUSG00000025007	Aldh18a1	pair2	b	ENSMUSG00000025007_535	chr19	-	TTTC	40566675	40566651
ENSMUSG00000025008_pair1_a	CTAGAGAGTAAAAGCACAACGTG	ENSMUSG00000025008	Tctn3	pair1	a	ENSMUSG00000025008_520	chr19	-	TTTC	40608806	40608782
ENSMUSG00000025008_pair1_b	ACGGACTCCAGTGGAACGACACA	ENSMUSG00000025008	Tctn3	pair1	b	ENSMUSG00000025008_665	chr19	-	TTTC	40611343	40611319
ENSMUSG00000025008_pair2_a	AGGTCGTCTACGAGATAGAGACC	ENSMUSG00000025008	Tctn3	pair2	a	ENSMUSG00000025008_409	chr19	-	TTTC	40607409	40607385
ENSMUSG00000025008_pair2_b	CAGAAGCTCCAAACAGTCAATGC	ENSMUSG00000025008	Tctn3	pair2	b	ENSMUSG00000025008_633	chr19	-	TTTC	40609319	40609295
ENSMUSG00000025010_pair1_a	CTTGGAGAAGACTAAACTCTACA	ENSMUSG00000025010	Ccnj	pair1	a	ENSMUSG00000025010_195	chr19	+	TTTG	40844891	40844915
ENSMUSG00000025010_pair1_b	TCTCAGTGCTCACGATAACGACG	ENSMUSG00000025010	Ccnj	pair1	b	ENSMUSG00000025010_302	chr19	+	TTTG	40845689	40845713
ENSMUSG00000025010_pair2_a	CAAGGCAAATTTGAAGAAAAAGA	ENSMUSG00000025010	Ccnj	pair2	a	ENSMUSG00000025010_125	chr19	+	TTTA	40844652	40844676
ENSMUSG00000025010_pair2_b	ATGTCTCCACAGATTATGCCTTT	ENSMUSG00000025010	Ccnj	pair2	b	ENSMUSG00000025010_229	chr19	+	TTTG	40845029	40845053
ENSMUSG00000025013_pair1_a	GCTTGGTAATGAAGCCACCACAG	ENSMUSG00000025013	Tll2	pair1	a	ENSMUSG00000025013_485	chr19	+	TTTA	41097914	41097938
ENSMUSG00000025013_pair1_b	CAGATAGTCATATGCACAACTGT	ENSMUSG00000025013	Tll2	pair1	b	ENSMUSG00000025013_609	chr19	+	TTTC	41103836	41103860
ENSMUSG00000025013_pair2_a	CACAGCGCTGCTCACATCCACCA	ENSMUSG00000025013	Tll2	pair2	a	ENSMUSG00000025013_527	chr19	+	TTTA	41098690	41098714
ENSMUSG00000025013_pair2_b	AGAGCCGCCTGTGCTGGTACGAT	ENSMUSG00000025013	Tll2	pair2	b	ENSMUSG00000025013_787	chr19	-	TTTA	41113059	41113035
ENSMUSG00000025014_pair1_a	AGTACAGAGGACGCTCGCATGAA	ENSMUSG00000025014	Dntt	pair1	a	ENSMUSG00000025014_257	chr19	-	TTTC	41039863	41039839
ENSMUSG00000025014_pair1_b	CCCCCAAACTAGGGGTAAGATGA	ENSMUSG00000025014	Dntt	pair1	b	ENSMUSG00000025014_464	chr19	+	TTTC	41047513	41047537
ENSMUSG00000025014_pair2_a	AGCCAGGATATCAAGGGCATCCT	ENSMUSG00000025014	Dntt	pair2	a	ENSMUSG00000025014_232	chr19	-	TTTC	41039798	41039774
ENSMUSG00000025014_pair2_b	AGAACTCTCAGCAAAATACAATC	ENSMUSG00000025014	Dntt	pair2	b	ENSMUSG00000025014_371	chr19	+	TTTC	41042922	41042946
ENSMUSG00000025016_pair1_a	GCAGGAAGTATGTGCAGACAATG	ENSMUSG00000025016	Tm9sf3	pair1	a	ENSMUSG00000025016_166	chr19	+	TTTA	41218188	41218212
ENSMUSG00000025016_pair1_b	GAGGAAGGATAACAAAGAAACAG	ENSMUSG00000025016	Tm9sf3	pair1	b	ENSMUSG00000025016_305	chr19	+	TTTA	41223180	41223204
ENSMUSG00000025016_pair2_a	AAACATACCGAATATGACATCTG	ENSMUSG00000025016	Tm9sf3	pair2	a	ENSMUSG00000025016_628	chr19	+	TTTA	41246631	41246655
ENSMUSG00000025016_pair2_b	ACAGTAAGTGCCTGGCATCACAT	ENSMUSG00000025016	Tm9sf3	pair2	b	ENSMUSG00000025016_752	chr19	+	TTTC	41247999	41248023
ENSMUSG00000025017_pair1_a	TGTAGGCCTTTAAAATCGTGCCC	ENSMUSG00000025017	Pik3ap1	pair1	a	ENSMUSG00000025017_652	chr19	-	TTTA	41327972	41327948
ENSMUSG00000025017_pair1_b	GCAGACCACCAGGTCCCCAGAAT	ENSMUSG00000025017	Pik3ap1	pair1	b	ENSMUSG00000025017_697	chr19	+	TTTC	41328175	41328199
ENSMUSG00000025017_pair2_a	CAGCACTCGACAGTAAGTTCCCA	ENSMUSG00000025017	Pik3ap1	pair2	a	ENSMUSG00000025017_673	chr19	+	TTTG	41328114	41328138
ENSMUSG00000025017_pair2_b	ACAGAGACCGTGTACTCATTCTC	ENSMUSG00000025017	Pik3ap1	pair2	b	ENSMUSG00000025017_728	chr19	+	TTTC	41329207	41329231
ENSMUSG00000025019_pair1_a	TGTTGTCTCTAAGAACCACTTAC	ENSMUSG00000025019	Lcor	pair1	a	ENSMUSG00000025019_1900	chr19	-	TTTC	41585478	41585454
ENSMUSG00000025019_pair1_b	ACAAGGGGGATGTCTCCTGGAAG	ENSMUSG00000025019	Lcor	pair1	b	ENSMUSG00000025019_1924	chr19	-	TTTA	41585543	41585519
ENSMUSG00000025019_pair2_a	TTAGTAGATAAGTCAAGTACACC	ENSMUSG00000025019	Lcor	pair2	a	ENSMUSG00000025019_111	chr19	-	TTTC	41555636	41555612
ENSMUSG00000025019_pair2_b	TGCGAGGAAAGGAAGGTCACTAA	ENSMUSG00000025019	Lcor	pair2	b	ENSMUSG00000025019_287	chr19	-	TTTC	41558657	41558633
ENSMUSG00000025020_pair1_a	AGGCTGGAGCACTCCACCACACT	ENSMUSG00000025020	Slit1	pair1	a	ENSMUSG00000025020_1274	chr19	+	TTTC	41638613	41638637
ENSMUSG00000025020_pair1_b	GGGGAGCCACAGACCTCAAAAAT	ENSMUSG00000025020	Slit1	pair1	b	ENSMUSG00000025020_1763	chr19	-	TTTC	41652723	41652699
ENSMUSG00000025020_pair2_a	CCAGGTCTCCACAGCAGAGGACA	ENSMUSG00000025020	Slit1	pair2	a	ENSMUSG00000025020_398	chr19	-	TTTC	41604450	41604426
ENSMUSG00000025020_pair2_b	GCTGCAGTTGTCACCCGTGTAAC	ENSMUSG00000025020	Slit1	pair2	b	ENSMUSG00000025020_516	chr19	+	TTTC	41608412	41608436
ENSMUSG00000025024_pair1_a	TACGCAGAAAAGAAATGATCGCC	ENSMUSG00000025024	Smndc1	pair1	a	ENSMUSG00000025024_132	chr19	-	TTTC	53381405	53381381
ENSMUSG00000025024_pair1_b	TGGCAATGCCGAAGTGACGCCAT	ENSMUSG00000025024	Smndc1	pair1	b	ENSMUSG00000025024_178	chr19	-	TTTA	53383653	53383629
ENSMUSG00000025024_pair2_a	CAGGTGTTACGAAGCGGAGATTG	ENSMUSG00000025024	Smndc1	pair2	a	ENSMUSG00000025024_203	chr19	-	TTTA	53383725	53383701
ENSMUSG00000025024_pair2_b	ACTCCACACGGCCATGCACTTGT	ENSMUSG00000025024	Smndc1	pair2	b	ENSMUSG00000025024_212	chr19	+	CTTC	53384461	53384485
ENSMUSG00000025025_pair1_a	TGTGCCCGGCTCAACCTCCGTGG	ENSMUSG00000025025	Mxi1	pair1	a	ENSMUSG00000025025_166	chr19	-	TTTC	53331445	53331421
ENSMUSG00000025025_pair1_b	GCCGCCATCCTCTCCCTACCTGT	ENSMUSG00000025025	Mxi1	pair1	b	ENSMUSG00000025025_181	chr19	-	CACC	53331506	53331482
ENSMUSG00000025025_pair2_a	CTCAACAAAGCCAAAGCACACAT	ENSMUSG00000025025	Mxi1	pair2	a	ENSMUSG00000025025_267	chr19	+	TTTG	53369626	53369650
ENSMUSG00000025025_pair2_b	AAGCGGCGACTGGAACAGCTGCA	ENSMUSG00000025025	Mxi1	pair2	b	ENSMUSG00000025025_310	chr19	+	TTTA	53370255	53370279
ENSMUSG00000025026_pair1_a	TCTCTTCCAGGTACGAATAAGTA	ENSMUSG00000025026	Add3	pair1	a	ENSMUSG00000025026_191	chr19	+	TTTC	53232110	53232134
ENSMUSG00000025026_pair1_b	AGATCAGTGCTCCCCTGGTCCAC	ENSMUSG00000025026	Add3	pair1	b	ENSMUSG00000025026_297	chr19	-	TTTC	53233079	53233055
ENSMUSG00000025026_pair2_a	GGTGGGCGCACCTGGCAAATACG	ENSMUSG00000025026	Add3	pair2	a	ENSMUSG00000025026_174	chr19	+	TTTG	53231296	53231320
ENSMUSG00000025026_pair2_b	CCAAGAGTCTCTCATCCTGGGAG	ENSMUSG00000025026	Add3	pair2	b	ENSMUSG00000025026_349	chr19	+	TTTC	53233604	53233628
ENSMUSG00000025027_pair1_a	CTGGAAGAAGATGGCCAAGGTAC	ENSMUSG00000025027	Xpnpep1	pair1	a	ENSMUSG00000025027_709	chr19	-	ATTA	53011909	53011885
ENSMUSG00000025027_pair1_b	GTGACTCACCTGCAGAGCCATCG	ENSMUSG00000025027	Xpnpep1	pair1	b	ENSMUSG00000025027_812	chr19	+	TTTA	53014598	53014622
ENSMUSG00000025027_pair2_a	TAACTGATGCCACAGGGCCCCTC	ENSMUSG00000025027	Xpnpep1	pair2	a	ENSMUSG00000025027_205	chr19	+	TTTA	52996946	52996970
ENSMUSG00000025027_pair2_b	TAGTCACAGCCCTAGACGAGATT	ENSMUSG00000025027	Xpnpep1	pair2	b	ENSMUSG00000025027_632	chr19	-	TTTG	53010098	53010074
ENSMUSG00000025034_pair1_a	GTGGAACCGGTGCAGCTGCCATG	ENSMUSG00000025034	Trim8	pair1	a	ENSMUSG00000025034_28	chr19	+	TTTC	46502506	46502530
ENSMUSG00000025034_pair1_b	GTACTGCAGCCGCACCTCCTCCT	ENSMUSG00000025034	Trim8	pair1	b	ENSMUSG00000025034_257	chr19	-	TTTC	46513153	46513129
ENSMUSG00000025034_pair2_a	TGATTGTAGGCCTGGTTGCACTC	ENSMUSG00000025034	Trim8	pair2	a	ENSMUSG00000025034_72	chr19	-	CTTC	46502629	46502605
ENSMUSG00000025034_pair2_b	GGCCCCAGAGCTGTTCACACCAC	ENSMUSG00000025034	Trim8	pair2	b	ENSMUSG00000025034_437	chr19	-	TTTC	46515136	46515112
ENSMUSG00000025035_pair1_a	CCTGACCCGTCTCTTCAAATCTC	ENSMUSG00000025035	Arl3	pair1	a	ENSMUSG00000025035_121	chr19	+	TTTA	46543477	46543501
ENSMUSG00000025035_pair1_b	AAAATAACTTCTCCAGTATGGTC	ENSMUSG00000025035	Arl3	pair1	b	ENSMUSG00000025035_160	chr19	+	TTTC	46551587	46551611
ENSMUSG00000025035_pair2_a	GCCCTTCTGCGATCTCGGAGGCT	ENSMUSG00000025035	Arl3	pair2	a	ENSMUSG00000025035_79	chr19	+	TTTA	46542422	46542446
ENSMUSG00000025035_pair2_b	ACATCAAAAGCGTGCAGTCACAA	ENSMUSG00000025035	Arl3	pair2	b	ENSMUSG00000025035_203	chr19	-	TTTA	46551686	46551662
ENSMUSG00000025036_pair1_a	ACATCACAGATCCTCGCACGGTC	ENSMUSG00000025036	Sfxn2	pair1	a	ENSMUSG00000025036_37	chr19	+	TTTA	46582584	46582608
ENSMUSG00000025036_pair1_b	GTTCCTGTCCTTCACACAGATGC	ENSMUSG00000025036	Sfxn2	pair1	b	ENSMUSG00000025036_272	chr19	-	TTTG	46590181	46590157
ENSMUSG00000025036_pair2_a	TCTCTCACTAGGCAGATGGCCCT	ENSMUSG00000025036	Sfxn2	pair2	a	ENSMUSG00000025036_185	chr19	+	TTTC	46587920	46587944
ENSMUSG00000025036_pair2_b	CCGCTGTGGCTGCCGCTAACTGT	ENSMUSG00000025036	Sfxn2	pair2	b	ENSMUSG00000025036_231	chr19	+	TTTG	46588257	46588281
ENSMUSG00000025037_pair1_a	AGAACAGACAATGTATACCTGGC	ENSMUSG00000025037	Maoa	pair1	a	ENSMUSG00000025037_328	chrX	-	TTTC	16662480	16662456
ENSMUSG00000025037_pair1_b	AGTGCAAATATGTAATTAGTGCC	ENSMUSG00000025037	Maoa	pair1	b	ENSMUSG00000025037_399	chrX	+	TTTC	16665646	16665670
ENSMUSG00000025037_pair2_a	ATTGCAGATCCCTGTTGATGCAC	ENSMUSG00000025037	Maoa	pair2	a	ENSMUSG00000025037_221	chrX	+	TTTC	16659434	16659458
ENSMUSG00000025037_pair2_b	AATCACTCTGGATGACACTAAAC	ENSMUSG00000025037	Maoa	pair2	b	ENSMUSG00000025037_500	chrX	+	TTTC	16672889	16672913
ENSMUSG00000025038_pair1_a	AGAATACATCAAGGCTGAAGAGC	ENSMUSG00000025038	Efhc2	pair1	a	ENSMUSG00000025038_384	chrX	-	TTTC	17204877	17204853
ENSMUSG00000025038_pair1_b	AGTGTTTGAGCCTATAGAGAATA	ENSMUSG00000025038	Efhc2	pair1	b	ENSMUSG00000025038_445	chrX	-	TTTC	17207712	17207688
ENSMUSG00000025038_pair2_a	CAGTATGGCCCACCTGGAATCTA	ENSMUSG00000025038	Efhc2	pair2	a	ENSMUSG00000025038_693	chrX	-	TTTA	17224059	17224035
ENSMUSG00000025038_pair2_b	AATAGATACCTTGAGGCAGTCCA	ENSMUSG00000025038	Efhc2	pair2	b	ENSMUSG00000025038_940	chrX	+	TTTA	17243414	17243438
ENSMUSG00000025040_pair1_a	CAACCTTCTGGAATAAAAATCCT	ENSMUSG00000025040	Fundc1	pair1	a	ENSMUSG00000025040_123	chrX	+	TTTC	17568076	17568100
ENSMUSG00000025040_pair1_b	ATGAAAAGAATGTTCTCACCAGC	ENSMUSG00000025040	Fundc1	pair1	b	ENSMUSG00000025040_150	chrX	+	TTTA	17571280	17571304
ENSMUSG00000025040_pair2_a	CAATGTTCTGCTTGATAAAGTCT	ENSMUSG00000025040	Fundc1	pair2	a	ENSMUSG00000025040_23	chrX	+	ATCA	17557980	17558004
ENSMUSG00000025040_pair2_b	ACATACCTGAAGAAGAAGGAAAC	ENSMUSG00000025040	Fundc1	pair2	b	ENSMUSG00000025040_102	chrX	+	CTTA	17568023	17568047
ENSMUSG00000025041_pair1_a	CGAGCATCCACCAAAATCAGGTC	ENSMUSG00000025041	Nt5c2	pair1	a	ENSMUSG00000025041_386	chr19	+	TTTC	46892550	46892574
ENSMUSG00000025041_pair1_b	TGGCTACTAACAGTGACTATAAG	ENSMUSG00000025041	Nt5c2	pair1	b	ENSMUSG00000025041_460	chr19	-	TTTC	46894556	46894532
ENSMUSG00000025041_pair2_a	GAAAGTAACTCATGACATGGACA	ENSMUSG00000025041	Nt5c2	pair2	a	ENSMUSG00000025041_160	chr19	-	TTTA	46889951	46889927
ENSMUSG00000025041_pair2_b	CATAGAGCGTGTCAAAGACAAGT	ENSMUSG00000025041	Nt5c2	pair2	b	ENSMUSG00000025041_691	chr19	+	TTTC	46903944	46903968
ENSMUSG00000025043_pair1_a	TCAGTAACTCTGCGGTAGCTAAC	ENSMUSG00000025043	Dusp21	pair1	a	ENSMUSG00000025043_32	chrX	+	TTTA	18146033	18146057
ENSMUSG00000025043_pair1_b	ATGAGATAGGCAAGGCAGAGAGT	ENSMUSG00000025043	Dusp21	pair1	b	ENSMUSG00000025043_130	chrX	-	TTTC	18146314	18146290
ENSMUSG00000025043_pair2_a	AAAGAACGTATTCACTACTTCTG	ENSMUSG00000025043	Dusp21	pair2	a	ENSMUSG00000025043_71	chrX	-	CTTC	18146138	18146114
ENSMUSG00000025043_pair2_b	GACCCCATAGCTGATCACATCCA	ENSMUSG00000025043	Dusp21	pair2	b	ENSMUSG00000025043_93	chrX	+	TTTC	18146197	18146221
ENSMUSG00000025044_pair1_a	AAGGGCCTCCTGGACCCCAAGGT	ENSMUSG00000025044	Msr1	pair1	a	ENSMUSG00000025044_283	chr8	-	TTTA	39615829	39615805
ENSMUSG00000025044_pair1_b	ACTGCAGAAGAATATCATTAAGT	ENSMUSG00000025044	Msr1	pair1	b	ENSMUSG00000025044_447	chr8	+	TTTA	39624077	39624101
ENSMUSG00000025044_pair2_a	CTCGACCTCCAGGGAAGCCAATT	ENSMUSG00000025044	Msr1	pair2	a	ENSMUSG00000025044_214	chr8	+	TTTC	39611664	39611688
ENSMUSG00000025044_pair2_b	CTATAGCCTTACCTCTTATTCCT	ENSMUSG00000025044	Msr1	pair2	b	ENSMUSG00000025044_248	chr8	+	TTTA	39615726	39615750
ENSMUSG00000025047_pair1_a	CCTTCCCCAGCTGCTGACAGGCA	ENSMUSG00000025047	Pdcd11	pair1	a	ENSMUSG00000025047_265	chr19	+	TTTC	47098107	47098131
ENSMUSG00000025047_pair1_b	GGGGACAGTCCACTGAGACCTGA	ENSMUSG00000025047	Pdcd11	pair1	b	ENSMUSG00000025047_984	chr19	-	TTTG	47108590	47108566
ENSMUSG00000025047_pair2_a	AAAGTCGGCCAGTACCTGACCTG	ENSMUSG00000025047	Pdcd11	pair2	a	ENSMUSG00000025047_327	chr19	+	GTTC	47098698	47098722
ENSMUSG00000025047_pair2_b	TTTGGACTCCATAGGGCACAGTG	ENSMUSG00000025047	Pdcd11	pair2	b	ENSMUSG00000025047_624	chr19	+	TTTC	47104638	47104662
ENSMUSG00000025049_pair1_a	AGTCCACTGTAGTATTCTTCATA	ENSMUSG00000025049	Taf5	pair1	a	ENSMUSG00000025049_229	chr19	-	TTTC	47071087	47071063
ENSMUSG00000025049_pair1_b	GGGGTCACAGACCACACTCTGAC	ENSMUSG00000025049	Taf5	pair1	b	ENSMUSG00000025049_591	chr19	-	TTTA	47077366	47077342
ENSMUSG00000025049_pair2_a	ATGTTGATTATAAACTAGCTCCA	ENSMUSG00000025049	Taf5	pair2	a	ENSMUSG00000025049_271	chr19	-	TTTC	47071193	47071169
ENSMUSG00000025049_pair2_b	TAGGGACCAATTCATTCCTTGAC	ENSMUSG00000025049	Taf5	pair2	b	ENSMUSG00000025049_818	chr19	+	TTTC	47082137	47082161
ENSMUSG00000025050_pair1_a	CTATAGTAACAGATGCCCAAAAT	ENSMUSG00000025050	Pcgf6	pair1	a	ENSMUSG00000025050_328	chr19	-	TTTA	47048869	47048845
ENSMUSG00000025050_pair1_b	CAGGTATGAAGACACTCTGTAAT	ENSMUSG00000025050	Pcgf6	pair1	b	ENSMUSG00000025050_351	chr19	+	CTTA	47048985	47049009
ENSMUSG00000025050_pair2_a	AGGAGAAGCAACTATCGGGCATG	ENSMUSG00000025050	Pcgf6	pair2	a	ENSMUSG00000025050_113	chr19	-	TTTC	47040117	47040093
ENSMUSG00000025050_pair2_b	GGAGAAAAAAAGCAAATGCATGA	ENSMUSG00000025050	Pcgf6	pair2	b	ENSMUSG00000025050_244	chr19	-	TTTA	47048011	47047987
ENSMUSG00000025051_pair1_a	CCTTTGTGTATCAAGGGTGAAGA	ENSMUSG00000025051	Samt4	pair1	a	ENSMUSG00000025051_22	chrX	-	TTTA	154482613	154482589
ENSMUSG00000025051_pair1_b	GGGTAATAAGCTCCCCAAAGTCC	ENSMUSG00000025051	Samt4	pair1	b	ENSMUSG00000025051_104	chrX	-	TTTA	154484067	154484043
ENSMUSG00000025051_pair2_a	ACTTGAATTTCAGTATGCACAGA	ENSMUSG00000025051	Samt4	pair2	a	ENSMUSG00000025051_131	chrX	+	TTTC	154484135	154484159
ENSMUSG00000025051_pair2_b	GGTGGAAAGTCAAGAGTAGTTTG	ENSMUSG00000025051	Samt4	pair2	b	ENSMUSG00000025051_236	chrX	-	TTTG	154484385	154484361
ENSMUSG00000025056_pair1_a	AAGTGCTGGAGTCTGAACATTGA	ENSMUSG00000025056	Nr0b1	pair1	a	ENSMUSG00000025056_320	chrX	+	TTTC	86192901	86192925
ENSMUSG00000025056_pair1_b	ACGCACTGCAGGCCAGGCAGGTC	ENSMUSG00000025056	Nr0b1	pair1	b	ENSMUSG00000025056_362	chrX	-	TTTC	86195376	86195352
ENSMUSG00000025056_pair2_a	TGGGGAGAATCACCCGCGCCAGG	ENSMUSG00000025056	Nr0b1	pair2	a	ENSMUSG00000025056_67	chrX	+	TTTG	86192003	86192027
ENSMUSG00000025056_pair2_b	GTCTGCGCTCACGGGCGTGCCAG	ENSMUSG00000025056	Nr0b1	pair2	b	ENSMUSG00000025056_195	chrX	-	TTTG	86192473	86192449
ENSMUSG00000025058_pair1_a	AAATGCAGTGCTCAATGAGTACC	ENSMUSG00000025058	Tasl	pair1	a	ENSMUSG00000025058_256	chrX	+	TTTC	85888443	85888467
ENSMUSG00000025058_pair1_b	ATGACAGTTCTCCTACCCAGATT	ENSMUSG00000025058	Tasl	pair1	b	ENSMUSG00000025058_293	chrX	+	TTTC	85888520	85888544
ENSMUSG00000025058_pair2_a	AGAATGCTATCAGAAGGATATCT	ENSMUSG00000025058	Tasl	pair2	a	ENSMUSG00000025058_6	chrX	+	TTTC	85887823	85887847
ENSMUSG00000025058_pair2_b	AGGGGAAGTTCAGTGAGCTGAGT	ENSMUSG00000025058	Tasl	pair2	b	ENSMUSG00000025058_227	chrX	-	TTTG	85888366	85888342
ENSMUSG00000025059_pair1_a	ACAGGAGGAATCCATGGGGGTGT	ENSMUSG00000025059	Gk	pair1	a	ENSMUSG00000025059_611	chrX	-	TTTA	85741174	85741150
ENSMUSG00000025059_pair1_b	ACTGCACTGAAATACGTGCTAAG	ENSMUSG00000025059	Gk	pair1	b	ENSMUSG00000025059_662	chrX	+	TTTC	85743807	85743831
ENSMUSG00000025059_pair2_a	AACGTACCCAAATAAGCCATGAA	ENSMUSG00000025059	Gk	pair2	a	ENSMUSG00000025059_621	chrX	+	TTTA	85743703	85743727
ENSMUSG00000025059_pair2_b	TGAGTGTATAGAGAAAACGTGTG	ENSMUSG00000025059	Gk	pair2	b	ENSMUSG00000025059_845	chrX	-	TTTA	85760643	85760619
ENSMUSG00000025060_pair1_a	AGAGAACCATCTAACTCTTGTTG	ENSMUSG00000025060	Slk	pair1	a	ENSMUSG00000025060_1245	chr19	-	TTTC	47635519	47635495
ENSMUSG00000025060_pair1_b	GCAGCTGATGTCTCTGCATGAAA	ENSMUSG00000025060	Slk	pair1	b	ENSMUSG00000025060_1314	chr19	-	TTTA	47636454	47636430
ENSMUSG00000025060_pair2_a	GCTGCTGCAAAGGTGATTGACAC	ENSMUSG00000025060	Slk	pair2	a	ENSMUSG00000025060_89	chr19	+	TTTA	47608928	47608952
ENSMUSG00000025060_pair2_b	ACTCATGATGAGGTGGCTCTATC	ENSMUSG00000025060	Slk	pair2	b	ENSMUSG00000025060_356	chr19	-	TTTA	47615534	47615510
ENSMUSG00000025064_pair1_a	ATGCTCTCCGCAGGTGAACAAGG	ENSMUSG00000025064	Col17a1	pair1	a	ENSMUSG00000025064_939	chr19	-	TTTC	47660871	47660847
ENSMUSG00000025064_pair1_b	GGTGACATGGGGAGTCAAGGACC	ENSMUSG00000025064	Col17a1	pair1	b	ENSMUSG00000025064_1227	chr19	-	TTTA	47667725	47667701
ENSMUSG00000025064_pair2_a	TATAACTGTTTGCAGGTCCAGCT	ENSMUSG00000025064	Col17a1	pair2	a	ENSMUSG00000025064_792	chr19	-	TTTC	47656237	47656213
ENSMUSG00000025064_pair2_b	TGCAGGTCTCACAGGACCCCAGG	ENSMUSG00000025064	Col17a1	pair2	b	ENSMUSG00000025064_894	chr19	-	TTTC	47660026	47660002
ENSMUSG00000025066_pair1_a	AGCCTCTGAGTGGAACACCTAAA	ENSMUSG00000025066	Sfr1	pair1	a	ENSMUSG00000025066_174	chr19	+	TTTC	47733513	47733537
ENSMUSG00000025066_pair1_b	AGAACGACGTGACTGAGTTAGAG	ENSMUSG00000025066	Sfr1	pair1	b	ENSMUSG00000025066_349	chr19	+	TTTC	47734818	47734842
ENSMUSG00000025066_pair2_a	CTGAACTATTCGAATGGGGTGAT	ENSMUSG00000025066	Sfr1	pair2	a	ENSMUSG00000025066_162	chr19	-	TTTC	47732984	47732960
ENSMUSG00000025066_pair2_b	TAGTGTGGTGAAGCGTATGAAGG	ENSMUSG00000025066	Sfr1	pair2	b	ENSMUSG00000025066_197	chr19	+	TTTG	47733577	47733601
ENSMUSG00000025068_pair1_a	GGTGACCAAGTGACCCTGGCTGT	ENSMUSG00000025068	Gsto1	pair1	a	ENSMUSG00000025068_128	chr19	-	ATTC	47857971	47857947
ENSMUSG00000025068_pair1_b	CTTTAACAATCAGGGCATGGATA	ENSMUSG00000025068	Gsto1	pair1	b	ENSMUSG00000025068_233	chr19	+	TTTC	47863362	47863386
ENSMUSG00000025068_pair2_a	AGGCACGAAGTCATCAATATCAA	ENSMUSG00000025068	Gsto1	pair2	a	ENSMUSG00000025068_76	chr19	+	TTTC	47857853	47857877
ENSMUSG00000025068_pair2_b	AGCGACTGGAAGCATTGGAGCTC	ENSMUSG00000025068	Gsto1	pair2	b	ENSMUSG00000025068_271	chr19	+	TTTC	47863451	47863475
ENSMUSG00000025069_pair1_a	GCCTTGAGAACCAGGCGTGCCCT	ENSMUSG00000025069	Gsto2	pair1	a	ENSMUSG00000025069_63	chr19	-	TTTG	47872116	47872092
ENSMUSG00000025069_pair1_b	AGGTTAATATTGATCACTTCATG	ENSMUSG00000025069	Gsto2	pair1	b	ENSMUSG00000025069_89	chr19	-	TTTC	47874857	47874833
ENSMUSG00000025069_pair2_a	ATAGACCAGCTGACACTGGCTGT	ENSMUSG00000025069	Gsto2	pair2	a	ENSMUSG00000025069_120	chr19	-	ATTC	47874942	47874918
ENSMUSG00000025069_pair2_b	TAGATTCTTGAATATCAGAACAC	ENSMUSG00000025069	Gsto2	pair2	b	ENSMUSG00000025069_215	chr19	+	TTTC	47884649	47884673
ENSMUSG00000025075_pair1_a	GAAACCCAGATGGAGACCACAAA	ENSMUSG00000025075	Habp2	pair1	a	ENSMUSG00000025075_356	chr19	+	TTTA	56312864	56312888
ENSMUSG00000025075_pair1_b	TGTAACACCCCAGCCAGAGATGT	ENSMUSG00000025075	Habp2	pair1	b	ENSMUSG00000025075_627	chr19	-	TTTC	56316414	56316390
ENSMUSG00000025075_pair2_a	CCTGTGCCTGTCCAGACCAGTAT	ENSMUSG00000025075	Habp2	pair2	a	ENSMUSG00000025075_256	chr19	+	TTTA	56311173	56311197
ENSMUSG00000025075_pair2_b	AGAGCACAGCAGGCAAGCACCCG	ENSMUSG00000025075	Habp2	pair2	b	ENSMUSG00000025075_448	chr19	+	TTTA	56314088	56314112
ENSMUSG00000025076_pair1_a	GAAGCACTTGAAGAGGGCCCCTG	ENSMUSG00000025076	Casp7	pair1	a	ENSMUSG00000025076_139	chr19	-	TTTG	56433861	56433837
ENSMUSG00000025076_pair1_b	GGGGAGACCGATGCAAAACCCTG	ENSMUSG00000025076	Casp7	pair1	b	ENSMUSG00000025076_216	chr19	+	TTTA	56436346	56436370
ENSMUSG00000025076_pair2_a	CAGAAGATGGGTAAATGCATCAT	ENSMUSG00000025076	Casp7	pair2	a	ENSMUSG00000025076_76	chr19	+	TTTC	56433320	56433344
ENSMUSG00000025076_pair2_b	AAGTAACCGTCCACAATGACTGC	ENSMUSG00000025076	Casp7	pair2	b	ENSMUSG00000025076_143	chr19	+	TTTG	56433870	56433894
ENSMUSG00000025077_pair1_a	TAGATACTGCATCATCAACAAAG	ENSMUSG00000025077	Dclre1a	pair1	a	ENSMUSG00000025077_962	chr19	+	TTTC	56545395	56545419
ENSMUSG00000025077_pair1_b	AGAACAATTATTTGGATGTACGG	ENSMUSG00000025077	Dclre1a	pair1	b	ENSMUSG00000025077_1215	chr19	+	TTTC	56547006	56547030
ENSMUSG00000025077_pair2_a	GAGTTACAGCCTCAAAGGCAGTG	ENSMUSG00000025077	Dclre1a	pair2	a	ENSMUSG00000025077_241	chr19	+	TTTA	56538356	56538380
ENSMUSG00000025077_pair2_b	ATGCAACCTCAGCAAGAGGCGAT	ENSMUSG00000025077	Dclre1a	pair2	b	ENSMUSG00000025077_912	chr19	+	TTTA	56545253	56545277
ENSMUSG00000025078_pair1_a	CAAGGACCTGTGTGGAAAAGTGG	ENSMUSG00000025078	Nhlrc2	pair1	a	ENSMUSG00000025078_77	chr19	+	TTTA	56551795	56551819
ENSMUSG00000025078_pair1_b	CACGGGGTCCCAGTATGACCAGT	ENSMUSG00000025078	Nhlrc2	pair1	b	ENSMUSG00000025078_200	chr19	-	TTTC	56570602	56570578
ENSMUSG00000025078_pair2_a	AGATGGCCTTCTGATTGTCGGTG	ENSMUSG00000025078	Nhlrc2	pair2	a	ENSMUSG00000025078_134	chr19	+	TTTC	56570410	56570434
ENSMUSG00000025078_pair2_b	ACTTAAAATGAAGATTACCTTTC	ENSMUSG00000025078	Nhlrc2	pair2	b	ENSMUSG00000025078_356	chr19	-	TTTA	56574901	56574877
ENSMUSG00000025081_pair1_a	TAGAACCTCTGAAGAATACAACT	ENSMUSG00000025081	Tdrd1	pair1	a	ENSMUSG00000025081_400	chr19	-	TTTC	56842607	56842583
ENSMUSG00000025081_pair1_b	ACTGGGGATGGCGTAGAACAAGG	ENSMUSG00000025081	Tdrd1	pair1	b	ENSMUSG00000025081_1237	chr19	-	TTTC	56860379	56860355
ENSMUSG00000025081_pair2_a	GAGCTTGCATCGGCAAATCCAAC	ENSMUSG00000025081	Tdrd1	pair2	a	ENSMUSG00000025081_811	chr19	-	TTTA	56850055	56850031
ENSMUSG00000025081_pair2_b	AGAAAATCAAGAGAAGCTGTGTG	ENSMUSG00000025081	Tdrd1	pair2	b	ENSMUSG00000025081_1245	chr19	+	TTTC	56861668	56861692
ENSMUSG00000025082_pair1_a	GCTGAACAGGTCCTGAGGGTCTG	ENSMUSG00000025082	Vwa2	pair1	a	ENSMUSG00000025082_591	chr19	-	TTTG	56906920	56906896
ENSMUSG00000025082_pair1_b	ATGTGAATCCTGATGTGACACAG	ENSMUSG00000025082	Vwa2	pair1	b	ENSMUSG00000025082_649	chr19	+	TTTG	56908942	56908966
ENSMUSG00000025082_pair2_a	AGGGCTAGGCCCGTCTCGGTGCG	ENSMUSG00000025082	Vwa2	pair2	a	ENSMUSG00000025082_180	chr19	-	TTTC	56897907	56897883
ENSMUSG00000025082_pair2_b	AGTGAGCAGAACTACTACTCTGC	ENSMUSG00000025082	Vwa2	pair2	b	ENSMUSG00000025082_544	chr19	-	ATTC	56906755	56906731
ENSMUSG00000025083_pair1_a	AGAGGAGATGGGCCACTGGCTAG	ENSMUSG00000025083	Afap1l2	pair1	a	ENSMUSG00000025083_460	chr19	-	CTTC	56918120	56918096
ENSMUSG00000025083_pair1_b	AGTGCTACAAATCGTCCAAAGAC	ENSMUSG00000025083	Afap1l2	pair1	b	ENSMUSG00000025083_736	chr19	-	TTCC	56928434	56928410
ENSMUSG00000025083_pair2_a	GTCCAGGTCATCCAGGAGGTGAG	ENSMUSG00000025083	Afap1l2	pair2	a	ENSMUSG00000025083_667	chr19	-	TTTG	56925166	56925142
ENSMUSG00000025083_pair2_b	CCCGAAGCCACTGCTCAGCTTGG	ENSMUSG00000025083	Afap1l2	pair2	b	ENSMUSG00000025083_673	chr19	+	CTTA	56928244	56928268
ENSMUSG00000025085_pair1_a	CCGAAAACCACCCATCTACAAAC	ENSMUSG00000025085	Ablim1	pair1	a	ENSMUSG00000025085_369	chr19	-	TTTA	57049494	57049470
ENSMUSG00000025085_pair1_b	GCAGCCATCCCCAAGGTCAAGGC	ENSMUSG00000025085	Ablim1	pair1	b	ENSMUSG00000025085_627	chr19	-	TTTA	57068211	57068187
ENSMUSG00000025085_pair2_a	CTGTGATAAACTGGTGACAGGCT	ENSMUSG00000025085	Ablim1	pair2	a	ENSMUSG00000025085_907	chr19	+	TTTC	57132872	57132896
ENSMUSG00000025085_pair2_b	CACCCGGAGACCGAGTCACATTC	ENSMUSG00000025085	Ablim1	pair2	b	ENSMUSG00000025085_1037	chr19	-	TTTC	57152375	57152351
ENSMUSG00000025086_pair1_a	CTTTCCTAGAGGTATATCACCAT	ENSMUSG00000025086	Trub1	pair1	a	ENSMUSG00000025086_178	chr19	+	TTTC	57472686	57472710
ENSMUSG00000025086_pair1_b	CTGGGAATATAATGCAAGTACCC	ENSMUSG00000025086	Trub1	pair1	b	ENSMUSG00000025086_246	chr19	+	TTTA	57483622	57483646
ENSMUSG00000025086_pair2_a	GGCAGATAAAATAACACGAGAAG	ENSMUSG00000025086	Trub1	pair2	a	ENSMUSG00000025086_227	chr19	+	TTTT	57483572	57483596
ENSMUSG00000025086_pair2_b	AGGAGGGAGATACTGTGGACAGT	ENSMUSG00000025086	Trub1	pair2	b	ENSMUSG00000025086_311	chr19	-	CTTC	57485187	57485163
ENSMUSG00000025089_pair1_a	ATAGGAGCACACAGGGACGATAG	ENSMUSG00000025089	Gfra1	pair1	a	ENSMUSG00000025089_307	chr19	+	CTTC	58300303	58300327
ENSMUSG00000025089_pair1_b	AAAGGGAACAACTGCCTCGATGC	ENSMUSG00000025089	Gfra1	pair1	b	ENSMUSG00000025089_408	chr19	-	TTCC	58300568	58300544
ENSMUSG00000025089_pair2_a	TAGGAAATGACCTACTGGAAGAT	ENSMUSG00000025089	Gfra1	pair2	a	ENSMUSG00000025089_479	chr19	-	TTTC	58452059	58452035
ENSMUSG00000025089_pair2_b	CTTGCCCGCCACGCACTGCCTCA	ENSMUSG00000025089	Gfra1	pair2	b	ENSMUSG00000025089_540	chr19	+	TTTC	58453326	58453350
ENSMUSG00000025090_pair1_a	CCACGACATCTGGTAATCTCCGA	ENSMUSG00000025090	Ccdc172	pair1	a	ENSMUSG00000025090_48	chr19	-	TTTC	58512648	58512624
ENSMUSG00000025090_pair1_b	AGGAGGCTATAAAGAATAAAACC	ENSMUSG00000025090	Ccdc172	pair1	b	ENSMUSG00000025090_136	chr19	+	TTTC	58527266	58527290
ENSMUSG00000025090_pair2_a	AGCACATCATCTTCAGTGAGCAT	ENSMUSG00000025090	Ccdc172	pair2	a	ENSMUSG00000025090_10	chr19	+	TTTC	58512376	58512400
ENSMUSG00000025090_pair2_b	AGAAGCTCTAAGAGGAAAGATTT	ENSMUSG00000025090	Ccdc172	pair2	b	ENSMUSG00000025090_103	chr19	-	TTTC	58525892	58525868
ENSMUSG00000025091_pair1_a	ACCAGATAATCTCTGCCACCGAC	ENSMUSG00000025091	Pnliprp2	pair1	a	ENSMUSG00000025091_121	chr19	+	TTTA	58761557	58761581
ENSMUSG00000025091_pair1_b	CTAGAAAACTTACTTGAAAACTT	ENSMUSG00000025091	Pnliprp2	pair1	b	ENSMUSG00000025091_553	chr19	-	TTTA	58774198	58774174
ENSMUSG00000025091_pair2_a	TGTACAGAAGAAAGCGGGTATCA	ENSMUSG00000025091	Pnliprp2	pair2	a	ENSMUSG00000025091_104	chr19	-	TTTG	58760485	58760461
ENSMUSG00000025091_pair2_b	AAGTGGAGAAAGTGAACTGTATT	ENSMUSG00000025091	Pnliprp2	pair2	b	ENSMUSG00000025091_182	chr19	+	TTTC	58762256	58762280
ENSMUSG00000025092_pair1_a	CAACCAGAAGACCCCGACCACCA	ENSMUSG00000025092	Hspa12a	pair1	a	ENSMUSG00000025092_685	chr19	-	TTTC	58825411	58825387
ENSMUSG00000025092_pair1_b	CCAAGGAGCCAGAATGTATCCAC	ENSMUSG00000025092	Hspa12a	pair1	b	ENSMUSG00000025092_721	chr19	-	TTTA	58827590	58827566
ENSMUSG00000025092_pair2_a	GGTACGCTGCCAGGGACTTCTAC	ENSMUSG00000025092	Hspa12a	pair2	a	ENSMUSG00000025092_665	chr19	-	TTTG	58825352	58825328
ENSMUSG00000025092_pair2_b	TTACCAAGATATGGGAAGGGGAC	ENSMUSG00000025092	Hspa12a	pair2	b	ENSMUSG00000025092_751	chr19	+	TTTC	58828245	58828269
ENSMUSG00000025094_pair1_a	TGTGCAAGTATCCCAAAAATATT	ENSMUSG00000025094	Slc18a2	pair1	a	ENSMUSG00000025094_449	chr19	-	TTTG	59284169	59284145
ENSMUSG00000025094_pair1_b	CTCACACATAAAATGCTGATCCC	ENSMUSG00000025094	Slc18a2	pair1	b	ENSMUSG00000025094_483	chr19	-	TTTA	59284407	59284383
ENSMUSG00000025094_pair2_a	ATGCCTACCAGCCACAGATGAGC	ENSMUSG00000025094	Slc18a2	pair2	a	ENSMUSG00000025094_234	chr19	-	TTTC	59273310	59273286
ENSMUSG00000025094_pair2_b	GGGATGGGCATGCTGGCCAGCGT	ENSMUSG00000025094	Slc18a2	pair2	b	ENSMUSG00000025094_238	chr19	+	TTTA	59273526	59273550
ENSMUSG00000025102_pair1_a	AGGAGGGACCCACCTTATCCAGA	ENSMUSG00000025102	3110040N11Rik	pair1	a	ENSMUSG00000025102_50	chr7	+	TTTA	81786060	81786084
ENSMUSG00000025102_pair1_b	TCACCATAGCCATTCATGCCAAA	ENSMUSG00000025102	3110040N11Rik	pair1	b	ENSMUSG00000025102_124	chr7	-	TTTG	81788504	81788480
ENSMUSG00000025102_pair2_a	TTTCTGGCTCAGGGTGGTAAATC	ENSMUSG00000025102	3110040N11Rik	pair2	a	ENSMUSG00000025102_46	chr7	-	TTTC	81783154	81783130
ENSMUSG00000025102_pair2_b	CCTCTCCCTCGGACGGAGGTGCT	ENSMUSG00000025102	3110040N11Rik	pair2	b	ENSMUSG00000025102_77	chr7	+	TTTG	81786144	81786168
ENSMUSG00000025103_pair1_a	GTTGTGATGGGACTGCTAACACA	ENSMUSG00000025103	Btbd1	pair1	a	ENSMUSG00000025103_115	chr7	-	TTTA	81794256	81794232
ENSMUSG00000025103_pair1_b	TGTAGATACACTCTGTGCAGTTC	ENSMUSG00000025103	Btbd1	pair1	b	ENSMUSG00000025103_355	chr7	-	TTTC	81805948	81805924
ENSMUSG00000025103_pair2_a	CCTACATTTACTTACCTGAGTAA	ENSMUSG00000025103	Btbd1	pair2	a	ENSMUSG00000025103_414	chr7	+	TTTA	81818176	81818200
ENSMUSG00000025103_pair2_b	GTGCTGGGCAAGGGCCGAGGCGC	ENSMUSG00000025103	Btbd1	pair2	b	ENSMUSG00000025103_538	chr7	-	TTTC	81829158	81829134
ENSMUSG00000025104_pair1_a	AATTTCCCATAATCCTTCATTAA	ENSMUSG00000025104	Hdgfl3	pair1	a	ENSMUSG00000025104_179	chr7	+	TTTC	81900317	81900341
ENSMUSG00000025104_pair1_b	TCTTTAATAGATTGATGAACTCC	ENSMUSG00000025104	Hdgfl3	pair1	b	ENSMUSG00000025104_272	chr7	-	TTTA	81905650	81905626
ENSMUSG00000025104_pair2_a	TATCTATTCCTGCAGTGCATTTC	ENSMUSG00000025104	Hdgfl3	pair2	a	ENSMUSG00000025104_232	chr7	-	TTTC	81900442	81900418
ENSMUSG00000025104_pair2_b	GTTAACTTACGTTTCATGGGTAC	ENSMUSG00000025104	Hdgfl3	pair2	b	ENSMUSG00000025104_234	chr7	+	TTTT	81905546	81905570
ENSMUSG00000025105_pair1_a	AAGGTCTTCTTGCAGATGTCACA	ENSMUSG00000025105	Bnc1	pair1	a	ENSMUSG00000025105_294	chr7	+	TTTA	81973300	81973324
ENSMUSG00000025105_pair1_b	AGCTCTGAGTAAGCTGAGGATCC	ENSMUSG00000025105	Bnc1	pair1	b	ENSMUSG00000025105_1022	chr7	-	TTTC	81977450	81977426
ENSMUSG00000025105_pair2_a	GGTGGACGGCGTTGTAGTGGATC	ENSMUSG00000025105	Bnc1	pair2	a	ENSMUSG00000025105_662	chr7	+	TTTA	81974342	81974366
ENSMUSG00000025105_pair2_b	AAACCTGGGAAGATAAACCACCG	ENSMUSG00000025105	Bnc1	pair2	b	ENSMUSG00000025105_1053	chr7	-	TTTC	81978482	81978458
ENSMUSG00000025127_pair1_a	CCTCTACCTGGGCATTGGCTGGG	ENSMUSG00000025127	Gcgr	pair1	a	ENSMUSG00000025127_315	chr11	+	TTTC	120537028	120537052
ENSMUSG00000025127_pair1_b	CTCACCAGTAAGGCCAGGAAGAC	ENSMUSG00000025127	Gcgr	pair1	b	ENSMUSG00000025127_389	chr11	-	TTTC	120537397	120537373
ENSMUSG00000025127_pair2_a	TCATCCCCTGGGTGGTGGTCAAG	ENSMUSG00000025127	Gcgr	pair2	a	ENSMUSG00000025127_336	chr11	+	TTTG	120537143	120537167
ENSMUSG00000025127_pair2_b	ATCTTTGTCCACATCATTCACCT	ENSMUSG00000025127	Gcgr	pair2	b	ENSMUSG00000025127_400	chr11	+	TTTC	120537711	120537735
ENSMUSG00000025128_pair1_a	GTGCGGAAGCTCTCCAAAATCGC	ENSMUSG00000025128	Bhlhe22	pair1	a	ENSMUSG00000025128_223	chr3	+	TTCA	18055534	18055558
ENSMUSG00000025128_pair1_b	GAGAGCTTCCGCACTGAAGGGCT	ENSMUSG00000025128	Bhlhe22	pair1	b	ENSMUSG00000025128_230	chr3	-	TTTG	18055555	18055531
ENSMUSG00000025128_pair2_a	GCTCCACACCCCCGGGCATGGAC	ENSMUSG00000025128	Bhlhe22	pair2	a	ENSMUSG00000025128_35	chr3	+	TTTC	18054890	18054914
ENSMUSG00000025128_pair2_b	GGTCGTGCATCCTCCGGCGCTCG	ENSMUSG00000025128	Bhlhe22	pair2	b	ENSMUSG00000025128_208	chr3	-	TTCA	18055485	18055461
ENSMUSG00000025129_pair1_a	CAGAGAGCACAGCTTCATGCAGA	ENSMUSG00000025129	Ppp1r27	pair1	a	ENSMUSG00000025129_99	chr11	+	TTTC	120550726	120550750
ENSMUSG00000025129_pair1_b	TCCGGGCTCGGAAAGTCTCCCTA	ENSMUSG00000025129	Ppp1r27	pair1	b	ENSMUSG00000025129_137	chr11	-	TTTA	120550909	120550885
ENSMUSG00000025129_pair2_a	TCATCTCTTTGGGGGCAGACAGA	ENSMUSG00000025129	Ppp1r27	pair2	a	ENSMUSG00000025129_45	chr11	-	TATC	120550328	120550304
ENSMUSG00000025129_pair2_b	ATAGTCTCACCTGGCTATGTCAG	ENSMUSG00000025129	Ppp1r27	pair2	b	ENSMUSG00000025129_54	chr11	+	TTCC	120550598	120550622
ENSMUSG00000025130_pair1_a	GGATAAACTGGGAGAGACATACA	ENSMUSG00000025130	P4hb	pair1	a	ENSMUSG00000025130_142	chr11	-	TTTG	120562506	120562482
ENSMUSG00000025130_pair1_b	GAGGAGGCGCTGGCGGCGCACAA	ENSMUSG00000025130	P4hb	pair1	b	ENSMUSG00000025130_633	chr11	-	CTTC	120572703	120572679
ENSMUSG00000025130_pair2_a	GCACTGCTCTCTTTCAGATGCCC	ENSMUSG00000025130	P4hb	pair2	a	ENSMUSG00000025130_157	chr11	-	CGCA	120562566	120562542
ENSMUSG00000025130_pair2_b	CTGTGCCTAGCCCTGGCCTGGGC	ENSMUSG00000025130	P4hb	pair2	b	ENSMUSG00000025130_661	chr11	-	TTTG	120572793	120572769
ENSMUSG00000025132_pair1_a	TGTATGTGTGTTGGATGTACTTC	ENSMUSG00000025132	Arhgdia	pair1	a	ENSMUSG00000025132_92	chr11	+	TTCC	120579527	120579551
ENSMUSG00000025132_pair1_b	TCCGGTACTCCACACCTTCCTTC	ENSMUSG00000025132	Arhgdia	pair1	b	ENSMUSG00000025132_130	chr11	+	TTTA	120579681	120579705
ENSMUSG00000025132_pair2_a	AGAGGGCCTGGGGCAGTGCTGCA	ENSMUSG00000025132	Arhgdia	pair2	a	ENSMUSG00000025132_172	chr11	+	TTCC	120579980	120580004
ENSMUSG00000025132_pair2_b	ATCGTCCTTGTCCAGTTCCTGGA	ENSMUSG00000025132	Arhgdia	pair2	b	ENSMUSG00000025132_221	chr11	+	TTTC	120580233	120580257
ENSMUSG00000025133_pair1_a	TGAACATCTCTGGCAGCTGAGCC	ENSMUSG00000025133	Ints4	pair1	a	ENSMUSG00000025133_298	chr7	-	TTTC	97495779	97495755
ENSMUSG00000025133_pair1_b	TCATGGTGTGTATGGACTGCAGA	ENSMUSG00000025133	Ints4	pair1	b	ENSMUSG00000025133_628	chr7	-	TTTC	97509735	97509711
ENSMUSG00000025133_pair2_a	TAGCTGCTGTTCTGACCCGTGGA	ENSMUSG00000025133	Ints4	pair2	a	ENSMUSG00000025133_317	chr7	-	TTTA	97495835	97495811
ENSMUSG00000025133_pair2_b	TCTTCTGCAAAGGATTCATCCAG	ENSMUSG00000025133	Ints4	pair2	b	ENSMUSG00000025133_656	chr7	+	TTTC	97513511	97513535
ENSMUSG00000025134_pair1_a	TTAGCATAAACAGAGGCGGCATG	ENSMUSG00000025134	Alyref	pair1	a	ENSMUSG00000025134_86	chr11	-	TTTG	120595162	120595138
ENSMUSG00000025134_pair1_b	CCCCTTCCCAGGAACTCTTTGCT	ENSMUSG00000025134	Alyref	pair1	b	ENSMUSG00000025134_193	chr11	-	TTTA	120596082	120596058
ENSMUSG00000025134_pair2_a	GTGGTGGTGGCACCAGGAGAGGG	ENSMUSG00000025134	Alyref	pair2	a	ENSMUSG00000025134_69	chr11	-	TTTG	120595111	120595087
ENSMUSG00000025134_pair2_b	TTGTGTTCTTTACCATAGGCCGC	ENSMUSG00000025134	Alyref	pair2	b	ENSMUSG00000025134_127	chr11	-	CTTC	120595340	120595316
ENSMUSG00000025135_pair1_a	AATGTTGGAATGGTGTGGCCACT	ENSMUSG00000025135	Anapc11	pair1	a	ENSMUSG00000025135_11	chr11	+	ATTA	120599272	120599296
ENSMUSG00000025135_pair1_b	ACATGCACTGCATCCTCAAGTGG	ENSMUSG00000025135	Anapc11	pair1	b	ENSMUSG00000025135_70	chr11	+	TTCC	120605334	120605358
ENSMUSG00000025135_pair2_a	CAGTCTGGACAGCAGCCATTAAA	ENSMUSG00000025135	Anapc11	pair2	a	ENSMUSG00000025135_44	chr11	-	CTTA	120599373	120599349
ENSMUSG00000025135_pair2_b	CAGGTAAGGTGCCTGGTGATGAC	ENSMUSG00000025135	Anapc11	pair2	b	ENSMUSG00000025135_50	chr11	+	CTTG	120605274	120605298
ENSMUSG00000025137_pair1_a	AGAAGTGGTGATTGGGGCACCAT	ENSMUSG00000025137	Pcyt2	pair1	a	ENSMUSG00000025137_148	chr11	-	TTTC	120611409	120611385
ENSMUSG00000025137_pair1_b	CCCAGGAGGAGAGGTACAAGATG	ENSMUSG00000025137	Pcyt2	pair1	b	ENSMUSG00000025137_457	chr11	-	TTTA	120615420	120615396
ENSMUSG00000025137_pair2_a	CAGGTGGACCTGGTGTGTCACGG	ENSMUSG00000025137	Pcyt2	pair2	a	ENSMUSG00000025137_116	chr11	-	TTTC	120611185	120611161
ENSMUSG00000025137_pair2_b	CCCGGCAGGCCAGCACACTGAGA	ENSMUSG00000025137	Pcyt2	pair2	b	ENSMUSG00000025137_161	chr11	+	CTTA	120611623	120611647
ENSMUSG00000025138_pair1_a	AGCGCCCGTGTAGACAACCAAGT	ENSMUSG00000025138	Sirt7	pair1	a	ENSMUSG00000025138_420	chr11	+	TTCC	120624498	120624522
ENSMUSG00000025138_pair1_b	GACCCTGCAGCTCGGTCACCAGA	ENSMUSG00000025138	Sirt7	pair1	b	ENSMUSG00000025138_469	chr11	+	CTTC	120624710	120624734
ENSMUSG00000025138_pair2_a	GCGGACCTTCCTCCGCAGCTCCT	ENSMUSG00000025138	Sirt7	pair2	a	ENSMUSG00000025138_437	chr11	+	GTTC	120624552	120624576
ENSMUSG00000025138_pair2_b	ACGCATCCTGAGGAAGGCGGCTG	ENSMUSG00000025138	Sirt7	pair2	b	ENSMUSG00000025138_493	chr11	-	TGTC	120624809	120624785
ENSMUSG00000025139_pair1_a	CTCTTGTCTTCCTCAGCGCGCCT	ENSMUSG00000025139	Tollip	pair1	a	ENSMUSG00000025139_223	chr7	-	TTTA	141890874	141890850
ENSMUSG00000025139_pair1_b	ATAAACAGCATAGCCCAGACGCA	ENSMUSG00000025139	Tollip	pair1	b	ENSMUSG00000025139_267	chr7	+	TTTC	141892088	141892112
ENSMUSG00000025139_pair2_a	CGAGTCCCTGAAGCAGGGCCAAG	ENSMUSG00000025139	Tollip	pair2	a	ENSMUSG00000025139_199	chr7	-	TCCC	141890808	141890784
ENSMUSG00000025139_pair2_b	GTGCACAGTGCCCCCAGGTGTGG	ENSMUSG00000025139	Tollip	pair2	b	ENSMUSG00000025139_247	chr7	-	TTCA	141892039	141892015
ENSMUSG00000025140_pair1_a	ACACCACCGTCAGCCAGAGCATC	ENSMUSG00000025140	Pycr1	pair1	a	ENSMUSG00000025140_125	chr11	+	TTTC	120641480	120641504
ENSMUSG00000025140_pair1_b	ATCCAGGATGAAGGGGATGATGT	ENSMUSG00000025140	Pycr1	pair1	b	ENSMUSG00000025140_263	chr11	+	TTTC	120642189	120642213
ENSMUSG00000025140_pair2_a	GATGGAGTTGATGGTGACCCCTG	ENSMUSG00000025140	Pycr1	pair2	a	ENSMUSG00000025140_234	chr11	+	TTTC	120642117	120642141
ENSMUSG00000025140_pair2_b	CTACCTGCAGCTGTGAAGCCCTT	ENSMUSG00000025140	Pycr1	pair2	b	ENSMUSG00000025140_345	chr11	+	TTTA	120643151	120643175
ENSMUSG00000025141_pair1_a	GTACCATGCATCCGGCAGGCTCA	ENSMUSG00000025141	Myadml2	pair1	a	ENSMUSG00000025141_208	chr11	+	TTTC	120647631	120647655
ENSMUSG00000025141_pair1_b	TAAGTGCAGGTATGCACCCCCTG	ENSMUSG00000025141	Myadml2	pair1	b	ENSMUSG00000025141_321	chr11	+	CGCC	120647959	120647983
ENSMUSG00000025141_pair2_a	AGGTAGCCCCATGTCAAAGGCCA	ENSMUSG00000025141	Myadml2	pair2	a	ENSMUSG00000025141_38	chr11	-	TTCC	120646447	120646423
ENSMUSG00000025141_pair2_b	ACCGCCTAGTGATAGTGTATACG	ENSMUSG00000025141	Myadml2	pair2	b	ENSMUSG00000025141_125	chr11	-	TTTG	120647329	120647305
ENSMUSG00000025142_pair1_a	AGAAAGCCATTGCTGACCTTTGG	ENSMUSG00000025142	Aspscr1	pair1	a	ENSMUSG00000025142_471	chr11	-	CTTA	120701583	120701559
ENSMUSG00000025142_pair1_b	CCTGACCGCTACATCCTGCAGGG	ENSMUSG00000025142	Aspscr1	pair1	b	ENSMUSG00000025142_481	chr11	+	ATTC	120702501	120702525
ENSMUSG00000025142_pair2_a	ACAGTCATCGCTCCACCCAAAAT	ENSMUSG00000025142	Aspscr1	pair2	a	ENSMUSG00000025142_540	chr11	+	CTCC	120704064	120704088
ENSMUSG00000025142_pair2_b	AGCTCCAAAGTGCACAAGCGCAG	ENSMUSG00000025142	Aspscr1	pair2	b	ENSMUSG00000025142_583	chr11	-	CTTC	120708700	120708676
ENSMUSG00000025144_pair1_a	TCCAGCTGATCCACTTCCACAAC	ENSMUSG00000025144	Cenpx	pair1	a	ENSMUSG00000025144_35	chr11	+	TTTC	120711405	120711429
ENSMUSG00000025144_pair1_b	GTCTTGCAATCCCTGAAGTGCAA	ENSMUSG00000025144	Cenpx	pair1	b	ENSMUSG00000025144_132	chr11	+	TTTG	120711845	120711869
ENSMUSG00000025144_pair2_a	TGGGAACCCTTGGCTCACCTAGT	ENSMUSG00000025144	Cenpx	pair2	a	ENSMUSG00000025144_65	chr11	+	GTTG	120711681	120711705
ENSMUSG00000025144_pair2_b	TCAGGAACTCCGCCATGAGCTGC	ENSMUSG00000025144	Cenpx	pair2	b	ENSMUSG00000025144_75	chr11	+	ATCC	120711714	120711738
ENSMUSG00000025145_pair1_a	TAGGGCAACAACCTCCGAGCTAC	ENSMUSG00000025145	Lrrc45	pair1	a	ENSMUSG00000025145_116	chr11	+	TTTG	120715143	120715167
ENSMUSG00000025145_pair1_b	CTTCCAGACCTGCGCTGGAATAA	ENSMUSG00000025145	Lrrc45	pair1	b	ENSMUSG00000025145_215	chr11	+	TTTC	120715795	120715819
ENSMUSG00000025145_pair2_a	AAGGGCTGTGTGCCAACACCAGT	ENSMUSG00000025145	Lrrc45	pair2	a	ENSMUSG00000025145_93	chr11	+	TTCC	120714932	120714956
ENSMUSG00000025145_pair2_b	GGAGGTCCAGCTGCCGCAGGGCA	ENSMUSG00000025145	Lrrc45	pair2	b	ENSMUSG00000025145_188	chr11	-	TTTC	120715525	120715501
ENSMUSG00000025147_pair1_a	ACGTGTTGGGCCACATCTACTGG	ENSMUSG00000025147	Mob2	pair1	a	ENSMUSG00000025147_81	chr7	-	TTTC	142009522	142009498
ENSMUSG00000025147_pair1_b	TGGGGAACACATCTTCATCAGTT	ENSMUSG00000025147	Mob2	pair1	b	ENSMUSG00000025147_115	chr7	+	TTTG	142010258	142010282
ENSMUSG00000025147_pair2_a	TTTGGGGTCAAGCAGGTTGAACT	ENSMUSG00000025147	Mob2	pair2	a	ENSMUSG00000025147_40	chr7	+	TTTC	142009387	142009411
ENSMUSG00000025147_pair2_b	CCCCGCTCATCATACCAGTAGTA	ENSMUSG00000025147	Mob2	pair2	b	ENSMUSG00000025147_151	chr7	+	CTTC	142010347	142010371
ENSMUSG00000025150_pair1_a	GAGGGTGCACTCACTGTAGGTGA	ENSMUSG00000025150	Cbr2	pair1	a	ENSMUSG00000025150_119	chr11	+	TTTG	120730406	120730430
ENSMUSG00000025150_pair1_b	CTGCCAGGTCCTTCAGTGTAAAT	ENSMUSG00000025150	Cbr2	pair1	b	ENSMUSG00000025150_189	chr11	-	TTTC	120730671	120730647
ENSMUSG00000025150_pair2_a	GTCAGCATAGTCATCGCTCCCTT	ENSMUSG00000025150	Cbr2	pair2	a	ENSMUSG00000025150_98	chr11	+	TTTG	120730287	120730311
ENSMUSG00000025150_pair2_b	CAGGAAGGGCTGCATTATAACCA	ENSMUSG00000025150	Cbr2	pair2	b	ENSMUSG00000025150_208	chr11	+	CTTC	120730767	120730791
ENSMUSG00000025151_pair1_a	TCAGATACCTGGACTATAGACGA	ENSMUSG00000025151	Maged1	pair1	a	ENSMUSG00000025151_189	chrX	-	TTTC	94536996	94536972
ENSMUSG00000025151_pair1_b	TCAGGTCACCAAGGAGGGGATGT	ENSMUSG00000025151	Maged1	pair1	b	ENSMUSG00000025151_209	chrX	+	TTTC	94537324	94537348
ENSMUSG00000025151_pair2_a	TACTCCTCTAGGACCAAAGACAC	ENSMUSG00000025151	Maged1	pair2	a	ENSMUSG00000025151_290	chrX	-	TTTA	94537770	94537746
ENSMUSG00000025151_pair2_b	TGGATAGACATCAGTGTATTCTC	ENSMUSG00000025151	Maged1	pair2	b	ENSMUSG00000025151_365	chrX	+	TTTC	94538216	94538240
ENSMUSG00000025153_pair1_a	ATCAGGCCACTATACTACCCAAG	ENSMUSG00000025153	Fasn	pair1	a	ENSMUSG00000025153_1816	chr11	-	TTTC	120816070	120816046
ENSMUSG00000025153_pair1_b	AGTCCCACAGAAGTCAGTAGGTC	ENSMUSG00000025153	Fasn	pair1	b	ENSMUSG00000025153_2210	chr11	+	TTTC	120818137	120818161
ENSMUSG00000025153_pair2_a	AGGGATGCCATGCTGGAGAACCA	ENSMUSG00000025153	Fasn	pair2	a	ENSMUSG00000025153_606	chr11	-	TTTG	120810526	120810502
ENSMUSG00000025153_pair2_b	ACTGGCCCTGCGCCACATCATGC	ENSMUSG00000025153	Fasn	pair2	b	ENSMUSG00000025153_1377	chr11	+	TTCC	120813880	120813904
ENSMUSG00000025154_pair1_a	ATGATAAAGGAAATAAGACCAAC	ENSMUSG00000025154	Arhgap19	pair1	a	ENSMUSG00000025154_414	chr19	-	TTTG	41784987	41784963
ENSMUSG00000025154_pair1_b	ACTCAAATGATGTGGCCACGCTG	ENSMUSG00000025154	Arhgap19	pair1	b	ENSMUSG00000025154_467	chr19	-	TTTC	41786660	41786636
ENSMUSG00000025154_pair2_a	GAGTACCAGGCAACAGTGTTCGA	ENSMUSG00000025154	Arhgap19	pair2	a	ENSMUSG00000025154_500	chr19	-	TTTA	41786747	41786723
ENSMUSG00000025154_pair2_b	TCAGCTGATTGAATATCTGCACA	ENSMUSG00000025154	Arhgap19	pair2	b	ENSMUSG00000025154_525	chr19	-	TTTA	41788335	41788311
ENSMUSG00000025155_pair1_a	AAGAGATGGGCCCGGACATACGA	ENSMUSG00000025155	Dus1l	pair1	a	ENSMUSG00000025155_273	chr11	+	TTTG	120792369	120792393
ENSMUSG00000025155_pair1_b	CACGTGACAGGAACAGAGAGTCG	ENSMUSG00000025155	Dus1l	pair1	b	ENSMUSG00000025155_445	chr11	+	TTTG	120793903	120793927
ENSMUSG00000025155_pair2_a	CCAATGGGAACATCCAATGCCTG	ENSMUSG00000025155	Dus1l	pair2	a	ENSMUSG00000025155_362	chr11	-	TTTG	120792772	120792748
ENSMUSG00000025155_pair2_b	TCCAGGCGGCTCTCCTAGCACAA	ENSMUSG00000025155	Dus1l	pair2	b	ENSMUSG00000025155_521	chr11	-	TTTG	120794987	120794963
ENSMUSG00000025156_pair1_a	CTCCCTGCCTGTAGGCTTGGCTG	ENSMUSG00000025156	Gps1	pair1	a	ENSMUSG00000025156_367	chr11	+	TTTC	120787362	120787386
ENSMUSG00000025156_pair1_b	GTTGCAGCTCCTGCCGGTCAAAG	ENSMUSG00000025156	Gps1	pair1	b	ENSMUSG00000025156_442	chr11	-	TTTC	120787776	120787752
ENSMUSG00000025156_pair2_a	CTTGGATAAGAGCCCGGTTACGA	ENSMUSG00000025156	Gps1	pair2	a	ENSMUSG00000025156_542	chr11	-	CTTA	120788147	120788123
ENSMUSG00000025156_pair2_b	TGTCCTGTAGTACTTCAGCCCCT	ENSMUSG00000025156	Gps1	pair2	b	ENSMUSG00000025156_549	chr11	+	CTTC	120788230	120788254
ENSMUSG00000025157_pair1_a	ATGACTCTGGGCTGTGTCTACTG	ENSMUSG00000025157	Zdhhc16	pair1	a	ENSMUSG00000025157_241	chr19	+	TTTC	41939658	41939682
ENSMUSG00000025157_pair1_b	TAGACGTACCACCAGACTCCACC	ENSMUSG00000025157	Zdhhc16	pair1	b	ENSMUSG00000025157_281	chr19	+	TTTG	41940643	41940667
ENSMUSG00000025157_pair2_a	TCCCAAGCCAGCCCGAACACACC	ENSMUSG00000025157	Zdhhc16	pair2	a	ENSMUSG00000025157_176	chr19	+	TTTA	41938407	41938431
ENSMUSG00000025157_pair2_b	TAGTGGCCCACACAGTTGTTTAG	ENSMUSG00000025157	Zdhhc16	pair2	b	ENSMUSG00000025157_231	chr19	-	GTTA	41939631	41939607
ENSMUSG00000025158_pair1_a	CAGTCAAACACAGTGAAATTCTG	ENSMUSG00000025158	Rfng	pair1	a	ENSMUSG00000025158_196	chr11	-	TTTC	120782724	120782700
ENSMUSG00000025158_pair1_b	ACCGATGGAGACGACCCTGAGCT	ENSMUSG00000025158	Rfng	pair1	b	ENSMUSG00000025158_329	chr11	-	TTTC	120783775	120783751
ENSMUSG00000025158_pair2_a	ATGAGCACAGCAGAGCGGGTTCG	ENSMUSG00000025158	Rfng	pair2	a	ENSMUSG00000025158_150	chr11	-	TTTC	120782539	120782515
ENSMUSG00000025158_pair2_b	ATTGCAGTCAAGACCACTCGGAA	ENSMUSG00000025158	Rfng	pair2	b	ENSMUSG00000025158_364	chr11	-	CTTC	120783980	120783956
ENSMUSG00000025159_pair1_a	GTGGGACCATCTGCTCTAGCCAC	ENSMUSG00000025159	Mms19	pair1	a	ENSMUSG00000025159_628	chr19	+	TTTG	41953781	41953805
ENSMUSG00000025159_pair1_b	AGTGCCAAGCTGGATTCTCTGCA	ENSMUSG00000025159	Mms19	pair1	b	ENSMUSG00000025159_972	chr19	-	TTTA	41957174	41957150
ENSMUSG00000025159_pair2_a	TGTAGGTGGAAATCCCTCAGCTG	ENSMUSG00000025159	Mms19	pair2	a	ENSMUSG00000025159_402	chr19	-	TTTC	41949590	41949566
ENSMUSG00000025159_pair2_b	GTGGCAGGGAGCAGACAAAAGCC	ENSMUSG00000025159	Mms19	pair2	b	ENSMUSG00000025159_411	chr19	+	TTTC	41949770	41949794
ENSMUSG00000025161_pair1_a	AAGGAGCTTATGCATGAGTTTGG	ENSMUSG00000025161	Slc16a3	pair1	a	ENSMUSG00000025161_52	chr11	+	TTTC	120955381	120955405
ENSMUSG00000025161_pair1_b	ATAACAGGCCTCAAGAAGGTGCG	ENSMUSG00000025161	Slc16a3	pair1	b	ENSMUSG00000025161_316	chr11	+	TTTC	120956845	120956869
ENSMUSG00000025161_pair2_a	CAGGGACGCAAAGAGGCCACCCA	ENSMUSG00000025161	Slc16a3	pair2	a	ENSMUSG00000025161_126	chr11	-	TTCC	120955879	120955855
ENSMUSG00000025161_pair2_b	ACTGACCTGACAGGCTCCACAGC	ENSMUSG00000025161	Slc16a3	pair2	b	ENSMUSG00000025161_339	chr11	+	CTTC	120956917	120956941
ENSMUSG00000025162_pair1_a	CAGAACAATCTCGAAGGGATGAC	ENSMUSG00000025162	Csnk1d	pair1	a	ENSMUSG00000025162_342	chr11	-	TTTC	120972554	120972530
ENSMUSG00000025162_pair1_b	TCTGTAGATAAGTCGTATTGAGT	ENSMUSG00000025162	Csnk1d	pair1	b	ENSMUSG00000025162_448	chr11	-	TTTC	120973205	120973181
ENSMUSG00000025162_pair2_a	GTCAGCAAGCAACAGAACAGTTT	ENSMUSG00000025162	Csnk1d	pair2	a	ENSMUSG00000025162_456	chr11	+	TTTG	120973823	120973847
ENSMUSG00000025162_pair2_b	TTTGTAAGGTACGGACATTGCTG	ENSMUSG00000025162	Csnk1d	pair2	b	ENSMUSG00000025162_563	chr11	-	TTTG	120983355	120983331
ENSMUSG00000025163_pair1_a	TTAATCCCTGAGGCACACAGTTT	ENSMUSG00000025163	Cd7	pair1	a	ENSMUSG00000025163_32	chr11	+	TTCC	121037118	121037142
ENSMUSG00000025163_pair1_b	TCTGGTTCCCAGAAGAACCTGAC	ENSMUSG00000025163	Cd7	pair1	b	ENSMUSG00000025163_169	chr11	-	TTTC	121038166	121038142
ENSMUSG00000025163_pair2_a	ACAGACGTACACCAGTCCCCCCG	ENSMUSG00000025163	Cd7	pair2	a	ENSMUSG00000025163_242	chr11	-	CTTC	121038358	121038334
ENSMUSG00000025163_pair2_b	CCTTGGGCATCCAGGGGGCCAGG	ENSMUSG00000025163	Cd7	pair2	b	ENSMUSG00000025163_247	chr11	+	CTTA	121039288	121039312
ENSMUSG00000025165_pair1_a	TTCTGAGCATTCAGGGAGACCAC	ENSMUSG00000025165	Sectm1a	pair1	a	ENSMUSG00000025165_226	chr11	+	TTTA	121075567	121075591
ENSMUSG00000025165_pair1_b	TGTCCCACCAGCCGGCCATGATG	ENSMUSG00000025165	Sectm1a	pair1	b	ENSMUSG00000025165_257	chr11	-	CTCC	121075677	121075653
ENSMUSG00000025165_pair2_a	CTGACCCACTTCAGATCACGCGA	ENSMUSG00000025165	Sectm1a	pair2	a	ENSMUSG00000025165_71	chr11	-	GTTA	121068864	121068840
ENSMUSG00000025165_pair2_b	TGACACCTACCTGGGAAGGATGT	ENSMUSG00000025165	Sectm1a	pair2	b	ENSMUSG00000025165_72	chr11	+	GTTA	121069021	121069045
ENSMUSG00000025169_pair1_a	CCTATCGGATTACTTAGAGGACT	ENSMUSG00000025169	Ogfod3	pair1	a	ENSMUSG00000025169_91	chr11	-	TTTA	121183500	121183476
ENSMUSG00000025169_pair1_b	CCTTGTCCACGTGTGCGTGCCAG	ENSMUSG00000025169	Ogfod3	pair1	b	ENSMUSG00000025169_114	chr11	+	CTTA	121195075	121195099
ENSMUSG00000025169_pair2_a	GTCAAAAGAGCCGTAGGTCACCT	ENSMUSG00000025169	Ogfod3	pair2	a	ENSMUSG00000025169_94	chr11	+	TGTA	121183510	121183534
ENSMUSG00000025169_pair2_b	ACAGATACTTTGGAGATAAAATA	ENSMUSG00000025169	Ogfod3	pair2	b	ENSMUSG00000025169_214	chr11	-	TTTC	121196801	121196777
ENSMUSG00000025170_pair1_a	CCAAGTACTGAGTTTGCAAGAGC	ENSMUSG00000025170	Rab40b	pair1	a	ENSMUSG00000025170_96	chr11	-	TTTC	121357317	121357293
ENSMUSG00000025170_pair1_b	CCTGTGCACCTCTGGAGTATGAG	ENSMUSG00000025170	Rab40b	pair1	b	ENSMUSG00000025170_225	chr11	+	TTTA	121359555	121359579
ENSMUSG00000025170_pair2_a	AGTGGGCACCTGTCGCTTGAATG	ENSMUSG00000025170	Rab40b	pair2	a	ENSMUSG00000025170_146	chr11	+	GTTC	121358007	121358031
ENSMUSG00000025170_pair2_b	ACCCTTCGGCCATCTAGCAGGAT	ENSMUSG00000025170	Rab40b	pair2	b	ENSMUSG00000025170_270	chr11	+	TTTC	121363515	121363539
ENSMUSG00000025171_pair1_a	CTCCGCAGCTGCCCATCAGTCAT	ENSMUSG00000025171	Ubtd1	pair1	a	ENSMUSG00000025171_61	chr19	-	TTTG	42031968	42031944
ENSMUSG00000025171_pair1_b	CCAGAGAAGAACCATCTCTGCCA	ENSMUSG00000025171	Ubtd1	pair1	b	ENSMUSG00000025171_210	chr19	-	CTTC	42033878	42033854
ENSMUSG00000025171_pair2_a	TGGGACACAGCACCTGCCTTTGA	ENSMUSG00000025171	Ubtd1	pair2	a	ENSMUSG00000025171_62	chr19	+	GTTC	42031977	42032001
ENSMUSG00000025171_pair2_b	ACAGGTGGGGACAGGCAATAGAT	ENSMUSG00000025171	Ubtd1	pair2	b	ENSMUSG00000025171_140	chr19	-	GTTC	42033665	42033641
ENSMUSG00000025172_pair1_a	TCCAGTATCTCCATGTGTCCCTC	ENSMUSG00000025172	Ankrd2	pair1	a	ENSMUSG00000025172_220	chr19	-	TTTC	42042011	42041987
ENSMUSG00000025172_pair1_b	CTCCCGCACAGCTACTGAGCACT	ENSMUSG00000025172	Ankrd2	pair1	b	ENSMUSG00000025172_293	chr19	+	TTTC	42043738	42043762
ENSMUSG00000025172_pair2_a	CAGGAGTCTCACCACCTCCAGGT	ENSMUSG00000025172	Ankrd2	pair2	a	ENSMUSG00000025172_276	chr19	-	TTTG	42042435	42042411
ENSMUSG00000025172_pair2_b	TAGGAAGGGGACAGTGCCCTACA	ENSMUSG00000025172	Ankrd2	pair2	b	ENSMUSG00000025172_341	chr19	+	ATTC	42044036	42044060
ENSMUSG00000025173_pair1_a	AAAGGGGACCCTTATAAGAATAT	ENSMUSG00000025173	Wdr45b	pair1	a	ENSMUSG00000025173_213	chr11	-	TTTC	121330240	121330216
ENSMUSG00000025173_pair1_b	GAAGGAGGAGTTGGCCATGTGGA	ENSMUSG00000025173	Wdr45b	pair1	b	ENSMUSG00000025173_439	chr11	-	TTTA	121341211	121341187
ENSMUSG00000025173_pair2_a	AAAGACGTGCAACTGGTGGGGAT	ENSMUSG00000025173	Wdr45b	pair2	a	ENSMUSG00000025173_311	chr11	+	TTTC	121336994	121337018
ENSMUSG00000025173_pair2_b	AGTGATGATCTGGGATGATCTGA	ENSMUSG00000025173	Wdr45b	pair2	b	ENSMUSG00000025173_392	chr11	-	TTTC	121338650	121338626
ENSMUSG00000025175_pair1_a	GATGCAGGCCCGGCAGATGTTTG	ENSMUSG00000025175	Fn3k	pair1	a	ENSMUSG00000025175_58	chr11	+	TTTG	121437262	121437286
ENSMUSG00000025175_pair1_b	TGTTGACAGGCTGTGGGGCGGAG	ENSMUSG00000025175	Fn3k	pair1	b	ENSMUSG00000025175_160	chr11	+	TTTC	121440058	121440082
ENSMUSG00000025175_pair2_a	TCAAGGTCAATCGCAGGACACAG	ENSMUSG00000025175	Fn3k	pair2	a	ENSMUSG00000025175_40	chr11	+	TTTG	121435103	121435127
ENSMUSG00000025175_pair2_b	GCTTTCACACAGTGACATGCTGT	ENSMUSG00000025175	Fn3k	pair2	b	ENSMUSG00000025175_177	chr11	+	TTTG	121440112	121440136
ENSMUSG00000025176_pair1_a	CCATAGTCTACCTCTGCGGTGGC	ENSMUSG00000025176	Hoga1	pair1	a	ENSMUSG00000025176_53	chr19	-	TTTC	42046067	42046043
ENSMUSG00000025176_pair1_b	TGGGCAGCTTCCCACTGCCCTGT	ENSMUSG00000025176	Hoga1	pair1	b	ENSMUSG00000025176_311	chr19	-	TTCC	42063292	42063268
ENSMUSG00000025176_pair2_a	CCTCTTACCTCGAAAGGGGAAGG	ENSMUSG00000025176	Hoga1	pair2	a	ENSMUSG00000025176_74	chr19	-	CTTC	42046122	42046098
ENSMUSG00000025176_pair2_b	TGTGTCTCCTTTGGGCAGGAGCT	ENSMUSG00000025176	Hoga1	pair2	b	ENSMUSG00000025176_277	chr19	+	GTTC	42063170	42063194
ENSMUSG00000025178_pair1_a	ACCGAATCGGCCTGCCACCAAAG	ENSMUSG00000025178	Pi4k2a	pair1	a	ENSMUSG00000025178_255	chr19	+	TTTA	42104963	42104987
ENSMUSG00000025178_pair1_b	TGTTTGCAGACCGAGGCAATGAC	ENSMUSG00000025178	Pi4k2a	pair1	b	ENSMUSG00000025178_340	chr19	+	TTTC	42113030	42113054
ENSMUSG00000025178_pair2_a	TCTTTACCCTGTAGGTAGTATAC	ENSMUSG00000025178	Pi4k2a	pair2	a	ENSMUSG00000025178_215	chr19	+	TTTC	42104840	42104864
ENSMUSG00000025178_pair2_b	CTGGGCCTGGCTGCCTCAGGCGA	ENSMUSG00000025178	Pi4k2a	pair2	b	ENSMUSG00000025178_429	chr19	+	TTTA	42115891	42115915
ENSMUSG00000025184_pair1_a	CTCAAGAATTTCGTACAGAAGAC	ENSMUSG00000025184	R3hcc1l	pair1	a	ENSMUSG00000025184_763	chr19	+	TTTC	42576149	42576173
ENSMUSG00000025184_pair1_b	TTGCAGAAAGAAAGGATTTGATA	ENSMUSG00000025184	R3hcc1l	pair1	b	ENSMUSG00000025184_797	chr19	+	TTTG	42581910	42581934
ENSMUSG00000025184_pair2_a	TGTTCTTCACATTCCCAGATAAC	ENSMUSG00000025184	R3hcc1l	pair2	a	ENSMUSG00000025184_718	chr19	-	TTTC	42576051	42576027
ENSMUSG00000025184_pair2_b	ATGGCTGTAATAATCAAATCTAG	ENSMUSG00000025184	R3hcc1l	pair2	b	ENSMUSG00000025184_737	chr19	-	GTTC	42576092	42576068
ENSMUSG00000025185_pair1_a	CTCGTGAGCACAGTACAGCATGC	ENSMUSG00000025185	Loxl4	pair1	a	ENSMUSG00000025185_254	chr19	+	TTTC	42600025	42600049
ENSMUSG00000025185_pair1_b	TCTGTCACAGAAAAGTCTGGAAT	ENSMUSG00000025185	Loxl4	pair1	b	ENSMUSG00000025185_675	chr19	-	TTTC	42605298	42605274
ENSMUSG00000025185_pair2_a	TGTGCCTGAGCAGCGAACTCCAC	ENSMUSG00000025185	Loxl4	pair2	a	ENSMUSG00000025185_322	chr19	+	TTTC	42602260	42602284
ENSMUSG00000025185_pair2_b	CCAGTCAGACATCTGTCAACAGC	ENSMUSG00000025185	Loxl4	pair2	b	ENSMUSG00000025185_697	chr19	-	TTTC	42606607	42606583
ENSMUSG00000025188_pair1_a	CCCGGAGTAGAAAGCCAACAGCT	ENSMUSG00000025188	Hps1	pair1	a	ENSMUSG00000025188_681	chr19	+	TTTA	42767113	42767137
ENSMUSG00000025188_pair1_b	TGTTGAGAAGCAGGTATATGTGT	ENSMUSG00000025188	Hps1	pair1	b	ENSMUSG00000025188_856	chr19	+	TTTC	42771146	42771170
ENSMUSG00000025188_pair2_a	CCAGGCCTGGTCCACTTCATCTA	ENSMUSG00000025188	Hps1	pair2	a	ENSMUSG00000025188_251	chr19	-	TTTC	42759838	42759814
ENSMUSG00000025188_pair2_b	CCTGGAAGATGAAGTGCGTGTTG	ENSMUSG00000025188	Hps1	pair2	b	ENSMUSG00000025188_936	chr19	-	TTTC	42778250	42778226
ENSMUSG00000025189_pair1_a	GCAGCACCCGTAACTCCACCGGG	ENSMUSG00000025189	Cnnm1	pair1	a	ENSMUSG00000025189_223	chr19	-	TTCC	43441220	43441196
ENSMUSG00000025189_pair1_b	CCTCGTGTAGAAGGTGCTGATCT	ENSMUSG00000025189	Cnnm1	pair1	b	ENSMUSG00000025189_343	chr19	-	TTTC	43441630	43441606
ENSMUSG00000025189_pair2_a	TATGAGGTGATGGGCATTGTGAC	ENSMUSG00000025189	Cnnm1	pair2	a	ENSMUSG00000025189_513	chr19	+	TTTC	43465176	43465200
ENSMUSG00000025189_pair2_b	CCCTGTGTCCTATAGCTGACAAT	ENSMUSG00000025189	Cnnm1	pair2	b	ENSMUSG00000025189_547	chr19	+	TTTC	43468222	43468246
ENSMUSG00000025190_pair1_a	CGACCACGGTCAGATTCCCCACT	ENSMUSG00000025190	Got1	pair1	a	ENSMUSG00000025190_169	chr19	+	TTTC	43504654	43504678
ENSMUSG00000025190_pair1_b	CCAGTAGTGAGGAAGGTCGAACA	ENSMUSG00000025190	Got1	pair1	b	ENSMUSG00000025190_473	chr19	-	TTTG	43515831	43515807
ENSMUSG00000025190_pair2_a	AGGACATTCGGCCCTATTGCTAC	ENSMUSG00000025190	Got1	pair2	a	ENSMUSG00000025190_332	chr19	-	TTTA	43507402	43507378
ENSMUSG00000025190_pair2_b	AAGGCACTGCATCCTTACCTCCC	ENSMUSG00000025190	Got1	pair2	b	ENSMUSG00000025190_490	chr19	+	TTCC	43524316	43524340
ENSMUSG00000025192_pair1_a	AGAGTCAGACTCGGACACCTCTG	ENSMUSG00000025192	Entpd7	pair1	a	ENSMUSG00000025192_323	chr19	+	TTTC	43717444	43717468
ENSMUSG00000025192_pair1_b	TACAGAATTGCTCCCAGCGTCCA	ENSMUSG00000025192	Entpd7	pair1	b	ENSMUSG00000025192_650	chr19	-	TTTA	43728131	43728107
ENSMUSG00000025192_pair2_a	TCTGGATGCTGCATTACAGGAAG	ENSMUSG00000025192	Entpd7	pair2	a	ENSMUSG00000025192_376	chr19	+	TTTC	43721726	43721750
ENSMUSG00000025192_pair2_b	AGTCCGCTTGGATGTACGAAGTC	ENSMUSG00000025192	Entpd7	pair2	b	ENSMUSG00000025192_595	chr19	+	TTTA	43728000	43728024
ENSMUSG00000025193_pair1_a	GGAGCAGGAAATGGATTTCTTAT	ENSMUSG00000025193	Cutc	pair1	a	ENSMUSG00000025193_38	chr19	+	TTTA	43755615	43755639
ENSMUSG00000025193_pair1_b	AGGCAAAAGGCAGGATTGTGGTA	ENSMUSG00000025193	Cutc	pair1	b	ENSMUSG00000025193_274	chr19	+	TTTC	43764954	43764978
ENSMUSG00000025193_pair2_a	ACGGTCGGAGTATAAGAAGTCGC	ENSMUSG00000025193	Cutc	pair2	a	ENSMUSG00000025193_142	chr19	-	CTTC	43759942	43759918
ENSMUSG00000025193_pair2_b	TTCATAACAGGAGGTGGAATAAC	ENSMUSG00000025193	Cutc	pair2	b	ENSMUSG00000025193_293	chr19	+	TTTC	43767187	43767211
ENSMUSG00000025194_pair1_a	ATCTTACACCTAACTCCAACCCT	ENSMUSG00000025194	Abcc2	pair1	a	ENSMUSG00000025194_810	chr19	+	TTTC	43810581	43810605
ENSMUSG00000025194_pair1_b	AGAGTCACTGGTCCAAGCACTCA	ENSMUSG00000025194	Abcc2	pair1	b	ENSMUSG00000025194_1432	chr19	-	TTTC	43823116	43823092
ENSMUSG00000025194_pair2_a	TGCAAGCATATATACTCCATAGA	ENSMUSG00000025194	Abcc2	pair2	a	ENSMUSG00000025194_1498	chr19	-	TTTC	43823386	43823362
ENSMUSG00000025194_pair2_b	GAAGCACGGCCCTACCCAGGCAT	ENSMUSG00000025194	Abcc2	pair2	b	ENSMUSG00000025194_2047	chr19	-	TTTC	43836631	43836607
ENSMUSG00000025195_pair1_a	CTGCCAGAACCACGATGAAGCCA	ENSMUSG00000025195	Dnmbp	pair1	a	ENSMUSG00000025195_865	chr19	-	TTTA	43870261	43870237
ENSMUSG00000025195_pair1_b	CAAGGCCGCCAACAATTGCTTTG	ENSMUSG00000025195	Dnmbp	pair1	b	ENSMUSG00000025195_910	chr19	+	TTTC	43874173	43874197
ENSMUSG00000025195_pair2_a	GGGCTGACTGCAGCTCCTCCAGA	ENSMUSG00000025195	Dnmbp	pair2	a	ENSMUSG00000025195_484	chr19	+	TTTC	43854951	43854975
ENSMUSG00000025195_pair2_b	ATGGGCTCCAGGAATCTGCATGT	ENSMUSG00000025195	Dnmbp	pair2	b	ENSMUSG00000025195_607	chr19	-	CTTC	43856645	43856621
ENSMUSG00000025196_pair1_a	GAGGTCCCCATCGCACCTCCAAT	ENSMUSG00000025196	Cpn1	pair1	a	ENSMUSG00000025196_310	chr19	-	TTTC	43970061	43970037
ENSMUSG00000025196_pair1_b	GCGACTACCCTGGGATCCATGAA	ENSMUSG00000025196	Cpn1	pair1	b	ENSMUSG00000025196_541	chr19	-	TTTA	43986096	43986072
ENSMUSG00000025196_pair2_a	CCGCAGGTCCACCAGGGCATCAA	ENSMUSG00000025196	Cpn1	pair2	a	ENSMUSG00000025196_166	chr19	-	TTTC	43963840	43963816
ENSMUSG00000025196_pair2_b	TCCTAGGGCCCAAACATGTCTGG	ENSMUSG00000025196	Cpn1	pair2	b	ENSMUSG00000025196_437	chr19	-	TTTC	43974098	43974074
ENSMUSG00000025197_pair1_a	AACGAGCGATTCCCATACAATGA	ENSMUSG00000025197	Cyp2c23	pair1	a	ENSMUSG00000025197_450	chr19	-	TTTC	44015762	44015738
ENSMUSG00000025197_pair1_b	AGTGAAGGAGAGAGGTGGAAACT	ENSMUSG00000025197	Cyp2c23	pair1	b	ENSMUSG00000025197_544	chr19	-	TTTC	44016878	44016854
ENSMUSG00000025197_pair2_a	CGGCAGGCACAGAGACAACCAGC	ENSMUSG00000025197	Cyp2c23	pair2	a	ENSMUSG00000025197_288	chr19	-	TTTA	44013654	44013630
ENSMUSG00000025197_pair2_b	TGTAACTCCTCCACGAGGCACCG	ENSMUSG00000025197	Cyp2c23	pair2	b	ENSMUSG00000025197_492	chr19	+	TTTA	44016743	44016767
ENSMUSG00000025198_pair1_a	AGTGGTGGAGTCATGATCTATAT	ENSMUSG00000025198	Erlin1	pair1	a	ENSMUSG00000025198_406	chr19	-	TTTC	44061910	44061886
ENSMUSG00000025198_pair1_b	CAGACAACACTACAAACGGATGA	ENSMUSG00000025198	Erlin1	pair1	b	ENSMUSG00000025198_438	chr19	-	TTTC	44063072	44063048
ENSMUSG00000025198_pair2_a	AACACCATGGCCCCAGGTCTCAC	ENSMUSG00000025198	Erlin1	pair2	a	ENSMUSG00000025198_288	chr19	-	TTTA	44056155	44056131
ENSMUSG00000025198_pair2_b	AAACAAATTAACACTTACCAAAC	ENSMUSG00000025198	Erlin1	pair2	b	ENSMUSG00000025198_309	chr19	+	TTTA	44059029	44059053
ENSMUSG00000025199_pair1_a	ATAGTAGAGCCAATGGAAAGCTG	ENSMUSG00000025199	Chuk	pair1	a	ENSMUSG00000025199_702	chr19	-	TTTA	44096359	44096335
ENSMUSG00000025199_pair1_b	GTAGCCATTTACCTCAGCCAAAC	ENSMUSG00000025199	Chuk	pair1	b	ENSMUSG00000025199_734	chr19	-	TTTA	44096946	44096922
ENSMUSG00000025199_pair2_a	TAGGCATGAGAAGATTAAGAAGA	ENSMUSG00000025199	Chuk	pair2	a	ENSMUSG00000025199_768	chr19	-	TTTA	44097023	44096999
ENSMUSG00000025199_pair2_b	ATATTAGTTACATACCTATGTCA	ENSMUSG00000025199	Chuk	pair2	b	ENSMUSG00000025199_942	chr19	+	TTTA	44100131	44100155
ENSMUSG00000025200_pair1_a	AAAGAAATTATAGGAGCCATCAC	ENSMUSG00000025200	Cwf19l1	pair1	a	ENSMUSG00000025200_188	chr19	-	TTTG	44114562	44114538
ENSMUSG00000025200_pair1_b	CCTCGCCAGCCCTGAAGTGGAAA	ENSMUSG00000025200	Cwf19l1	pair1	b	ENSMUSG00000025200_277	chr19	-	TTTG	44120928	44120904
ENSMUSG00000025200_pair2_a	TGCTGCTCCTGGCTGTGCAATCT	ENSMUSG00000025200	Cwf19l1	pair2	a	ENSMUSG00000025200_102	chr19	+	AATA	44113022	44113046
ENSMUSG00000025200_pair2_b	ATGTCATCTGTAGCACAGCAGCT	ENSMUSG00000025200	Cwf19l1	pair2	b	ENSMUSG00000025200_148	chr19	+	TTTA	44113749	44113773
ENSMUSG00000025202_pair1_a	TGTTGCCACTTTACTGAGATACG	ENSMUSG00000025202	Scd3	pair1	a	ENSMUSG00000025202_321	chr19	+	TTTA	44238465	44238489
ENSMUSG00000025202_pair1_b	CCCATACTTCCCAAGGAAACCAG	ENSMUSG00000025202	Scd3	pair1	b	ENSMUSG00000025202_369	chr19	-	CTTA	44238613	44238589
ENSMUSG00000025202_pair2_a	TCTACTATGTGATCAGTATTGAG	ENSMUSG00000025202	Scd3	pair2	a	ENSMUSG00000025202_144	chr19	+	TTTG	44234225	44234249
ENSMUSG00000025202_pair2_b	GCTGATGTGCTTCATCCTGCCCA	ENSMUSG00000025202	Scd3	pair2	b	ENSMUSG00000025202_301	chr19	+	TTCT	44238393	44238417
ENSMUSG00000025203_pair1_a	TACTATGTAATCAGCGCCCTGGG	ENSMUSG00000025203	Scd2	pair1	a	ENSMUSG00000025203_136	chr19	+	TTTG	44298044	44298068
ENSMUSG00000025203_pair1_b	CCCACAGCTCCCATGGAAACCAA	ENSMUSG00000025203	Scd2	pair1	b	ENSMUSG00000025203_361	chr19	-	CTTA	44301449	44301425
ENSMUSG00000025203_pair2_a	CTCTCACGTGGGTTGGCTGCTTG	ENSMUSG00000025203	Scd2	pair2	a	ENSMUSG00000025203_232	chr19	+	TTTT	44299700	44299724
ENSMUSG00000025203_pair2_b	TATTTGCAGGCGAGGGCTTCCAC	ENSMUSG00000025203	Scd2	pair2	b	ENSMUSG00000025203_368	chr19	+	CTTC	44302988	44303012
ENSMUSG00000025204_pair1_a	TGAGTGGTCCCACTGATACCACG	ENSMUSG00000025204	Ndufb8	pair1	a	ENSMUSG00000025204_148	chr19	+	GTTC	44553692	44553716
ENSMUSG00000025204_pair1_b	TCTGGGGTCCTAGGATATGACCC	ENSMUSG00000025204	Ndufb8	pair1	b	ENSMUSG00000025204_206	chr19	+	TTCC	44555002	44555026
ENSMUSG00000025204_pair2_a	TGATGTACATGTCTAGGTCCCAG	ENSMUSG00000025204	Ndufb8	pair2	a	ENSMUSG00000025204_112	chr19	+	TTCC	44552822	44552846
ENSMUSG00000025204_pair2_b	CCACACCGTGCAGACCTCTCCGT	ENSMUSG00000025204	Ndufb8	pair2	b	ENSMUSG00000025204_234	chr19	+	CTTC	44555298	44555322
ENSMUSG00000025207_pair1_a	GAGGAGGGAAAGGAGAAATGTCC	ENSMUSG00000025207	Sema4g	pair1	a	ENSMUSG00000025207_182	chr19	+	TTTC	44996709	44996733
ENSMUSG00000025207_pair1_b	TATGCCGTCTTCACACTGACAAC	ENSMUSG00000025207	Sema4g	pair1	b	ENSMUSG00000025207_390	chr19	+	TTTC	44997666	44997690
ENSMUSG00000025207_pair2_a	TACAGCGGCTCAATGCCACCCAC	ENSMUSG00000025207	Sema4g	pair2	a	ENSMUSG00000025207_135	chr19	+	TTTC	44996493	44996517
ENSMUSG00000025207_pair2_b	ACATCAGCTGATGGCTGGATCCA	ENSMUSG00000025207	Sema4g	pair2	b	ENSMUSG00000025207_561	chr19	+	TTTC	44998660	44998684
ENSMUSG00000025208_pair1_a	CGCTTCCGCGTGCCTCACCTGGC	ENSMUSG00000025208	Mrpl43	pair1	a	ENSMUSG00000025208_148	chr19	+	CTCC	45006242	45006266
ENSMUSG00000025208_pair1_b	TGACCAGCGTCCTCCATAATGGG	ENSMUSG00000025208	Mrpl43	pair1	b	ENSMUSG00000025208_186	chr19	-	TTTC	45006367	45006343
ENSMUSG00000025208_pair2_a	GCTTCCGCGTGCCTCACCTGGCG	ENSMUSG00000025208	Mrpl43	pair2	a	ENSMUSG00000025208_149	chr19	+	TCCC	45006243	45006267
ENSMUSG00000025208_pair2_b	GAGCCGCTTTCTGACCAGCGTCC	ENSMUSG00000025208	Mrpl43	pair2	b	ENSMUSG00000025208_190	chr19	-	CTTC	45006378	45006354
ENSMUSG00000025209_pair1_a	CTGTGACACGGCTGGAAGAGCAA	ENSMUSG00000025209	Twnk	pair1	a	ENSMUSG00000025209_508	chr19	+	TTTG	45009411	45009435
ENSMUSG00000025209_pair1_b	CGAGGGTGAATGACCAGAGTCAC	ENSMUSG00000025209	Twnk	pair1	b	ENSMUSG00000025209_629	chr19	-	TTTC	45010508	45010484
ENSMUSG00000025209_pair2_a	AGGACCTGCCTCTCTACTTCATG	ENSMUSG00000025209	Twnk	pair2	a	ENSMUSG00000025209_527	chr19	+	TTTG	45009468	45009492
ENSMUSG00000025209_pair2_b	GAAAGGCTCCAACAATGTAGTCT	ENSMUSG00000025209	Twnk	pair2	b	ENSMUSG00000025209_612	chr19	-	TTCC	45010456	45010432
ENSMUSG00000025212_pair1_a	CCTGTAGAAGGTGAGCATGCAGC	ENSMUSG00000025212	Sfxn3	pair1	a	ENSMUSG00000025212_139	chr19	-	TTTA	45049919	45049895
ENSMUSG00000025212_pair1_b	GCAGCAGTCACCGAGTGGCCAAG	ENSMUSG00000025212	Sfxn3	pair1	b	ENSMUSG00000025212_283	chr19	-	TTTG	45052168	45052144
ENSMUSG00000025212_pair2_a	TAGGCAGAGCCCGGCATTTCTTC	ENSMUSG00000025212	Sfxn3	pair2	a	ENSMUSG00000025212_27	chr19	+	TTTC	45049164	45049188
ENSMUSG00000025212_pair2_b	GCTCGCCATAGCTGGTCCTCAGT	ENSMUSG00000025212	Sfxn3	pair2	b	ENSMUSG00000025212_94	chr19	-	TTTG	45049795	45049771
ENSMUSG00000025213_pair1_a	CATCCCCCTGCCCCAGAGCCCCA	ENSMUSG00000025213	Kazald1	pair1	a	ENSMUSG00000025213_157	chr19	+	TTTC	45078276	45078300
ENSMUSG00000025213_pair1_b	GGGGTGGACCTCAGAAGTTTGAG	ENSMUSG00000025213	Kazald1	pair1	b	ENSMUSG00000025213_237	chr19	+	TTTA	45078561	45078585
ENSMUSG00000025213_pair2_a	GAATGTGACCGGACAGGATGTGA	ENSMUSG00000025213	Kazald1	pair2	a	ENSMUSG00000025213_176	chr19	+	TTTG	45078326	45078350
ENSMUSG00000025213_pair2_b	CGCCCTAGTGATGAGGGCACCTA	ENSMUSG00000025213	Kazald1	pair2	b	ENSMUSG00000025213_259	chr19	+	TTTG	45078614	45078638
ENSMUSG00000025215_pair1_a	AGAACCGGAGGACGAAATGGAGG	ENSMUSG00000025215	Tlx1	pair1	a	ENSMUSG00000025215_252	chr19	+	TTCC	45153692	45153716
ENSMUSG00000025215_pair1_b	CGTTCCTCTGCTGTCTGTCGCCT	ENSMUSG00000025215	Tlx1	pair1	b	ENSMUSG00000025215_282	chr19	-	CTCA	45155918	45155894
ENSMUSG00000025215_pair2_a	CAGCTCACAGATCTGCAGGCGCG	ENSMUSG00000025215	Tlx1	pair2	a	ENSMUSG00000025215_220	chr19	-	TTTC	45153599	45153575
ENSMUSG00000025215_pair2_b	TGGAAGGCTTCCTGCTGCAGCTG	ENSMUSG00000025215	Tlx1	pair2	b	ENSMUSG00000025215_302	chr19	-	CTTC	45155978	45155954
ENSMUSG00000025216_pair1_a	TATACCAGAAGTACCTGTCCCCG	ENSMUSG00000025216	Lbx1	pair1	a	ENSMUSG00000025216_125	chr19	-	TTTC	45234153	45234129
ENSMUSG00000025216_pair1_b	AGGGGCTGGAGGTCAGCGTCCTG	ENSMUSG00000025216	Lbx1	pair1	b	ENSMUSG00000025216_182	chr19	-	TTTA	45234942	45234918
ENSMUSG00000025216_pair2_a	TCCAACTCGTAGATCTGGTGGTT	ENSMUSG00000025216	Lbx1	pair2	a	ENSMUSG00000025216_126	chr19	+	TTTC	45234157	45234181
ENSMUSG00000025216_pair2_b	CAAGGAGGACGGCAAGGCGGCGC	ENSMUSG00000025216	Lbx1	pair2	b	ENSMUSG00000025216_264	chr19	-	CTTC	45235223	45235199
ENSMUSG00000025217_pair1_a	TAGAACACCTTATATCCCAAATG	ENSMUSG00000025217	Btrc	pair1	a	ENSMUSG00000025217_321	chr19	+	TTTG	45503061	45503085
ENSMUSG00000025217_pair1_b	CAGTACGACGACCAGAAGATAGT	ENSMUSG00000025217	Btrc	pair1	b	ENSMUSG00000025217_524	chr19	+	TTTA	45513470	45513494
ENSMUSG00000025217_pair2_a	TCCTGCAGCACCGCCTCTGCCGG	ENSMUSG00000025217	Btrc	pair2	a	ENSMUSG00000025217_17	chr19	-	TTTC	45363871	45363847
ENSMUSG00000025217_pair2_b	CATCTCCTCACCATAAACTTAAG	ENSMUSG00000025217	Btrc	pair2	b	ENSMUSG00000025217_26	chr19	-	CACC	45363901	45363877
ENSMUSG00000025218_pair1_a	CGCAGCCTCCTCCCTGGGCATGC	ENSMUSG00000025218	Poll	pair1	a	ENSMUSG00000025218_218	chr19	+	TTTC	45555102	45555126
ENSMUSG00000025218_pair1_b	GCCAGCACTTCCAGCTTCTCTGT	ENSMUSG00000025218	Poll	pair1	b	ENSMUSG00000025218_365	chr19	+	TTTA	45557811	45557835
ENSMUSG00000025218_pair2_a	TCACAGATGACTTGGTGAGCCAG	ENSMUSG00000025218	Poll	pair2	a	ENSMUSG00000025218_125	chr19	-	TTCC	45553168	45553144
ENSMUSG00000025218_pair2_b	TGGTTGCTTTCTTCCAGGGCTTC	ENSMUSG00000025218	Poll	pair2	b	ENSMUSG00000025218_262	chr19	-	TTTC	45555240	45555216
ENSMUSG00000025219_pair1_a	ATGAAGTGCACCTCGCGCTGATG	ENSMUSG00000025219	Fgf8	pair1	a	ENSMUSG00000025219_35	chr19	+	CTTC	45737110	45737134
ENSMUSG00000025219_pair1_b	GAAGCAGAGTCCGAGTTCGCGGC	ENSMUSG00000025219	Fgf8	pair1	b	ENSMUSG00000025219_125	chr19	-	TTTG	45738198	45738174
ENSMUSG00000025219_pair2_a	TCCAGCACGATCTCTGTGAATAC	ENSMUSG00000025219	Fgf8	pair2	a	ENSMUSG00000025219_72	chr19	+	GTTC	45737230	45737254
ENSMUSG00000025219_pair2_b	CCTCCTGGAGCTCACCTTGGCAA	ENSMUSG00000025219	Fgf8	pair2	b	ENSMUSG00000025219_92	chr19	+	CTTC	45738099	45738123
ENSMUSG00000025220_pair1_a	GTAGGAGGACTGCTCTCCCTCAG	ENSMUSG00000025220	Oga	pair1	a	ENSMUSG00000025220_229	chr19	-	GTTA	45758097	45758073
ENSMUSG00000025220_pair1_b	AAAGTCAACCTGACCTTATTGGA	ENSMUSG00000025220	Oga	pair1	b	ENSMUSG00000025220_252	chr19	-	TTTC	45758380	45758356
ENSMUSG00000025220_pair2_a	CATCTACTGTGCCTAAGGCATAA	ENSMUSG00000025220	Oga	pair2	a	ENSMUSG00000025220_194	chr19	+	GTCA	45757999	45758023
ENSMUSG00000025220_pair2_b	TGGGTCCCTACAAAGGAAGATCC	ENSMUSG00000025220	Oga	pair2	b	ENSMUSG00000025220_826	chr19	-	TTTC	45771844	45771820
ENSMUSG00000025221_pair1_a	GCTTAACAGGAAATGCTCGACAT	ENSMUSG00000025221	Kcnip2	pair1	a	ENSMUSG00000025221_102	chr19	-	TTTG	45794316	45794292
ENSMUSG00000025221_pair1_b	GGGGAACCATAGATGATAGACTG	ENSMUSG00000025221	Kcnip2	pair1	b	ENSMUSG00000025221_144	chr19	-	CTTC	45794560	45794536
ENSMUSG00000025221_pair2_a	TGTCCCACAGACTCCAGCAACTA	ENSMUSG00000025221	Kcnip2	pair2	a	ENSMUSG00000025221_199	chr19	-	TTCC	45794824	45794800
ENSMUSG00000025221_pair2_b	CTTGAAGTTCTCCTCGTTGACAA	ENSMUSG00000025221	Kcnip2	pair2	b	ENSMUSG00000025221_220	chr19	+	TTTG	45795005	45795029
ENSMUSG00000025223_pair1_a	AGGGGGGTGCCACAGAGCTGTAC	ENSMUSG00000025223	Ldb1	pair1	a	ENSMUSG00000025223_353	chr19	-	TTTG	46035552	46035528
ENSMUSG00000025223_pair1_b	AGCTTAACAAACGGCTACAGAAC	ENSMUSG00000025223	Ldb1	pair1	b	ENSMUSG00000025223_436	chr19	-	TTTG	46035959	46035935
ENSMUSG00000025223_pair2_a	ACGACATGATGCGGATAAAGACG	ENSMUSG00000025223	Ldb1	pair2	a	ENSMUSG00000025223_286	chr19	-	TTTG	46034910	46034886
ENSMUSG00000025223_pair2_b	TCCCATCTCTATAGCCATTGGCC	ENSMUSG00000025223	Ldb1	pair2	b	ENSMUSG00000025223_372	chr19	-	TTTC	46035611	46035587
ENSMUSG00000025224_pair1_a	AGAGTTGTAATGGCTCCCCATTT	ENSMUSG00000025224	Gbf1	pair1	a	ENSMUSG00000025224_1097	chr19	+	TTTC	46268385	46268409
ENSMUSG00000025224_pair1_b	GCAAAAACCTAAAAGGTGTGAAT	ENSMUSG00000025224	Gbf1	pair1	b	ENSMUSG00000025224_1149	chr19	+	TTTC	46268782	46268806
ENSMUSG00000025224_pair2_a	TGACACTAAGACTTACCCTCCAG	ENSMUSG00000025224	Gbf1	pair2	a	ENSMUSG00000025224_1092	chr19	-	TTTC	46268136	46268112
ENSMUSG00000025224_pair2_b	GTTGGAACCCAAGCTTACCTCCA	ENSMUSG00000025224	Gbf1	pair2	b	ENSMUSG00000025224_1146	chr19	-	TTTG	46268538	46268514
ENSMUSG00000025225_pair1_a	TCTGTAGACGACATTGAGGTTCG	ENSMUSG00000025225	Nfkb2	pair1	a	ENSMUSG00000025225_360	chr19	+	TTTC	46308162	46308186
ENSMUSG00000025225_pair1_b	TCTAGGACTATACCCTGTACACC	ENSMUSG00000025225	Nfkb2	pair1	b	ENSMUSG00000025225_797	chr19	+	TTTC	46310199	46310223
ENSMUSG00000025225_pair2_a	GATATGGCTGTGAAGGCCCCTCC	ENSMUSG00000025225	Nfkb2	pair2	a	ENSMUSG00000025225_84	chr19	+	TTTC	46306783	46306807
ENSMUSG00000025225_pair2_b	ATAATCTGGGTGTCCTGCATGTA	ENSMUSG00000025225	Nfkb2	pair2	b	ENSMUSG00000025225_186	chr19	+	TTTA	46307365	46307389
ENSMUSG00000025226_pair1_a	CCCCTCAGGCTCCTGGACCTGCC	ENSMUSG00000025226	Fbxl15	pair1	a	ENSMUSG00000025226_31	chr19	+	TTTC	46328663	46328687
ENSMUSG00000025226_pair1_b	AGAGTTGGCTCGAAACTGCCCGC	ENSMUSG00000025226	Fbxl15	pair1	b	ENSMUSG00000025226_211	chr19	+	TTCA	46329512	46329536
ENSMUSG00000025226_pair2_a	GCTGCGCCAGCTGCTCCGGCTGC	ENSMUSG00000025226	Fbxl15	pair2	a	ENSMUSG00000025226_53	chr19	+	TCCC	46328728	46328752
ENSMUSG00000025226_pair2_b	CATGCCCAGGCACCTGACACCGT	ENSMUSG00000025226	Fbxl15	pair2	b	ENSMUSG00000025226_237	chr19	-	CCCC	46329610	46329586
ENSMUSG00000025227_pair1_a	GTGGCGTGCCAGTTGCCGGAGGT	ENSMUSG00000025227	Mfsd13a	pair1	a	ENSMUSG00000025227_301	chr19	-	TTTG	46368354	46368330
ENSMUSG00000025227_pair1_b	ATGAGCCTTACCTGTGTAGAAGC	ENSMUSG00000025227	Mfsd13a	pair1	b	ENSMUSG00000025227_495	chr19	-	TTCC	46372390	46372366
ENSMUSG00000025227_pair2_a	TCCTCTGGAACAGCTTCAATGAC	ENSMUSG00000025227	Mfsd13a	pair2	a	ENSMUSG00000025227_76	chr19	+	TTTC	46367216	46367240
ENSMUSG00000025227_pair2_b	CTGCTCCCTCTTCAGTGCAGCTG	ENSMUSG00000025227	Mfsd13a	pair2	b	ENSMUSG00000025227_182	chr19	+	TTTA	46367948	46367972
ENSMUSG00000025228_pair1_a	AAGGTGCCTCCGTTAGGAGCACA	ENSMUSG00000025228	Actr1a	pair1	a	ENSMUSG00000025228_376	chr19	+	TTTA	46382387	46382411
ENSMUSG00000025228_pair1_b	GGGATCTGATCACCAGCAAAGCC	ENSMUSG00000025228	Actr1a	pair1	b	ENSMUSG00000025228_488	chr19	+	TTTG	46387469	46387493
ENSMUSG00000025228_pair2_a	AACAGGGTAGAACCTCCTGAGAG	ENSMUSG00000025228	Actr1a	pair2	a	ENSMUSG00000025228_142	chr19	+	TTTG	46379583	46379607
ENSMUSG00000025228_pair2_b	TGAAGGCTTCGCCATGCCTCACT	ENSMUSG00000025228	Actr1a	pair2	b	ENSMUSG00000025228_303	chr19	-	TTTA	46381065	46381041
ENSMUSG00000025229_pair1_a	TCGGATACCCGCAGGTGTGGTTC	ENSMUSG00000025229	Pitx3	pair1	a	ENSMUSG00000025229_191	chr19	-	TTTC	46136623	46136599
ENSMUSG00000025229_pair1_b	AGAGGAATCGCTACCCTGACATG	ENSMUSG00000025229	Pitx3	pair1	b	ENSMUSG00000025229_218	chr19	-	TTCC	46137063	46137039
ENSMUSG00000025229_pair2_a	GCTGCTGGCTGGTGAAGTGCGTG	ENSMUSG00000025229	Pitx3	pair2	a	ENSMUSG00000025229_224	chr19	+	TGCA	46137080	46137104
ENSMUSG00000025229_pair2_b	AGAACATGGCTGCAAGGGGCAGG	ENSMUSG00000025229	Pitx3	pair2	b	ENSMUSG00000025229_275	chr19	-	TTCC	46137400	46137376
ENSMUSG00000025231_pair1_a	TCCCCGCCGCATGTCAGTTATCA	ENSMUSG00000025231	Sufu	pair1	a	ENSMUSG00000025231_295	chr19	-	TTTC	46450934	46450910
ENSMUSG00000025231_pair1_b	ATTGCAGACACAGAGCAGATCCG	ENSMUSG00000025231	Sufu	pair1	b	ENSMUSG00000025231_368	chr19	+	TTTC	46454724	46454748
ENSMUSG00000025231_pair2_a	CAGGAACAGACGGACCAAGTGGA	ENSMUSG00000025231	Sufu	pair2	a	ENSMUSG00000025231_122	chr19	+	TTTA	46425000	46425024
ENSMUSG00000025231_pair2_b	GTCTGAAGAGAGAAACTGGGGAG	ENSMUSG00000025231	Sufu	pair2	b	ENSMUSG00000025231_140	chr19	+	TTTC	46425045	46425069
ENSMUSG00000025232_pair1_a	TACCGACTCCAAATTAGGAAATT	ENSMUSG00000025232	Hexa	pair1	a	ENSMUSG00000025232_118	chr9	-	TTTC	59554222	59554198
ENSMUSG00000025232_pair1_b	CAAACAAGCTGACTGAAAGTCTC	ENSMUSG00000025232	Hexa	pair1	b	ENSMUSG00000025232_173	chr9	-	TTTC	59556903	59556879
ENSMUSG00000025232_pair2_a	GATGTACTGGGGCCACGGCCACA	ENSMUSG00000025232	Hexa	pair2	a	ENSMUSG00000025232_25	chr9	-	TTTG	59539817	59539793
ENSMUSG00000025232_pair2_b	AGACACCCTAACCATTAATGATG	ENSMUSG00000025232	Hexa	pair2	b	ENSMUSG00000025232_127	chr9	+	TTTC	59555333	59555357
ENSMUSG00000025234_pair1_a	CATAGGAATGTCCCAAATGCCAT	ENSMUSG00000025234	Arih1	pair1	a	ENSMUSG00000025234_313	chr9	-	TTTC	59405864	59405840
ENSMUSG00000025234_pair1_b	AGTGCAACCGACTGTTAAAGTGG	ENSMUSG00000025234	Arih1	pair1	b	ENSMUSG00000025234_434	chr9	-	TTTC	59412537	59412513
ENSMUSG00000025234_pair2_a	ACCTGAGCATACAGCTTATGCTC	ENSMUSG00000025234	Arih1	pair2	a	ENSMUSG00000025234_181	chr9	+	TTTC	59396510	59396534
ENSMUSG00000025234_pair2_b	ATAACAAATAGCTTTGTAGAGGT	ENSMUSG00000025234	Arih1	pair2	b	ENSMUSG00000025234_451	chr9	-	TTTA	59414794	59414770
ENSMUSG00000025235_pair1_a	TGTAGGCTATCAGCTGCCTAAAA	ENSMUSG00000025235	Bbs4	pair1	a	ENSMUSG00000025235_307	chr9	-	TTTC	59327367	59327343
ENSMUSG00000025235_pair1_b	CTGCAGGGAGACCTGGATAAAGC	ENSMUSG00000025235	Bbs4	pair1	b	ENSMUSG00000025235_468	chr9	-	TTTA	59333533	59333509
ENSMUSG00000025235_pair2_a	TGTGGCAGTGGCTCTGACCAACC	ENSMUSG00000025235	Bbs4	pair2	a	ENSMUSG00000025235_226	chr9	-	TTTC	59324871	59324847
ENSMUSG00000025235_pair2_b	TTCTTGCCAAAGAAACACATTCC	ENSMUSG00000025235	Bbs4	pair2	b	ENSMUSG00000025235_315	chr9	+	TTTC	59327465	59327489
ENSMUSG00000025236_pair1_a	ACGCCAGAGATTACCACATCCAC	ENSMUSG00000025236	Adpgk	pair1	a	ENSMUSG00000025236_94	chr9	-	TTTC	59297565	59297541
ENSMUSG00000025236_pair1_b	AAGCTCCCCATGCCAACCGCTTC	ENSMUSG00000025236	Adpgk	pair1	b	ENSMUSG00000025236_258	chr9	+	TTTA	59313057	59313081
ENSMUSG00000025236_pair2_a	ATTTGAAAATGAGACTTACCTTT	ENSMUSG00000025236	Adpgk	pair2	a	ENSMUSG00000025236_188	chr9	-	TTTA	59303574	59303550
ENSMUSG00000025236_pair2_b	TGACATCCCCACTGGTATTCCAG	ENSMUSG00000025236	Adpgk	pair2	b	ENSMUSG00000025236_335	chr9	+	TTTC	59313766	59313790
ENSMUSG00000025237_pair1_a	CCTGCAAGCTGCATGGAGCAGCC	ENSMUSG00000025237	Parp6	pair1	a	ENSMUSG00000025237_771	chr9	+	TTTC	59641729	59641753
ENSMUSG00000025237_pair1_b	TGACAGGAATGGGCAAAGGACAG	ENSMUSG00000025237	Parp6	pair1	b	ENSMUSG00000025237_808	chr9	+	TTTC	59648820	59648844
ENSMUSG00000025237_pair2_a	GGACAGCCAAGAAGCTCTACGGA	ENSMUSG00000025237	Parp6	pair2	a	ENSMUSG00000025237_707	chr9	+	TTCC	59640106	59640130
ENSMUSG00000025237_pair2_b	GTGTAGGATGCATTGACCAGCCC	ENSMUSG00000025237	Parp6	pair2	b	ENSMUSG00000025237_764	chr9	-	TTTG	59641090	59641066
ENSMUSG00000025239_pair1_a	TTTGTGGACACCTGATCATGGAC	ENSMUSG00000025239	Limd1	pair1	a	ENSMUSG00000025239_573	chr9	+	TTTC	123511249	123511273
ENSMUSG00000025239_pair1_b	CGCTGCGTCATCTGTAATGAATG	ENSMUSG00000025239	Limd1	pair1	b	ENSMUSG00000025239_615	chr9	+	TTTC	123516813	123516837
ENSMUSG00000025239_pair2_a	GAGCTGGCCAGGCCTGTCAGGCC	ENSMUSG00000025239	Limd1	pair2	a	ENSMUSG00000025239_486	chr9	+	TTTG	123500160	123500184
ENSMUSG00000025239_pair2_b	TCAATGGCAAAGTATTCTGTGAG	ENSMUSG00000025239	Limd1	pair2	b	ENSMUSG00000025239_527	chr9	+	TTTG	123510537	123510561
ENSMUSG00000025240_pair1_a	AGATAAGGATACAGCCATGCAAC	ENSMUSG00000025240	Sacm1l	pair1	a	ENSMUSG00000025240_312	chr9	-	TTTC	123560615	123560591
ENSMUSG00000025240_pair1_b	ACAGGTGAACCACAAGGGATCAG	ENSMUSG00000025240	Sacm1l	pair1	b	ENSMUSG00000025240_504	chr9	+	TTTC	123576969	123576993
ENSMUSG00000025240_pair2_a	CAGTTACAAGATAATAAAACTTT	ENSMUSG00000025240	Sacm1l	pair2	a	ENSMUSG00000025240_187	chr9	+	TTTA	123552661	123552685
ENSMUSG00000025240_pair2_b	TGGTCACAGAGACCAAATCTAAA	ENSMUSG00000025240	Sacm1l	pair2	b	ENSMUSG00000025240_429	chr9	+	TTTC	123569969	123569993
ENSMUSG00000025241_pair1_a	ATTCCCAGGATATGTGGCCGTAT	ENSMUSG00000025241	Fyco1	pair1	a	ENSMUSG00000025241_349	chr9	-	TTTC	123822541	123822517
ENSMUSG00000025241_pair1_b	AGCTCCGAACATCTCTGGGGAAA	ENSMUSG00000025241	Fyco1	pair1	b	ENSMUSG00000025241_1476	chr9	-	TTTC	123834905	123834881
ENSMUSG00000025241_pair2_a	TGCAGTGACTGGTATTATGCAAG	ENSMUSG00000025241	Fyco1	pair2	a	ENSMUSG00000025241_1432	chr9	-	TTTC	123833250	123833226
ENSMUSG00000025241_pair2_b	TGCGTGCCTAGCCAAGGTGAAAG	ENSMUSG00000025241	Fyco1	pair2	b	ENSMUSG00000025241_1506	chr9	-	TTTG	123838939	123838915
ENSMUSG00000025243_pair1_a	GTATGCCTCCTCAACTGTGCCAT	ENSMUSG00000025243	Slc6a20b	pair1	a	ENSMUSG00000025243_189	chr9	-	TTTG	123597385	123597361
ENSMUSG00000025243_pair1_b	CTGCAGCCCATACCTTAGGTGTG	ENSMUSG00000025243	Slc6a20b	pair1	b	ENSMUSG00000025243_444	chr9	+	TTTC	123607508	123607532
ENSMUSG00000025243_pair2_a	ACCTATTCAATGACTATACAGCC	ENSMUSG00000025243	Slc6a20b	pair2	a	ENSMUSG00000025243_167	chr9	-	TTTG	123597321	123597297
ENSMUSG00000025243_pair2_b	ACCACGTCACTGCCTTACTTTGT	ENSMUSG00000025243	Slc6a20b	pair2	b	ENSMUSG00000025243_482	chr9	-	TTTC	123607627	123607603
ENSMUSG00000025245_pair1_a	ATAGGATTTGCTAAAGGCCCAAG	ENSMUSG00000025245	Lztfl1	pair1	a	ENSMUSG00000025245_138	chr9	-	TTTC	123702309	123702285
ENSMUSG00000025245_pair1_b	AGAGAATTATTAGAACAAGTTGC	ENSMUSG00000025245	Lztfl1	pair1	b	ENSMUSG00000025245_298	chr9	-	TTTC	123711102	123711078
ENSMUSG00000025245_pair2_a	CATTTGATTATAGGCTGTAAATG	ENSMUSG00000025245	Lztfl1	pair2	a	ENSMUSG00000025245_185	chr9	-	TTTA	123708003	123707979
ENSMUSG00000025245_pair2_b	AGGCTGGTGGAGGAGACTTTCAC	ENSMUSG00000025245	Lztfl1	pair2	b	ENSMUSG00000025245_381	chr9	-	TTTC	123712630	123712606
ENSMUSG00000025246_pair1_a	TATCCCCAAGAGCGATGGAACAC	ENSMUSG00000025246	Tbl1x	pair1	a	ENSMUSG00000025246_325	chrX	+	TTTC	77648640	77648664
ENSMUSG00000025246_pair1_b	CCATCTCAGGTAACCTAGCCAGC	ENSMUSG00000025246	Tbl1x	pair1	b	ENSMUSG00000025246_364	chrX	+	TTTC	77648810	77648834
ENSMUSG00000025246_pair2_a	AGTTGACATCCACTCACCTTGTC	ENSMUSG00000025246	Tbl1x	pair2	a	ENSMUSG00000025246_410	chrX	-	TTTA	77648941	77648917
ENSMUSG00000025246_pair2_b	CGGAATACAGACAACAATAATTT	ENSMUSG00000025246	Tbl1x	pair2	b	ENSMUSG00000025246_415	chrX	+	TTTG	77649859	77649883
ENSMUSG00000025255_pair1_a	CCAGAACCCTCTGCTGTCAAGGC	ENSMUSG00000025255	Zfhx4	pair1	a	ENSMUSG00000025255_1554	chr3	-	TTTC	5397788	5397764
ENSMUSG00000025255_pair1_b	GAAATACACTCTTTAAGGAACGA	ENSMUSG00000025255	Zfhx4	pair1	b	ENSMUSG00000025255_2564	chr3	+	TTTC	5401225	5401249
ENSMUSG00000025255_pair2_a	CAGAAACAGCATCTTTGGGAGCC	ENSMUSG00000025255	Zfhx4	pair2	a	ENSMUSG00000025255_1287	chr3	+	TTTA	5382552	5382576
ENSMUSG00000025255_pair2_b	ATAGAGTATTTCGAGTTGCTCAG	ENSMUSG00000025255	Zfhx4	pair2	b	ENSMUSG00000025255_3112	chr3	-	TTTC	5402554	5402530
ENSMUSG00000025257_pair1_a	GGGTCCCTTATTATGAGAAGGAT	ENSMUSG00000025257	Ribc1	pair1	a	ENSMUSG00000025257_286	chrX	-	TTTC	152007393	152007369
ENSMUSG00000025257_pair1_b	GGGAGGCAATAGAGCGAAACAAA	ENSMUSG00000025257	Ribc1	pair1	b	ENSMUSG00000025257_375	chrX	-	TTTC	152007786	152007762
ENSMUSG00000025257_pair2_a	GGGGTCCCTACTAGGCAGCCAAG	ENSMUSG00000025257	Ribc1	pair2	a	ENSMUSG00000025257_180	chrX	-	TTTG	152005331	152005307
ENSMUSG00000025257_pair2_b	GGGAACAAAGGCAGCAGCAATAC	ENSMUSG00000025257	Ribc1	pair2	b	ENSMUSG00000025257_319	chrX	-	TTTC	152007468	152007444
ENSMUSG00000025260_pair1_a	GCCGTATAGATGTGGCTGTCAAC	ENSMUSG00000025260	Hsd17b10	pair1	a	ENSMUSG00000025260_103	chrX	+	TTTG	152003412	152003436
ENSMUSG00000025260_pair1_b	CAGGTTGGACAAGCTGCATACTC	ENSMUSG00000025260	Hsd17b10	pair1	b	ENSMUSG00000025260_223	chrX	+	TTTC	152003855	152003879
ENSMUSG00000025260_pair2_a	CTGGGGCAAATATGCAGCTTTCT	ENSMUSG00000025260	Hsd17b10	pair2	a	ENSMUSG00000025260_76	chrX	-	TTTG	152002441	152002417
ENSMUSG00000025260_pair2_b	TCTGGAAGGGTGGTAAGCAGTGG	ENSMUSG00000025260	Hsd17b10	pair2	b	ENSMUSG00000025260_284	chrX	-	TTTC	152004179	152004155
ENSMUSG00000025261_pair1_a	AGACAACTAGTAATACACTACAT	ENSMUSG00000025261	Huwe1	pair1	a	ENSMUSG00000025261_349	chrX	+	TTTC	151853393	151853417
ENSMUSG00000025261_pair1_b	AGTACAGTCAATAATACTGCTGA	ENSMUSG00000025261	Huwe1	pair1	b	ENSMUSG00000025261_570	chrX	-	TTCC	151856563	151856539
ENSMUSG00000025261_pair2_a	AGAGAGGTAGGTAAAGAACCATC	ENSMUSG00000025261	Huwe1	pair2	a	ENSMUSG00000025261_849	chrX	-	TTTC	151860700	151860676
ENSMUSG00000025261_pair2_b	GTTACTTGAAGAAATCTGTAATC	ENSMUSG00000025261	Huwe1	pair2	b	ENSMUSG00000025261_1066	chrX	+	TTTA	151864557	151864581
ENSMUSG00000025262_pair1_a	TCGCCAGGTGCCCCAGAAAATGA	ENSMUSG00000025262	Fam120c	pair1	a	ENSMUSG00000025262_524	chrX	+	TTTC	151430392	151430416
ENSMUSG00000025262_pair1_b	GGTCAGCTCGCCAATATGTATAT	ENSMUSG00000025262	Fam120c	pair1	b	ENSMUSG00000025262_800	chrX	+	TTTC	151432671	151432695
ENSMUSG00000025262_pair2_a	GTTGTGACTGAATAGTACTCAAC	ENSMUSG00000025262	Fam120c	pair2	a	ENSMUSG00000025262_457	chrX	-	TTTG	151428982	151428958
ENSMUSG00000025262_pair2_b	CATAGACACTTACTCAGAACCAG	ENSMUSG00000025262	Fam120c	pair2	b	ENSMUSG00000025262_637	chrX	-	TTTA	151430685	151430661
ENSMUSG00000025264_pair1_a	GCTGACTTGGAGCTGGAAGAGAT	ENSMUSG00000025264	Tsr2	pair1	a	ENSMUSG00000025264_185	chrX	-	TTTA	151091772	151091748
ENSMUSG00000025264_pair1_b	CCTGTAAAGCAGGCCAAGCCTCC	ENSMUSG00000025264	Tsr2	pair1	b	ENSMUSG00000025264_242	chrX	+	CTTA	151096424	151096448
ENSMUSG00000025264_pair2_a	ATACAGTTGTGGAAGATGGGAGT	ENSMUSG00000025264	Tsr2	pair2	a	ENSMUSG00000025264_162	chrX	-	TTTG	151091711	151091687
ENSMUSG00000025264_pair2_b	ACAGATCGCTGTGGAGAATGGCT	ENSMUSG00000025264	Tsr2	pair2	b	ENSMUSG00000025264_234	chrX	-	GTTC	151096263	151096239
ENSMUSG00000025265_pair1_a	AAGTCATCATCCATGAAGTACAG	ENSMUSG00000025265	Fgd1	pair1	a	ENSMUSG00000025265_556	chrX	+	TTTA	151072303	151072327
ENSMUSG00000025265_pair1_b	GCTAAAGGAGAGCTCCAACCTCA	ENSMUSG00000025265	Fgd1	pair1	b	ENSMUSG00000025265_772	chrX	+	TTTA	151080112	151080136
ENSMUSG00000025265_pair2_a	CAGGCTCCATCTCCTGGATCAGG	ENSMUSG00000025265	Fgd1	pair2	a	ENSMUSG00000025265_434	chrX	+	TTTC	151068941	151068965
ENSMUSG00000025265_pair2_b	TGGGAAATGCTCTGAGTTCCGAG	ENSMUSG00000025265	Fgd1	pair2	b	ENSMUSG00000025265_931	chrX	+	TTTG	151086824	151086848
ENSMUSG00000025266_pair1_a	CCTCTAGATTCATGCAGGAGGTC	ENSMUSG00000025266	Gnl3l	pair1	a	ENSMUSG00000025266_405	chrX	-	TTTC	150994433	150994409
ENSMUSG00000025266_pair1_b	CCCAGTCTTACCTACAACACCCA	ENSMUSG00000025266	Gnl3l	pair1	b	ENSMUSG00000025266_449	chrX	+	TTTA	150997171	150997195
ENSMUSG00000025266_pair2_a	CGCAGGATGGTGCCCACCTCTGA	ENSMUSG00000025266	Gnl3l	pair2	a	ENSMUSG00000025266_367	chrX	+	ATTA	150994323	150994347
ENSMUSG00000025266_pair2_b	TGACACCAGGAACAGCTCCCACA	ENSMUSG00000025266	Gnl3l	pair2	b	ENSMUSG00000025266_410	chrX	+	TTTG	150995011	150995035
ENSMUSG00000025268_pair1_a	AGGGTATACATCAGTATATTCTT	ENSMUSG00000025268	Maged2	pair1	a	ENSMUSG00000025268_384	chrX	+	TTTC	150810376	150810400
ENSMUSG00000025268_pair1_b	TAGGACTCTACCTGAGCGTCTGA	ENSMUSG00000025268	Maged2	pair1	b	ENSMUSG00000025268_413	chrX	+	TTTG	150810666	150810690
ENSMUSG00000025268_pair2_a	CATTCATGAAGATGATGCTAAGA	ENSMUSG00000025268	Maged2	pair2	a	ENSMUSG00000025268_274	chrX	+	TTTC	150809261	150809285
ENSMUSG00000025268_pair2_b	TTCCTATCCATAGGTATTTGGAA	ENSMUSG00000025268	Maged2	pair2	b	ENSMUSG00000025268_358	chrX	-	TTTC	150809814	150809790
ENSMUSG00000025269_pair1_a	GAGGGAACCTTACCAGACTACTT	ENSMUSG00000025269	Apex2	pair1	a	ENSMUSG00000025269_485	chrX	+	TTTA	150584448	150584472
ENSMUSG00000025269_pair1_b	GACGAGCTGGATGCTGATATTGT	ENSMUSG00000025269	Apex2	pair1	b	ENSMUSG00000025269_744	chrX	-	TTTG	150587975	150587951
ENSMUSG00000025269_pair2_a	CATAGCAACCAATATCTCCATTC	ENSMUSG00000025269	Apex2	pair2	a	ENSMUSG00000025269_618	chrX	+	TTTC	150585943	150585967
ENSMUSG00000025269_pair2_b	CCAAAATGCTGCGCGTGGTAAGC	ENSMUSG00000025269	Apex2	pair2	b	ENSMUSG00000025269_780	chrX	-	TTTA	150588085	150588061
ENSMUSG00000025270_pair1_a	GTATTGGACGCTGCCCCATCCTG	ENSMUSG00000025270	Alas2	pair1	a	ENSMUSG00000025270_26	chrX	+	TTTA	150552260	150552284
ENSMUSG00000025270_pair1_b	ATGTGGAGCTTGAACAGGAGCTG	ENSMUSG00000025270	Alas2	pair1	b	ENSMUSG00000025270_295	chrX	+	TTTC	150558003	150558027
ENSMUSG00000025270_pair2_a	TGTTTGGTGTAGTAATGACTATT	ENSMUSG00000025270	Alas2	pair2	a	ENSMUSG00000025270_239	chrX	+	TTTC	150557342	150557366
ENSMUSG00000025270_pair2_b	TCTTCAGACACAATGACCCAGGC	ENSMUSG00000025270	Alas2	pair2	b	ENSMUSG00000025270_373	chrX	+	TTTG	150560808	150560832
ENSMUSG00000025271_pair1_a	TGAGACATACCTTTAGTCGGTGT	ENSMUSG00000025271	Pfkfb1	pair1	a	ENSMUSG00000025271_114	chrX	-	TTTC	150608725	150608701
ENSMUSG00000025271_pair1_b	AGTGTTTAATTTAGGTCAGTATC	ENSMUSG00000025271	Pfkfb1	pair1	b	ENSMUSG00000025271_121	chrX	+	TTTC	150611000	150611024
ENSMUSG00000025271_pair2_a	CCATGTAGCGTGTGCCCACATCG	ENSMUSG00000025271	Pfkfb1	pair2	a	ENSMUSG00000025271_338	chrX	-	TTTA	150625207	150625183
ENSMUSG00000025271_pair2_b	TAGGGTGTCTGTGAAGAGATGAC	ENSMUSG00000025271	Pfkfb1	pair2	b	ENSMUSG00000025271_459	chrX	+	TTTA	150634516	150634540
ENSMUSG00000025272_pair1_a	ATGAATGGCAACAAGGCCAGTGA	ENSMUSG00000025272	Tro	pair1	a	ENSMUSG00000025272_1500	chrX	-	TTTC	150651581	150651557
ENSMUSG00000025272_pair1_b	CCAGAGATCATTGAACGAGCAAG	ENSMUSG00000025272	Tro	pair1	b	ENSMUSG00000025272_1600	chrX	-	TTTC	150652883	150652859
ENSMUSG00000025272_pair2_a	GAGTCAATCTGAAGGAAATTGAT	ENSMUSG00000025272	Tro	pair2	a	ENSMUSG00000025272_1573	chrX	-	TTTC	150652372	150652348
ENSMUSG00000025272_pair2_b	TCTGGTCTTTAACCAACAGATAT	ENSMUSG00000025272	Tro	pair2	b	ENSMUSG00000025272_1632	chrX	+	TTTG	150653140	150653164
ENSMUSG00000025277_pair1_a	ACTTGCCCCACTATGGACAGGTC	ENSMUSG00000025277	Abhd6	pair1	a	ENSMUSG00000025277_163	chr14	-	TTTA	8041220	8041196
ENSMUSG00000025277_pair1_b	TCATTGACGATTTCCAAAAACAC	ENSMUSG00000025277	Abhd6	pair1	b	ENSMUSG00000025277_351	chr14	-	TTTC	8049833	8049809
ENSMUSG00000025277_pair2_a	TCTTCCTAGTTTGTAGAATGCCT	ENSMUSG00000025277	Abhd6	pair2	a	ENSMUSG00000025277_177	chr14	+	TTTC	8042681	8042705
ENSMUSG00000025277_pair2_b	CGGTAGAAGCTGTTATGAGGAAT	ENSMUSG00000025277	Abhd6	pair2	b	ENSMUSG00000025277_327	chr14	-	TTTC	8049627	8049603
ENSMUSG00000025278_pair1_a	AGTGACGATGAGGAAGATGTCGA	ENSMUSG00000025278	Flnb	pair1	a	ENSMUSG00000025278_983	chr14	+	TTTA	7894564	7894588
ENSMUSG00000025278_pair1_b	CATGTAGTGGAGGTGACATACGA	ENSMUSG00000025278	Flnb	pair1	b	ENSMUSG00000025278_1635	chr14	+	TTTC	7908523	7908547
ENSMUSG00000025278_pair2_a	ACAGTATGTGAGTAGTCATAATT	ENSMUSG00000025278	Flnb	pair2	a	ENSMUSG00000025278_1154	chr14	-	TTTA	7896537	7896513
ENSMUSG00000025278_pair2_b	AATGTCGGCTTTGAAGGGAGATC	ENSMUSG00000025278	Flnb	pair2	b	ENSMUSG00000025278_1426	chr14	-	TTTC	7905636	7905612
ENSMUSG00000025279_pair1_a	CAGGGAGCCCTTTGTGGTTTGGT	ENSMUSG00000025279	Dnase1l3	pair1	a	ENSMUSG00000025279_248	chr14	-	TTTC	7983099	7983075
ENSMUSG00000025279_pair1_b	CATCAACAGTATAAGGTCACAGC	ENSMUSG00000025279	Dnase1l3	pair1	b	ENSMUSG00000025279_357	chr14	+	TTTC	7987356	7987380
ENSMUSG00000025279_pair2_a	AACGCCGGCTGTAGCTATGTCCC	ENSMUSG00000025279	Dnase1l3	pair2	a	ENSMUSG00000025279_163	chr14	-	TTTC	7974108	7974084
ENSMUSG00000025279_pair2_b	TCTTCTAGGGAGAAGCTGGTGTC	ENSMUSG00000025279	Dnase1l3	pair2	b	ENSMUSG00000025279_277	chr14	-	TTTC	7983179	7983155
ENSMUSG00000025280_pair1_a	CCTGGGGGTGACACACACCACAG	ENSMUSG00000025280	Polr3a	pair1	a	ENSMUSG00000025280_261	chr14	+	TTTC	24453227	24453251
ENSMUSG00000025280_pair1_b	TGGAGACCTGTAGGGATAAGTAT	ENSMUSG00000025280	Polr3a	pair1	b	ENSMUSG00000025280_491	chr14	-	TTTC	24457048	24457024
ENSMUSG00000025280_pair2_a	AGCGCATCCCAGCTGAAGATGTC	ENSMUSG00000025280	Polr3a	pair2	a	ENSMUSG00000025280_1534	chr14	-	TTTA	24479842	24479818
ENSMUSG00000025280_pair2_b	TGAAGAGGCCTGGCCTAACCTAC	ENSMUSG00000025280	Polr3a	pair2	b	ENSMUSG00000025280_1674	chr14	-	TTTC	24482895	24482871
ENSMUSG00000025283_pair1_a	GGCTTTGGTATAGGATCAGAAAT	ENSMUSG00000025283	Sat1	pair1	a	ENSMUSG00000025283_95	chrX	-	TTTA	155213942	155213918
ENSMUSG00000025283_pair1_b	CCTATGACCCATGGATTGGCAAG	ENSMUSG00000025283	Sat1	pair1	b	ENSMUSG00000025283_144	chrX	-	TTTA	155214102	155214078
ENSMUSG00000025283_pair2_a	TCTCTGGCTTATACTAGGTTGCC	ENSMUSG00000025283	Sat1	pair2	a	ENSMUSG00000025283_75	chrX	-	GTTC	155213688	155213664
ENSMUSG00000025283_pair2_b	GAGAACACCCCTTCTACCACTGC	ENSMUSG00000025283	Sat1	pair2	b	ENSMUSG00000025283_190	chrX	-	TTTG	155215667	155215643
ENSMUSG00000025287_pair1_a	AGTGAACAAGAGCCGAAGGATTG	ENSMUSG00000025287	Acot9	pair1	a	ENSMUSG00000025287_402	chrX	+	TTTC	155295157	155295181
ENSMUSG00000025287_pair1_b	TAGGAACGAAACGTATTCAATCG	ENSMUSG00000025287	Acot9	pair1	b	ENSMUSG00000025287_511	chrX	+	TTTA	155295676	155295700
ENSMUSG00000025287_pair2_a	CAGATATGTGTAAACACAGCTTA	ENSMUSG00000025287	Acot9	pair2	a	ENSMUSG00000025287_259	chrX	+	TTTG	155282044	155282068
ENSMUSG00000025287_pair2_b	GGTATGCTTCACCCAGGACAATT	ENSMUSG00000025287	Acot9	pair2	b	ENSMUSG00000025287_606	chrX	+	TTTA	155296576	155296600
ENSMUSG00000025288_pair1_a	TCAAGGCAAACAAGAGAAAGAAA	ENSMUSG00000025288	4933436I01Rik	pair1	a	ENSMUSG00000025288_181	chrX	-	TTTA	67920407	67920383
ENSMUSG00000025288_pair1_b	CTAAAGCCTGTATCTAGGGGTTC	ENSMUSG00000025288	4933436I01Rik	pair1	b	ENSMUSG00000025288_509	chrX	-	TTTC	67921338	67921314
ENSMUSG00000025288_pair2_a	TCTCACTCTGTAGCTGAGCATAC	ENSMUSG00000025288	4933436I01Rik	pair2	a	ENSMUSG00000025288_365	chrX	+	TTTA	67920869	67920893
ENSMUSG00000025288_pair2_b	GTATGTGAAGTCCATGAGTCTGT	ENSMUSG00000025288	4933436I01Rik	pair2	b	ENSMUSG00000025288_518	chrX	+	GTTA	67921356	67921380
ENSMUSG00000025289_pair1_a	AGACAAAACACTGACCAGGCCAA	ENSMUSG00000025289	Prdx4	pair1	a	ENSMUSG00000025289_180	chrX	+	TTTA	155332337	155332361
ENSMUSG00000025289_pair1_b	CCACGATAGTCAGTCAGTTTGAG	ENSMUSG00000025289	Prdx4	pair1	b	ENSMUSG00000025289_259	chrX	+	TTTC	155334870	155334894
ENSMUSG00000025289_pair2_a	AAGGTATACACCATAGTCCTTTG	ENSMUSG00000025289	Prdx4	pair2	a	ENSMUSG00000025289_128	chrX	+	CTTC	155330322	155330346
ENSMUSG00000025289_pair2_b	TGTGTCCAACTGAAATCATCGCT	ENSMUSG00000025289	Prdx4	pair2	b	ENSMUSG00000025289_223	chrX	-	TTTG	155332468	155332444
ENSMUSG00000025290_pair1_a	TAGGTCATTGATGTCCTTCATCC	ENSMUSG00000025290	Rps24	pair1	a	ENSMUSG00000025290_42	chr14	+	TTTA	24491900	24491924
ENSMUSG00000025290_pair1_b	TCTCATAGCATGGCCTTTATGAG	ENSMUSG00000025290	Rps24	pair1	b	ENSMUSG00000025290_133	chr14	+	CTTC	24493371	24493395
ENSMUSG00000025290_pair2_a	ACTCTGATCCTTACCATCTGTTT	ENSMUSG00000025290	Rps24	pair2	a	ENSMUSG00000025290_37	chr14	-	TTTG	24491833	24491809
ENSMUSG00000025290_pair2_b	CCAGTCTGTGTTTAGGCTCATTC	ENSMUSG00000025290	Rps24	pair2	b	ENSMUSG00000025290_128	chr14	-	CTTG	24492115	24492091
ENSMUSG00000025314_pair1_a	ATAGTTCAAGACTTCAGACAAGC	ENSMUSG00000025314	Ptprj	pair1	a	ENSMUSG00000025314_710	chr2	+	TTTC	90453353	90453377
ENSMUSG00000025314_pair1_b	TGACGTCCGAGCTATGAACATCA	ENSMUSG00000025314	Ptprj	pair1	b	ENSMUSG00000025314_1402	chr2	-	TTTC	90464715	90464691
ENSMUSG00000025314_pair2_a	AAGCCAGCCACGGACCTATCAAA	ENSMUSG00000025314	Ptprj	pair2	a	ENSMUSG00000025314_807	chr2	-	TTTG	90455150	90455126
ENSMUSG00000025314_pair2_b	AAGCCTGGAACCAGTTACCATTT	ENSMUSG00000025314	Ptprj	pair2	b	ENSMUSG00000025314_1232	chr2	-	TTTA	90463172	90463148
ENSMUSG00000025316_pair1_a	CACCGGATGCCGTAGATGGTGAG	ENSMUSG00000025316	Banp	pair1	a	ENSMUSG00000025316_367	chr8	-	CTTA	121997284	121997260
ENSMUSG00000025316_pair1_b	GAATCACGGAATCTGACTGGTAT	ENSMUSG00000025316	Banp	pair1	b	ENSMUSG00000025316_383	chr8	+	TTTG	122000981	122001005
ENSMUSG00000025316_pair2_a	TGGGCGTCGGCAGAACACCATCG	ENSMUSG00000025316	Banp	pair2	a	ENSMUSG00000025316_220	chr8	+	TTCC	121991533	121991557
ENSMUSG00000025316_pair2_b	ACCGTGAGGTGCAGGCTGTGTCC	ENSMUSG00000025316	Banp	pair2	b	ENSMUSG00000025316_333	chr8	+	TTCC	121997186	121997210
ENSMUSG00000025317_pair1_a	ACGAAATATGAAAATTACAAGAA	ENSMUSG00000025317	Car5a	pair1	a	ENSMUSG00000025317_195	chr8	-	TTCC	121923842	121923818
ENSMUSG00000025317_pair1_b	CCAGAGGCCCACCGCTGATCCCT	ENSMUSG00000025317	Car5a	pair1	b	ENSMUSG00000025317_246	chr8	+	TTTC	121927177	121927201
ENSMUSG00000025317_pair2_a	ACGATTCTTACCTTGTGTCTTAC	ENSMUSG00000025317	Car5a	pair2	a	ENSMUSG00000025317_131	chr8	+	TTTC	121923540	121923564
ENSMUSG00000025317_pair2_b	CGAACCTCAGCTGGGTAGGTATG	ENSMUSG00000025317	Car5a	pair2	b	ENSMUSG00000025317_216	chr8	+	TTTA	121927074	121927098
ENSMUSG00000025318_pair1_a	ACGATGGAGGGTCCTACTGCGGA	ENSMUSG00000025318	Jph3	pair1	a	ENSMUSG00000025318_19	chr8	+	TTTG	121730647	121730671
ENSMUSG00000025318_pair1_b	AGGTGCTGGGCGTCTACACCTGG	ENSMUSG00000025318	Jph3	pair1	b	ENSMUSG00000025318_56	chr8	+	TTTG	121730761	121730785
ENSMUSG00000025318_pair2_a	GGTGTGAGCCAGCGCTCGGACGG	ENSMUSG00000025318	Jph3	pair2	a	ENSMUSG00000025318_296	chr8	+	CTTC	121753481	121753505
ENSMUSG00000025318_pair2_b	AGTATGAGGGCGAGTGGGTCAGC	ENSMUSG00000025318	Jph3	pair2	b	ENSMUSG00000025318_305	chr8	+	CTTA	121753509	121753533
ENSMUSG00000025321_pair1_a	TGTCAGAGACAGCACATGAATGT	ENSMUSG00000025321	Itgb8	pair1	a	ENSMUSG00000025321_717	chr12	+	TTTC	119190604	119190628
ENSMUSG00000025321_pair1_b	AGAACACAATAGATGTGGCTCTG	ENSMUSG00000025321	Itgb8	pair1	b	ENSMUSG00000025321_1006	chr12	-	TTTC	119208610	119208586
ENSMUSG00000025321_pair2_a	AGAGTCATATTGGATGGCGAAAA	ENSMUSG00000025321	Itgb8	pair2	a	ENSMUSG00000025321_672	chr12	-	TTTA	119189983	119189959
ENSMUSG00000025321_pair2_b	TCTAAAAAAATGGCCCTTTATTC	ENSMUSG00000025321	Itgb8	pair2	b	ENSMUSG00000025321_810	chr12	-	TTTA	119192200	119192176
ENSMUSG00000025323_pair1_a	CCACACCCTTCAATGTGGCAAAC	ENSMUSG00000025323	Sp4	pair1	a	ENSMUSG00000025323_167	chr12	+	TTTC	118254549	118254573
ENSMUSG00000025323_pair1_b	CAGCAAGGCCAGCAGACCTCTGA	ENSMUSG00000025323	Sp4	pair1	b	ENSMUSG00000025323_230	chr12	-	TTTG	118261828	118261804
ENSMUSG00000025323_pair2_a	TCCAGTGTGCCATCGGAGATGTG	ENSMUSG00000025323	Sp4	pair2	a	ENSMUSG00000025323_150	chr12	+	TTTC	118254494	118254518
ENSMUSG00000025323_pair2_b	TAGGTCAACAGCAAGGACAGGAT	ENSMUSG00000025323	Sp4	pair2	b	ENSMUSG00000025323_280	chr12	-	TTTG	118261962	118261938
ENSMUSG00000025324_pair1_a	TGTGTCTCAGGAATACAGACCAC	ENSMUSG00000025324	Atp10a	pair1	a	ENSMUSG00000025324_1437	chr7	+	TTTC	58827059	58827083
ENSMUSG00000025324_pair1_b	AATACCCAGGTGCAGCAGGAAGG	ENSMUSG00000025324	Atp10a	pair1	b	ENSMUSG00000025324_1516	chr7	-	TTTC	58827339	58827315
ENSMUSG00000025324_pair2_a	AAGGCTGTGATGGCAAGTGACTT	ENSMUSG00000025324	Atp10a	pair2	a	ENSMUSG00000025324_1301	chr7	+	TTTC	58819603	58819627
ENSMUSG00000025324_pair2_b	TCCGTGGCTCTGATTTACAACAC	ENSMUSG00000025324	Atp10a	pair2	b	ENSMUSG00000025324_1549	chr7	+	TTTC	58827819	58827843
ENSMUSG00000025326_pair1_a	TAAAGCTCAAGGGCTTTAATAGC	ENSMUSG00000025326	Ube3a	pair1	a	ENSMUSG00000025326_111	chr7	-	TTTA	59272106	59272082
ENSMUSG00000025326_pair1_b	CCAATATCTGGATTAAAAATTTC	ENSMUSG00000025326	Ube3a	pair1	b	ENSMUSG00000025326_803	chr7	-	CTTA	59284829	59284805
ENSMUSG00000025326_pair2_a	CACAGCCCTCAGTTAACTGATGG	ENSMUSG00000025326	Ube3a	pair2	a	ENSMUSG00000025326_73	chr7	-	TTTC	59272012	59271988
ENSMUSG00000025326_pair2_b	AATCAACAGCTAGAGATGATTGC	ENSMUSG00000025326	Ube3a	pair2	b	ENSMUSG00000025326_732	chr7	+	TTTC	59284667	59284691
ENSMUSG00000025328_pair1_a	CTCACCAATGACACCCTCGAAAA	ENSMUSG00000025328	Padi3	pair1	a	ENSMUSG00000025328_186	chr4	+	TTTA	140791154	140791178
ENSMUSG00000025328_pair1_b	GGCTATGTGACACGGGAACCTAA	ENSMUSG00000025328	Padi3	pair1	b	ENSMUSG00000025328_349	chr4	-	TTTC	140793121	140793097
ENSMUSG00000025328_pair2_a	CTGGAATAGCCTGAAGCAGGCGC	ENSMUSG00000025328	Padi3	pair2	a	ENSMUSG00000025328_203	chr4	+	TTTC	140791211	140791235
ENSMUSG00000025328_pair2_b	TCACTGACAGAGGCAGTGGGTGT	ENSMUSG00000025328	Padi3	pair2	b	ENSMUSG00000025328_674	chr4	-	TTTC	140799036	140799012
ENSMUSG00000025329_pair1_a	TCAGGGCTGCTCTCTCTCAGTGT	ENSMUSG00000025329	Padi1	pair1	a	ENSMUSG00000025329_499	chr4	-	TTTC	140828136	140828112
ENSMUSG00000025329_pair1_b	CCTTGAAGTCATATAAGTCCTTA	ENSMUSG00000025329	Padi1	pair1	b	ENSMUSG00000025329_716	chr4	+	TTTA	140832287	140832311
ENSMUSG00000025329_pair2_a	CCAACAGGATGGCCCCGGAGCCC	ENSMUSG00000025329	Padi1	pair2	a	ENSMUSG00000025329_633	chr4	+	TTTA	140829437	140829461
ENSMUSG00000025329_pair2_b	TCAGAGACAGCTGCACAGCTCTC	ENSMUSG00000025329	Padi1	pair2	b	ENSMUSG00000025329_803	chr4	+	TTTC	140845614	140845638
ENSMUSG00000025330_pair1_a	AAAGAAGTCTTTGGGCGTCTTCG	ENSMUSG00000025330	Padi4	pair1	a	ENSMUSG00000025330_614	chr4	+	TTTC	140760004	140760028
ENSMUSG00000025330_pair1_b	AGAACTGTCCCTGAGCGCAGATG	ENSMUSG00000025330	Padi4	pair1	b	ENSMUSG00000025330_719	chr4	-	TTTC	140763468	140763444
ENSMUSG00000025330_pair2_a	GGCTGCTGCTGTCCAGCCCCAGA	ENSMUSG00000025330	Padi4	pair2	a	ENSMUSG00000025330_219	chr4	-	TTTC	140750448	140750424
ENSMUSG00000025330_pair2_b	TGACAATGAAGACTTCCTAAAGT	ENSMUSG00000025330	Padi4	pair2	b	ENSMUSG00000025330_463	chr4	-	TTTC	140757611	140757587
ENSMUSG00000025332_pair1_a	TGGGCACTCACCGGCACACCATG	ENSMUSG00000025332	Kdm5c	pair1	a	ENSMUSG00000025332_797	chrX	-	TTTC	152253876	152253852
ENSMUSG00000025332_pair1_b	CCTCATCCAGCCACCGCGCCTGT	ENSMUSG00000025332	Kdm5c	pair1	b	ENSMUSG00000025332_1239	chrX	-	TTTA	152268946	152268922
ENSMUSG00000025332_pair2_a	ATAGGGATAAACAATGCGTTCAT	ENSMUSG00000025332	Kdm5c	pair2	a	ENSMUSG00000025332_218	chrX	-	TTTC	152240170	152240146
ENSMUSG00000025332_pair2_b	AGGCAAAGGAGGCAGCAGGCAAA	ENSMUSG00000025332	Kdm5c	pair2	b	ENSMUSG00000025332_492	chrX	-	TTTC	152246372	152246348
ENSMUSG00000025333_pair1_a	AATGAACTCTGGGTAGGCTATCC	ENSMUSG00000025333	Gpr143	pair1	a	ENSMUSG00000025333_108	chrX	-	TTTC	152785093	152785069
ENSMUSG00000025333_pair1_b	AAGGTAGAACAAAAGACTTTCAT	ENSMUSG00000025333	Gpr143	pair1	b	ENSMUSG00000025333_360	chrX	-	TTTC	152797746	152797722
ENSMUSG00000025333_pair2_a	TGCTGCCCTACGTGGGACGCAGC	ENSMUSG00000025333	Gpr143	pair2	a	ENSMUSG00000025333_11	chrX	+	TTTC	152782066	152782090
ENSMUSG00000025333_pair2_b	TCCTAGCACCATCCTGCTGTACC	ENSMUSG00000025333	Gpr143	pair2	b	ENSMUSG00000025333_188	chrX	+	TTTC	152790474	152790498
ENSMUSG00000025337_pair1_a	TCTGAAGCAGCCTGGGTCGATGA	ENSMUSG00000025337	Sbds	pair1	a	ENSMUSG00000025337_45	chr5	+	TTTC	130246428	130246452
ENSMUSG00000025337_pair1_b	CAAACACTGAATGGGTCTGCAGA	ENSMUSG00000025337	Sbds	pair1	b	ENSMUSG00000025337_241	chr5	+	TTTA	130254021	130254045
ENSMUSG00000025337_pair2_a	GGGATATCGCCACCATTGTGGCA	ENSMUSG00000025337	Sbds	pair2	a	ENSMUSG00000025337_179	chr5	-	TTTA	130250951	130250927
ENSMUSG00000025337_pair2_b	AGTCTGGTCGTCTGTCCCAAATG	ENSMUSG00000025337	Sbds	pair2	b	ENSMUSG00000025337_215	chr5	+	TTTC	130253950	130253974
ENSMUSG00000025340_pair1_a	TAGAGACGCGTCATGATGTGCTT	ENSMUSG00000025340	Rabgef1	pair1	a	ENSMUSG00000025340_305	chr5	-	TTTA	130208753	130208729
ENSMUSG00000025340_pair1_b	TCAATGAAAGCCACAGCACAGCA	ENSMUSG00000025340	Rabgef1	pair1	b	ENSMUSG00000025340_491	chr5	-	TTTC	130212860	130212836
ENSMUSG00000025340_pair2_a	TAAGGCATTGCTTCCAAAAACAT	ENSMUSG00000025340	Rabgef1	pair2	a	ENSMUSG00000025340_222	chr5	-	TTTA	130198113	130198089
ENSMUSG00000025340_pair2_b	AGCATCGAGGAACAGTCAGAATG	ENSMUSG00000025340	Rabgef1	pair2	b	ENSMUSG00000025340_237	chr5	+	TTTA	130207011	130207035
ENSMUSG00000025347_pair1_a	CTCCCTCCCAGGGAGGCCTACTG	ENSMUSG00000025347	Mettl7b	pair1	a	ENSMUSG00000025347_87	chr10	-	CTTC	128958970	128958946
ENSMUSG00000025347_pair1_b	ATGTTCTCTCCGTAAGCCACAAT	ENSMUSG00000025347	Mettl7b	pair1	b	ENSMUSG00000025347_133	chr10	+	TTTC	128960546	128960570
ENSMUSG00000025347_pair2_a	CAGGTAGGCTCTAAAACTCGCTG	ENSMUSG00000025347	Mettl7b	pair2	a	ENSMUSG00000025347_55	chr10	+	TTTC	128958866	128958890
ENSMUSG00000025347_pair2_b	TGGGGCTCTGCACAGAACATAGC	ENSMUSG00000025347	Mettl7b	pair2	b	ENSMUSG00000025347_108	chr10	+	TTTC	128960475	128960499
ENSMUSG00000025348_pair1_a	CTAATGCCAGTCATACCTGGGAA	ENSMUSG00000025348	Itga7	pair1	a	ENSMUSG00000025348_561	chr10	-	TTTC	128943331	128943307
ENSMUSG00000025348_pair1_b	TGAGCCGAGGCCTGGATGACCTC	ENSMUSG00000025348	Itga7	pair1	b	ENSMUSG00000025348_750	chr10	+	TTTC	128944469	128944493
ENSMUSG00000025348_pair2_a	CCTCATGCTCACCTCAGTCCTCT	ENSMUSG00000025348	Itga7	pair2	a	ENSMUSG00000025348_848	chr10	-	TTTC	128945570	128945546
ENSMUSG00000025348_pair2_b	CCTCATCCTCAGCACCTCTGGGA	ENSMUSG00000025348	Itga7	pair2	b	ENSMUSG00000025348_1020	chr10	+	TTTA	128948990	128949014
ENSMUSG00000025350_pair1_a	GAAAGAAGCCAGGCTCCACAATG	ENSMUSG00000025350	Rdh5	pair1	a	ENSMUSG00000025350_120	chr10	+	GTTC	128914239	128914263
ENSMUSG00000025350_pair1_b	TCCAACACGTGTCTTCACCCACT	ENSMUSG00000025350	Rdh5	pair1	b	ENSMUSG00000025350_246	chr10	+	TTTC	128918256	128918280
ENSMUSG00000025350_pair2_a	CAAGCTACAGATCTTCGAGTACA	ENSMUSG00000025350	Rdh5	pair2	a	ENSMUSG00000025350_81	chr10	-	CTTC	128913950	128913926
ENSMUSG00000025350_pair2_b	CAAGTCCTGGCCGGCTGCCTGAC	ENSMUSG00000025350	Rdh5	pair2	b	ENSMUSG00000025350_302	chr10	-	CTTC	128918407	128918383
ENSMUSG00000025351_pair1_a	CTCAGGCCTGTGCAGTGGGATTG	ENSMUSG00000025351	Cd63	pair1	a	ENSMUSG00000025351_34	chr10	+	TTTC	128911443	128911467
ENSMUSG00000025351_pair1_b	GGTGAAGTCAGAGTTTAATAAAA	ENSMUSG00000025351	Cd63	pair1	b	ENSMUSG00000025351_149	chr10	+	CTTA	128911963	128911987
ENSMUSG00000025351_pair2_a	TGGGCTGCTGTGGGGCCTGCAAG	ENSMUSG00000025351	Cd63	pair2	a	ENSMUSG00000025351_82	chr10	+	TTTG	128911590	128911614
ENSMUSG00000025351_pair2_b	CTGCTTACCTGGTCTCTAAACAC	ENSMUSG00000025351	Cd63	pair2	b	ENSMUSG00000025351_136	chr10	-	TTCC	128911881	128911857
ENSMUSG00000025352_pair1_a	GCTGGGACTGGATCATCGCACCT	ENSMUSG00000025352	Gdf11	pair1	a	ENSMUSG00000025352_89	chr10	-	TTTG	128885357	128885333
ENSMUSG00000025352_pair1_b	AGTCGTAAGATCTGCAGGTAGAC	ENSMUSG00000025352	Gdf11	pair1	b	ENSMUSG00000025352_226	chr10	+	TTTC	128886388	128886412
ENSMUSG00000025352_pair2_a	ACTTCAGCCCCAAGGTGATGTTC	ENSMUSG00000025352	Gdf11	pair2	a	ENSMUSG00000025352_266	chr10	-	TTCC	128886501	128886477
ENSMUSG00000025352_pair2_b	CAAGGCGACGCGCTGCAGCCTGA	ENSMUSG00000025352	Gdf11	pair2	b	ENSMUSG00000025352_324	chr10	-	CTTC	128891338	128891314
ENSMUSG00000025353_pair1_a	GCGAGGAGGTAAACTGTAGTCCA	ENSMUSG00000025353	Ormdl2	pair1	a	ENSMUSG00000025353_69	chr10	+	TTTC	128819981	128820005
ENSMUSG00000025353_pair1_b	CCTCCTCGCGAAAGTTCCTCAGC	ENSMUSG00000025353	Ormdl2	pair1	b	ENSMUSG00000025353_73	chr10	-	TTTA	128819997	128819973
ENSMUSG00000025353_pair2_a	ACTGTATGTAGGAAGATATACAT	ENSMUSG00000025353	Ormdl2	pair2	a	ENSMUSG00000025353_105	chr10	+	TTTG	128820076	128820100
ENSMUSG00000025353_pair2_b	CTACATACAGTCAAAGGGACGCC	ENSMUSG00000025353	Ormdl2	pair2	b	ENSMUSG00000025353_114	chr10	-	CTTC	128820094	128820070
ENSMUSG00000025354_pair1_a	TGTAGGTCCATCCTGATAAAAAT	ENSMUSG00000025354	Dnajc14	pair1	a	ENSMUSG00000025354_527	chr10	+	TTTG	128814029	128814053
ENSMUSG00000025354_pair1_b	GAGGTCAGAAGTGTACCTGTGAT	ENSMUSG00000025354	Dnajc14	pair1	b	ENSMUSG00000025354_691	chr10	-	TTTG	128816892	128816868
ENSMUSG00000025354_pair2_a	AAACTCACATCTCATATTCCTTC	ENSMUSG00000025354	Dnajc14	pair2	a	ENSMUSG00000025354_575	chr10	-	TTTC	128814156	128814132
ENSMUSG00000025354_pair2_b	ATACCTATGCTTTCCTTGGCATC	ENSMUSG00000025354	Dnajc14	pair2	b	ENSMUSG00000025354_624	chr10	-	TTTC	128814693	128814669
ENSMUSG00000025355_pair1_a	ATGGGAAAGCCAGGAGACATCTT	ENSMUSG00000025355	Mmp19	pair1	a	ENSMUSG00000025355_474	chr10	-	TTTC	128798491	128798467
ENSMUSG00000025355_pair1_b	CTGGAGTGCCAGACCGACCCTCG	ENSMUSG00000025355	Mmp19	pair1	b	ENSMUSG00000025355_540	chr10	+	TTTA	128798780	128798804
ENSMUSG00000025355_pair2_a	CAGGAAGCCCCTCCCAAAGGGCA	ENSMUSG00000025355	Mmp19	pair2	a	ENSMUSG00000025355_423	chr10	-	TTTC	128798238	128798214
ENSMUSG00000025355_pair2_b	GGGTAGCGGCTAAGGTCAGTTCT	ENSMUSG00000025355	Mmp19	pair2	b	ENSMUSG00000025355_533	chr10	-	TTTA	128798764	128798740
ENSMUSG00000025357_pair1_a	TGTCCATGTCATATAGCTTGAAG	ENSMUSG00000025357	Dgka	pair1	a	ENSMUSG00000025357_886	chr10	+	TTTC	128734107	128734131
ENSMUSG00000025357_pair1_b	ATGAATTGTTCAAATCCTAGGTA	ENSMUSG00000025357	Dgka	pair1	b	ENSMUSG00000025357_984	chr10	+	TTTC	128736241	128736265
ENSMUSG00000025357_pair2_a	TAGGTTATGAAGGTGAGAATTTG	ENSMUSG00000025357	Dgka	pair2	a	ENSMUSG00000025357_386	chr10	-	TTTC	128723686	128723662
ENSMUSG00000025357_pair2_b	TGGCAGCGGTCACAACGCCCGGA	ENSMUSG00000025357	Dgka	pair2	b	ENSMUSG00000025357_674	chr10	+	TTTC	128731125	128731149
ENSMUSG00000025358_pair1_a	AGCAAAGATGCAGCCCAGGCTCC	ENSMUSG00000025358	Cdk2	pair1	a	ENSMUSG00000025358_201	chr10	+	TTTC	128701345	128701369
ENSMUSG00000025358_pair1_b	TGTGTGGATGACATCCAGCAGCC	ENSMUSG00000025358	Cdk2	pair1	b	ENSMUSG00000025358_361	chr10	+	TTTC	128703802	128703826
ENSMUSG00000025358_pair2_a	CCAACCTCTCCAAGTGAGACTGA	ENSMUSG00000025358	Cdk2	pair2	a	ENSMUSG00000025358_415	chr10	-	TTTC	128704021	128703997
ENSMUSG00000025358_pair2_b	GCTTTGTACACCACTCCGTACGT	ENSMUSG00000025358	Cdk2	pair2	b	ENSMUSG00000025358_440	chr10	+	TTTG	128704762	128704786
ENSMUSG00000025359_pair1_a	GGACCAGATGGGCAGGGTCCACC	ENSMUSG00000025359	Pmel	pair1	a	ENSMUSG00000025359_188	chr10	-	TTTA	128715315	128715291
ENSMUSG00000025359_pair1_b	GCCGAGGCCGACCTCTCCTACAC	ENSMUSG00000025359	Pmel	pair1	b	ENSMUSG00000025359_319	chr10	+	TTTG	128716045	128716069
ENSMUSG00000025359_pair2_a	TCTCAGGAAAATACTGGCAAGTT	ENSMUSG00000025359	Pmel	pair2	a	ENSMUSG00000025359_210	chr10	+	TTTC	128715517	128715541
ENSMUSG00000025359_pair2_b	CCTGGAGTCGGGCTCAGTCACTG	ENSMUSG00000025359	Pmel	pair2	b	ENSMUSG00000025359_344	chr10	+	CTTA	128716131	128716155
ENSMUSG00000025362_pair1_a	TCAGCCTACGTGCTTCCCAAGCT	ENSMUSG00000025362	Rps26	pair1	a	ENSMUSG00000025362_73	chr10	-	TTTC	128625345	128625321
ENSMUSG00000025362_pair1_b	ATTCTCAGACCAAAAAAAGAAGA	ENSMUSG00000025362	Rps26	pair1	b	ENSMUSG00000025362_151	chr10	-	TTCC	128626252	128626228
ENSMUSG00000025362_pair2_a	GGAATCGATCCCGCGAGGCCCGG	ENSMUSG00000025362	Rps26	pair2	a	ENSMUSG00000025362_46	chr10	-	GTTA	128625269	128625245
ENSMUSG00000025362_pair2_b	CCGTCGAAGACGCTTGCTTCAGA	ENSMUSG00000025362	Rps26	pair2	b	ENSMUSG00000025362_81	chr10	+	CTTA	128626058	128626082
ENSMUSG00000025364_pair1_a	GGAAGGACCATGAAAAGGCAGAA	ENSMUSG00000025364	Pa2g4	pair1	a	ENSMUSG00000025364_260	chr10	-	TTTA	128560299	128560275
ENSMUSG00000025364_pair1_b	CGTAAATAACTGTGTGTGTCACT	ENSMUSG00000025364	Pa2g4	pair1	b	ENSMUSG00000025364_465	chr10	-	TTTC	128563308	128563284
ENSMUSG00000025364_pair2_a	TCCTGTCTGCAGGTATGCTGTCA	ENSMUSG00000025364	Pa2g4	pair2	a	ENSMUSG00000025364_305	chr10	-	TTTA	128560753	128560729
ENSMUSG00000025364_pair2_b	CAGGGGACCCAGGTAACAGGGCG	ENSMUSG00000025364	Pa2g4	pair2	b	ENSMUSG00000025364_376	chr10	-	TTTA	128562926	128562902
ENSMUSG00000025366_pair1_a	TGGGAAGTCTCTCCCACGGTGAT	ENSMUSG00000025366	Esyt1	pair1	a	ENSMUSG00000025366_367	chr10	+	TTTA	128515871	128515895
ENSMUSG00000025366_pair1_b	GGAGGGTGCTCAATACCTAAGTC	ENSMUSG00000025366	Esyt1	pair1	b	ENSMUSG00000025366_1129	chr10	+	TTTG	128521594	128521618
ENSMUSG00000025366_pair2_a	CACCACAGGTATAAAGTGAGTCT	ENSMUSG00000025366	Esyt1	pair2	a	ENSMUSG00000025366_496	chr10	-	TTTC	128516593	128516569
ENSMUSG00000025366_pair2_b	TTGGGAGGCCTGGTGAAGGGCAA	ENSMUSG00000025366	Esyt1	pair2	b	ENSMUSG00000025366_604	chr10	-	TTTC	128517077	128517053
ENSMUSG00000025369_pair1_a	AAAGCAGGAGGATCCCTCTGCCA	ENSMUSG00000025369	Smarcc2	pair1	a	ENSMUSG00000025369_120	chr10	+	TTTC	128462998	128463022
ENSMUSG00000025369_pair1_b	TAAGGCGGCGTTACGATTTCCAG	ENSMUSG00000025369	Smarcc2	pair1	b	ENSMUSG00000025369_155	chr10	+	TTTA	128463684	128463708
ENSMUSG00000025369_pair2_a	CGCGGCCTCGTAGTACTTCACGT	ENSMUSG00000025369	Smarcc2	pair2	a	ENSMUSG00000025369_20	chr10	-	TGTC	128459384	128459360
ENSMUSG00000025369_pair2_b	GCAAACATGTCAGCAACGCACCG	ENSMUSG00000025369	Smarcc2	pair2	b	ENSMUSG00000025369_85	chr10	+	TTTG	128461430	128461454
ENSMUSG00000025370_pair1_a	TGAGTGAATACTGAAAACTCGGT	ENSMUSG00000025370	Cdh9	pair1	a	ENSMUSG00000025370_582	chr15	-	TTTC	16848541	16848517
ENSMUSG00000025370_pair1_b	AAAGGATGACGTCCGGGACAATA	ENSMUSG00000025370	Cdh9	pair1	b	ENSMUSG00000025370_876	chr15	+	TTTC	16855812	16855836
ENSMUSG00000025370_pair2_a	ATGATAAACTCAGATTCTGGCTC	ENSMUSG00000025370	Cdh9	pair2	a	ENSMUSG00000025370_200	chr15	-	TTTA	16823374	16823350
ENSMUSG00000025370_pair2_b	AAGGCATAATAAAGACTGCATTG	ENSMUSG00000025370	Cdh9	pair2	b	ENSMUSG00000025370_297	chr15	+	TTTA	16828935	16828959
ENSMUSG00000025371_pair1_a	TGTCCTATCGAGCAGTTGCTCCC	ENSMUSG00000025371	Chmp6	pair1	a	ENSMUSG00000025371_84	chr11	-	TTTC	119915693	119915669
ENSMUSG00000025371_pair1_b	CGGCCAGCAGCTCATCAATTTGC	ENSMUSG00000025371	Chmp6	pair1	b	ENSMUSG00000025371_172	chr11	-	TTTC	119916954	119916930
ENSMUSG00000025371_pair2_a	TGCCATCCCGCAGCAGCTGCCTG	ENSMUSG00000025371	Chmp6	pair2	a	ENSMUSG00000025371_55	chr11	-	TTCC	119915519	119915495
ENSMUSG00000025371_pair2_b	AGAGCATCGAGTTCACGCAGATC	ENSMUSG00000025371	Chmp6	pair2	b	ENSMUSG00000025371_99	chr11	+	GTTC	119916025	119916049
ENSMUSG00000025372_pair1_a	CACCAGGAAGCAGAACCTCCTGC	ENSMUSG00000025372	Baiap2	pair1	a	ENSMUSG00000025372_279	chr11	-	TTTC	119993804	119993780
ENSMUSG00000025372_pair1_b	TCCCACGCGGCCGGTGACAATAG	ENSMUSG00000025372	Baiap2	pair1	b	ENSMUSG00000025372_492	chr11	+	TTTC	119997568	119997592
ENSMUSG00000025372_pair2_a	CAGACCATCATGGAGCAGTTCAA	ENSMUSG00000025372	Baiap2	pair2	a	ENSMUSG00000025372_29	chr11	+	TTTC	119957095	119957119
ENSMUSG00000025372_pair2_b	GATGCTCTGGTAAAGATGGGGGA	ENSMUSG00000025372	Baiap2	pair2	b	ENSMUSG00000025372_73	chr11	+	TTTC	119960182	119960206
ENSMUSG00000025373_pair1_a	CCAGGCCCCACCTGCTCTGCCAG	ENSMUSG00000025373	Rnf41	pair1	a	ENSMUSG00000025373_196	chr10	-	TTTC	128436618	128436594
ENSMUSG00000025373_pair1_b	AATCAGCTCGTTGACGATGGAGG	ENSMUSG00000025373	Rnf41	pair1	b	ENSMUSG00000025373_308	chr10	-	TTTC	128438225	128438201
ENSMUSG00000025373_pair2_a	CCTGCACTGGCTCCTCCAAGACT	ENSMUSG00000025373	Rnf41	pair2	a	ENSMUSG00000025373_41	chr10	-	CTTA	128428708	128428684
ENSMUSG00000025373_pair2_b	CACCCCACAGAAGCGAGACATTC	ENSMUSG00000025373	Rnf41	pair2	b	ENSMUSG00000025373_202	chr10	+	TTTC	128437294	128437318
ENSMUSG00000025374_pair1_a	AGTGTTCAAAGGTTGTCTGACAC	ENSMUSG00000025374	Nabp2	pair1	a	ENSMUSG00000025374_188	chr10	-	CTTC	128408601	128408577
ENSMUSG00000025374_pair1_b	TCTGCCACTTTACAGGTCCGAAC	ENSMUSG00000025374	Nabp2	pair1	b	ENSMUSG00000025374_233	chr10	+	TTTG	128408778	128408802
ENSMUSG00000025374_pair2_a	GTGAGTCGGATAATGTCCCCAGG	ENSMUSG00000025374	Nabp2	pair2	a	ENSMUSG00000025374_203	chr10	+	TTTG	128408700	128408724
ENSMUSG00000025374_pair2_b	TCTTCATTGTACTGGAGACAGGT	ENSMUSG00000025374	Nabp2	pair2	b	ENSMUSG00000025374_277	chr10	-	CTTA	128409271	128409247
ENSMUSG00000025375_pair1_a	CCAGTGGACAGAACTCCATAACC	ENSMUSG00000025375	Aatk	pair1	a	ENSMUSG00000025375_1193	chr11	+	CTTA	120016101	120016125
ENSMUSG00000025375_pair1_b	GGGGAGGTACACTCGGGCGTCAG	ENSMUSG00000025375	Aatk	pair1	b	ENSMUSG00000025375_1272	chr11	-	TTTG	120016426	120016402
ENSMUSG00000025375_pair2_a	GAGTTGGGTGCGCAGCCGTACCC	ENSMUSG00000025375	Aatk	pair2	a	ENSMUSG00000025375_1037	chr11	-	TTTC	120012845	120012821
ENSMUSG00000025375_pair2_b	CAATGCGACAGGCCATAATCACC	ENSMUSG00000025375	Aatk	pair2	b	ENSMUSG00000025375_1099	chr11	+	TTTG	120013656	120013680
ENSMUSG00000025377_pair1_a	CGTGAAGAGGATCTGGAGGCCCT	ENSMUSG00000025377	Tepsin	pair1	a	ENSMUSG00000025377_524	chr11	+	TTTC	120095838	120095862
ENSMUSG00000025377_pair1_b	CCACGAGTCACTAGGCAGCAGCC	ENSMUSG00000025377	Tepsin	pair1	b	ENSMUSG00000025377_611	chr11	-	TTTC	120096966	120096942
ENSMUSG00000025377_pair2_a	TCCTGAGGATGAGGAGGAAGGAG	ENSMUSG00000025377	Tepsin	pair2	a	ENSMUSG00000025377_555	chr11	+	TTTC	120096607	120096631
ENSMUSG00000025377_pair2_b	AAACAGGTAGCCTGGACATGGGA	ENSMUSG00000025377	Tepsin	pair2	b	ENSMUSG00000025377_619	chr11	+	CTTC	120097518	120097542
ENSMUSG00000025380_pair1_a	GAAGCAGTCACCTAGGCCGCTAC	ENSMUSG00000025380	Fscn2	pair1	a	ENSMUSG00000025380_53	chr11	+	TTCC	120361886	120361910
ENSMUSG00000025380_pair1_b	TGTGCATGAAGAAAAACGGGCAG	ENSMUSG00000025380	Fscn2	pair1	b	ENSMUSG00000025380_362	chr11	+	TTTG	120367307	120367331
ENSMUSG00000025380_pair2_a	CAGAGCAGGCGGTACTGCCTCAA	ENSMUSG00000025380	Fscn2	pair2	a	ENSMUSG00000025380_166	chr11	+	TTTC	120362242	120362266
ENSMUSG00000025380_pair2_b	TGTGCCACCGCCGGGGCTCCAAC	ENSMUSG00000025380	Fscn2	pair2	b	ENSMUSG00000025380_408	chr11	+	TTTG	120367725	120367749
ENSMUSG00000025381_pair1_a	AGGGATAGTAAATTACCTCCACA	ENSMUSG00000025381	Cnpy2	pair1	a	ENSMUSG00000025381_95	chr10	-	TTTG	128323719	128323695
ENSMUSG00000025381_pair1_b	TCTTTAACGTTGTCAGCCTCTCT	ENSMUSG00000025381	Cnpy2	pair1	b	ENSMUSG00000025381_214	chr10	-	TTTG	128326654	128326630
ENSMUSG00000025381_pair2_a	CCACTCTAATTCATCCACCAGAG	ENSMUSG00000025381	Cnpy2	pair2	a	ENSMUSG00000025381_60	chr10	-	TTTC	128323619	128323595
ENSMUSG00000025381_pair2_b	CAGGGCATCCGAATTGACTCAGA	ENSMUSG00000025381	Cnpy2	pair2	b	ENSMUSG00000025381_153	chr10	+	CTTA	128326216	128326240
ENSMUSG00000025383_pair1_a	TAAGCACCTGCTTGACTCTGACA	ENSMUSG00000025383	Il23a	pair1	a	ENSMUSG00000025383_116	chr10	-	TTTA	128297190	128297166
ENSMUSG00000025383_pair1_b	GAGAGAGCTGCTGGCACTGAGCC	ENSMUSG00000025383	Il23a	pair1	b	ENSMUSG00000025383_212	chr10	+	TTCC	128297857	128297881
ENSMUSG00000025383_pair2_a	GAAGGATCTTGGAACGGAGAAGG	ENSMUSG00000025383	Il23a	pair2	a	ENSMUSG00000025383_25	chr10	+	CTTC	128296881	128296905
ENSMUSG00000025383_pair2_b	ACACCTCCCTACTAGGACTCAGC	ENSMUSG00000025383	Il23a	pair2	b	ENSMUSG00000025383_89	chr10	-	CTTC	128297116	128297092
ENSMUSG00000025384_pair1_a	CACCTGTGCAGCGCCACCCTGCG	ENSMUSG00000025384	Faap100	pair1	a	ENSMUSG00000025384_181	chr11	-	TTTC	120373242	120373218
ENSMUSG00000025384_pair1_b	AGAGACATCACCGATGTCCAAGA	ENSMUSG00000025384	Faap100	pair1	b	ENSMUSG00000025384_440	chr11	+	TTTC	120375418	120375442
ENSMUSG00000025384_pair2_a	GATGTTGTGCGGGCCCAGACACT	ENSMUSG00000025384	Faap100	pair2	a	ENSMUSG00000025384_163	chr11	-	TGTG	120373191	120373167
ENSMUSG00000025384_pair2_b	AGTGGACAGACTGGGTCCAGGCA	ENSMUSG00000025384	Faap100	pair2	b	ENSMUSG00000025384_338	chr11	-	TTCC	120374355	120374331
ENSMUSG00000025386_pair1_a	GGGATGACATCCCTGGAATGGAA	ENSMUSG00000025386	Pde6g	pair1	a	ENSMUSG00000025386_53	chr11	-	TTTG	120448642	120448618
ENSMUSG00000025386_pair1_b	AGCAGCGGCAAACAAGGCAGTTC	ENSMUSG00000025386	Pde6g	pair1	b	ENSMUSG00000025386_87	chr11	-	TTTA	120450525	120450501
ENSMUSG00000025386_pair2_a	CTGCAGATATCACCGTCATCTGC	ENSMUSG00000025386	Pde6g	pair2	a	ENSMUSG00000025386_26	chr11	-	TTTC	120448185	120448161
ENSMUSG00000025386_pair2_b	CTGGGGGTGACTGGTCCTCCTAT	ENSMUSG00000025386	Pde6g	pair2	b	ENSMUSG00000025386_91	chr11	+	TTTC	120450538	120450562
ENSMUSG00000025389_pair1_a	CTCGGACAGCTGGTGGGGTGACA	ENSMUSG00000025389	Mip	pair1	a	ENSMUSG00000025389_126	chr10	-	TTTC	128226225	128226201
ENSMUSG00000025389_pair1_b	CCACCTCTCTTGCTTACCCCAAA	ENSMUSG00000025389	Mip	pair1	b	ENSMUSG00000025389_199	chr10	-	TTTC	128227233	128227209
ENSMUSG00000025389_pair2_a	GAGGGCCATATTTGCTGAGTTCT	ENSMUSG00000025389	Mip	pair2	a	ENSMUSG00000025389_18	chr10	+	TTTG	128225907	128225931
ENSMUSG00000025389_pair2_b	TGTCCCCTTTGGCCAGCTGCATG	ENSMUSG00000025389	Mip	pair2	b	ENSMUSG00000025389_136	chr10	+	TTTC	128227028	128227052
ENSMUSG00000025393_pair1_a	ATGGTATAAATCATTGCCCTCAC	ENSMUSG00000025393	Atp5b	pair1	a	ENSMUSG00000025393_306	chr10	-	TTTC	128085582	128085558
ENSMUSG00000025393_pair1_b	CAGGTAGCGTTGGTATATGGACA	ENSMUSG00000025393	Atp5b	pair1	b	ENSMUSG00000025393_336	chr10	+	TTTA	128086031	128086055
ENSMUSG00000025393_pair2_a	TGAATGGAGCTCACCTTGGAAGT	ENSMUSG00000025393	Atp5b	pair2	a	ENSMUSG00000025393_329	chr10	-	TTTC	128085644	128085620
ENSMUSG00000025393_pair2_b	GGTGTCTGCCTTATTGGGCAGAA	ENSMUSG00000025393	Atp5b	pair2	b	ENSMUSG00000025393_400	chr10	+	TTTA	128086293	128086317
ENSMUSG00000025395_pair1_a	AGGGTGGTCAAGATGTTAAAAAG	ENSMUSG00000025395	Prim1	pair1	a	ENSMUSG00000025395_277	chr10	+	TTTC	128021667	128021691
ENSMUSG00000025395_pair1_b	GAATATGAAGAACGATAAGTGCG	ENSMUSG00000025395	Prim1	pair1	b	ENSMUSG00000025395_406	chr10	+	TTTA	128023776	128023800
ENSMUSG00000025395_pair2_a	AAGAATATCTTGGCCGACTAAGG	ENSMUSG00000025395	Prim1	pair2	a	ENSMUSG00000025395_343	chr10	-	TTTC	128022930	128022906
ENSMUSG00000025395_pair2_b	CCACGCCTGGATGTCAACGTCAG	ENSMUSG00000025395	Prim1	pair2	b	ENSMUSG00000025395_427	chr10	+	TTTC	128023840	128023864
ENSMUSG00000025396_pair1_a	AGGCATGAGGTTCAAGATTTCGG	ENSMUSG00000025396	Hsd17b6	pair1	a	ENSMUSG00000025396_158	chr10	-	TTTC	127993765	127993741
ENSMUSG00000025396_pair1_b	TCTAACAGTTACCTTAGCACATC	ENSMUSG00000025396	Hsd17b6	pair1	b	ENSMUSG00000025396_165	chr10	+	TTTA	127994313	127994337
ENSMUSG00000025396_pair2_a	CTGGTAAAGAAGGCTCGGGGCAG	ENSMUSG00000025396	Hsd17b6	pair2	a	ENSMUSG00000025396_218	chr10	-	TTTC	127994454	127994430
ENSMUSG00000025396_pair2_b	TTTGTACCTCTGTCTCCAACACG	ENSMUSG00000025396	Hsd17b6	pair2	b	ENSMUSG00000025396_280	chr10	+	TTTC	127997687	127997711
ENSMUSG00000025400_pair1_a	CGGCTGTCCTCGCCCTCAGCTTG	ENSMUSG00000025400	Tac2	pair1	a	ENSMUSG00000025400_11	chr10	+	TTTG	127726047	127726071
ENSMUSG00000025400_pair1_b	AGAGAGACAGGGCGGCTGTCGTA	ENSMUSG00000025400	Tac2	pair1	b	ENSMUSG00000025400_71	chr10	-	TTCC	127728242	127728218
ENSMUSG00000025400_pair2_a	ACAGGGGCAGGGAGGGAGGCTCA	ENSMUSG00000025400	Tac2	pair2	a	ENSMUSG00000025400_31	chr10	+	AGCC	127726102	127726126
ENSMUSG00000025400_pair2_b	TGTGGAAGTGATGTCTCCTTTGG	ENSMUSG00000025400	Tac2	pair2	b	ENSMUSG00000025400_104	chr10	-	TTTC	127728475	127728451
ENSMUSG00000025401_pair1_a	ACTGAAGCAGCTGCTCCTTCACA	ENSMUSG00000025401	Myo1a	pair1	a	ENSMUSG00000025401_179	chr10	-	TTTG	127706910	127706886
ENSMUSG00000025401_pair1_b	AGGGCAAGAAGGCTTCCTACCCC	ENSMUSG00000025401	Myo1a	pair1	b	ENSMUSG00000025401_1147	chr10	+	TTTA	127719326	127719350
ENSMUSG00000025401_pair2_a	TCCTGCACAGAGGCGAGTAAGCT	ENSMUSG00000025401	Myo1a	pair2	a	ENSMUSG00000025401_149	chr10	+	TTTC	127706806	127706830
ENSMUSG00000025401_pair2_b	ACTATCCAGTCGAAGAGGCGGCT	ENSMUSG00000025401	Myo1a	pair2	b	ENSMUSG00000025401_486	chr10	-	TTTC	127711149	127711125
ENSMUSG00000025402_pair1_a	CTGCGAAGGGTAGAACTCTTCTC	ENSMUSG00000025402	Nab2	pair1	a	ENSMUSG00000025402_237	chr10	-	TTTA	127663823	127663799
ENSMUSG00000025402_pair1_b	AAAAGGCGGGAGGGCAAACAGCT	ENSMUSG00000025402	Nab2	pair1	b	ENSMUSG00000025402_277	chr10	-	CTCC	127664304	127664280
ENSMUSG00000025402_pair2_a	ATTGTGACTCTGTTCTCCAACCT	ENSMUSG00000025402	Nab2	pair2	a	ENSMUSG00000025402_148	chr10	+	TTTC	127663240	127663264
ENSMUSG00000025402_pair2_b	TATCTTTCTTCCTTGAAGGGATC	ENSMUSG00000025402	Nab2	pair2	b	ENSMUSG00000025402_218	chr10	-	CACC	127663769	127663745
ENSMUSG00000025403_pair1_a	TCTACCTGCCCAGGTCTGTGATG	ENSMUSG00000025403	Shmt2	pair1	a	ENSMUSG00000025403_337	chr10	-	TTTC	127519277	127519253
ENSMUSG00000025403_pair1_b	TCAGACAGTGACCCTGAGATGTG	ENSMUSG00000025403	Shmt2	pair1	b	ENSMUSG00000025403_569	chr10	-	TTTA	127521005	127520981
ENSMUSG00000025403_pair2_a	TCAGCACTTGTAAGGAGTACTCG	ENSMUSG00000025403	Shmt2	pair2	a	ENSMUSG00000025403_194	chr10	+	TTCC	127518524	127518548
ENSMUSG00000025403_pair2_b	TTCGAGTCTATGCCCTATAAGCT	ENSMUSG00000025403	Shmt2	pair2	b	ENSMUSG00000025403_395	chr10	-	TTTC	127519660	127519636
ENSMUSG00000025404_pair1_a	GTTCATCAGAGAAACCTACTTGT	ENSMUSG00000025404	R3hdm2	pair1	a	ENSMUSG00000025404_293	chr10	-	TTTA	127458221	127458197
ENSMUSG00000025404_pair1_b	AACAGAGGTTCATTCTCAAGAGA	ENSMUSG00000025404	R3hdm2	pair1	b	ENSMUSG00000025404_383	chr10	+	TTTC	127459516	127459540
ENSMUSG00000025404_pair2_a	AGGATATAATTCAACTGCACATC	ENSMUSG00000025404	R3hdm2	pair2	a	ENSMUSG00000025404_153	chr10	+	TTTA	127454624	127454648
ENSMUSG00000025404_pair2_b	CCTGTTTGATCAACATTGTGGTC	ENSMUSG00000025404	R3hdm2	pair2	b	ENSMUSG00000025404_341	chr10	-	TTTC	127458915	127458891
ENSMUSG00000025405_pair1_a	ATGGCATAGCCTTCAGGCTGGAT	ENSMUSG00000025405	Inhbc	pair1	a	ENSMUSG00000025405_75	chr10	+	GTTC	127357324	127357348
ENSMUSG00000025405_pair1_b	AGCAAAGCTGATGATCTCATATT	ENSMUSG00000025405	Inhbc	pair1	b	ENSMUSG00000025405_262	chr10	+	TGTC	127370084	127370108
ENSMUSG00000025405_pair2_a	AGCAGATTCAGCACTGCAGTGTG	ENSMUSG00000025405	Inhbc	pair2	a	ENSMUSG00000025405_50	chr10	+	TTTG	127357237	127357261
ENSMUSG00000025405_pair2_b	AGGGGGCGTCCAGGATGTGCTGT	ENSMUSG00000025405	Inhbc	pair2	b	ENSMUSG00000025405_115	chr10	-	TGCC	127357428	127357404
ENSMUSG00000025407_pair1_a	ACAGAAGCCATACGTGTGCAAGC	ENSMUSG00000025407	Gli1	pair1	a	ENSMUSG00000025407_811	chr10	-	TTCA	127333806	127333782
ENSMUSG00000025407_pair1_b	AAGGCGTGAATAGGACTTCCGAC	ENSMUSG00000025407	Gli1	pair1	b	ENSMUSG00000025407_865	chr10	+	TTTC	127334327	127334351
ENSMUSG00000025407_pair2_a	GTCACGTGGGCATCCGGACCATG	ENSMUSG00000025407	Gli1	pair2	a	ENSMUSG00000025407_779	chr10	+	CTTG	127333691	127333715
ENSMUSG00000025407_pair2_b	CTGGAGCAACCTCCCCAATGGCA	ENSMUSG00000025407	Gli1	pair2	b	ENSMUSG00000025407_917	chr10	+	CTCC	127336041	127336065
ENSMUSG00000025408_pair1_a	ATCTGAGGACAGGACCTCCTGCA	ENSMUSG00000025408	Ddit3	pair1	a	ENSMUSG00000025408_43	chr10	-	TTTC	127295440	127295416
ENSMUSG00000025408_pair1_b	CTTAAAGGAAGAATCAAAAACCT	ENSMUSG00000025408	Ddit3	pair1	b	ENSMUSG00000025408_70	chr10	+	TTTC	127295712	127295736
ENSMUSG00000025408_pair2_a	AAGGTGAAAGGCAGGGACTCAGC	ENSMUSG00000025408	Ddit3	pair2	a	ENSMUSG00000025408_18	chr10	-	CTCC	127295373	127295349
ENSMUSG00000025408_pair2_b	AGTCAGAGTTCTATGGCCCAGGA	ENSMUSG00000025408	Ddit3	pair2	b	ENSMUSG00000025408_110	chr10	+	TTCC	127295833	127295857
ENSMUSG00000025409_pair1_a	CCTGACCCCCTCCCAGTGAGCAG	ENSMUSG00000025409	Mbd6	pair1	a	ENSMUSG00000025409_198	chr10	+	TTTC	127283778	127283802
ENSMUSG00000025409_pair1_b	CAGGTGCCCCTGCCCCACCAGCT	ENSMUSG00000025409	Mbd6	pair1	b	ENSMUSG00000025409_642	chr10	-	TTTA	127285363	127285339
ENSMUSG00000025409_pair2_a	CCAGCAGATCCCTCCAGAGCAGC	ENSMUSG00000025409	Mbd6	pair2	a	ENSMUSG00000025409_257	chr10	-	TTTG	127283950	127283926
ENSMUSG00000025409_pair2_b	GGAGACCTGCCCCCCCTATTATT	ENSMUSG00000025409	Mbd6	pair2	b	ENSMUSG00000025409_450	chr10	-	TTTG	127284815	127284791
ENSMUSG00000025410_pair1_a	TCAGATCGCATTGGAAAGACCAA	ENSMUSG00000025410	Dctn2	pair1	a	ENSMUSG00000025410_102	chr10	+	TTTC	127274995	127275019
ENSMUSG00000025410_pair1_b	AGAGTGTCCTGGGAAAGGTGAAT	ENSMUSG00000025410	Dctn2	pair1	b	ENSMUSG00000025410_402	chr10	+	TTTC	127277861	127277885
ENSMUSG00000025410_pair2_a	TGAAACCAGCGACCTACCTGAGG	ENSMUSG00000025410	Dctn2	pair2	a	ENSMUSG00000025410_31	chr10	+	TTTA	127267433	127267457
ENSMUSG00000025410_pair2_b	TGGGACCAGATGCTGCAATCAAC	ENSMUSG00000025410	Dctn2	pair2	b	ENSMUSG00000025410_214	chr10	+	CTTC	127276489	127276513
ENSMUSG00000025413_pair1_a	CTGGTTAATCTGCAGGTCTACTT	ENSMUSG00000025413	Ttc4	pair1	a	ENSMUSG00000025413_86	chr4	-	TTTT	106665757	106665733
ENSMUSG00000025413_pair1_b	CAGGAACGCGTCCATGGAAGCGT	ENSMUSG00000025413	Ttc4	pair1	b	ENSMUSG00000025413_500	chr4	+	TTTC	106678806	106678830
ENSMUSG00000025413_pair2_a	AGTTCAAGATGGCACAGGGCACC	ENSMUSG00000025413	Ttc4	pair2	a	ENSMUSG00000025413_294	chr4	+	TTTC	106671723	106671747
ENSMUSG00000025413_pair2_b	AATGCTGTCCTGTATACCAACCG	ENSMUSG00000025413	Ttc4	pair2	b	ENSMUSG00000025413_364	chr4	-	TTTG	106676647	106676623
ENSMUSG00000025417_pair1_a	TAGTGCAGCTGAAGATCATGGAC	ENSMUSG00000025417	Pip4k2c	pair1	a	ENSMUSG00000025417_190	chr10	-	TTTC	127199856	127199832
ENSMUSG00000025417_pair1_b	TGAGCACCCTGCTTACCTCCACA	ENSMUSG00000025417	Pip4k2c	pair1	b	ENSMUSG00000025417_195	chr10	+	TTTC	127200164	127200188
ENSMUSG00000025417_pair2_a	CAGGTTCTCTCTCACCCTCCGCA	ENSMUSG00000025417	Pip4k2c	pair2	a	ENSMUSG00000025417_92	chr10	+	TTTC	127199570	127199594
ENSMUSG00000025417_pair2_b	TTAACAAGAACCAGAAAGTGTAT	ENSMUSG00000025417	Pip4k2c	pair2	b	ENSMUSG00000025417_239	chr10	-	TTTC	127200264	127200240
ENSMUSG00000025418_pair1_a	ATGACGACCTGGACGTGGGCTCC	ENSMUSG00000025418	Bsnd	pair1	a	ENSMUSG00000025418_128	chr4	-	TTCC	106485405	106485381
ENSMUSG00000025418_pair1_b	TCTCCCTCGTTCTCATCTGACCC	ENSMUSG00000025418	Bsnd	pair1	b	ENSMUSG00000025418_161	chr4	+	TTTC	106486601	106486625
ENSMUSG00000025418_pair2_a	AGTGACTTTGCTCTGATTGACGA	ENSMUSG00000025418	Bsnd	pair2	a	ENSMUSG00000025418_90	chr4	-	CTTC	106485292	106485268
ENSMUSG00000025418_pair2_b	TTATGAGCCACGATCGACCCCAG	ENSMUSG00000025418	Bsnd	pair2	b	ENSMUSG00000025418_325	chr4	-	TTCC	106491972	106491948
ENSMUSG00000025420_pair1_a	CCTGGGGGGCCGTAAAGCAGCAG	ENSMUSG00000025420	Katnal2	pair1	a	ENSMUSG00000025420_332	chr18	+	TTTA	77002732	77002756
ENSMUSG00000025420_pair1_b	CAGGAGAGTGTCACTGACACTCA	ENSMUSG00000025420	Katnal2	pair1	b	ENSMUSG00000025420_583	chr18	-	TTTC	77011052	77011028
ENSMUSG00000025420_pair2_a	GGATAGCTTTCCTTACCGCCTCC	ENSMUSG00000025420	Katnal2	pair2	a	ENSMUSG00000025420_804	chr18	+	TTTG	77047154	77047178
ENSMUSG00000025420_pair2_b	AGAGTCTGGTAAGAAAGCTCCAT	ENSMUSG00000025420	Katnal2	pair2	b	ENSMUSG00000025420_816	chr18	+	TTTG	77047198	77047222
ENSMUSG00000025421_pair1_a	GTGGATCTCAATGGCACACTTCA	ENSMUSG00000025421	Hdhd2	pair1	a	ENSMUSG00000025421_9	chr18	+	TTTG	76951152	76951176
ENSMUSG00000025421_pair1_b	AGGCGCACAGGAAGCTCTTAAAA	ENSMUSG00000025421	Hdhd2	pair1	b	ENSMUSG00000025421_26	chr18	+	TGCC	76951196	76951220
ENSMUSG00000025421_pair2_a	ATTATGAACCAGGAGAAAACAAC	ENSMUSG00000025421	Hdhd2	pair2	a	ENSMUSG00000025421_167	chr18	+	TTTA	76960798	76960822
ENSMUSG00000025421_pair2_b	CTGCAAACAGTCCTCAGTGGCTG	ENSMUSG00000025421	Hdhd2	pair2	b	ENSMUSG00000025421_191	chr18	-	GTTA	76960876	76960852
ENSMUSG00000025422_pair1_a	CTGGGAGCTCCACAGTCCACACA	ENSMUSG00000025422	Agap2	pair1	a	ENSMUSG00000025422_1139	chr10	-	CTTA	127090767	127090743
ENSMUSG00000025422_pair1_b	AATCTGGGCGCACTCATCTGCAT	ENSMUSG00000025422	Agap2	pair1	b	ENSMUSG00000025422_1152	chr10	+	TTTG	127090891	127090915
ENSMUSG00000025422_pair2_a	TGGGCAGGTGAGCAGTACAAGAA	ENSMUSG00000025422	Agap2	pair2	a	ENSMUSG00000025422_472	chr10	+	CTTC	127083197	127083221
ENSMUSG00000025422_pair2_b	GATGACTGGCCGCGGGAGCTGAC	ENSMUSG00000025422	Agap2	pair2	b	ENSMUSG00000025422_1181	chr10	+	TTTG	127090978	127091002
ENSMUSG00000025423_pair1_a	TCTTAATACTCACCTAAACTCGT	ENSMUSG00000025423	Pias2	pair1	a	ENSMUSG00000025423_233	chr18	-	TTTC	77097740	77097716
ENSMUSG00000025423_pair1_b	CCTCCTCAGTTCAAAGCAGTATT	ENSMUSG00000025423	Pias2	pair1	b	ENSMUSG00000025423_239	chr18	+	TTTC	77105792	77105816
ENSMUSG00000025423_pair2_a	TGTATAAAAGTCAATGGGAAACT	ENSMUSG00000025423	Pias2	pair2	a	ENSMUSG00000025423_351	chr18	+	TTTG	77120107	77120131
ENSMUSG00000025423_pair2_b	AGATGCCCAAGAAATAGAAATCT	ENSMUSG00000025423	Pias2	pair2	b	ENSMUSG00000025423_428	chr18	-	TTTC	77126983	77126959
ENSMUSG00000025425_pair1_a	AGAAGTGTGCTGTGGTGGGCAAT	ENSMUSG00000025425	St8sia5	pair1	a	ENSMUSG00000025425_264	chr18	+	TTTA	77248461	77248485
ENSMUSG00000025425_pair1_b	ACTCGGAAGGATACCAGGGTGTT	ENSMUSG00000025425	St8sia5	pair1	b	ENSMUSG00000025425_393	chr18	-	TTTG	77254489	77254465
ENSMUSG00000025425_pair2_a	TCTTCACCACCCAGAAGAACACC	ENSMUSG00000025425	St8sia5	pair2	a	ENSMUSG00000025425_201	chr18	+	TTTC	77246101	77246125
ENSMUSG00000025425_pair2_b	ACGGTGACTACATCTGTCTTCTC	ENSMUSG00000025425	St8sia5	pair2	b	ENSMUSG00000025425_338	chr18	-	ATTC	77253089	77253065
ENSMUSG00000025427_pair1_a	AGACACAGATGAGAAATGCACAA	ENSMUSG00000025427	Rnf165	pair1	a	ENSMUSG00000025427_87	chr18	-	AGTC	77462947	77462923
ENSMUSG00000025427_pair1_b	CCAGCCTGTCCTCCAGCTGCAGC	ENSMUSG00000025427	Rnf165	pair1	b	ENSMUSG00000025427_148	chr18	+	TTTC	77466741	77466765
ENSMUSG00000025427_pair2_a	ACAGCGAAGACCCCAGGACAGCA	ENSMUSG00000025427	Rnf165	pair2	a	ENSMUSG00000025427_106	chr18	-	ATTC	77462998	77462974
ENSMUSG00000025427_pair2_b	GTCCCTGGAGGGCGAGGAAGTGA	ENSMUSG00000025427	Rnf165	pair2	b	ENSMUSG00000025427_179	chr18	+	TTTA	77466975	77466999
ENSMUSG00000025428_pair1_a	TCCTCAGATGCCATGAAGTACAC	ENSMUSG00000025428	Atp5a1	pair1	a	ENSMUSG00000025428_349	chr18	+	TTTC	77779816	77779840
ENSMUSG00000025428_pair1_b	GTCAATCTAATACCTGTCCGTCA	ENSMUSG00000025428	Atp5a1	pair1	b	ENSMUSG00000025428_492	chr18	-	TTTA	77780320	77780296
ENSMUSG00000025428_pair2_a	AACGATGGGACCGACGAGAAGAA	ENSMUSG00000025428	Atp5a1	pair2	a	ENSMUSG00000025428_307	chr18	+	TTTC	77779121	77779145
ENSMUSG00000025428_pair2_b	AATGACTGGTAAGGCAGTCAAAG	ENSMUSG00000025428	Atp5a1	pair2	b	ENSMUSG00000025428_461	chr18	-	TTTC	77780241	77780217
ENSMUSG00000025429_pair1_a	CAGACAGAAACAATAATGGATGC	ENSMUSG00000025429	Pstpip2	pair1	a	ENSMUSG00000025429_190	chr18	+	TTTA	77861840	77861864
ENSMUSG00000025429_pair1_b	TCAGATGTATGAGCAAGTCCGTA	ENSMUSG00000025429	Pstpip2	pair1	b	ENSMUSG00000025429_384	chr18	+	TTTA	77874265	77874289
ENSMUSG00000025429_pair2_a	ACACATACACAAAACCAACCTTT	ENSMUSG00000025429	Pstpip2	pair2	a	ENSMUSG00000025429_184	chr18	-	TTTA	77854927	77854903
ENSMUSG00000025429_pair2_b	CACAAAGGCCAAGAAGAATTATG	ENSMUSG00000025429	Pstpip2	pair2	b	ENSMUSG00000025429_218	chr18	+	TTTA	77870336	77870360
ENSMUSG00000025431_pair1_a	CAGTTAGTATACTTATCTTCATG	ENSMUSG00000025431	Crisp1	pair1	a	ENSMUSG00000025431_39	chr17	+	TTTA	40294471	40294495
ENSMUSG00000025431_pair1_b	TCTCTAGGAATGGAACTATGATG	ENSMUSG00000025431	Crisp1	pair1	b	ENSMUSG00000025431_282	chr17	-	TTTC	40307790	40307766
ENSMUSG00000025431_pair2_a	GAACTCAACTTTCCAAGTTGCAT	ENSMUSG00000025431	Crisp1	pair2	a	ENSMUSG00000025431_160	chr17	-	TTTG	40301413	40301389
ENSMUSG00000025431_pair2_b	GGCCAACATCATATGTAAGATCT	ENSMUSG00000025431	Crisp1	pair2	b	ENSMUSG00000025431_191	chr17	+	TTTG	40305096	40305120
ENSMUSG00000025432_pair1_a	ATCAAGATGAAGGGATACCCCAG	ENSMUSG00000025432	Avil	pair1	a	ENSMUSG00000025432_383	chr10	+	TTTC	127009731	127009755
ENSMUSG00000025432_pair1_b	ATGGAGCCCCTGTGCAGGTCCGG	ENSMUSG00000025432	Avil	pair1	b	ENSMUSG00000025432_579	chr10	+	TTTG	127010967	127010991
ENSMUSG00000025432_pair2_a	TACGAGGGAGACTGCTACATCGT	ENSMUSG00000025432	Avil	pair2	a	ENSMUSG00000025432_47	chr10	+	CTTC	127004738	127004762
ENSMUSG00000025432_pair2_b	CCGTTCACATCGTACGTGTAGAG	ENSMUSG00000025432	Avil	pair2	b	ENSMUSG00000025432_539	chr10	-	TTTC	127010632	127010608
ENSMUSG00000025433_pair1_a	GAAATCAAATTTACAAGTTGCAT	ENSMUSG00000025433	Crisp3	pair1	a	ENSMUSG00000025433_147	chr17	-	TTTG	40228877	40228853
ENSMUSG00000025433_pair1_b	CTTTGGGCCCACACCAAATATAA	ENSMUSG00000025433	Crisp3	pair1	b	ENSMUSG00000025433_173	chr17	+	TTTG	40232568	40232592
ENSMUSG00000025433_pair2_a	ATAAACTTACTGCACAGTCCATC	ENSMUSG00000025433	Crisp3	pair2	a	ENSMUSG00000025433_63	chr17	+	GTTA	40225790	40225814
ENSMUSG00000025433_pair2_b	GTGTGGTTGGACATCATACTCAG	ENSMUSG00000025433	Crisp3	pair2	b	ENSMUSG00000025433_171	chr17	-	GTTA	40232565	40232541
ENSMUSG00000025436_pair1_a	CTGCGAAGTCTGCGATGGAAACG	ENSMUSG00000025436	Atp23	pair1	a	ENSMUSG00000025436_227	chr10	-	TTTC	126898945	126898921
ENSMUSG00000025436_pair1_b	ATAGCATCAAGTAGAAGTTTGAC	ENSMUSG00000025436	Atp23	pair1	b	ENSMUSG00000025436_249	chr10	+	TTTC	126899592	126899616
ENSMUSG00000025436_pair2_a	CCTGATGATGTTGCTTTAATCCA	ENSMUSG00000025436	Atp23	pair2	a	ENSMUSG00000025436_115	chr10	+	TTTA	126891635	126891659
ENSMUSG00000025436_pair2_b	TGCGAGAATAACATCCGGAATCA	ENSMUSG00000025436	Atp23	pair2	b	ENSMUSG00000025436_199	chr10	-	TTTG	126894357	126894333
ENSMUSG00000025437_pair1_a	TAGGAATAACTGACCTGCTGAGA	ENSMUSG00000025437	Usp33	pair1	a	ENSMUSG00000025437_373	chr3	-	TTTA	152366837	152366813
ENSMUSG00000025437_pair1_b	GTGGAAAACATCAGTTCATGTCG	ENSMUSG00000025437	Usp33	pair1	b	ENSMUSG00000025437_842	chr3	-	TTTG	152379489	152379465
ENSMUSG00000025437_pair2_a	ACAGGCCTGACAGGTTTGAAAAA	ENSMUSG00000025437	Usp33	pair2	a	ENSMUSG00000025437_242	chr3	+	TTTC	152363970	152363994
ENSMUSG00000025437_pair2_b	AGAGTCCACTGTACAGAATGCCG	ENSMUSG00000025437	Usp33	pair2	b	ENSMUSG00000025437_933	chr3	+	TTTC	152380592	152380616
ENSMUSG00000025439_pair1_a	CATGCGGTGTCCAGGGATCCAAA	ENSMUSG00000025439	Clns1a	pair1	a	ENSMUSG00000025439_85	chr7	+	TTTA	97705649	97705673
ENSMUSG00000025439_pair1_b	GATTTGTGCCCAGTGATAAGTCA	ENSMUSG00000025439	Clns1a	pair1	b	ENSMUSG00000025439_158	chr7	+	TTTC	97711768	97711792
ENSMUSG00000025439_pair2_a	TCTTATAGAAGAATCAAAAGAAC	ENSMUSG00000025439	Clns1a	pair2	a	ENSMUSG00000025439_127	chr7	+	TTTC	97711688	97711712
ENSMUSG00000025439_pair2_b	AGTGGAGGCGATGTTCACAGCAA	ENSMUSG00000025439	Clns1a	pair2	b	ENSMUSG00000025439_179	chr7	+	TTTC	97712621	97712645
ENSMUSG00000025451_pair1_a	AAAGGCCACGTCTATCCCAAATT	ENSMUSG00000025451	Paip1	pair1	a	ENSMUSG00000025451_258	chr13	+	TTTA	119440751	119440775
ENSMUSG00000025451_pair1_b	TGGGAGAACTATATCTTAACCTG	ENSMUSG00000025451	Paip1	pair1	b	ENSMUSG00000025451_344	chr13	+	TTTC	119445819	119445843
ENSMUSG00000025451_pair2_a	TCCTAAAGATTAAAGGAACAAAT	ENSMUSG00000025451	Paip1	pair2	a	ENSMUSG00000025451_366	chr13	+	TTTC	119447703	119447727
ENSMUSG00000025451_pair2_b	TCTGTAGAGATGTAAAACAGATG	ENSMUSG00000025451	Paip1	pair2	b	ENSMUSG00000025451_483	chr13	+	TTTA	119450685	119450709
ENSMUSG00000025453_pair1_a	ACAACCAAATGCTTACACACAGC	ENSMUSG00000025453	Nnt	pair1	a	ENSMUSG00000025453_188	chr13	+	CTTC	119354624	119354648
ENSMUSG00000025453_pair1_b	CAACCAAATGCTTACACACAGCG	ENSMUSG00000025453	Nnt	pair1	b	ENSMUSG00000025453_189	chr13	+	TTCA	119354625	119354649
ENSMUSG00000025453_pair2_a	TCTTCACAACCAAATGCTTACAC	ENSMUSG00000025453	Nnt	pair2	a	ENSMUSG00000025453_186	chr13	+	TTTC	119354619	119354643
ENSMUSG00000025453_pair2_b	AAATGCTTACACACAGCGCACTA	ENSMUSG00000025453	Nnt	pair2	b	ENSMUSG00000025453_190	chr13	+	AACC	119354630	119354654
ENSMUSG00000025461_pair1_a	GGAGCACCCACAGCAGGGCCACA	ENSMUSG00000025461	Scart1	pair1	a	ENSMUSG00000025461_90	chr7	-	TTTG	140220556	140220532
ENSMUSG00000025461_pair1_b	AGGAGAGTCCCTGTGGGGCTGAG	ENSMUSG00000025461	Scart1	pair1	b	ENSMUSG00000025461_557	chr7	+	TTTC	140224504	140224528
ENSMUSG00000025461_pair2_a	CCGTGAGCTGCAGTGTGGCCATG	ENSMUSG00000025461	Scart1	pair2	a	ENSMUSG00000025461_199	chr7	+	TTTG	140222280	140222304
ENSMUSG00000025461_pair2_b	CCAAGCAGTGCAGCTCATCCATC	ENSMUSG00000025461	Scart1	pair2	b	ENSMUSG00000025461_677	chr7	-	TTTC	140224938	140224914
ENSMUSG00000025464_pair1_a	CCATCTTATGCTTATATAGGTCT	ENSMUSG00000025464	Paox	pair1	a	ENSMUSG00000025464_435	chr7	+	TTTC	140131624	140131648
ENSMUSG00000025464_pair1_b	AGGAAACCCACAATTGCCAGCAG	ENSMUSG00000025464	Paox	pair1	b	ENSMUSG00000025464_490	chr7	+	TTTC	140132375	140132399
ENSMUSG00000025464_pair2_a	TGCGCAGCGCCCAGCCCCGCGAT	ENSMUSG00000025464	Paox	pair2	a	ENSMUSG00000025464_19	chr7	-	CTTC	140125794	140125770
ENSMUSG00000025464_pair2_b	TGGATGCATACATACTCAAAAGA	ENSMUSG00000025464	Paox	pair2	b	ENSMUSG00000025464_434	chr7	-	CTCC	140129289	140129265
ENSMUSG00000025465_pair1_a	TGGCTGTCCGAACTGGGCTTTCT	ENSMUSG00000025465	Echs1	pair1	a	ENSMUSG00000025465_189	chr7	+	TTTC	140111717	140111741
ENSMUSG00000025465_pair1_b	AGGACTGTTACTCCAGCAAGTTC	ENSMUSG00000025465	Echs1	pair1	b	ENSMUSG00000025465_266	chr7	-	TTTC	140112511	140112487
ENSMUSG00000025465_pair2_a	AACAGGAAAAATCTTGCTTACAA	ENSMUSG00000025465	Echs1	pair2	a	ENSMUSG00000025465_119	chr7	+	TTTC	140110077	140110101
ENSMUSG00000025465_pair2_b	CCGACTGCTCGGGTGAGTCTCTG	ENSMUSG00000025465	Echs1	pair2	b	ENSMUSG00000025465_159	chr7	+	TTTG	140110603	140110627
ENSMUSG00000025466_pair1_a	CACGTAGGTGTCCAGGGGCAGGA	ENSMUSG00000025466	Fuom	pair1	a	ENSMUSG00000025466_165	chr7	+	TTTC	140101337	140101361
ENSMUSG00000025466_pair1_b	GTCTCCATGCCCCATCCGCGCAA	ENSMUSG00000025466	Fuom	pair1	b	ENSMUSG00000025466_238	chr7	+	TTTC	140102310	140102334
ENSMUSG00000025466_pair2_a	CAGTCAGCTTCGAGAAGAAGGGA	ENSMUSG00000025466	Fuom	pair2	a	ENSMUSG00000025466_111	chr7	+	TTTA	140101090	140101114
ENSMUSG00000025466_pair2_b	AGTCCTTGCTGATGCGAACTTCC	ENSMUSG00000025466	Fuom	pair2	b	ENSMUSG00000025466_223	chr7	-	TTCC	140101675	140101651
ENSMUSG00000025467_pair1_a	TCCTGGCCACCTGTTTGGTGGCT	ENSMUSG00000025467	Prap1	pair1	a	ENSMUSG00000025467_14	chr7	+	TTTC	140095033	140095057
ENSMUSG00000025467_pair1_b	AGGGAACACATGTTTGCCTTTGG	ENSMUSG00000025467	Prap1	pair1	b	ENSMUSG00000025467_55	chr7	-	GTTC	140096189	140096165
ENSMUSG00000025467_pair2_a	CTGGAGCCTCTTGAAAAGGACAA	ENSMUSG00000025467	Prap1	pair2	a	ENSMUSG00000025467_72	chr7	+	AGCC	140096689	140096713
ENSMUSG00000025467_pair2_b	AGGGCTCTAGTATCCCAGACCCT	ENSMUSG00000025467	Prap1	pair2	b	ENSMUSG00000025467_75	chr7	-	CTCC	140096698	140096674
ENSMUSG00000025468_pair1_a	CCCAGACAGCGGGCATCTCAGTG	ENSMUSG00000025468	Caly	pair1	a	ENSMUSG00000025468_62	chr7	+	TTTC	140070525	140070549
ENSMUSG00000025468_pair1_b	CCTGCCCAGATGGCTTCCTACTT	ENSMUSG00000025468	Caly	pair1	b	ENSMUSG00000025468_126	chr7	-	TTTA	140071613	140071589
ENSMUSG00000025468_pair2_a	CTCTGCCAGCTGCCCACCGCAAG	ENSMUSG00000025468	Caly	pair2	a	ENSMUSG00000025468_154	chr7	-	TTTC	140071710	140071686
ENSMUSG00000025468_pair2_b	CCTCTGCAGACCAGCCAAAGAAG	ENSMUSG00000025468	Caly	pair2	b	ENSMUSG00000025468_190	chr7	-	CTTA	140072668	140072644
ENSMUSG00000025469_pair1_a	ACCAGAAGCAATACTTATCCATT	ENSMUSG00000025469	Msx3	pair1	a	ENSMUSG00000025469_100	chr7	-	TTTC	140048039	140048015
ENSMUSG00000025469_pair1_b	AGGGCCTGAGACCGGGAGACTGA	ENSMUSG00000025469	Msx3	pair1	b	ENSMUSG00000025469_162	chr7	+	TTTC	140048751	140048775
ENSMUSG00000025469_pair2_a	AATCGCAAACCACGGACGCCATT	ENSMUSG00000025469	Msx3	pair2	a	ENSMUSG00000025469_120	chr7	-	AACC	140048100	140048076
ENSMUSG00000025469_pair2_b	GAGGCGCCGAGCGGCCTCTCCAC	ENSMUSG00000025469	Msx3	pair2	b	ENSMUSG00000025469_185	chr7	+	CTTC	140048829	140048853
ENSMUSG00000025470_pair1_a	CCGCCATAGAAGACTACCAGCAC	ENSMUSG00000025470	Zfp511	pair1	a	ENSMUSG00000025470_126	chr7	+	TTTG	140037263	140037287
ENSMUSG00000025470_pair1_b	CGATTTGATAAGCCCAAGACGAA	ENSMUSG00000025470	Zfp511	pair1	b	ENSMUSG00000025470_220	chr7	+	TTTC	140037608	140037632
ENSMUSG00000025470_pair2_a	CTGGATGTCCACATCCTGGAATG	ENSMUSG00000025470	Zfp511	pair2	a	ENSMUSG00000025470_157	chr7	+	TTTG	140037352	140037376
ENSMUSG00000025470_pair2_b	TCTGGGCAGCTTTCAACCAAGCA	ENSMUSG00000025470	Zfp511	pair2	b	ENSMUSG00000025470_199	chr7	-	CTTC	140037548	140037524
ENSMUSG00000025473_pair1_a	CTCCCAGGACTGTCAAAACCCCT	ENSMUSG00000025473	Adam8	pair1	a	ENSMUSG00000025473_561	chr7	-	TTTC	139987279	139987255
ENSMUSG00000025473_pair1_b	ACCCTGCACCTTCGAAAGAACAG	ENSMUSG00000025473	Adam8	pair1	b	ENSMUSG00000025473_1030	chr7	-	TTTC	139990298	139990274
ENSMUSG00000025473_pair2_a	CAACCTCCAGCACTCGCTGGCGC	ENSMUSG00000025473	Adam8	pair2	a	ENSMUSG00000025473_818	chr7	+	TTTA	139988824	139988848
ENSMUSG00000025473_pair2_b	CGAGTTGGGTCCACTGTCCACTT	ENSMUSG00000025473	Adam8	pair2	b	ENSMUSG00000025473_946	chr7	-	TTTC	139989421	139989397
ENSMUSG00000025474_pair1_a	ATGGACCTGACTGAGGAGGAGCT	ENSMUSG00000025474	Tubgcp2	pair1	a	ENSMUSG00000025474_444	chr7	-	TTTC	140004931	140004907
ENSMUSG00000025474_pair1_b	AGGAAAATACCTAAATGTGGTCA	ENSMUSG00000025474	Tubgcp2	pair1	b	ENSMUSG00000025474_537	chr7	-	TTTC	140005456	140005432
ENSMUSG00000025474_pair2_a	TCCAAGCTCATGTCCGTATGCGT	ENSMUSG00000025474	Tubgcp2	pair2	a	ENSMUSG00000025474_194	chr7	-	TTTC	139998817	139998793
ENSMUSG00000025474_pair2_b	ACTCTGCGGCAGCGAATGCTCAA	ENSMUSG00000025474	Tubgcp2	pair2	b	ENSMUSG00000025474_283	chr7	-	TTTC	139999335	139999311
ENSMUSG00000025475_pair1_a	CTGGTGGCATCAATCGCACCCAA	ENSMUSG00000025475	Adgra1	pair1	a	ENSMUSG00000025475_98	chr7	+	TTTG	139847735	139847759
ENSMUSG00000025475_pair1_b	GATACCTGAGCAAGGGCTGCTTA	ENSMUSG00000025475	Adgra1	pair1	b	ENSMUSG00000025475_165	chr7	-	TTTG	139852666	139852642
ENSMUSG00000025475_pair2_a	CAGGTAGGAAGTACTCACTATGC	ENSMUSG00000025475	Adgra1	pair2	a	ENSMUSG00000025475_209	chr7	-	CTTA	139874079	139874055
ENSMUSG00000025475_pair2_b	TGTTCACAGCTACATGGACCTTT	ENSMUSG00000025475	Adgra1	pair2	b	ENSMUSG00000025475_308	chr7	+	TTCC	139875262	139875286
ENSMUSG00000025477_pair1_a	CTCTTAATTTACAGCCAGAAAAC	ENSMUSG00000025477	Inpp5a	pair1	a	ENSMUSG00000025477_65	chr7	+	TTTC	139454036	139454060
ENSMUSG00000025477_pair1_b	CAGCCAGAAAACCTGCAGAAGAA	ENSMUSG00000025477	Inpp5a	pair1	b	ENSMUSG00000025477_68	chr7	+	TTTA	139454047	139454071
ENSMUSG00000025477_pair2_a	CAGCTAAGAAGTATAAAAAAGTC	ENSMUSG00000025477	Inpp5a	pair2	a	ENSMUSG00000025477_231	chr7	+	TTTC	139516624	139516648
ENSMUSG00000025477_pair2_b	AGTGCAAATGGTCAAGAAAAGGC	ENSMUSG00000025477	Inpp5a	pair2	b	ENSMUSG00000025477_286	chr7	+	TTTC	139523831	139523855
ENSMUSG00000025478_pair1_a	TGCGTGCACCTGGGCCACAGCTC	ENSMUSG00000025478	Dpysl4	pair1	a	ENSMUSG00000025478_290	chr7	-	TTTC	139093821	139093797
ENSMUSG00000025478_pair1_b	GGGGTGGTCGTCTTTGGGGAACC	ENSMUSG00000025478	Dpysl4	pair1	b	ENSMUSG00000025478_385	chr7	+	TTTA	139096163	139096187
ENSMUSG00000025478_pair2_a	TGTCAGGGCACCAAGGCGGCTCT	ENSMUSG00000025478	Dpysl4	pair2	a	ENSMUSG00000025478_156	chr7	+	TTTC	139090294	139090318
ENSMUSG00000025478_pair2_b	TCATTTAGGAACAGAAGCGCCTG	ENSMUSG00000025478	Dpysl4	pair2	b	ENSMUSG00000025478_304	chr7	+	TTTA	139094382	139094406
ENSMUSG00000025479_pair1_a	CCTAAGTATCCTCCGTGACTGGG	ENSMUSG00000025479	Cyp2e1	pair1	a	ENSMUSG00000025479_185	chr7	+	TTTC	140769141	140769165
ENSMUSG00000025479_pair1_b	AATGTCTCTGGATCTGGAAACTC	ENSMUSG00000025479	Cyp2e1	pair1	b	ENSMUSG00000025479_594	chr7	-	TTTA	140773704	140773680
ENSMUSG00000025479_pair2_a	CAAAGAAAGGAATTGGGAAAGGT	ENSMUSG00000025479	Cyp2e1	pair2	a	ENSMUSG00000025479_54	chr7	-	TTTC	140763981	140763957
ENSMUSG00000025479_pair2_b	GTGGGGCAGGTTGGAAGGGACGA	ENSMUSG00000025479	Cyp2e1	pair2	b	ENSMUSG00000025479_533	chr7	-	CTTC	140773165	140773141
ENSMUSG00000025480_pair1_a	AAGGTGTCCTTATGTTGACTCAT	ENSMUSG00000025480	Syce1	pair1	a	ENSMUSG00000025480_215	chr7	+	TTCC	140779071	140779095
ENSMUSG00000025480_pair1_b	TAGTACGTGAAGAGAAAGTACGT	ENSMUSG00000025480	Syce1	pair1	b	ENSMUSG00000025480_340	chr7	-	TTTC	140779937	140779913
ENSMUSG00000025480_pair2_a	TGCCCCCCCACCCCAGAAGCCTG	ENSMUSG00000025480	Syce1	pair2	a	ENSMUSG00000025480_207	chr7	-	TTTG	140778596	140778572
ENSMUSG00000025480_pair2_b	CAGGAAGCACAGCATGTTGCAGG	ENSMUSG00000025480	Syce1	pair2	b	ENSMUSG00000025480_282	chr7	-	TTCC	140779433	140779409
ENSMUSG00000025481_pair1_a	CTGACTACTCACGTTCTAGACAC	ENSMUSG00000025481	Urah	pair1	a	ENSMUSG00000025481_32	chr7	+	TCCC	140835638	140835662
ENSMUSG00000025481_pair1_b	CAGTAGCGCTCTGTGTCGAAGAA	ENSMUSG00000025481	Urah	pair1	b	ENSMUSG00000025481_112	chr7	-	TTTC	140836846	140836822
ENSMUSG00000025481_pair2_a	TCAGCTCCATCCACTGCTGGCAG	ENSMUSG00000025481	Urah	pair2	a	ENSMUSG00000025481_65	chr7	-	GTCC	140835748	140835724
ENSMUSG00000025481_pair2_b	ACAGCTACACAAACCTGGACGGT	ENSMUSG00000025481	Urah	pair2	b	ENSMUSG00000025481_76	chr7	+	CTTC	140836739	140836763
ENSMUSG00000025482_pair1_a	AGAGAAATCTACCAAGTATGTGT	ENSMUSG00000025482	Odf3	pair1	a	ENSMUSG00000025482_151	chr7	+	TTCC	140849201	140849225
ENSMUSG00000025482_pair1_b	CATCACCCACAGGCCCTGCTGCA	ENSMUSG00000025482	Odf3	pair1	b	ENSMUSG00000025482_186	chr7	+	CTCC	140849434	140849458
ENSMUSG00000025482_pair2_a	ACTGGGCTGCAGCAGACCTGGAG	ENSMUSG00000025482	Odf3	pair2	a	ENSMUSG00000025482_185	chr7	-	GTTG	140849314	140849290
ENSMUSG00000025482_pair2_b	CTGCGGCCCTTGATGGAGAAGGA	ENSMUSG00000025482	Odf3	pair2	b	ENSMUSG00000025482_218	chr7	-	CTTG	140849541	140849517
ENSMUSG00000025484_pair1_a	ATCCTCTCCTACCTCTTGTCGAG	ENSMUSG00000025484	Bet1l	pair1	a	ENSMUSG00000025484_17	chr7	-	CTTC	140854495	140854471
ENSMUSG00000025484_pair1_b	TGTGTGGTATGGCTGTGGTCTTA	ENSMUSG00000025484	Bet1l	pair1	b	ENSMUSG00000025484_30	chr7	-	CTTC	140854533	140854509
ENSMUSG00000025484_pair2_a	CACTGGCTCACGTCCTTGTCCTC	ENSMUSG00000025484	Bet1l	pair2	a	ENSMUSG00000025484_3	chr7	+	CTCC	140854445	140854469
ENSMUSG00000025484_pair2_b	GTGTGGTATGGCTGTGGTCTTAA	ENSMUSG00000025484	Bet1l	pair2	b	ENSMUSG00000025484_29	chr7	-	TTCT	140854532	140854508
ENSMUSG00000025485_pair1_a	AGGAGCTGCACGGTGTACGCCTG	ENSMUSG00000025485	Ric8a	pair1	a	ENSMUSG00000025485_204	chr7	+	TTTC	140858396	140858420
ENSMUSG00000025485_pair1_b	TCTAGGAAGGCGAGGAGGGCACT	ENSMUSG00000025485	Ric8a	pair1	b	ENSMUSG00000025485_370	chr7	-	TTTC	140859577	140859553
ENSMUSG00000025485_pair2_a	TCTGAGACGGTAATGTCAGCATA	ENSMUSG00000025485	Ric8a	pair2	a	ENSMUSG00000025485_124	chr7	-	TTCC	140858158	140858134
ENSMUSG00000025485_pair2_b	AGAACATAAGACAAAGAGGAACT	ENSMUSG00000025485	Ric8a	pair2	b	ENSMUSG00000025485_478	chr7	-	TTTC	140861214	140861190
ENSMUSG00000025486_pair1_a	ACAACGCCAGTACAGACAGGGCA	ENSMUSG00000025486	Sirt3	pair1	a	ENSMUSG00000025486_220	chr7	+	TTTC	140869594	140869618
ENSMUSG00000025486_pair1_b	ATGTTGGCCAAGGAGCTGTACCC	ENSMUSG00000025486	Sirt3	pair1	b	ENSMUSG00000025486_338	chr7	-	TTTC	140877780	140877756
ENSMUSG00000025486_pair2_a	CTGAGGTGACTCACCCATATGTC	ENSMUSG00000025486	Sirt3	pair2	a	ENSMUSG00000025486_249	chr7	+	TTTC	140876336	140876360
ENSMUSG00000025486_pair2_b	AGGGTACGGGATGTCATACTGCT	ENSMUSG00000025486	Sirt3	pair2	b	ENSMUSG00000025486_359	chr7	+	CTTC	140877824	140877848
ENSMUSG00000025487_pair1_a	TATGATCTCTCCAGTAAATACTA	ENSMUSG00000025487	Psmd13	pair1	a	ENSMUSG00000025487_239	chr7	+	TTTC	140889370	140889394
ENSMUSG00000025487_pair1_b	CTGGTGATGAAGGCACTCTCGGT	ENSMUSG00000025487	Psmd13	pair1	b	ENSMUSG00000025487_459	chr7	+	GTTG	140897613	140897637
ENSMUSG00000025487_pair2_a	AGGGTAAACCCTCTGTCCCTGGT	ENSMUSG00000025487	Psmd13	pair2	a	ENSMUSG00000025487_103	chr7	+	TTTC	140886505	140886529
ENSMUSG00000025487_pair2_b	GAGCTCCGATTGCCGTCTTACAC	ENSMUSG00000025487	Psmd13	pair2	b	ENSMUSG00000025487_191	chr7	-	TTTA	140887074	140887050
ENSMUSG00000025488_pair1_a	TAGCTCTCCAAGTGGGCTAAGAC	ENSMUSG00000025488	Cox8b	pair1	a	ENSMUSG00000025488_11	chr7	+	TTTA	140899006	140899030
ENSMUSG00000025488_pair1_b	CAAAGCCCATGTCTCTGCCAAGC	ENSMUSG00000025488	Cox8b	pair1	b	ENSMUSG00000025488_66	chr7	-	TTCC	140900284	140900260
ENSMUSG00000025488_pair2_a	CTTTCTTTCCACAGGAGCAGGCT	ENSMUSG00000025488	Cox8b	pair2	a	ENSMUSG00000025488_43	chr7	-	TTTG	140899107	140899083
ENSMUSG00000025488_pair2_b	GCAGGCGCTTGGAGCAGCCGCAG	ENSMUSG00000025488	Cox8b	pair2	b	ENSMUSG00000025488_71	chr7	+	CTTC	140900295	140900319
ENSMUSG00000025489_pair1_a	CTGGCGCTGGTCCACTCTGTCAA	ENSMUSG00000025489	Ifitm5	pair1	a	ENSMUSG00000025489_102	chr7	-	ATTC	140950045	140950021
ENSMUSG00000025489_pair1_b	AGGTACATCGTGCTGAAGACAGA	ENSMUSG00000025489	Ifitm5	pair1	b	ENSMUSG00000025489_107	chr7	+	ATTC	140950060	140950084
ENSMUSG00000025489_pair2_a	CATGGAGAGGGCTGTGTGGGCTG	ENSMUSG00000025489	Ifitm5	pair2	a	ENSMUSG00000025489_123	chr7	+	TTCC	140950122	140950146
ENSMUSG00000025489_pair2_b	ATATCCCCGTGAGGACCCCCGGG	ENSMUSG00000025489	Ifitm5	pair2	b	ENSMUSG00000025489_154	chr7	-	CTTC	140950202	140950178
ENSMUSG00000025491_pair1_a	ACGCCTGACCATGTGGTCTGGTC	ENSMUSG00000025491	Ifitm1	pair1	a	ENSMUSG00000025491_37	chr7	+	CTCC	140968345	140968369
ENSMUSG00000025491_pair1_b	GCCAAGTGCCTGAACATCAGCTC	ENSMUSG00000025491	Ifitm1	pair1	b	ENSMUSG00000025491_92	chr7	+	CACC	140969542	140969566
ENSMUSG00000025491_pair2_a	AAAAGCCGAGAGATGCCTAAGGA	ENSMUSG00000025491	Ifitm1	pair2	a	ENSMUSG00000025491_2	chr7	+	CTTC	140968240	140968264
ENSMUSG00000025491_pair2_b	AGGCCCATACAATACCTTCACGG	ENSMUSG00000025491	Ifitm1	pair2	b	ENSMUSG00000025491_70	chr7	-	GTTG	140968457	140968433
ENSMUSG00000025492_pair1_a	GCTCCAGTCTAGGGATCGGAAGA	ENSMUSG00000025492	Ifitm3	pair1	a	ENSMUSG00000025492_61	chr7	-	TTCT	141009900	141009876
ENSMUSG00000025492_pair1_b	AGCACACTCACCTTCACGGAGTA	ENSMUSG00000025492	Ifitm3	pair1	b	ENSMUSG00000025492_70	chr7	+	TTCT	141010382	141010406
ENSMUSG00000025492_pair2_a	TGAACATCAGCACCTTGGTCCTC	ENSMUSG00000025492	Ifitm3	pair2	a	ENSMUSG00000025492_39	chr7	-	TGCC	141009826	141009802
ENSMUSG00000025492_pair2_b	AGTGGAGGACAGCCCCCAAACTA	ENSMUSG00000025492	Ifitm3	pair2	b	ENSMUSG00000025492_149	chr7	-	TGCC	141010613	141010589
ENSMUSG00000025494_pair1_a	GAAAGAGCTACAGCTAGCACTGC	ENSMUSG00000025494	Sigirr	pair1	a	ENSMUSG00000025494_152	chr7	-	TTTG	141091976	141091952
ENSMUSG00000025494_pair1_b	AGGGAGGGACTGTGCCGCCTACT	ENSMUSG00000025494	Sigirr	pair1	b	ENSMUSG00000025494_223	chr7	-	TTTC	141092311	141092287
ENSMUSG00000025494_pair2_a	TCTACAGATGGGAAGTTATACGA	ENSMUSG00000025494	Sigirr	pair2	a	ENSMUSG00000025494_318	chr7	-	TTTC	141092740	141092716
ENSMUSG00000025494_pair2_b	CCAGGGTCAGCGCCAACTTCTCA	ENSMUSG00000025494	Sigirr	pair2	b	ENSMUSG00000025494_428	chr7	-	TTTC	141093338	141093314
ENSMUSG00000025495_pair1_a	AGAGGCCCTGCCACTTATATGTC	ENSMUSG00000025495	Ptdss2	pair1	a	ENSMUSG00000025495_326	chr7	-	TTCC	141153078	141153054
ENSMUSG00000025495_pair1_b	AGTGGAAGCCAGCCTCCAGCCTG	ENSMUSG00000025495	Ptdss2	pair1	b	ENSMUSG00000025495_363	chr7	+	TTTG	141154405	141154429
ENSMUSG00000025495_pair2_a	GTAGACCACACTAACACACAGCC	ENSMUSG00000025495	Ptdss2	pair2	a	ENSMUSG00000025495_142	chr7	-	ATTC	141147122	141147098
ENSMUSG00000025495_pair2_b	CAGGGGCAAGATGAAGAGGATTG	ENSMUSG00000025495	Ptdss2	pair2	b	ENSMUSG00000025495_343	chr7	+	TTCC	141154346	141154370
ENSMUSG00000025496_pair1_a	ATCGTGAGCCTGGCTGCTGCCGA	ENSMUSG00000025496	Drd4	pair1	a	ENSMUSG00000025496_61	chr7	+	CTTC	141292241	141292265
ENSMUSG00000025496_pair1_b	GTGTGCCGGGCTGCCTCCCAGCG	ENSMUSG00000025496	Drd4	pair1	b	ENSMUSG00000025496_202	chr7	-	TTTG	141294195	141294171
ENSMUSG00000025496_pair2_a	AACCTGTGCGCCATCAGCGTGGA	ENSMUSG00000025496	Drd4	pair2	a	ENSMUSG00000025496_112	chr7	+	CTTC	141293796	141293820
ENSMUSG00000025496_pair2_b	GTGGCCGTGACCGTGCCGCTGCG	ENSMUSG00000025496	Drd4	pair2	b	ENSMUSG00000025496_132	chr7	+	GTTC	141293913	141293937
ENSMUSG00000025497_pair1_a	CAGTGACACTGCGAGCCTCCACG	ENSMUSG00000025497	Cdhr5	pair1	a	ENSMUSG00000025497_546	chr7	+	TTTC	141272644	141272668
ENSMUSG00000025497_pair1_b	TCAACGTGACTCCAGATTATGAG	ENSMUSG00000025497	Cdhr5	pair1	b	ENSMUSG00000025497_935	chr7	-	TTTC	141276397	141276373
ENSMUSG00000025497_pair2_a	CACGGTGGACATGGCAGTGTTGG	ENSMUSG00000025497	Cdhr5	pair2	a	ENSMUSG00000025497_204	chr7	-	TTTC	141269987	141269963
ENSMUSG00000025497_pair2_b	CTTCGATCCTAAAGGCATAAGGA	ENSMUSG00000025497	Cdhr5	pair2	b	ENSMUSG00000025497_937	chr7	+	TTTC	141276405	141276429
ENSMUSG00000025498_pair1_a	TCTTGCGCCAAGACAATTCAGGG	ENSMUSG00000025498	Irf7	pair1	a	ENSMUSG00000025498_424	chr7	-	TTTA	141265156	141265132
ENSMUSG00000025498_pair1_b	GGTCGTAGGGATCTGGATGAAGA	ENSMUSG00000025498	Irf7	pair1	b	ENSMUSG00000025498_486	chr7	-	TTTC	141265422	141265398
ENSMUSG00000025498_pair2_a	GGGCTCGGAGGCGGCAAGGGTCA	ENSMUSG00000025498	Irf7	pair2	a	ENSMUSG00000025498_103	chr7	-	TTTC	141263563	141263539
ENSMUSG00000025498_pair2_b	TGGATGTGACCATCATGTACAAG	ENSMUSG00000025498	Irf7	pair2	b	ENSMUSG00000025498_241	chr7	-	TTCC	141264034	141264010
ENSMUSG00000025499_pair1_a	TGCTGCCGAATCTCACGGACTAG	ENSMUSG00000025499	Hras	pair1	a	ENSMUSG00000025499_31	chr7	+	TTTA	141191417	141191441
ENSMUSG00000025499_pair1_b	AATGTAGGGGATGCCATAGCTGC	ENSMUSG00000025499	Hras	pair1	b	ENSMUSG00000025499_101	chr7	+	TTTC	141192151	141192175
ENSMUSG00000025499_pair2_a	GCAGGACTCCTACCGGAAACAGG	ENSMUSG00000025499	Hras	pair2	a	ENSMUSG00000025499_225	chr7	-	TTTT	141192628	141192604
ENSMUSG00000025499_pair2_b	TGGACGAGTATGATCCCACTATA	ENSMUSG00000025499	Hras	pair2	b	ENSMUSG00000025499_241	chr7	-	TTTG	141192859	141192835
ENSMUSG00000025500_pair1_a	AATCTAGCCGAGGCTGTGTGACA	ENSMUSG00000025500	Lmntd2	pair1	a	ENSMUSG00000025500_240	chr7	-	TTCC	141211023	141210999
ENSMUSG00000025500_pair1_b	CCTGTGTGCATGTACCGCTTCCC	ENSMUSG00000025500	Lmntd2	pair1	b	ENSMUSG00000025500_294	chr7	-	CTTC	141211235	141211211
ENSMUSG00000025500_pair2_a	CCTAGGTATGGGGCGAAGGAACC	ENSMUSG00000025500	Lmntd2	pair2	a	ENSMUSG00000025500_265	chr7	-	TTTC	141211101	141211077
ENSMUSG00000025500_pair2_b	ATCCGCGTCATCAACCAGTCACA	ENSMUSG00000025500	Lmntd2	pair2	b	ENSMUSG00000025500_323	chr7	-	GTTC	141211313	141211289
ENSMUSG00000025503_pair1_a	TTACCTAGCCATCGATGAATACA	ENSMUSG00000025503	Taldo1	pair1	a	ENSMUSG00000025503_104	chr7	+	TTTC	141396037	141396061
ENSMUSG00000025503_pair1_b	TGCTCCAAACAGCACAAAAAGTT	ENSMUSG00000025503	Taldo1	pair1	b	ENSMUSG00000025503_183	chr7	-	TTTC	141398556	141398532
ENSMUSG00000025503_pair2_a	CAAAGAAGCTGGGGTCGGCAAGG	ENSMUSG00000025503	Taldo1	pair2	a	ENSMUSG00000025503_231	chr7	+	TTTA	141400341	141400365
ENSMUSG00000025503_pair2_b	CCACATGCCAATCAAGGATGCGC	ENSMUSG00000025503	Taldo1	pair2	b	ENSMUSG00000025503_323	chr7	-	TTTG	141401718	141401694
ENSMUSG00000025504_pair1_a	CTGGGCCCAGACCTTCTCCTTGG	ENSMUSG00000025504	Eps8l2	pair1	a	ENSMUSG00000025504_120	chr7	-	CTTC	141355054	141355030
ENSMUSG00000025504_pair1_b	GCACTGTCTGGCTGTGCTGCACA	ENSMUSG00000025504	Eps8l2	pair1	b	ENSMUSG00000025504_169	chr7	-	TTTA	141355700	141355676
ENSMUSG00000025504_pair2_a	TGGTCTGAGTCCTGGCACACCAG	ENSMUSG00000025504	Eps8l2	pair2	a	ENSMUSG00000025504_182	chr7	-	GTTC	141355755	141355731
ENSMUSG00000025504_pair2_b	GGGTCTGTGGTCTCATCTTCTTC	ENSMUSG00000025504	Eps8l2	pair2	b	ENSMUSG00000025504_238	chr7	-	TTTA	141355949	141355925
ENSMUSG00000025505_pair1_a	TATACAATCATCAGGAGTGTAGC	ENSMUSG00000025505	Tmem80	pair1	a	ENSMUSG00000025505_34	chr7	-	TTTG	141333730	141333706
ENSMUSG00000025505_pair1_b	TGTTCACTTCCTACTCTGGCAGA	ENSMUSG00000025505	Tmem80	pair1	b	ENSMUSG00000025505_112	chr7	+	TTTC	141335920	141335944
ENSMUSG00000025505_pair2_a	CCCAGGCACAAAAGGCAACCTGA	ENSMUSG00000025505	Tmem80	pair2	a	ENSMUSG00000025505_85	chr7	+	CTTC	141335836	141335860
ENSMUSG00000025505_pair2_b	TCAGCACCGTTCTCCTGGTGCTG	ENSMUSG00000025505	Tmem80	pair2	b	ENSMUSG00000025505_129	chr7	+	GTCC	141335970	141335994
ENSMUSG00000025507_pair1_a	CAGCAGGAGCCACCACCACGCCT	ENSMUSG00000025507	Pidd1	pair1	a	ENSMUSG00000025507_698	chr7	-	TTTC	141441316	141441292
ENSMUSG00000025507_pair1_b	GCCTGCCTGGCTCACCTAGACCT	ENSMUSG00000025507	Pidd1	pair1	b	ENSMUSG00000025507_957	chr7	-	TTTG	141442491	141442467
ENSMUSG00000025507_pair2_a	CCCCTGGGGTTACAGAAGAGCCT	ENSMUSG00000025507	Pidd1	pair2	a	ENSMUSG00000025507_553	chr7	-	TTTC	141440730	141440706
ENSMUSG00000025507_pair2_b	TCACAACCATCTCTCAGAGCTGC	ENSMUSG00000025507	Pidd1	pair2	b	ENSMUSG00000025507_929	chr7	-	TTTC	141442396	141442372
ENSMUSG00000025508_pair1_a	CCTGCAGCGGGGGCAGAACCAGC	ENSMUSG00000025508	Rplp2	pair1	a	ENSMUSG00000025508_106	chr7	-	TTTA	141451107	141451083
ENSMUSG00000025508_pair1_b	CCCACAGCAGAGGAGAAGAAAGA	ENSMUSG00000025508	Rplp2	pair1	b	ENSMUSG00000025508_114	chr7	+	TTCC	141451221	141451245
ENSMUSG00000025508_pair2_a	GTGTAGGTGTTGGCAAGCTGGCC	ENSMUSG00000025508	Rplp2	pair2	a	ENSMUSG00000025508_75	chr7	+	TTTT	141450994	141451018
ENSMUSG00000025508_pair2_b	TGTAGGTGTTGGCAAGCTGGCCA	ENSMUSG00000025508	Rplp2	pair2	b	ENSMUSG00000025508_76	chr7	+	TTTG	141450995	141451019
ENSMUSG00000025509_pair1_a	AGACGGAGAGAACGTCATCATAT	ENSMUSG00000025509	Pnpla2	pair1	a	ENSMUSG00000025509_119	chr7	+	TTTC	141457447	141457471
ENSMUSG00000025509_pair1_b	TCCCGGTGTACTGTGGCCTCATT	ENSMUSG00000025509	Pnpla2	pair1	b	ENSMUSG00000025509_159	chr7	+	TTTA	141457610	141457634
ENSMUSG00000025509_pair2_a	CTCGGGGTCTACCACATTGGCGT	ENSMUSG00000025509	Pnpla2	pair2	a	ENSMUSG00000025509_19	chr7	+	CTTC	141455334	141455358
ENSMUSG00000025509_pair2_b	GTAGACAGCCACGGATGGTCTTC	ENSMUSG00000025509	Pnpla2	pair2	b	ENSMUSG00000025509_100	chr7	-	TTTA	141457384	141457360
ENSMUSG00000025510_pair1_a	AAGGAGCGACGGAACCTGTTACG	ENSMUSG00000025510	Cd151	pair1	a	ENSMUSG00000025510_89	chr7	+	TTTC	141469627	141469651
ENSMUSG00000025510_pair1_b	ATCCTACCCACAGCTGAACACAG	ENSMUSG00000025510	Cd151	pair1	b	ENSMUSG00000025510_137	chr7	+	TTTG	141470104	141470128
ENSMUSG00000025510_pair2_a	TGCAGCTGGCCGGCCTGGCTGTC	ENSMUSG00000025510	Cd151	pair2	a	ENSMUSG00000025510_45	chr7	+	TTTC	141469457	141469481
ENSMUSG00000025510_pair2_b	ACTGTTGTGGCAGCAACAACTCT	ENSMUSG00000025510	Cd151	pair2	b	ENSMUSG00000025510_185	chr7	+	TTCC	141470310	141470334
ENSMUSG00000025511_pair1_a	CCTGTGTGGCAGCCAACCAGATG	ENSMUSG00000025511	Tspan4	pair1	a	ENSMUSG00000025511_151	chr7	-	TTTC	141489607	141489583
ENSMUSG00000025511_pair1_b	AGGTATACAATGCCACTCGTGTG	ENSMUSG00000025511	Tspan4	pair1	b	ENSMUSG00000025511_289	chr7	+	TTTG	141491810	141491834
ENSMUSG00000025511_pair2_a	GTGGGCTGCATTGGGGCCCTCAA	ENSMUSG00000025511	Tspan4	pair2	a	ENSMUSG00000025511_180	chr7	+	CTTC	141489692	141489716
ENSMUSG00000025511_pair2_b	CAGCAACATACCTTGTCACTGTA	ENSMUSG00000025511	Tspan4	pair2	b	ENSMUSG00000025511_226	chr7	-	TTTG	141490851	141490827
ENSMUSG00000025512_pair1_a	TGGCTCAGCAACTGGCTCCAGAC	ENSMUSG00000025512	Chid1	pair1	a	ENSMUSG00000025512_262	chr7	+	TTTC	141526437	141526461
ENSMUSG00000025512_pair1_b	AAACATCTCACGACCACGTCTCT	ENSMUSG00000025512	Chid1	pair1	b	ENSMUSG00000025512_374	chr7	+	TTTC	141529596	141529620
ENSMUSG00000025512_pair2_a	GGAAATCATCATAAGTCCAGTCT	ENSMUSG00000025512	Chid1	pair2	a	ENSMUSG00000025512_310	chr7	+	TTTC	141527660	141527684
ENSMUSG00000025512_pair2_b	CTGGAGAGGTCCTAGGCTACGTC	ENSMUSG00000025512	Chid1	pair2	b	ENSMUSG00000025512_421	chr7	-	TTTG	141530182	141530158
ENSMUSG00000025515_pair1_a	ATGCAGCTGAAGAAGGTGCACTT	ENSMUSG00000025515	Muc2	pair1	a	ENSMUSG00000025515_945	chr7	-	TTTC	141753422	141753398
ENSMUSG00000025515_pair1_b	CTACAATGGCTGCACCAAGAACA	ENSMUSG00000025515	Muc2	pair1	b	ENSMUSG00000025515_1031	chr7	+	TTTC	141754115	141754139
ENSMUSG00000025515_pair2_a	CCCAGCCGTACTCACATGTCTTA	ENSMUSG00000025515	Muc2	pair2	a	ENSMUSG00000025515_1004	chr7	-	TTTC	141753747	141753723
ENSMUSG00000025515_pair2_b	CCCCACAGGCATCCCTCAAAACC	ENSMUSG00000025515	Muc2	pair2	b	ENSMUSG00000025515_1009	chr7	+	TTTC	141754046	141754070
ENSMUSG00000025519_pair1_a	TGAGAAGCGCTGCCAAGCGTTTG	ENSMUSG00000025519	Tktl2	pair1	a	ENSMUSG00000025519_214	chr8	+	TTTA	66512399	66512423
ENSMUSG00000025519_pair1_b	ATAGAGTGCTTTATCGCTGAGCA	ENSMUSG00000025519	Tktl2	pair1	b	ENSMUSG00000025519_394	chr8	+	TTTC	66512880	66512904
ENSMUSG00000025519_pair2_a	CGCATCCTCGACATTTGGAATAC	ENSMUSG00000025519	Tktl2	pair2	a	ENSMUSG00000025519_276	chr8	-	TTTC	66512572	66512548
ENSMUSG00000025519_pair2_b	GCCAGAGCCAAGCCGTATGCTTC	ENSMUSG00000025519	Tktl2	pair2	b	ENSMUSG00000025519_361	chr8	-	TTTA	66512787	66512763
ENSMUSG00000025521_pair1_a	CCAAGGATTATGGCCGTCTGAAC	ENSMUSG00000025521	Tmem192	pair1	a	ENSMUSG00000025521_135	chr8	-	TTTC	64959470	64959446
ENSMUSG00000025521_pair1_b	AGTGAAGATTAGGAGGTTCAACA	ENSMUSG00000025521	Tmem192	pair1	b	ENSMUSG00000025521_246	chr8	+	TTTC	64965533	64965557
ENSMUSG00000025521_pair2_a	ACGGGTGTGCCGTGTTTGTATCC	ENSMUSG00000025521	Tmem192	pair2	a	ENSMUSG00000025521_93	chr8	+	TTTA	64959368	64959392
ENSMUSG00000025521_pair2_b	TGCTTACCCCAGCAATACTGCCT	ENSMUSG00000025521	Tmem192	pair2	b	ENSMUSG00000025521_273	chr8	+	TTTA	64965599	64965623
ENSMUSG00000025525_pair1_a	GAATGGAGGGGTGGTGCAGTATA	ENSMUSG00000025525	Apool	pair1	a	ENSMUSG00000025525_100	chrX	-	TTTA	112346273	112346249
ENSMUSG00000025525_pair1_b	CAAACTGTACTGTATCCATAACC	ENSMUSG00000025525	Apool	pair1	b	ENSMUSG00000025525_179	chrX	-	TTTC	112349853	112349829
ENSMUSG00000025525_pair2_a	CAAAGGGGCTTTGCATCCATCCG	ENSMUSG00000025525	Apool	pair2	a	ENSMUSG00000025525_109	chrX	+	TTTA	112346297	112346321
ENSMUSG00000025525_pair2_b	ATAGGTTCCAGGTTTAAGAAGAT	ENSMUSG00000025525	Apool	pair2	b	ENSMUSG00000025525_244	chrX	+	TTTC	112354153	112354177
ENSMUSG00000025527_pair1_a	TACTGCCTGGTTGCTGAAGCACC	ENSMUSG00000025527	Satl1	pair1	a	ENSMUSG00000025527_181	chrX	-	TTTC	112390011	112389987
ENSMUSG00000025527_pair1_b	CCACAAAACATCTTACCCCGTTC	ENSMUSG00000025527	Satl1	pair1	b	ENSMUSG00000025527_206	chrX	+	ATTA	112399229	112399253
ENSMUSG00000025527_pair2_a	CCAAAACCATCCCTGAATAAATC	ENSMUSG00000025527	Satl1	pair2	a	ENSMUSG00000025527_188	chrX	+	GTCC	112390020	112390044
ENSMUSG00000025527_pair2_b	CAGGAATGAAAAAAACAGAACCA	ENSMUSG00000025527	Satl1	pair2	b	ENSMUSG00000025527_746	chrX	-	TTTC	112406219	112406195
ENSMUSG00000025528_pair1_a	CAGCCAACTGTACATCTGTGAAA	ENSMUSG00000025528	2010106E10Rik	pair1	a	ENSMUSG00000025528_43	chrX	+	TTTA	112497866	112497890
ENSMUSG00000025528_pair1_b	GTAGCAACATTGCCTGGAATAGC	ENSMUSG00000025528	2010106E10Rik	pair1	b	ENSMUSG00000025528_127	chrX	+	TTTA	112512476	112512500
ENSMUSG00000025528_pair2_a	AGAGGCCAATGGGGAGACTACTG	ENSMUSG00000025528	2010106E10Rik	pair2	a	ENSMUSG00000025528_100	chrX	+	TTTC	112512401	112512425
ENSMUSG00000025528_pair2_b	TGTGGCAGAGTGGAGAAGAGTAT	ENSMUSG00000025528	2010106E10Rik	pair2	b	ENSMUSG00000025528_187	chrX	+	TTTA	112515177	112515201
ENSMUSG00000025529_pair1_a	TGGTAACAGTAGAACCAGGAACA	ENSMUSG00000025529	Zfp711	pair1	a	ENSMUSG00000025529_243	chrX	-	TTTA	112615373	112615349
ENSMUSG00000025529_pair1_b	AAGGACATAAAACACACCAATGT	ENSMUSG00000025529	Zfp711	pair1	b	ENSMUSG00000025529_870	chrX	+	TTTC	112633020	112633044
ENSMUSG00000025529_pair2_a	TGTTTCACTTACAAGATATCATT	ENSMUSG00000025529	Zfp711	pair2	a	ENSMUSG00000025529_273	chrX	-	TTTA	112615451	112615427
ENSMUSG00000025529_pair2_b	TGATAGCATGAACACAAATAAAG	ENSMUSG00000025529	Zfp711	pair2	b	ENSMUSG00000025529_545	chrX	+	TTTG	112631886	112631910
ENSMUSG00000025531_pair1_a	ATAGCATACGAGGAAACTACATT	ENSMUSG00000025531	Chm	pair1	a	ENSMUSG00000025531_523	chrX	-	TTTC	113110409	113110385
ENSMUSG00000025531_pair1_b	TGTGGAATATGAAGACCATCCCG	ENSMUSG00000025531	Chm	pair1	b	ENSMUSG00000025531_548	chrX	-	TTTG	113111967	113111943
ENSMUSG00000025531_pair2_a	GTACTGATCCATCTGTAATCAGG	ENSMUSG00000025531	Chm	pair2	a	ENSMUSG00000025531_292	chrX	+	TTTA	113069598	113069622
ENSMUSG00000025531_pair2_b	GTTATTGAAGACAGTTACCTTTC	ENSMUSG00000025531	Chm	pair2	b	ENSMUSG00000025531_349	chrX	-	TTTC	113071973	113071949
ENSMUSG00000025532_pair1_a	ACAGAGCGGAGAAGCTGCAGCTG	ENSMUSG00000025532	Crcp	pair1	a	ENSMUSG00000025532_127	chr5	+	TTTG	130048918	130048942
ENSMUSG00000025532_pair1_b	CCTTGTAGATGGTAGAAGAGAGT	ENSMUSG00000025532	Crcp	pair1	b	ENSMUSG00000025532_155	chr5	+	TTTC	130059693	130059717
ENSMUSG00000025532_pair2_a	GGAAGGATGCGAACGCAGCACTG	ENSMUSG00000025532	Crcp	pair2	a	ENSMUSG00000025532_15	chr5	+	TGTA	130034907	130034931
ENSMUSG00000025532_pair2_b	AGTTACTAACGGATCTCAAAGAG	ENSMUSG00000025532	Crcp	pair2	b	ENSMUSG00000025532_37	chr5	+	TTCC	130037823	130037847
ENSMUSG00000025533_pair1_a	CCTCTCTCACCTCCAGAACTGAA	ENSMUSG00000025533	Asl	pair1	a	ENSMUSG00000025533_327	chr5	-	TTTC	130014045	130014021
ENSMUSG00000025533_pair1_b	TGGGTGCTGTCGACCCCATCATG	ENSMUSG00000025533	Asl	pair1	b	ENSMUSG00000025533_610	chr5	-	TTTG	130019832	130019808
ENSMUSG00000025533_pair2_a	AAGGTGCCTTGGGCCCACTCTTC	ENSMUSG00000025533	Asl	pair2	a	ENSMUSG00000025533_528	chr5	+	TTTG	130018884	130018908
ENSMUSG00000025533_pair2_b	GTGAGAAGCCCCGCCTTCTCCAG	ENSMUSG00000025533	Asl	pair2	b	ENSMUSG00000025533_560	chr5	+	TTTG	130019698	130019722
ENSMUSG00000025534_pair1_a	CCACCCTAGGTATCCCAAGGGTT	ENSMUSG00000025534	Gusb	pair1	a	ENSMUSG00000025534_601	chr5	-	TTTC	130000082	130000058
ENSMUSG00000025534_pair1_b	AATGACATCACCCAAGAAGCAGC	ENSMUSG00000025534	Gusb	pair1	b	ENSMUSG00000025534_741	chr5	-	CTTC	130000907	130000883
ENSMUSG00000025534_pair2_a	TCAACACCACTCTCATGTCGGTA	ENSMUSG00000025534	Gusb	pair2	a	ENSMUSG00000025534_693	chr5	+	ATCC	130000785	130000809
ENSMUSG00000025534_pair2_b	CGCGCCGACCTCTCGAACAACCG	ENSMUSG00000025534	Gusb	pair2	b	ENSMUSG00000025534_787	chr5	-	CTTC	130002679	130002655
ENSMUSG00000025537_pair1_a	AGGGGCCAGATAACTGGGAGTCC	ENSMUSG00000025537	Phkg1	pair1	a	ENSMUSG00000025537_236	chr5	+	TTTC	129866251	129866275
ENSMUSG00000025537_pair1_b	AGTACAGCTGAAGGACACTTACG	ENSMUSG00000025537	Phkg1	pair1	b	ENSMUSG00000025537_385	chr5	-	TTTC	129873276	129873252
ENSMUSG00000025537_pair2_a	CTGCCAGCTGCAGCCAGGAGAGA	ENSMUSG00000025537	Phkg1	pair2	a	ENSMUSG00000025537_267	chr5	-	TTTC	129866897	129866873
ENSMUSG00000025537_pair2_b	GAGGATACACTTACTGATGTTGG	ENSMUSG00000025537	Phkg1	pair2	b	ENSMUSG00000025537_390	chr5	+	TTTG	129873651	129873675
ENSMUSG00000025538_pair1_a	TCTCGGATGCCAGAGCCGGGACC	ENSMUSG00000025538	Sumf2	pair1	a	ENSMUSG00000025538_187	chr5	-	TTTC	129854720	129854696
ENSMUSG00000025538_pair1_b	ATGGACTGTCACCAGTGAACGCT	ENSMUSG00000025538	Sumf2	pair1	b	ENSMUSG00000025538_292	chr5	+	TTTC	129859873	129859897
ENSMUSG00000025538_pair2_a	TGATGGGGACAGACGCTCCAGAT	ENSMUSG00000025538	Sumf2	pair2	a	ENSMUSG00000025538_49	chr5	+	TTTC	129849945	129849969
ENSMUSG00000025538_pair2_b	TCAGGGAGAAGAAGTACCAGACT	ENSMUSG00000025538	Sumf2	pair2	b	ENSMUSG00000025538_101	chr5	+	TTTG	129852878	129852902
ENSMUSG00000025544_pair1_a	ACCGAATACAAACCTTATACGGT	ENSMUSG00000025544	Tm9sf2	pair1	a	ENSMUSG00000025544_158	chr14	-	TTTA	122126216	122126192
ENSMUSG00000025544_pair1_b	TGTAGGAAGATGCCCAGGAAGAA	ENSMUSG00000025544	Tm9sf2	pair1	b	ENSMUSG00000025544_513	chr14	+	TTTC	122145088	122145112
ENSMUSG00000025544_pair2_a	CACTCACCGTAGAGTCCATCTGG	ENSMUSG00000025544	Tm9sf2	pair2	a	ENSMUSG00000025544_505	chr14	-	TTTC	122143526	122143502
ENSMUSG00000025544_pair2_b	AAAACTTACACAGAGTTACAAAA	ENSMUSG00000025544	Tm9sf2	pair2	b	ENSMUSG00000025544_572	chr14	-	TTTA	122145242	122145218
ENSMUSG00000025545_pair1_a	ACTCCACTTAAAAGGCCGAAAAC	ENSMUSG00000025545	Clybl	pair1	a	ENSMUSG00000025545_193	chr14	+	TTTC	122375895	122375919
ENSMUSG00000025545_pair1_b	CAGGCAGTGTGTGAAGAAACACT	ENSMUSG00000025545	Clybl	pair1	b	ENSMUSG00000025545_239	chr14	+	TTTC	122377777	122377801
ENSMUSG00000025545_pair2_a	GTAGCATCAGACTAGAGGGAAGA	ENSMUSG00000025545	Clybl	pair2	a	ENSMUSG00000025545_169	chr14	-	TTTG	122371401	122371377
ENSMUSG00000025545_pair2_b	AAGCGTAACTCACTTCCAGGTGC	ENSMUSG00000025545	Clybl	pair2	b	ENSMUSG00000025545_277	chr14	+	TTTA	122379180	122379204
ENSMUSG00000025551_pair1_a	TCTTCAACAGCACTGTTCAACCT	ENSMUSG00000025551	Fgf14	pair1	a	ENSMUSG00000025551_218	chr14	-	TTTA	124132580	124132556
ENSMUSG00000025551_pair1_b	ATCGAGAGCTCCATCGGGGTGCA	ENSMUSG00000025551	Fgf14	pair1	b	ENSMUSG00000025551_234	chr14	+	TTCC	124136206	124136230
ENSMUSG00000025551_pair2_a	ATCCCAAAAACCAGGCTCTGCCA	ENSMUSG00000025551	Fgf14	pair2	a	ENSMUSG00000025551_105	chr14	+	TTTA	123983849	123983873
ENSMUSG00000025551_pair2_b	AAAAACAGACTCTTTAAACTTGC	ENSMUSG00000025551	Fgf14	pair2	b	ENSMUSG00000025551_137	chr14	+	TTTC	123983922	123983946
ENSMUSG00000025555_pair1_a	AGAGCACAGTCAGCAAAGAGGAC	ENSMUSG00000025555	Farp1	pair1	a	ENSMUSG00000025555_785	chr14	+	TTTC	121257836	121257860
ENSMUSG00000025555_pair1_b	AAGTCCACGGACAGCTCCCACTC	ENSMUSG00000025555	Farp1	pair1	b	ENSMUSG00000025555_1097	chr14	+	TTTA	121275637	121275661
ENSMUSG00000025555_pair2_a	GATGAAGCTTTGGACAGAGAACA	ENSMUSG00000025555	Farp1	pair2	a	ENSMUSG00000025555_254	chr14	+	TTTC	121233743	121233767
ENSMUSG00000025555_pair2_b	TGAAGGGACACCCGTACCTAAAC	ENSMUSG00000025555	Farp1	pair2	b	ENSMUSG00000025555_482	chr14	-	TTTG	121238812	121238788
ENSMUSG00000025557_pair1_a	GGGTTCCAGATGGACACTGCAAG	ENSMUSG00000025557	Slc15a1	pair1	a	ENSMUSG00000025557_611	chr14	-	TTTA	121478441	121478417
ENSMUSG00000025557_pair1_b	GGCACCGAAGTAAGGCATATCCC	ENSMUSG00000025557	Slc15a1	pair1	b	ENSMUSG00000025557_683	chr14	-	TTTC	121480724	121480700
ENSMUSG00000025557_pair2_a	TCAGAAAACTCTTCCAGTCTTCC	ENSMUSG00000025557	Slc15a1	pair2	a	ENSMUSG00000025557_472	chr14	-	TTTC	121474673	121474649
ENSMUSG00000025557_pair2_b	ACTATCCATCGTCTACACGATTG	ENSMUSG00000025557	Slc15a1	pair2	b	ENSMUSG00000025557_917	chr14	-	TTTC	121489901	121489877
ENSMUSG00000025558_pair1_a	CAGGGACCGTGGAGCGTAAGTAC	ENSMUSG00000025558	Dock9	pair1	a	ENSMUSG00000025558_2846	chr14	+	TTTG	121668447	121668471
ENSMUSG00000025558_pair1_b	CAGGCAAAGCCAAAGCTGATCGA	ENSMUSG00000025558	Dock9	pair1	b	ENSMUSG00000025558_2913	chr14	-	TTTC	121681470	121681446
ENSMUSG00000025558_pair2_a	GATTATAGGATCCATCGCCAAGT	ENSMUSG00000025558	Dock9	pair2	a	ENSMUSG00000025558_2675	chr14	+	TTTA	121657578	121657602
ENSMUSG00000025558_pair2_b	AAGCAAAGTGCCCAAGCTGGATA	ENSMUSG00000025558	Dock9	pair2	b	ENSMUSG00000025558_2777	chr14	-	TTTA	121660509	121660485
ENSMUSG00000025571_pair1_a	TATTAAACAGGTTCAAGCACAGC	ENSMUSG00000025571	Tnrc6c	pair1	a	ENSMUSG00000025571_1577	chr11	+	TTTC	117747163	117747187
ENSMUSG00000025571_pair1_b	TATCAACAGGCATACCAACGTTT	ENSMUSG00000025571	Tnrc6c	pair1	b	ENSMUSG00000025571_1634	chr11	+	TTTC	117749231	117749255
ENSMUSG00000025571_pair2_a	CATGCCCAGCCCTGAGGCAACCC	ENSMUSG00000025571	Tnrc6c	pair2	a	ENSMUSG00000025571_1505	chr11	-	TTTG	117741798	117741774
ENSMUSG00000025571_pair2_b	ATTCAGAACAGTGAGTCACCAGC	ENSMUSG00000025571	Tnrc6c	pair2	b	ENSMUSG00000025571_1847	chr11	+	TTTA	117755404	117755428
ENSMUSG00000025572_pair1_a	ACATTGCCAGGAATGTGCTGGAC	ENSMUSG00000025572	Tmc6	pair1	a	ENSMUSG00000025572_284	chr11	-	TTTG	117770743	117770719
ENSMUSG00000025572_pair1_b	TGGGCCAGGAGCTGTACCGCTTC	ENSMUSG00000025572	Tmc6	pair1	b	ENSMUSG00000025572_340	chr11	-	TTTG	117772758	117772734
ENSMUSG00000025572_pair2_a	TCCCCAGGCCAGCCTGATGGCCA	ENSMUSG00000025572	Tmc6	pair2	a	ENSMUSG00000025572_218	chr11	-	TTTG	117769537	117769513
ENSMUSG00000025572_pair2_b	CCTTCTTGATGTGGAAAAGGAAG	ENSMUSG00000025572	Tmc6	pair2	b	ENSMUSG00000025572_226	chr11	+	GTTA	117770464	117770488
ENSMUSG00000025573_pair1_a	GGGATAAACTTCCAGTACTTTGT	ENSMUSG00000025573	6030468B19Rik	pair1	a	ENSMUSG00000025573_62	chr11	-	TTTG	117802820	117802796
ENSMUSG00000025573_pair1_b	ATGGAAAACCAGCCAACTTCTCC	ENSMUSG00000025573	6030468B19Rik	pair1	b	ENSMUSG00000025573_210	chr11	+	CTTC	117805966	117805990
ENSMUSG00000025573_pair2_a	CCACCAGGATACCTCGGCTAGCC	ENSMUSG00000025573	6030468B19Rik	pair2	a	ENSMUSG00000025573_92	chr11	-	TTTG	117802911	117802887
ENSMUSG00000025573_pair2_b	CTGTGCAAGAACACGCCCACCAT	ENSMUSG00000025573	6030468B19Rik	pair2	b	ENSMUSG00000025573_209	chr11	-	TTTG	117805960	117805936
ENSMUSG00000025574_pair1_a	CCAGGAACACCATGGACGCATTG	ENSMUSG00000025574	Tk1	pair1	a	ENSMUSG00000025574_211	chr11	-	CTTC	117822198	117822174
ENSMUSG00000025574_pair1_b	CCTGAGAACATGGGCCCGAGAAT	ENSMUSG00000025574	Tk1	pair1	b	ENSMUSG00000025574_266	chr11	+	TTTC	117825603	117825627
ENSMUSG00000025574_pair2_a	CGTGCAGGCTTTCGGCAGCATCT	ENSMUSG00000025574	Tk1	pair2	a	ENSMUSG00000025574_128	chr11	-	CTTC	117816577	117816553
ENSMUSG00000025574_pair2_b	CCTTCCTCTGGAAGGTCCCATCC	ENSMUSG00000025574	Tk1	pair2	b	ENSMUSG00000025574_134	chr11	+	TTTA	117817097	117817121
ENSMUSG00000025575_pair1_a	AAAGCTGAATGGCTTGCTGTGAA	ENSMUSG00000025575	Cant1	pair1	a	ENSMUSG00000025575_198	chr11	-	TTTC	118408883	118408859
ENSMUSG00000025575_pair1_b	GCTACCTTAAGAAAGGCTACCTG	ENSMUSG00000025575	Cant1	pair1	b	ENSMUSG00000025575_346	chr11	-	TTTA	118411108	118411084
ENSMUSG00000025575_pair2_a	AGGGACATCTCTGTGAGGCAAGT	ENSMUSG00000025575	Cant1	pair2	a	ENSMUSG00000025575_80	chr11	-	CTTC	118407952	118407928
ENSMUSG00000025575_pair2_b	CCATTGAAGACAATCAGGTCTGA	ENSMUSG00000025575	Cant1	pair2	b	ENSMUSG00000025575_293	chr11	+	TTTC	118410956	118410980
ENSMUSG00000025576_pair1_a	CCCTACCCCACCACGGGCACCGC	ENSMUSG00000025576	Rbfox3	pair1	a	ENSMUSG00000025576_239	chr11	-	TTTC	118497063	118497039
ENSMUSG00000025576_pair1_b	AGGGACCCCGACCTGCGGCAAAT	ENSMUSG00000025576	Rbfox3	pair1	b	ENSMUSG00000025576_407	chr11	-	GTTC	118505656	118505632
ENSMUSG00000025576_pair2_a	CTTCCAGGGTCGTGTATCAGGAT	ENSMUSG00000025576	Rbfox3	pair2	a	ENSMUSG00000025576_132	chr11	-	TTTG	118496401	118496377
ENSMUSG00000025576_pair2_b	GAGCTGCACCACCTCCACCCCCC	ENSMUSG00000025576	Rbfox3	pair2	b	ENSMUSG00000025576_206	chr11	-	TTTC	118496981	118496957
ENSMUSG00000025577_pair1_a	GCCGCCGAGTGCATCCTGAGCAA	ENSMUSG00000025577	Cbx2	pair1	a	ENSMUSG00000025577_6	chr11	+	CTTC	119023141	119023165
ENSMUSG00000025577_pair1_b	CAGACACAACAGCTGGGAGCCAG	ENSMUSG00000025577	Cbx2	pair1	b	ENSMUSG00000025577_49	chr11	+	TTTC	119024168	119024192
ENSMUSG00000025577_pair2_a	GCAGGGCAAGCTGGAGTACCTGG	ENSMUSG00000025577	Cbx2	pair2	a	ENSMUSG00000025577_25	chr11	+	CTCC	119023250	119023274
ENSMUSG00000025577_pair2_b	TGAACCTCCTTCTCATGTTCCCT	ENSMUSG00000025577	Cbx2	pair2	b	ENSMUSG00000025577_101	chr11	-	GTTC	119026474	119026450
ENSMUSG00000025578_pair1_a	TTCGGGCTCCCACGTGCTGTACC	ENSMUSG00000025578	Cbx8	pair1	a	ENSMUSG00000025578_350	chr11	+	TTTC	119040134	119040158
ENSMUSG00000025578_pair1_b	CATCTGCAGGGACGCATGGAATA	ENSMUSG00000025578	Cbx8	pair1	b	ENSMUSG00000025578_390	chr11	-	TTTG	119040404	119040380
ENSMUSG00000025578_pair2_a	TGGATGCTCGCCTCCTTGCAGCC	ENSMUSG00000025578	Cbx8	pair2	a	ENSMUSG00000025578_347	chr11	-	ATTC	119040131	119040107
ENSMUSG00000025578_pair2_b	GCGGCCGAAGCCCTCCTGAAGCG	ENSMUSG00000025578	Cbx8	pair2	b	ENSMUSG00000025578_418	chr11	-	GTTC	119040821	119040797
ENSMUSG00000025579_pair1_a	ACTGTGCCCCCGACAAAGGCATC	ENSMUSG00000025579	Gaa	pair1	a	ENSMUSG00000025579_100	chr11	+	TTTG	119270400	119270424
ENSMUSG00000025579_pair1_b	GTAGCGCTTACTAGCAGGATCTT	ENSMUSG00000025579	Gaa	pair1	b	ENSMUSG00000025579_208	chr11	-	CTTC	119272900	119272876
ENSMUSG00000025579_pair2_a	GGAAGAAGGTCGGGCTGGTACGG	ENSMUSG00000025579	Gaa	pair2	a	ENSMUSG00000025579_168	chr11	-	TTTG	119270617	119270593
ENSMUSG00000025579_pair2_b	TCAGAGGAACCCTTTGGAGTGAT	ENSMUSG00000025579	Gaa	pair2	b	ENSMUSG00000025579_227	chr11	+	ATTC	119272959	119272983
ENSMUSG00000025580_pair1_a	CTGCAGCCGGGTGCTCATCTCCA	ENSMUSG00000025580	Eif4a3	pair1	a	ENSMUSG00000025580_117	chr11	-	TTTC	119288986	119288962
ENSMUSG00000025580_pair1_b	GCCTCAGGGTCTGCTCGCGCTGG	ENSMUSG00000025580	Eif4a3	pair1	b	ENSMUSG00000025580_375	chr11	-	TTTG	119294714	119294690
ENSMUSG00000025580_pair2_a	AAAATCTAATCCCCAGATATGAT	ENSMUSG00000025580	Eif4a3	pair2	a	ENSMUSG00000025580_324	chr11	-	TTTC	119294425	119294401
ENSMUSG00000025580_pair2_b	AACAGGTCTCAGTCTGGCACAGG	ENSMUSG00000025580	Eif4a3	pair2	b	ENSMUSG00000025580_440	chr11	-	TTTC	119296142	119296118
ENSMUSG00000025582_pair1_a	ATGGGGTGATAGGGTGCCAAGTT	ENSMUSG00000025582	Nptx1	pair1	a	ENSMUSG00000025582_99	chr11	+	TTTG	119543215	119543239
ENSMUSG00000025582_pair1_b	AGCTGACATTCCCACTGCGGACC	ENSMUSG00000025582	Nptx1	pair1	b	ENSMUSG00000025582_245	chr11	-	TTTC	119544807	119544783
ENSMUSG00000025582_pair2_a	TAATCAACGATGGCAAATGGCAT	ENSMUSG00000025582	Nptx1	pair2	a	ENSMUSG00000025582_150	chr11	-	TTTG	119543346	119543322
ENSMUSG00000025582_pair2_b	CCCTGTGACGGGCAATACCTTGT	ENSMUSG00000025582	Nptx1	pair2	b	ENSMUSG00000025582_162	chr11	+	TTTG	119544570	119544594
ENSMUSG00000025583_pair1_a	ACTACAGGCTCGGTACAAGCAGA	ENSMUSG00000025583	Rptor	pair1	a	ENSMUSG00000025583_168	chr11	+	TTTC	119724999	119725023
ENSMUSG00000025583_pair1_b	CAGAACTACACTCAGTACATCCC	ENSMUSG00000025583	Rptor	pair1	b	ENSMUSG00000025583_232	chr11	+	TTTC	119743860	119743884
ENSMUSG00000025583_pair2_a	TGTTGTGCTTCCAGATGAAGACG	ENSMUSG00000025583	Rptor	pair2	a	ENSMUSG00000025583_83	chr11	+	TTTC	119657646	119657670
ENSMUSG00000025583_pair2_b	TGAGGGCCCATAGACAGAGGATC	ENSMUSG00000025583	Rptor	pair2	b	ENSMUSG00000025583_139	chr11	-	TTTC	119671303	119671279
ENSMUSG00000025584_pair1_a	AGGAAACTTTAGATCGCATTGAC	ENSMUSG00000025584	Pde8a	pair1	a	ENSMUSG00000025584_861	chr7	+	TTTC	81324010	81324034
ENSMUSG00000025584_pair1_b	TGTGGCTAGGACCATGTCAATAA	ENSMUSG00000025584	Pde8a	pair1	b	ENSMUSG00000025584_960	chr7	-	TTTC	81326306	81326282
ENSMUSG00000025584_pair2_a	CAAGAATAACGAACCTGTATAAT	ENSMUSG00000025584	Pde8a	pair2	a	ENSMUSG00000025584_333	chr7	-	TTTC	81300736	81300712
ENSMUSG00000025584_pair2_b	TACTTACAGAAAAATCAGACACT	ENSMUSG00000025584	Pde8a	pair2	b	ENSMUSG00000025584_464	chr7	+	TTTC	81308792	81308816
ENSMUSG00000025586_pair1_a	CTACCACGTCTTTATTACCTTTA	ENSMUSG00000025586	Cpeb1	pair1	a	ENSMUSG00000025586_270	chr7	+	TTTC	81356872	81356896
ENSMUSG00000025586_pair1_b	AGAGGCAGCTCACCTTCTGTAAT	ENSMUSG00000025586	Cpeb1	pair1	b	ENSMUSG00000025586_326	chr7	+	TTTC	81357288	81357312
ENSMUSG00000025586_pair2_a	TAGGAAGAAGCAGCAGGAAGAAT	ENSMUSG00000025586	Cpeb1	pair2	a	ENSMUSG00000025586_742	chr7	-	TTTC	81436384	81436360
ENSMUSG00000025586_pair2_b	GGGCCACGCCGGACCCCATGGCT	ENSMUSG00000025586	Cpeb1	pair2	b	ENSMUSG00000025586_760	chr7	-	CTTA	81454669	81454645
ENSMUSG00000025588_pair1_a	CATAACTCCAGTCAGCAAATATA	ENSMUSG00000025588	Nat1	pair1	a	ENSMUSG00000025588_133	chr8	+	TTTA	67491251	67491275
ENSMUSG00000025588_pair1_b	GTGGGCTCCACCTTTACAAGTAG	ENSMUSG00000025588	Nat1	pair1	b	ENSMUSG00000025588_298	chr8	+	TTTA	67491672	67491696
ENSMUSG00000025588_pair2_a	ACCACATAGTAAGGAAGAAGAGA	ENSMUSG00000025588	Nat1	pair2	a	ENSMUSG00000025588_91	chr8	+	TTTG	67491139	67491163
ENSMUSG00000025588_pair2_b	AATATGTGAATAGCTATCTTCAG	ENSMUSG00000025588	Nat1	pair2	b	ENSMUSG00000025588_263	chr8	+	TTTG	67491577	67491601
ENSMUSG00000025591_pair1_a	GACTCTAATACTCTGCAGACTTT	ENSMUSG00000025591	Tma16	pair1	a	ENSMUSG00000025591_118	chr8	-	TTTA	66478044	66478020
ENSMUSG00000025591_pair1_b	ATATCCAGATGACTGTGAAACCA	ENSMUSG00000025591	Tma16	pair1	b	ENSMUSG00000025591_220	chr8	+	TTTC	66481507	66481531
ENSMUSG00000025591_pair2_a	AAAGAAAGATGCCTGTGAATTAG	ENSMUSG00000025591	Tma16	pair2	a	ENSMUSG00000025591_213	chr8	-	ATTC	66481496	66481472
ENSMUSG00000025591_pair2_b	GTTCAAGATTGAAGACTGAGAAG	ENSMUSG00000025591	Tma16	pair2	b	ENSMUSG00000025591_265	chr8	-	TTTG	66482554	66482530
ENSMUSG00000025592_pair1_a	TGTTTACAGAAGAAGTACCAGCT	ENSMUSG00000025592	Dach2	pair1	a	ENSMUSG00000025592_651	chrX	+	TTTA	113814830	113814854
ENSMUSG00000025592_pair1_b	TCTTTCTCTGAAGAGCTCTATTC	ENSMUSG00000025592	Dach2	pair1	b	ENSMUSG00000025592_777	chrX	-	TTTC	113815216	113815192
ENSMUSG00000025592_pair2_a	TAGAAATATTGTTGACCTGAATG	ENSMUSG00000025592	Dach2	pair2	a	ENSMUSG00000025592_728	chrX	-	TTTA	113815011	113814987
ENSMUSG00000025592_pair2_b	ACAGGGTCTACTGAAAGTGGCTT	ENSMUSG00000025592	Dach2	pair2	b	ENSMUSG00000025592_741	chrX	+	TTTG	113815109	113815133
ENSMUSG00000025597_pair1_a	AGAGGTCCAGCAATAAGTAGCAC	ENSMUSG00000025597	Klhl4	pair1	a	ENSMUSG00000025597_234	chrX	-	TTTA	114521765	114521741
ENSMUSG00000025597_pair1_b	CCATGGCATACTTATGTGCCACA	ENSMUSG00000025597	Klhl4	pair1	b	ENSMUSG00000025597_397	chrX	-	TTTA	114525833	114525809
ENSMUSG00000025597_pair2_a	GGTGTGCTGCAACTGAGAGAAGA	ENSMUSG00000025597	Klhl4	pair2	a	ENSMUSG00000025597_320	chrX	+	TTTA	114525627	114525651
ENSMUSG00000025597_pair2_b	GGAACACTTCATTGATGTAATAA	ENSMUSG00000025597	Klhl4	pair2	b	ENSMUSG00000025597_406	chrX	+	TTTA	114530018	114530042
ENSMUSG00000025602_pair1_a	TGCAAACCCTCCACCAGCGTCAC	ENSMUSG00000025602	Zfp202	pair1	a	ENSMUSG00000025602_123	chr9	-	TTTC	40207670	40207646
ENSMUSG00000025602_pair1_b	TGTTGGATCCAGATCACTCCACT	ENSMUSG00000025602	Zfp202	pair1	b	ENSMUSG00000025602_294	chr9	-	TTTG	40209839	40209815
ENSMUSG00000025602_pair2_a	GATACCAGGAAGCATCAAGCCCT	ENSMUSG00000025602	Zfp202	pair2	a	ENSMUSG00000025602_59	chr9	+	TTTC	40207446	40207470
ENSMUSG00000025602_pair2_b	TATGGAGAGTATGTCTTGGAAGA	ENSMUSG00000025602	Zfp202	pair2	b	ENSMUSG00000025602_297	chr9	+	ATTC	40209844	40209868
ENSMUSG00000025607_pair1_a	ACTGTACCAACACTCTAAATGAC	ENSMUSG00000025607	Copg2	pair1	a	ENSMUSG00000025607_305	chr6	-	TTTG	30809730	30809706
ENSMUSG00000025607_pair1_b	GTAGCCAGAACGGTATGTTCACA	ENSMUSG00000025607	Copg2	pair1	b	ENSMUSG00000025607_614	chr6	+	TTTA	30816037	30816061
ENSMUSG00000025607_pair2_a	TGATCAGGTGTATGATGGATACT	ENSMUSG00000025607	Copg2	pair2	a	ENSMUSG00000025607_520	chr6	-	TTTC	30812858	30812834
ENSMUSG00000025607_pair2_b	TAAGTCCAGATTGCAGGCAGTAA	ENSMUSG00000025607	Copg2	pair2	b	ENSMUSG00000025607_770	chr6	+	TTTC	30824505	30824529
ENSMUSG00000025608_pair1_a	TCCTAAGGCCGTGTATGAGCTAC	ENSMUSG00000025608	Podxl	pair1	a	ENSMUSG00000025608_169	chr6	-	TTTC	31524725	31524701
ENSMUSG00000025608_pair1_b	ACTGAGTGACACAGCAGTTCCAC	ENSMUSG00000025608	Podxl	pair1	b	ENSMUSG00000025608_218	chr6	+	TTTG	31525033	31525057
ENSMUSG00000025608_pair2_a	TCTGGGAGATCCGCTGGTGACAG	ENSMUSG00000025608	Podxl	pair2	a	ENSMUSG00000025608_95	chr6	+	TTCC	31524312	31524336
ENSMUSG00000025608_pair2_b	TCTAGAATAGGGGCCACATGTAG	ENSMUSG00000025608	Podxl	pair2	b	ENSMUSG00000025608_195	chr6	+	GTTA	31524973	31524997
ENSMUSG00000025609_pair1_a	GTGGATAAACCAAATGATCAGTC	ENSMUSG00000025609	Mkln1	pair1	a	ENSMUSG00000025609_49	chr6	+	TTTA	31418937	31418961
ENSMUSG00000025609_pair1_b	AAGGTAAATGTCTCTTTGTTATA	ENSMUSG00000025609	Mkln1	pair1	b	ENSMUSG00000025609_183	chr6	-	TTTC	31428179	31428155
ENSMUSG00000025609_pair2_a	ATGGCCCCCTCTCATTCCTGGTC	ENSMUSG00000025609	Mkln1	pair2	a	ENSMUSG00000025609_423	chr6	-	TTTG	31451563	31451539
ENSMUSG00000025609_pair2_b	ATAGAGACTGTTTATTTGTTTGG	ENSMUSG00000025609	Mkln1	pair2	b	ENSMUSG00000025609_440	chr6	+	TTTC	31458947	31458971
ENSMUSG00000025610_pair1_a	GATGATACACCATCTGAAGATGC	ENSMUSG00000025610	Map3k7cl	pair1	a	ENSMUSG00000025610_41	chr16	+	TTTA	87570293	87570317
ENSMUSG00000025610_pair1_b	AACAGCACTGCCAAATAGCAGAA	ENSMUSG00000025610	Map3k7cl	pair1	b	ENSMUSG00000025610_86	chr16	+	TTTA	87581172	87581196
ENSMUSG00000025610_pair2_a	TGCAGCCTCTGCCGCCGTGTCAC	ENSMUSG00000025610	Map3k7cl	pair2	a	ENSMUSG00000025610_70	chr16	+	TTTG	87581121	87581145
ENSMUSG00000025610_pair2_b	CAGTTGCTCTACACACTGAGACT	ENSMUSG00000025610	Map3k7cl	pair2	b	ENSMUSG00000025610_166	chr16	-	TTTC	87594377	87594353
ENSMUSG00000025612_pair1_a	TAAGCGTACACAATATCGAGGAA	ENSMUSG00000025612	Bach1	pair1	a	ENSMUSG00000025612_132	chr16	+	TTTC	87718906	87718930
ENSMUSG00000025612_pair1_b	GCTCTCACGAAATGATTTCCAAT	ENSMUSG00000025612	Bach1	pair1	b	ENSMUSG00000025612_601	chr16	+	TTTC	87722433	87722457
ENSMUSG00000025612_pair2_a	TCTTGTGTATTAACAGGTAACGG	ENSMUSG00000025612	Bach1	pair2	a	ENSMUSG00000025612_85	chr16	+	TTTA	87718787	87718811
ENSMUSG00000025612_pair2_b	CGACTCAAGGTTCTGGATACAGT	ENSMUSG00000025612	Bach1	pair2	b	ENSMUSG00000025612_671	chr16	-	TTTC	87722597	87722573
ENSMUSG00000025613_pair1_a	GGTAGCTCCACCTCCAGGTACAA	ENSMUSG00000025613	Cct8	pair1	a	ENSMUSG00000025613_194	chr16	+	TTTC	87485869	87485893
ENSMUSG00000025613_pair1_b	AATGTTGATAACATCAGAGTATG	ENSMUSG00000025613	Cct8	pair1	b	ENSMUSG00000025613_536	chr16	-	TTTC	87490357	87490333
ENSMUSG00000025613_pair2_a	TATAGAAAAGACTTCTACCTCTC	ENSMUSG00000025613	Cct8	pair2	a	ENSMUSG00000025613_173	chr16	+	TTTC	87485812	87485836
ENSMUSG00000025613_pair2_b	CAGGGGACCGTGCTGATTAAGAC	ENSMUSG00000025613	Cct8	pair2	b	ENSMUSG00000025613_446	chr16	-	TTTC	87487719	87487695
ENSMUSG00000025616_pair1_a	AGTAGAATTACCAAATGCTTTAA	ENSMUSG00000025616	Usp16	pair1	a	ENSMUSG00000025616_467	chr16	-	TTTC	87473152	87473128
ENSMUSG00000025616_pair1_b	AGAGTGGTAAGAAAAGTATAAAT	ENSMUSG00000025616	Usp16	pair1	b	ENSMUSG00000025616_582	chr16	+	TTTA	87476708	87476732
ENSMUSG00000025616_pair2_a	TCAGTGAGATGCAAGAGAACAAA	ENSMUSG00000025616	Usp16	pair2	a	ENSMUSG00000025616_374	chr16	+	TTTC	87471769	87471793
ENSMUSG00000025616_pair2_b	AATGGTGCCTTCCTGGAAGAAAG	ENSMUSG00000025616	Usp16	pair2	b	ENSMUSG00000025616_780	chr16	+	TTTC	87479449	87479473
ENSMUSG00000025626_pair1_a	ACATCACAGCCAATGGTTGCTCC	ENSMUSG00000025626	Phf6	pair1	a	ENSMUSG00000025626_146	chrX	-	TTTC	52931623	52931599
ENSMUSG00000025626_pair1_b	ACAGAAATGTACACTTTGCAGTC	ENSMUSG00000025626	Phf6	pair1	b	ENSMUSG00000025626_418	chrX	+	TTTA	52945876	52945900
ENSMUSG00000025626_pair2_a	ATGCCAAGAAGGCAGCCGCACAT	ENSMUSG00000025626	Phf6	pair2	a	ENSMUSG00000025626_337	chrX	+	TTTA	52940642	52940666
ENSMUSG00000025626_pair2_b	CTCGCTTAATCTCCTGAAGTACA	ENSMUSG00000025626	Phf6	pair2	b	ENSMUSG00000025626_403	chrX	-	TTTC	52942661	52942637
ENSMUSG00000025630_pair1_a	TATTCAGTGCTTTAATGTAATCC	ENSMUSG00000025630	Hprt	pair1	a	ENSMUSG00000025630_129	chrX	-	TTTC	53002216	53002192
ENSMUSG00000025630_pair1_b	AAAGGATATAATTGACACTGGTA	ENSMUSG00000025630	Hprt	pair1	b	ENSMUSG00000025630_222	chrX	+	TTTA	53016339	53016363
ENSMUSG00000025630_pair2_a	TATAGGACTGAAAGACTTGCTCG	ENSMUSG00000025630	Hprt	pair2	a	ENSMUSG00000025630_82	chrX	+	TTTC	53002079	53002103
ENSMUSG00000025630_pair2_b	TGTCCCCCGTTGACTGATCATTC	ENSMUSG00000025630	Hprt	pair2	b	ENSMUSG00000025630_175	chrX	-	TTTA	53008678	53008654
ENSMUSG00000025645_pair1_a	GAAGCTCAGCAGACTAAGCTGAA	ENSMUSG00000025645	Ccdc51	pair1	a	ENSMUSG00000025645_154	chr9	+	TTTG	109090894	109090918
ENSMUSG00000025645_pair1_b	CGAGAGCAGCTTGATGGCCTGGA	ENSMUSG00000025645	Ccdc51	pair1	b	ENSMUSG00000025645_354	chr9	+	TTTA	109091988	109092012
ENSMUSG00000025645_pair2_a	CCTGGGCCTCCCGAACTTCATTG	ENSMUSG00000025645	Ccdc51	pair2	a	ENSMUSG00000025645_124	chr9	-	TTTC	109089637	109089613
ENSMUSG00000025645_pair2_b	ATGGTGGCTGAAAGGCCATCTAT	ENSMUSG00000025645	Ccdc51	pair2	b	ENSMUSG00000025645_342	chr9	-	TTTC	109091943	109091919
ENSMUSG00000025646_pair1_a	AAGCCAGTGTCCTGGGCCTGTGC	ENSMUSG00000025646	Atrip	pair1	a	ENSMUSG00000025646_279	chr9	-	TTTC	109065207	109065183
ENSMUSG00000025646_pair1_b	AGATAATAAAAACCACAGTCTGG	ENSMUSG00000025646	Atrip	pair1	b	ENSMUSG00000025646_598	chr9	-	TTTC	109067118	109067094
ENSMUSG00000025646_pair2_a	CAGCTGAAAGCAATGGAAGAAGA	ENSMUSG00000025646	Atrip	pair2	a	ENSMUSG00000025646_819	chr9	-	TTTA	109071895	109071871
ENSMUSG00000025646_pair2_b	CTGCGGACGACCTAGAGGAACTC	ENSMUSG00000025646	Atrip	pair2	b	ENSMUSG00000025646_916	chr9	-	TTTA	109073839	109073815
ENSMUSG00000025647_pair1_a	TTGCCACTATCATCATCTGCTTC	ENSMUSG00000025647	Shisa5	pair1	a	ENSMUSG00000025647_183	chr9	+	TTTA	109056021	109056045
ENSMUSG00000025647_pair1_b	ATGCCCCTTACCCTCAGCCTCAA	ENSMUSG00000025647	Shisa5	pair1	b	ENSMUSG00000025647_222	chr9	+	GTTC	109056319	109056343
ENSMUSG00000025647_pair2_a	CACTGGCTCTTTGGCAGGTTCGG	ENSMUSG00000025647	Shisa5	pair2	a	ENSMUSG00000025647_169	chr9	+	GTTA	109055957	109055981
ENSMUSG00000025647_pair2_b	TGGCTGGGGGGGCATGGGATGGT	ENSMUSG00000025647	Shisa5	pair2	b	ENSMUSG00000025647_258	chr9	-	TTCC	109056418	109056394
ENSMUSG00000025648_pair1_a	TAGGGTGTCACACTTACCGCCAC	ENSMUSG00000025648	Pfkfb4	pair1	a	ENSMUSG00000025648_188	chr9	-	TTTC	109005659	109005635
ENSMUSG00000025648_pair1_b	ATAGCATTCAATGCGCCTCATGA	ENSMUSG00000025648	Pfkfb4	pair1	b	ENSMUSG00000025648_291	chr9	-	TTTC	109008436	109008412
ENSMUSG00000025648_pair2_a	GCTCGCTCTCCCCATGCCGGCAG	ENSMUSG00000025648	Pfkfb4	pair2	a	ENSMUSG00000025648_362	chr9	-	TTTA	109010604	109010580
ENSMUSG00000025648_pair2_b	CAAGCATCTGGCCCAGTTCATCA	ENSMUSG00000025648	Pfkfb4	pair2	b	ENSMUSG00000025648_393	chr9	+	TTTC	109011159	109011183
ENSMUSG00000025650_pair1_a	GTGGACACAGCTGCCCAAAAGCT	ENSMUSG00000025650	Col7a1	pair1	a	ENSMUSG00000025650_180	chr9	+	TTTA	108955478	108955502
ENSMUSG00000025650_pair1_b	TGGAGATGCCACGGTGGCTGAAA	ENSMUSG00000025650	Col7a1	pair1	b	ENSMUSG00000025650_892	chr9	+	TTTC	108959512	108959536
ENSMUSG00000025650_pair2_a	TAGGGAACACCTTGGGGACACCA	ENSMUSG00000025650	Col7a1	pair2	a	ENSMUSG00000025650_161	chr9	-	TTTA	108955368	108955344
ENSMUSG00000025650_pair2_b	CCAGGCACAGCCGTGACCACAGC	ENSMUSG00000025650	Col7a1	pair2	b	ENSMUSG00000025650_1399	chr9	+	TTTC	108962358	108962382
ENSMUSG00000025651_pair1_a	CTGCATCTCCCGCAGGATCACAT	ENSMUSG00000025651	Uqcrc1	pair1	a	ENSMUSG00000025651_216	chr9	-	TTTC	108944785	108944761
ENSMUSG00000025651_pair1_b	TGGGCAAGGTCCAGCAGCTGCTG	ENSMUSG00000025651	Uqcrc1	pair1	b	ENSMUSG00000025651_313	chr9	-	TTTC	108946975	108946951
ENSMUSG00000025651_pair2_a	AGATCCGCCATCGCGATGACGCC	ENSMUSG00000025651	Uqcrc1	pair2	a	ENSMUSG00000025651_343	chr9	+	TTTC	108947330	108947354
ENSMUSG00000025651_pair2_b	GGATGCGCCTATGTACCAGTGCT	ENSMUSG00000025651	Uqcrc1	pair2	b	ENSMUSG00000025651_449	chr9	+	TTTA	108947851	108947875
ENSMUSG00000025652_pair1_a	GCTGGCAGCCCCAGGGCTGCAAG	ENSMUSG00000025652	Tmem89	pair1	a	ENSMUSG00000025652_42	chr9	-	TTTG	108914761	108914737
ENSMUSG00000025652_pair1_b	CTCCCAGGCCCAACCAGTAGCCA	ENSMUSG00000025652	Tmem89	pair1	b	ENSMUSG00000025652_74	chr9	-	TTTC	108914854	108914830
ENSMUSG00000025652_pair2_a	GTGGCTGGGGTCACAATCACCAC	ENSMUSG00000025652	Tmem89	pair2	a	ENSMUSG00000025652_78	chr9	+	CCCC	108914864	108914888
ENSMUSG00000025652_pair2_b	GCTCGCCATCGGTGCACTATCAC	ENSMUSG00000025652	Tmem89	pair2	b	ENSMUSG00000025652_103	chr9	-	CTTA	108914942	108914918
ENSMUSG00000025656_pair1_a	ATGCTGACATTAAAGTCATCATC	ENSMUSG00000025656	Arhgef9	pair1	a	ENSMUSG00000025656_334	chrX	+	TTTC	95058950	95058974
ENSMUSG00000025656_pair1_b	TCATGACAGCCAAAGCAGCTGCA	ENSMUSG00000025656	Arhgef9	pair1	b	ENSMUSG00000025656_466	chrX	+	TTTC	95077527	95077551
ENSMUSG00000025656_pair2_a	ATGGCGCTCCGTGCTCATGATCT	ENSMUSG00000025656	Arhgef9	pair2	a	ENSMUSG00000025656_682	chrX	+	TGTA	95112381	95112405
ENSMUSG00000025656_pair2_b	AGGCTGGCGACGTCATCAAAGTC	ENSMUSG00000025656	Arhgef9	pair2	b	ENSMUSG00000025656_782	chrX	-	TTTA	95130940	95130916
ENSMUSG00000025658_pair1_a	TGTGAAAAATAGCTCTTTGCATC	ENSMUSG00000025658	Cnksr2	pair1	a	ENSMUSG00000025658_607	chrX	+	TTTC	157871705	157871729
ENSMUSG00000025658_pair1_b	AGAGAAACAGCAAAAAAGACACA	ENSMUSG00000025658	Cnksr2	pair1	b	ENSMUSG00000025658_761	chrX	-	TTTC	157888556	157888532
ENSMUSG00000025658_pair2_a	TACCTGGGAATATATGGTTCTGC	ENSMUSG00000025658	Cnksr2	pair2	a	ENSMUSG00000025658_942	chrX	+	TTTC	157910110	157910134
ENSMUSG00000025658_pair2_b	AAAGTTAAGATAACACCACTCGG	ENSMUSG00000025658	Cnksr2	pair2	b	ENSMUSG00000025658_1040	chrX	+	TTTC	157919821	157919845
ENSMUSG00000025665_pair1_a	AGAGCAAAACTTGGAATGCCCCA	ENSMUSG00000025665	Rps6ka6	pair1	a	ENSMUSG00000025665_701	chrX	-	TTTC	111413632	111413608
ENSMUSG00000025665_pair1_b	AAGGGAAAGACAGAAATGAGACC	ENSMUSG00000025665	Rps6ka6	pair1	b	ENSMUSG00000025665_731	chrX	-	TTTC	111413881	111413857
ENSMUSG00000025665_pair2_a	TATATGGATGAGTCAGCCCATCC	ENSMUSG00000025665	Rps6ka6	pair2	a	ENSMUSG00000025665_285	chrX	-	TTTA	111404807	111404783
ENSMUSG00000025665_pair2_b	TAGAGACCTGAAACCAGAAAAGT	ENSMUSG00000025665	Rps6ka6	pair2	b	ENSMUSG00000025665_856	chrX	-	TTTA	111421694	111421670
ENSMUSG00000025666_pair1_a	CCTGCTGCAAAAAGCATGACAGC	ENSMUSG00000025666	Tmem47	pair1	a	ENSMUSG00000025666_145	chrX	-	TTTA	81084436	81084412
ENSMUSG00000025666_pair1_b	AATGAACTTGATTGGATAAAGAA	ENSMUSG00000025666	Tmem47	pair1	b	ENSMUSG00000025666_181	chrX	-	TTTC	81094502	81094478
ENSMUSG00000025666_pair2_a	CGGCAGGACTCCCACAGGGACAG	ENSMUSG00000025666	Tmem47	pair2	a	ENSMUSG00000025666_59	chrX	-	TTTC	81071114	81071090
ENSMUSG00000025666_pair2_b	CTCCTGGGCGGTGCTGCCATCAT	ENSMUSG00000025666	Tmem47	pair2	b	ENSMUSG00000025666_98	chrX	+	TTTA	81084313	81084337
ENSMUSG00000025701_pair1_a	CGTGTACGGCATGCGGGGCAAAA	ENSMUSG00000025701	Alox5	pair1	a	ENSMUSG00000025701_182	chr6	-	TTTA	116413477	116413453
ENSMUSG00000025701_pair1_b	ATCGTTGATTACGAGCTACTGGA	ENSMUSG00000025701	Alox5	pair1	b	ENSMUSG00000025701_466	chr6	-	TTTC	116420376	116420352
ENSMUSG00000025701_pair2_a	ACTAGGTAGATCTCGCCCAGCTC	ENSMUSG00000025701	Alox5	pair2	a	ENSMUSG00000025701_763	chr6	+	TTTG	116454259	116454283
ENSMUSG00000025701_pair2_b	GCGGGCACCGACGACTACATCTA	ENSMUSG00000025701	Alox5	pair2	b	ENSMUSG00000025701_831	chr6	-	GTTC	116460983	116460959
ENSMUSG00000025702_pair1_a	GTGGCACTTCACCTTAGAAATGT	ENSMUSG00000025702	Marchf8	pair1	a	ENSMUSG00000025702_63	chr6	-	TTTG	116392590	116392566
ENSMUSG00000025702_pair1_b	GTGCATCAGGCTTGCCTGCAGCA	ENSMUSG00000025702	Marchf8	pair1	b	ENSMUSG00000025702_467	chr6	+	TTTC	116403489	116403513
ENSMUSG00000025702_pair2_a	CTTCCACCACAGGATCTGCCACT	ENSMUSG00000025702	Marchf8	pair2	a	ENSMUSG00000025702_435	chr6	+	TTCC	116403404	116403428
ENSMUSG00000025702_pair2_b	CTCTGCTGTGCGGTCAATGAGCA	ENSMUSG00000025702	Marchf8	pair2	b	ENSMUSG00000025702_567	chr6	-	TTTC	116405761	116405737
ENSMUSG00000025716_pair1_a	AAAGCCGAATATGTCAAGAATGC	ENSMUSG00000025716	Myo3a	pair1	a	ENSMUSG00000025716_1074	chr2	-	TTTC	22407359	22407335
ENSMUSG00000025716_pair1_b	CCAAGGCCACTGACCAGACTCTC	ENSMUSG00000025716	Myo3a	pair1	b	ENSMUSG00000025716_1170	chr2	+	TTTC	22423340	22423364
ENSMUSG00000025716_pair2_a	TAGGAATCCACCCCCTAAACTCC	ENSMUSG00000025716	Myo3a	pair2	a	ENSMUSG00000025716_367	chr2	+	TTTC	22294466	22294490
ENSMUSG00000025716_pair2_b	CCAGTGCAGATGCTTGACCAAAG	ENSMUSG00000025716	Myo3a	pair2	b	ENSMUSG00000025716_404	chr2	+	TTTG	22297550	22297574
ENSMUSG00000025722_pair1_a	TATGTAACACCCTGGAAGTCCAC	ENSMUSG00000025722	Wdr73	pair1	a	ENSMUSG00000025722_311	chr7	+	TTTG	80897947	80897971
ENSMUSG00000025722_pair1_b	CAATCGCAAAGACTCCACGAGCC	ENSMUSG00000025722	Wdr73	pair1	b	ENSMUSG00000025722_463	chr7	+	TTTA	80901180	80901204
ENSMUSG00000025722_pair2_a	AGACAGATCTGTCTTTGACCTAA	ENSMUSG00000025722	Wdr73	pair2	a	ENSMUSG00000025722_345	chr7	-	TTTC	80898548	80898524
ENSMUSG00000025722_pair2_b	CTGTACAGAGAGCCTGAGAGGTA	ENSMUSG00000025722	Wdr73	pair2	b	ENSMUSG00000025722_382	chr7	+	TTTC	80900353	80900377
ENSMUSG00000025723_pair1_a	TTAGGTCACTTCATGGGCAAGAA	ENSMUSG00000025723	Nmb	pair1	a	ENSMUSG00000025723_108	chr7	-	TTTC	80904314	80904290
ENSMUSG00000025723_pair1_b	GAGTGCACCCTCGGGGCAACCTC	ENSMUSG00000025723	Nmb	pair1	b	ENSMUSG00000025723_129	chr7	-	ATTC	80904857	80904833
ENSMUSG00000025723_pair2_a	AGTGGCCCAGCTCCCCCAATCCA	ENSMUSG00000025723	Nmb	pair2	a	ENSMUSG00000025723_53	chr7	-	CTTC	80904161	80904137
ENSMUSG00000025723_pair2_b	GCACAGCCATGACCCGGCAAGCA	ENSMUSG00000025723	Nmb	pair2	b	ENSMUSG00000025723_168	chr7	-	TTTG	80904989	80904965
ENSMUSG00000025724_pair1_a	ACCAAAGGAGATAATAATGCTGT	ENSMUSG00000025724	Sec11a	pair1	a	ENSMUSG00000025724_222	chr7	-	TTTA	80923199	80923175
ENSMUSG00000025724_pair1_b	AGGATAGAAGGAAGAGAGATTCC	ENSMUSG00000025724	Sec11a	pair1	b	ENSMUSG00000025724_282	chr7	-	TTTC	80927796	80927772
ENSMUSG00000025724_pair2_a	CCTCCCAGTGGCAGCATGGAGCC	ENSMUSG00000025724	Sec11a	pair2	a	ENSMUSG00000025724_318	chr7	-	TTTC	80927898	80927874
ENSMUSG00000025724_pair2_b	CCTGAGCACCACTACAATTGGAC	ENSMUSG00000025724	Sec11a	pair2	b	ENSMUSG00000025724_327	chr7	+	GTTA	80935022	80935046
ENSMUSG00000025726_pair1_a	CCAGTACAAGCAGCGACGCCTGG	ENSMUSG00000025726	Slc28a1	pair1	a	ENSMUSG00000025726_596	chr7	+	TTTC	81164653	81164677
ENSMUSG00000025726_pair1_b	AGGTCAGAGCAGAGATCCTGACG	ENSMUSG00000025726	Slc28a1	pair1	b	ENSMUSG00000025726_628	chr7	+	TTTC	81167960	81167984
ENSMUSG00000025726_pair2_a	CTCCAGGTCTTCCTGAGTTACAC	ENSMUSG00000025726	Slc28a1	pair2	a	ENSMUSG00000025726_274	chr7	+	TTTC	81127702	81127726
ENSMUSG00000025726_pair2_b	CTGCCACACTTAGGGTTTCAGTG	ENSMUSG00000025726	Slc28a1	pair2	b	ENSMUSG00000025726_372	chr7	-	TTTC	81142028	81142004
ENSMUSG00000025727_pair1_a	ACTGAGAGGTCCAAGGGTGTGTC	ENSMUSG00000025727	A930017K11Rik	pair1	a	ENSMUSG00000025727_121	chr17	+	CTTC	25946914	25946938
ENSMUSG00000025727_pair1_b	TAACCACATGAAGTACAGCCTCT	ENSMUSG00000025727	A930017K11Rik	pair1	b	ENSMUSG00000025727_532	chr17	-	TTTA	25948407	25948383
ENSMUSG00000025727_pair2_a	GTGACTATGCCAGAGTGGAGCAG	ENSMUSG00000025727	A930017K11Rik	pair2	a	ENSMUSG00000025727_175	chr17	-	TTTG	25947090	25947066
ENSMUSG00000025727_pair2_b	CCCCAGGGCCGTGGGATATAATG	ENSMUSG00000025727	A930017K11Rik	pair2	b	ENSMUSG00000025727_556	chr17	+	TTTG	25948463	25948487
ENSMUSG00000025728_pair1_a	CTGGAGGGCCTGGGCACCATCTT	ENSMUSG00000025728	Pigq	pair1	a	ENSMUSG00000025728_730	chr17	-	TTTC	25937216	25937192
ENSMUSG00000025728_pair1_b	AGGACAGAGCAGTGCTGTGATCC	ENSMUSG00000025728	Pigq	pair1	b	ENSMUSG00000025728_786	chr17	-	TTCC	25937382	25937358
ENSMUSG00000025728_pair2_a	ATGAGAGACCCGTACGCCTGAGC	ENSMUSG00000025728	Pigq	pair2	a	ENSMUSG00000025728_636	chr17	-	TTTG	25936912	25936888
ENSMUSG00000025728_pair2_b	GGAAGAGCACCTCGCTGCGTGCC	ENSMUSG00000025728	Pigq	pair2	b	ENSMUSG00000025728_639	chr17	+	TTTC	25936920	25936944
ENSMUSG00000025730_pair1_a	AGCCTGCAGGACCTCTGCTGCCG	ENSMUSG00000025730	Rab40c	pair1	a	ENSMUSG00000025730_93	chr17	-	TTTC	25883907	25883883
ENSMUSG00000025730_pair1_b	AGGGACACATCGGGCCAGGGAAG	ENSMUSG00000025730	Rab40c	pair1	b	ENSMUSG00000025730_263	chr17	-	TTTC	25890704	25890680
ENSMUSG00000025730_pair2_a	AAAGAAGGTCATGCAGTTCTTCT	ENSMUSG00000025730	Rab40c	pair2	a	ENSMUSG00000025730_143	chr17	+	CTTC	25884682	25884706
ENSMUSG00000025730_pair2_b	CTCCCAGGGATAGACTATAAGAC	ENSMUSG00000025730	Rab40c	pair2	b	ENSMUSG00000025730_302	chr17	-	CTTC	25891357	25891333
ENSMUSG00000025731_pair1_a	TCTCAGCAGCCGCAGCCATCATC	ENSMUSG00000025731	Mettl26	pair1	a	ENSMUSG00000025731_10	chr17	-	TTTC	25875558	25875534
ENSMUSG00000025731_pair1_b	TCCAGAAGGACTGTGTCACGAAG	ENSMUSG00000025731	Mettl26	pair1	b	ENSMUSG00000025731_219	chr17	-	TTCC	25876703	25876679
ENSMUSG00000025731_pair2_a	CACAGGCCTTCCCGAATGCCGAG	ENSMUSG00000025731	Mettl26	pair2	a	ENSMUSG00000025731_37	chr17	+	TTTG	25875662	25875686
ENSMUSG00000025731_pair2_b	GGAAGGCCTGTGCAAAGTGTGCC	ENSMUSG00000025731	Mettl26	pair2	b	ENSMUSG00000025731_44	chr17	-	TTCG	25875681	25875657
ENSMUSG00000025732_pair1_a	TTCCCCCACAGCCTGGCAGCAGG	ENSMUSG00000025732	Mcrip2	pair1	a	ENSMUSG00000025732_75	chr17	-	TTCC	25864367	25864343
ENSMUSG00000025732_pair1_b	CTCGATTGAATACAAGTCTTGGC	ENSMUSG00000025732	Mcrip2	pair1	b	ENSMUSG00000025732_116	chr17	+	TTTA	25864689	25864713
ENSMUSG00000025732_pair2_a	GGAGTGCTCTCCACATACTGCAC	ENSMUSG00000025732	Mcrip2	pair2	a	ENSMUSG00000025732_49	chr17	+	ATCA	25864264	25864288
ENSMUSG00000025732_pair2_b	TCGTGGGCCACTGTGTAGGTCTC	ENSMUSG00000025732	Mcrip2	pair2	b	ENSMUSG00000025732_96	chr17	+	CTCC	25864616	25864640
ENSMUSG00000025733_pair1_a	GAAGCGGAGCAGACAGAGGAAGA	ENSMUSG00000025733	Rhot2	pair1	a	ENSMUSG00000025733_721	chr17	-	TTTA	25843989	25843965
ENSMUSG00000025733_pair1_b	GAGATAGATACCTGAGTAATCCA	ENSMUSG00000025733	Rhot2	pair1	b	ENSMUSG00000025733_729	chr17	+	TTTG	25844074	25844098
ENSMUSG00000025733_pair2_a	AGATCCGAACCAAGTGGATCCCG	ENSMUSG00000025733	Rhot2	pair2	a	ENSMUSG00000025733_669	chr17	-	TTTC	25842424	25842400
ENSMUSG00000025733_pair2_b	CTTTAGGCAAATGTAGTGTGTGT	ENSMUSG00000025733	Rhot2	pair2	b	ENSMUSG00000025733_698	chr17	-	TTTC	25843170	25843146
ENSMUSG00000025735_pair1_a	AGGAGCTGGTGGACCTGGTCAGT	ENSMUSG00000025735	Rhbdl1	pair1	a	ENSMUSG00000025735_353	chr17	-	TACC	25836431	25836407
ENSMUSG00000025735_pair1_b	TGAATGAGCTGCAGCAGCGAGCT	ENSMUSG00000025735	Rhbdl1	pair1	b	ENSMUSG00000025735_410	chr17	+	CTCC	25836991	25837015
ENSMUSG00000025735_pair2_a	CACCCACCACGCACCTGCTCCTG	ENSMUSG00000025735	Rhbdl1	pair2	a	ENSMUSG00000025735_403	chr17	+	CTCC	25836970	25836994
ENSMUSG00000025735_pair2_b	CGGCCCTCGGCCCGGCTCTATGG	ENSMUSG00000025735	Rhbdl1	pair2	b	ENSMUSG00000025735_422	chr17	-	ACCC	25837049	25837025
ENSMUSG00000025736_pair1_a	AAGTAGCCCCTACCTGCAATTCC	ENSMUSG00000025736	Jmjd8	pair1	a	ENSMUSG00000025736_263	chr17	-	TTTG	25830078	25830054
ENSMUSG00000025736_pair1_b	TCAGAGGTTATCTATGGTCGGAA	ENSMUSG00000025736	Jmjd8	pair1	b	ENSMUSG00000025736_281	chr17	+	TTTC	25830179	25830203
ENSMUSG00000025736_pair2_a	GAGACAACAACTTCACTGAGTGG	ENSMUSG00000025736	Jmjd8	pair2	a	ENSMUSG00000025736_219	chr17	+	TTTG	25829956	25829980
ENSMUSG00000025736_pair2_b	TCTACCCTCCTGAGAAGACACCT	ENSMUSG00000025736	Jmjd8	pair2	b	ENSMUSG00000025736_299	chr17	+	TTCC	25830306	25830330
ENSMUSG00000025737_pair1_a	ACAGCCCACAATGGGCCTGTCTT	ENSMUSG00000025737	Wdr24	pair1	a	ENSMUSG00000025737_196	chr17	+	GTTC	25825778	25825802
ENSMUSG00000025737_pair1_b	GCACGATGTGTGGTCATGTCCCA	ENSMUSG00000025737	Wdr24	pair1	b	ENSMUSG00000025737_245	chr17	-	TTTG	25826021	25825997
ENSMUSG00000025737_pair2_a	CGTCCAGATTCAGCAGCCACCAG	ENSMUSG00000025737	Wdr24	pair2	a	ENSMUSG00000025737_361	chr17	-	TTTA	25826393	25826369
ENSMUSG00000025737_pair2_b	ATGGCGCAGTGGGAAGGCCTCTT	ENSMUSG00000025737	Wdr24	pair2	b	ENSMUSG00000025737_617	chr17	-	TTTC	25827706	25827682
ENSMUSG00000025738_pair1_a	TCAGCATGTGAGAAGTGCATACT	ENSMUSG00000025738	Fbxl16	pair1	a	ENSMUSG00000025738_106	chr17	+	TTTC	25816754	25816778
ENSMUSG00000025738_pair1_b	CTGGTGCCCTCGGATCACCGATA	ENSMUSG00000025738	Fbxl16	pair1	b	ENSMUSG00000025738_350	chr17	+	TTTC	25818104	25818128
ENSMUSG00000025738_pair2_a	GAGGCAAGCATGGAGGCTTGGGG	ENSMUSG00000025738	Fbxl16	pair2	a	ENSMUSG00000025738_20	chr17	-	TTTC	25816483	25816459
ENSMUSG00000025738_pair2_b	TCAGCTACAAGCTCCACTCCATC	ENSMUSG00000025738	Fbxl16	pair2	b	ENSMUSG00000025738_340	chr17	-	GTTC	25818078	25818054
ENSMUSG00000025739_pair1_a	GTACTTGAGGCTCTCTACCTCCT	ENSMUSG00000025739	Gng13	pair1	a	ENSMUSG00000025739_26	chr17	-	GTTG	25718758	25718734
ENSMUSG00000025739_pair1_b	GACGACATCTCCCTCTTGAAGGC	ENSMUSG00000025739	Gng13	pair1	b	ENSMUSG00000025739_36	chr17	-	CTTG	25718787	25718763
ENSMUSG00000025739_pair2_a	CCAGATGAAGAAGGAGGTAGAGA	ENSMUSG00000025739	Gng13	pair2	a	ENSMUSG00000025739_13	chr17	+	TGCC	25718717	25718741
ENSMUSG00000025739_pair2_b	AGAGGGAGATGTCGTCCAAGACC	ENSMUSG00000025739	Gng13	pair2	b	ENSMUSG00000025739_28	chr17	+	TTCA	25718764	25718788
ENSMUSG00000025742_pair1_a	TGCTAAACTTGTGGCCAATATGC	ENSMUSG00000025742	Prps2	pair1	a	ENSMUSG00000025742_307	chrX	-	TTTC	167365204	167365180
ENSMUSG00000025742_pair1_b	TAGTGTCGAGATCGGTGAAAGTG	ENSMUSG00000025742	Prps2	pair1	b	ENSMUSG00000025742_397	chrX	-	TTTA	167374193	167374169
ENSMUSG00000025742_pair2_a	GTGGCACCAGCTGAGAGTAACCT	ENSMUSG00000025742	Prps2	pair2	a	ENSMUSG00000025742_115	chrX	+	TTTG	167350650	167350674
ENSMUSG00000025742_pair2_b	TCGTGGGTGATGTGAAGGACCGT	ENSMUSG00000025742	Prps2	pair2	b	ENSMUSG00000025742_159	chrX	-	GTTC	167352224	167352200
ENSMUSG00000025743_pair1_a	CTGATGATGAACTAGACGACCTC	ENSMUSG00000025743	Sdc3	pair1	a	ENSMUSG00000025743_68	chr4	+	TTTC	130816914	130816938
ENSMUSG00000025743_pair1_b	TGAGCACCCCAGCCCTGAACCAG	ENSMUSG00000025743	Sdc3	pair1	b	ENSMUSG00000025743_138	chr4	+	TTTC	130818714	130818738
ENSMUSG00000025743_pair2_a	CTTTCCCCACCTCCCCAGACTTC	ENSMUSG00000025743	Sdc3	pair2	a	ENSMUSG00000025743_83	chr4	+	TTTC	130818560	130818584
ENSMUSG00000025743_pair2_b	CAGACCCCAACTCCAGAGTCCCT	ENSMUSG00000025743	Sdc3	pair2	b	ENSMUSG00000025743_297	chr4	+	TTTG	130821361	130821385
ENSMUSG00000025745_pair1_a	TGTCGATACTGCAGCATGCTATC	ENSMUSG00000025745	Hadha	pair1	a	ENSMUSG00000025745_896	chr5	-	TTTC	30144315	30144291
ENSMUSG00000025745_pair1_b	ATAGAAGTCATGAACGAAATCTG	ENSMUSG00000025745	Hadha	pair1	b	ENSMUSG00000025745_936	chr5	-	GTTC	30145336	30145312
ENSMUSG00000025745_pair2_a	GAGGTGGCAGCGTAGAACTGCTG	ENSMUSG00000025745	Hadha	pair2	a	ENSMUSG00000025745_192	chr5	-	TTTG	30121392	30121368
ENSMUSG00000025745_pair2_b	TAGGAGCTGCATCTTGTCCACGG	ENSMUSG00000025745	Hadha	pair2	b	ENSMUSG00000025745_327	chr5	+	TTTC	30122710	30122734
ENSMUSG00000025746_pair1_a	GTAGCATCCATCATTTCTTTGTA	ENSMUSG00000025746	Il6	pair1	a	ENSMUSG00000025746_157	chr5	-	TTTG	30014931	30014907
ENSMUSG00000025746_pair1_b	CTTATAGGAAATTTGCCTATTGA	ENSMUSG00000025746	Il6	pair1	b	ENSMUSG00000025746_176	chr5	+	TTTA	30017994	30018018
ENSMUSG00000025746_pair2_a	TCTGGGAAATCGTGGAAATGAGA	ENSMUSG00000025746	Il6	pair2	a	ENSMUSG00000025746_88	chr5	+	GTTC	30013528	30013552
ENSMUSG00000025746_pair2_b	ATACAATCAGAATTGCCATTGCA	ENSMUSG00000025746	Il6	pair2	b	ENSMUSG00000025746_129	chr5	-	GTTC	30014861	30014837
ENSMUSG00000025747_pair1_a	GGTTCCAGGCACACATGATGATT	ENSMUSG00000025747	Tyms	pair1	a	ENSMUSG00000025747_195	chr5	+	TTTG	30064087	30064111
ENSMUSG00000025747_pair1_b	CTCTGCTCACAACCAAACGAGTG	ENSMUSG00000025747	Tyms	pair1	b	ENSMUSG00000025747_365	chr5	-	TTTC	30071702	30071678
ENSMUSG00000025747_pair2_a	TCCACACTTTGGGAGATGCACAT	ENSMUSG00000025747	Tyms	pair2	a	ENSMUSG00000025747_103	chr5	-	TTTG	30062030	30062006
ENSMUSG00000025747_pair2_b	CTCGGGACAAGGAGTAGACCAGC	ENSMUSG00000025747	Tyms	pair2	b	ENSMUSG00000025747_239	chr5	-	ATTA	30064186	30064162
ENSMUSG00000025754_pair1_a	ACAGGGATGCAGCCAACCCTGTA	ENSMUSG00000025754	Agbl1	pair1	a	ENSMUSG00000025754_887	chr7	+	TTTC	76425832	76425856
ENSMUSG00000025754_pair1_b	AGAAATCACTACCGTCAGAATGC	ENSMUSG00000025754	Agbl1	pair1	b	ENSMUSG00000025754_932	chr7	+	TTTC	76433347	76433371
ENSMUSG00000025754_pair2_a	CTGCAGGCTGTCGTCCATATCAG	ENSMUSG00000025754	Agbl1	pair2	a	ENSMUSG00000025754_1064	chr7	+	TTTC	76589359	76589383
ENSMUSG00000025754_pair2_b	CCTCAGGAGCTTTGCCACGGGGT	ENSMUSG00000025754	Agbl1	pair2	b	ENSMUSG00000025754_1111	chr7	-	TTTC	76589494	76589470
ENSMUSG00000025757_pair1_a	AATGTAACTATTGAGAAGGTCTT	ENSMUSG00000025757	Hspa4l	pair1	a	ENSMUSG00000025757_836	chr3	-	TTTC	40781692	40781668
ENSMUSG00000025757_pair1_b	TGTGGATAGGCTGCAGGAATTAA	ENSMUSG00000025757	Hspa4l	pair1	b	ENSMUSG00000025757_939	chr3	+	TTTA	40784699	40784723
ENSMUSG00000025757_pair2_a	ACACTCCTGATACAGCCGCAACA	ENSMUSG00000025757	Hspa4l	pair2	a	ENSMUSG00000025757_362	chr3	-	TTTC	40766962	40766938
ENSMUSG00000025757_pair2_b	AGAGACAAATTGGGCACTGTCTA	ENSMUSG00000025757	Hspa4l	pair2	b	ENSMUSG00000025757_877	chr3	+	TTTC	40784306	40784330
ENSMUSG00000025758_pair1_a	TACGAAGTAACTGGTGGATAAGG	ENSMUSG00000025758	Plk4	pair1	a	ENSMUSG00000025758_366	chr3	-	TTTC	40805416	40805392
ENSMUSG00000025758_pair1_b	AGGAGCCAAAATACATAAAACTG	ENSMUSG00000025758	Plk4	pair1	b	ENSMUSG00000025758_967	chr3	+	TTTC	40811874	40811898
ENSMUSG00000025758_pair2_a	GATAGATAAGAAAGCCATGTACA	ENSMUSG00000025758	Plk4	pair2	a	ENSMUSG00000025758_77	chr3	+	TTTA	40801780	40801804
ENSMUSG00000025758_pair2_b	GCTCTATAATTACTTTGAAGATA	ENSMUSG00000025758	Plk4	pair2	b	ENSMUSG00000025758_131	chr3	+	TTTA	40801953	40801977
ENSMUSG00000025759_pair1_a	ACCCCCATGAAGACAAGAACTGC	ENSMUSG00000025759	Mfsd8	pair1	a	ENSMUSG00000025759_268	chr3	+	TTTA	40823841	40823865
ENSMUSG00000025759_pair1_b	TAGAAAATACAGATGAACCTCAG	ENSMUSG00000025759	Mfsd8	pair1	b	ENSMUSG00000025759_376	chr3	-	TTTA	40826989	40826965
ENSMUSG00000025759_pair2_a	CCCAGGGTAACAAGATAAAGAAG	ENSMUSG00000025759	Mfsd8	pair2	a	ENSMUSG00000025759_217	chr3	+	TTTC	40822221	40822245
ENSMUSG00000025759_pair2_b	TTAGAATCCTCACCCCACTAACA	ENSMUSG00000025759	Mfsd8	pair2	b	ENSMUSG00000025759_319	chr3	-	TTTC	40823969	40823945
ENSMUSG00000025762_pair1_a	AAGAGTACATTAAGCGCCAAATG	ENSMUSG00000025762	Larp1b	pair1	a	ENSMUSG00000025762_499	chr3	+	CTTA	40970591	40970615
ENSMUSG00000025762_pair1_b	TCAGTGAGTATTACTTCAGCACA	ENSMUSG00000025762	Larp1b	pair1	b	ENSMUSG00000025762_518	chr3	+	TTTC	40972353	40972377
ENSMUSG00000025762_pair2_a	GGCTAGTGACTTCAGTGATATGG	ENSMUSG00000025762	Larp1b	pair2	a	ENSMUSG00000025762_213	chr3	+	TTTA	40962164	40962188
ENSMUSG00000025762_pair2_b	AATGAGTATTTACCTCCAAGATG	ENSMUSG00000025762	Larp1b	pair2	b	ENSMUSG00000025762_587	chr3	-	TTTA	40972522	40972498
ENSMUSG00000025764_pair1_a	GCTGAACTCCCAGGGCACATGTA	ENSMUSG00000025764	Jade1	pair1	a	ENSMUSG00000025764_316	chr3	-	TTTG	41600095	41600071
ENSMUSG00000025764_pair1_b	TCATTGCAGAGGCTGCACACAAG	ENSMUSG00000025764	Jade1	pair1	b	ENSMUSG00000025764_393	chr3	-	TTTC	41601465	41601441
ENSMUSG00000025764_pair2_a	GGACCGACCTGATCACTGCCATG	ENSMUSG00000025764	Jade1	pair2	a	ENSMUSG00000025764_65	chr3	+	TTTA	41591686	41591710
ENSMUSG00000025764_pair2_b	ACCGTGGCCTGGAGATGAAGACC	ENSMUSG00000025764	Jade1	pair2	b	ENSMUSG00000025764_430	chr3	+	TTTG	41604515	41604539
ENSMUSG00000025766_pair1_a	CCAGTGAGACATGAGCCAGTGTG	ENSMUSG00000025766	D3Ertd751e	pair1	a	ENSMUSG00000025766_24	chr3	+	TTTC	41746580	41746604
ENSMUSG00000025766_pair1_b	TACTTACGGACAAAGTTCGACTT	ENSMUSG00000025766	D3Ertd751e	pair1	b	ENSMUSG00000025766_128	chr3	-	TTTA	41748744	41748720
ENSMUSG00000025766_pair2_a	CTGGTTCTCCGAGAGGGGATGGA	ENSMUSG00000025766	D3Ertd751e	pair2	a	ENSMUSG00000025766_70	chr3	-	TTTC	41746699	41746675
ENSMUSG00000025766_pair2_b	AGTGAACTGTGGAATTATGAAGG	ENSMUSG00000025766	D3Ertd751e	pair2	b	ENSMUSG00000025766_71	chr3	+	TTTC	41746703	41746727
ENSMUSG00000025774_pair1_a	TCTGCGACAAGCTGCAACATCAC	ENSMUSG00000025774	Crisp4	pair1	a	ENSMUSG00000025774_145	chr1	+	TTTG	18124272	18124296
ENSMUSG00000025774_pair1_b	TGGAGAAAATATGCTTATGGAAC	ENSMUSG00000025774	Crisp4	pair1	b	ENSMUSG00000025774_231	chr1	-	TTTG	18128784	18128760
ENSMUSG00000025774_pair2_a	AATGAGTCCAAATACTTCAAATA	ENSMUSG00000025774	Crisp4	pair2	a	ENSMUSG00000025774_202	chr1	-	GTTC	18128720	18128696
ENSMUSG00000025774_pair2_b	TCCTGAAGGCGTTATGGGTATTG	ENSMUSG00000025774	Crisp4	pair2	b	ENSMUSG00000025774_299	chr1	+	TTTC	18134073	18134097
ENSMUSG00000025776_pair1_a	ATATGGGTAGCTAAAGTCTCTCA	ENSMUSG00000025776	Crispld1	pair1	a	ENSMUSG00000025776_201	chr1	-	TTTC	17745850	17745826
ENSMUSG00000025776_pair1_b	CAGAGTGTACTGTCCTCGAAACT	ENSMUSG00000025776	Crispld1	pair1	b	ENSMUSG00000025776_605	chr1	+	TTTC	17756251	17756275
ENSMUSG00000025776_pair2_a	TGTTTACCCTTGTAGACATGGGA	ENSMUSG00000025776	Crispld1	pair2	a	ENSMUSG00000025776_112	chr1	+	TTTC	17745335	17745359
ENSMUSG00000025776_pair2_b	ATAATGTACACTCCCAATTACTT	ENSMUSG00000025776	Crispld1	pair2	b	ENSMUSG00000025776_450	chr1	-	TTTC	17750498	17750474
ENSMUSG00000025777_pair1_a	TGCGCTTGAACTCAGCTGGAGAA	ENSMUSG00000025777	Gdap1	pair1	a	ENSMUSG00000025777_85	chr1	+	TTTA	17147020	17147044
ENSMUSG00000025777_pair1_b	TCTTCAAGACACGCTCATAATAG	ENSMUSG00000025777	Gdap1	pair1	b	ENSMUSG00000025777_410	chr1	-	TTTC	17161292	17161268
ENSMUSG00000025777_pair2_a	CACCTGATCCAAGACCTTCTCCA	ENSMUSG00000025777	Gdap1	pair2	a	ENSMUSG00000025777_318	chr1	-	TTTC	17160005	17159981
ENSMUSG00000025777_pair2_b	GTCTTGCAAACCCCAGGAACTTC	ENSMUSG00000025777	Gdap1	pair2	b	ENSMUSG00000025777_386	chr1	-	TTTC	17161232	17161208
ENSMUSG00000025779_pair1_a	AATTAGTTCTGAACCCTGCATAA	ENSMUSG00000025779	Ly96	pair1	a	ENSMUSG00000025779_75	chr1	+	TTTC	16691702	16691726
ENSMUSG00000025779_pair1_b	AGAGACTGTGAATACATCAATAC	ENSMUSG00000025779	Ly96	pair1	b	ENSMUSG00000025779_190	chr1	+	TTTC	16706167	16706191
ENSMUSG00000025779_pair2_a	AGAGCTCTGCAAAAAGAATAGTC	ENSMUSG00000025779	Ly96	pair2	a	ENSMUSG00000025779_176	chr1	-	TTTC	16700919	16700895
ENSMUSG00000025779_pair2_b	TTCAGTATCCCCAGCAATAGCTT	ENSMUSG00000025779	Ly96	pair2	b	ENSMUSG00000025779_247	chr1	-	TTTC	16709487	16709463
ENSMUSG00000025780_pair1_a	ACCCCGATACACGCTGTCTCCTA	ENSMUSG00000025780	Itih5	pair1	a	ENSMUSG00000025780_148	chr2	-	TTTC	10186986	10186962
ENSMUSG00000025780_pair1_b	GCTCCCACCATGGAAGCGCTGAT	ENSMUSG00000025780	Itih5	pair1	b	ENSMUSG00000025780_395	chr2	-	TTTC	10206880	10206856
ENSMUSG00000025780_pair2_a	GGTGAAGTCTACCATCATTTCCC	ENSMUSG00000025780	Itih5	pair2	a	ENSMUSG00000025780_74	chr2	+	TTTC	10185544	10185568
ENSMUSG00000025780_pair2_b	TTCCTAACAGAGAAAACGGGAGT	ENSMUSG00000025780	Itih5	pair2	b	ENSMUSG00000025780_182	chr2	+	TTTC	10190186	10190210
ENSMUSG00000025781_pair1_a	ACAGAGACCATGAGCATCTATGA	ENSMUSG00000025781	Atp5c1	pair1	a	ENSMUSG00000025781_143	chr2	-	TTTA	10059664	10059640
ENSMUSG00000025781_pair1_b	CCTATAAAGTATGCCCTTGATTT	ENSMUSG00000025781	Atp5c1	pair1	b	ENSMUSG00000025781_258	chr2	+	TTTA	10064102	10064126
ENSMUSG00000025781_pair2_a	ACAACTCAAGGGCAATGACTGAT	ENSMUSG00000025781	Atp5c1	pair2	a	ENSMUSG00000025781_208	chr2	+	TTTA	10063491	10063515
ENSMUSG00000025781_pair2_b	TAGCTCTGTATGAGAAGGCTGAT	ENSMUSG00000025781	Atp5c1	pair2	b	ENSMUSG00000025781_344	chr2	-	TTTC	10064318	10064294
ENSMUSG00000025782_pair1_a	CACAGATAAAAGTGGAGCCTGTC	ENSMUSG00000025782	Taf3	pair1	a	ENSMUSG00000025782_268	chr2	-	TTTC	9941018	9940994
ENSMUSG00000025782_pair1_b	AGGCTCAGAGTGCGCCACTCCAA	ENSMUSG00000025782	Taf3	pair1	b	ENSMUSG00000025782_651	chr2	-	TTTC	9952075	9952051
ENSMUSG00000025782_pair2_a	GTGTGTAGGCCCTGTGTGGGAAT	ENSMUSG00000025782	Taf3	pair2	a	ENSMUSG00000025782_50	chr2	-	TTTG	9916478	9916454
ENSMUSG00000025782_pair2_b	AGAGAAGGAGCGGGCTTAGCCTC	ENSMUSG00000025782	Taf3	pair2	b	ENSMUSG00000025782_205	chr2	+	GTTC	9921247	9921271
ENSMUSG00000025783_pair1_a	ATAGAAAACGAAGTGAAAAGACC	ENSMUSG00000025783	4930412O13Rik	pair1	a	ENSMUSG00000025783_11	chr2	+	ATTA	9882799	9882823
ENSMUSG00000025783_pair1_b	ACAGTGGCCATTGTTGAAGCAAT	ENSMUSG00000025783	4930412O13Rik	pair1	b	ENSMUSG00000025783_43	chr2	+	TTTA	9882999	9883023
ENSMUSG00000025783_pair2_a	CTTCCATGCGATTGATTAATAGA	ENSMUSG00000025783	4930412O13Rik	pair2	a	ENSMUSG00000025783_3	chr2	+	CTTC	9882781	9882805
ENSMUSG00000025783_pair2_b	AACGCATCTCGGTGGTTATTGTC	ENSMUSG00000025783	4930412O13Rik	pair2	b	ENSMUSG00000025783_60	chr2	-	ATTA	9883060	9883036
ENSMUSG00000025784_pair1_a	GTGAGCTCAAAGATGTTCGAGGA	ENSMUSG00000025784	Clec3b	pair1	a	ENSMUSG00000025784_58	chr9	+	TTTG	123154418	123154442
ENSMUSG00000025784_pair1_b	ATGAGGCGAGCGAGGACTGCATC	ENSMUSG00000025784	Clec3b	pair1	b	ENSMUSG00000025784_121	chr9	+	TTCC	123156809	123156833
ENSMUSG00000025784_pair2_a	GGGCACCTACCTGCTCTTCTGCC	ENSMUSG00000025784	Clec3b	pair2	a	ENSMUSG00000025784_7	chr9	+	TTTG	123151051	123151075
ENSMUSG00000025784_pair2_b	CCGCCGTCGGGTTGCGTCGTGAT	ENSMUSG00000025784	Clec3b	pair2	b	ENSMUSG00000025784_189	chr9	-	TTTG	123157045	123157021
ENSMUSG00000025785_pair1_a	ACAACAAGAGCAGCGTAGACCTG	ENSMUSG00000025785	Exosc7	pair1	a	ENSMUSG00000025785_138	chr9	+	TTTA	123127888	123127912
ENSMUSG00000025785_pair1_b	CAGCAATGGAAATAGCATCAAAC	ENSMUSG00000025785	Exosc7	pair1	b	ENSMUSG00000025785_190	chr9	-	TTTA	123130573	123130549
ENSMUSG00000025785_pair2_a	ACTCCCACCAAGATGTCTGTGTG	ENSMUSG00000025785	Exosc7	pair2	a	ENSMUSG00000025785_70	chr9	-	TTTC	123119270	123119246
ENSMUSG00000025785_pair2_b	ATTACTCCTGTTTCCAGGATACC	ENSMUSG00000025785	Exosc7	pair2	b	ENSMUSG00000025785_201	chr9	+	TTTC	123130806	123130830
ENSMUSG00000025786_pair1_a	ACATCAGTGATGTTTGGGACCCA	ENSMUSG00000025786	Zdhhc3	pair1	a	ENSMUSG00000025786_202	chr9	-	TTTC	123080405	123080381
ENSMUSG00000025786_pair1_b	AGATGTACATAGCTCTCATTTCC	ENSMUSG00000025786	Zdhhc3	pair1	b	ENSMUSG00000025786_271	chr9	-	TTTC	123083632	123083608
ENSMUSG00000025786_pair2_a	CCTACAGAGTGCAGCTCCTTCTC	ENSMUSG00000025786	Zdhhc3	pair2	a	ENSMUSG00000025786_227	chr9	-	TTTC	123080492	123080468
ENSMUSG00000025786_pair2_b	AGTGTTTGTAAGCGGTGCATTCG	ENSMUSG00000025786	Zdhhc3	pair2	b	ENSMUSG00000025786_317	chr9	-	TTTC	123084316	123084292
ENSMUSG00000025787_pair1_a	CCAGAAGCCTTCGCCATGACCTT	ENSMUSG00000025787	Tgm4	pair1	a	ENSMUSG00000025787_579	chr9	-	TTTA	123061669	123061645
ENSMUSG00000025787_pair1_b	TCACCATGGATGCCAGCTACTAC	ENSMUSG00000025787	Tgm4	pair1	b	ENSMUSG00000025787_692	chr9	+	TTTC	123062397	123062421
ENSMUSG00000025787_pair2_a	CTGCTCCCTCAACCTGCAGACAT	ENSMUSG00000025787	Tgm4	pair2	a	ENSMUSG00000025787_634	chr9	+	TTTC	123061812	123061836
ENSMUSG00000025787_pair2_b	ACCAGAATCTACAATTTCTGCAA	ENSMUSG00000025787	Tgm4	pair2	b	ENSMUSG00000025787_733	chr9	-	TTTC	123062502	123062478
ENSMUSG00000025789_pair1_a	TCAGGTGCAACCTGGCTCCAGTT	ENSMUSG00000025789	St8sia2	pair1	a	ENSMUSG00000025789_229	chr7	-	TTCC	73960993	73960969
ENSMUSG00000025789_pair1_b	TGTCCTTAAGGGGACCCTGAAGC	ENSMUSG00000025789	St8sia2	pair1	b	ENSMUSG00000025789_323	chr7	-	TTTC	73966960	73966936
ENSMUSG00000025789_pair2_a	CCCTTCCCTGCGCCTGCTGCACG	ENSMUSG00000025789	St8sia2	pair2	a	ENSMUSG00000025789_145	chr7	-	CTTA	73960728	73960704
ENSMUSG00000025789_pair2_b	TGGGGAGGAGTTCATAGAGGTTC	ENSMUSG00000025789	St8sia2	pair2	b	ENSMUSG00000025789_276	chr7	+	GTTC	73966852	73966876
ENSMUSG00000025790_pair1_a	TGTAGGACAGTCAGCCCTGAACT	ENSMUSG00000025790	Slco3a1	pair1	a	ENSMUSG00000025790_252	chr7	-	TTTA	74297294	74297270
ENSMUSG00000025790_pair1_b	AGAACCTCACAGGCTGTGCGTGC	ENSMUSG00000025790	Slco3a1	pair1	b	ENSMUSG00000025790_326	chr7	-	TTTC	74303303	74303279
ENSMUSG00000025790_pair2_a	ACCTCACCACTTCCTCTGCCAAC	ENSMUSG00000025790	Slco3a1	pair2	a	ENSMUSG00000025790_472	chr7	-	TTTA	74327896	74327872
ENSMUSG00000025790_pair2_b	GCAGGTAACCTGGACATCACTCC	ENSMUSG00000025790	Slco3a1	pair2	b	ENSMUSG00000025790_615	chr7	-	TTTG	74346919	74346895
ENSMUSG00000025791_pair1_a	AACGCACTGAAGGAGCTACTCTC	ENSMUSG00000025791	Pgm1	pair1	a	ENSMUSG00000025791_390	chr4	+	TTTC	99963573	99963597
ENSMUSG00000025791_pair1_b	AATGTACTTAGACACACCCCGTC	ENSMUSG00000025791	Pgm1	pair1	b	ENSMUSG00000025791_497	chr4	-	TTTA	99964886	99964862
ENSMUSG00000025791_pair2_a	CAAATCAGCAAGACAATCGAAGA	ENSMUSG00000025791	Pgm1	pair2	a	ENSMUSG00000025791_317	chr4	+	TTTC	99962075	99962099
ENSMUSG00000025791_pair2_b	GAGGCCACCATCCCGACCCCAAT	ENSMUSG00000025791	Pgm1	pair2	b	ENSMUSG00000025791_458	chr4	+	TTTG	99964761	99964785
ENSMUSG00000025792_pair1_a	ACTGGAGGCTTCGTGGGGACCCC	ENSMUSG00000025792	Slc25a10	pair1	a	ENSMUSG00000025792_133	chr11	+	TTTA	120495161	120495185
ENSMUSG00000025792_pair1_b	AGGATGCAGAACGACATGAAGCT	ENSMUSG00000025792	Slc25a10	pair1	b	ENSMUSG00000025792_157	chr11	+	TTTC	120495440	120495464
ENSMUSG00000025792_pair2_a	TGTGCCAGCCCCTCGATGTGCTG	ENSMUSG00000025792	Slc25a10	pair2	a	ENSMUSG00000025792_287	chr11	+	TTTC	120497399	120497423
ENSMUSG00000025792_pair2_b	CACTGTGCCATGGAGACAGCAAA	ENSMUSG00000025792	Slc25a10	pair2	b	ENSMUSG00000025792_322	chr11	+	TTTC	120497925	120497949
ENSMUSG00000025793_pair1_a	CCCCCTCTTCCAGAGCAAAATAT	ENSMUSG00000025793	Hgs	pair1	a	ENSMUSG00000025793_60	chr11	+	TTTC	120469583	120469607
ENSMUSG00000025793_pair1_b	AGGTGATGGAGTCTGTGGTAAAG	ENSMUSG00000025793	Hgs	pair1	b	ENSMUSG00000025793_111	chr11	+	TTTC	120470029	120470053
ENSMUSG00000025793_pair2_a	GACAAAGCCACCAGCCAGCTTCT	ENSMUSG00000025793	Hgs	pair2	a	ENSMUSG00000025793_18	chr11	+	TTTA	120469004	120469028
ENSMUSG00000025793_pair2_b	TCAACCGCATGAAGAGCAACCAC	ENSMUSG00000025793	Hgs	pair2	b	ENSMUSG00000025793_566	chr11	+	TTTG	120479159	120479183
ENSMUSG00000025794_pair1_a	ATAGTGCCCGCCAGAAGTATGTC	ENSMUSG00000025794	Rpl14	pair1	a	ENSMUSG00000025794_103	chr9	+	CTTC	120573568	120573592
ENSMUSG00000025794_pair1_b	ACAGAAAGCCAAGATGACAGACT	ENSMUSG00000025794	Rpl14	pair1	b	ENSMUSG00000025794_157	chr9	+	TTTA	120573756	120573780
ENSMUSG00000025794_pair2_a	CCTGTGTGGGAACTTGAGGATGA	ENSMUSG00000025794	Rpl14	pair2	a	ENSMUSG00000025794_97	chr9	-	GTTA	120572867	120572843
ENSMUSG00000025794_pair2_b	AGTCTTGATTATTCTGTTCCTCT	ENSMUSG00000025794	Rpl14	pair2	b	ENSMUSG00000025794_200	chr9	-	CTTC	120574119	120574095
ENSMUSG00000025795_pair1_a	GTAGCAGGGCCCAGAACCGACAC	ENSMUSG00000025795	Rassf3	pair1	a	ENSMUSG00000025795_90	chr10	-	TTTG	121414421	121414397
ENSMUSG00000025795_pair1_b	TGGTGACCGAGAGTCCCACCAAG	ENSMUSG00000025795	Rassf3	pair1	b	ENSMUSG00000025795_139	chr10	-	TTTC	121416129	121416105
ENSMUSG00000025795_pair2_a	AGCCTACCGGAGCTGCAGAACTT	ENSMUSG00000025795	Rassf3	pair2	a	ENSMUSG00000025795_52	chr10	-	TTTC	121413077	121413053
ENSMUSG00000025795_pair2_b	AATGGGATCTACACTGGCTTCAT	ENSMUSG00000025795	Rassf3	pair2	b	ENSMUSG00000025795_191	chr10	-	TTCC	121416286	121416262
ENSMUSG00000025804_pair1_a	GCTTTAGAGCTTGAAACCTCTTC	ENSMUSG00000025804	Ccr1	pair1	a	ENSMUSG00000025804_185	chr9	+	TTTA	123963881	123963905
ENSMUSG00000025804_pair1_b	TTACCTGGGTTTATACAGTGAGA	ENSMUSG00000025804	Ccr1	pair1	b	ENSMUSG00000025804_282	chr9	-	TTTA	123964157	123964133
ENSMUSG00000025804_pair2_a	GCATCATCACCAGTATTATCACC	ENSMUSG00000025804	Ccr1	pair2	a	ENSMUSG00000025804_242	chr9	-	TTTG	123964047	123964023
ENSMUSG00000025804_pair2_b	CCCTGAGGGCCCGAACTGTTACT	ENSMUSG00000025804	Ccr1	pair2	b	ENSMUSG00000025804_250	chr9	-	TTTG	123964074	123964050
ENSMUSG00000025808_pair1_a	CATCTCAGCTGGAAGAAGCAGTT	ENSMUSG00000025808	Ccdc7a	pair1	a	ENSMUSG00000025808_2570	chr8	-	TTTA	129047650	129047626
ENSMUSG00000025808_pair1_b	CTCAATGGTATTGGCAAGGCAAA	ENSMUSG00000025808	Ccdc7a	pair1	b	ENSMUSG00000025808_2680	chr8	+	TTTA	129061634	129061658
ENSMUSG00000025808_pair2_a	TTAGGTTGTTTCTAACTTGGAAG	ENSMUSG00000025808	Ccdc7a	pair2	a	ENSMUSG00000025808_2644	chr8	-	TTTC	129058812	129058788
ENSMUSG00000025808_pair2_b	CCATACTTTGACTTGGCATTATG	ENSMUSG00000025808	Ccdc7a	pair2	b	ENSMUSG00000025808_2711	chr8	+	TTTA	129061712	129061736
ENSMUSG00000025809_pair1_a	AATGAACTTGTTGGTCAGCAACG	ENSMUSG00000025809	Itgb1	pair1	a	ENSMUSG00000025809_347	chr8	+	TTTC	128714072	128714096
ENSMUSG00000025809_pair1_b	CCATCTCCAGCAAAGTGAAACCC	ENSMUSG00000025809	Itgb1	pair1	b	ENSMUSG00000025809_431	chr8	-	TTTC	128716202	128716178
ENSMUSG00000025809_pair2_a	AAAGCAAATGCCAAATCTTGCGG	ENSMUSG00000025809	Itgb1	pair2	a	ENSMUSG00000025809_61	chr8	+	TTTA	128707087	128707111
ENSMUSG00000025809_pair2_b	AAAGCTTCTAAATCATCACATCG	ENSMUSG00000025809	Itgb1	pair2	b	ENSMUSG00000025809_130	chr8	-	TTTC	128710312	128710288
ENSMUSG00000025810_pair1_a	CAAGGAAACCAAGAAGAAATATT	ENSMUSG00000025810	Nrp1	pair1	a	ENSMUSG00000025810_482	chr8	+	TTTC	128457909	128457933
ENSMUSG00000025810_pair1_b	CAGTCAGAGCCATTGTTACTATA	ENSMUSG00000025810	Nrp1	pair1	b	ENSMUSG00000025810_718	chr8	-	TTTC	128468645	128468621
ENSMUSG00000025810_pair2_a	ATAGCGGATGGAAAACCCTGCCC	ENSMUSG00000025810	Nrp1	pair2	a	ENSMUSG00000025810_195	chr8	-	TTTC	128418882	128418858
ENSMUSG00000025810_pair2_b	TGCCCACAATAACGCCCAATGTG	ENSMUSG00000025810	Nrp1	pair2	b	ENSMUSG00000025810_331	chr8	-	TTTC	128431926	128431902
ENSMUSG00000025812_pair1_a	GCAGGCAAATCCCAGGAGGAAGT	ENSMUSG00000025812	Pard3	pair1	a	ENSMUSG00000025812_660	chr8	+	TTTA	127378200	127378224
ENSMUSG00000025812_pair1_b	ACGAAGATCCCCAAATCTGCGTG	ENSMUSG00000025812	Pard3	pair1	b	ENSMUSG00000025812_815	chr8	-	TTTA	127388668	127388644
ENSMUSG00000025812_pair2_a	CATGAGAATGACTGCATTGTGAG	ENSMUSG00000025812	Pard3	pair2	a	ENSMUSG00000025812_417	chr8	+	TTTC	127370308	127370332
ENSMUSG00000025812_pair2_b	TGTCAAGAATATCCTTCCTCGAG	ENSMUSG00000025812	Pard3	pair2	b	ENSMUSG00000025812_619	chr8	+	TTTA	127376807	127376831
ENSMUSG00000025813_pair1_a	ATATGTTCAGTTTGCAGAGAAGT	ENSMUSG00000025813	Homer2	pair1	a	ENSMUSG00000025813_316	chr7	-	TTCC	81624358	81624334
ENSMUSG00000025813_pair1_b	GGATTCTCCTCCGAGCTGCAGCT	ENSMUSG00000025813	Homer2	pair1	b	ENSMUSG00000025813_334	chr7	-	TTTG	81636394	81636370
ENSMUSG00000025813_pair2_a	GTCGTCTGTGCCATTGACGCTGG	ENSMUSG00000025813	Homer2	pair2	a	ENSMUSG00000025813_245	chr7	+	TTTC	81618652	81618676
ENSMUSG00000025813_pair2_b	GCTCTGCTGTCAGCCCACTGCCC	ENSMUSG00000025813	Homer2	pair2	b	ENSMUSG00000025813_338	chr7	+	GTTG	81636406	81636430
ENSMUSG00000025815_pair1_a	AATGTTCGTCTGAGCGGCCAAGA	ENSMUSG00000025815	Dhtkd1	pair1	a	ENSMUSG00000025815_441	chr2	-	TTTC	5913650	5913626
ENSMUSG00000025815_pair1_b	CCTACAGCCACGGGGTTAACAGC	ENSMUSG00000025815	Dhtkd1	pair1	b	ENSMUSG00000025815_808	chr2	+	TTTC	5923956	5923980
ENSMUSG00000025815_pair2_a	TACATAAACATCTTACCTCCAGA	ENSMUSG00000025815	Dhtkd1	pair2	a	ENSMUSG00000025815_386	chr2	+	TTTA	5913492	5913516
ENSMUSG00000025815_pair2_b	CGACATAAAAACCTCCTACTATA	ENSMUSG00000025815	Dhtkd1	pair2	b	ENSMUSG00000025815_581	chr2	-	TTTC	5917914	5917890
ENSMUSG00000025816_pair1_a	GCTCCAGCTAACAACTGCATAAT	ENSMUSG00000025816	Sec61a2	pair1	a	ENSMUSG00000025816_552	chr2	+	TTTG	5882876	5882900
ENSMUSG00000025816_pair1_b	TGTGATGTTTCAGATTCCGCTGT	ENSMUSG00000025816	Sec61a2	pair1	b	ENSMUSG00000025816_631	chr2	-	TTTA	5886594	5886570
ENSMUSG00000025816_pair2_a	CGCAGGGTCCCCGTACATCCCCG	ENSMUSG00000025816	Sec61a2	pair2	a	ENSMUSG00000025816_482	chr2	+	TTTC	5882616	5882640
ENSMUSG00000025816_pair2_b	TGATCGCTCACATTTCTGGGCTC	ENSMUSG00000025816	Sec61a2	pair2	b	ENSMUSG00000025816_526	chr2	+	TTTA	5882803	5882827
ENSMUSG00000025817_pair1_a	ACAAGCCTGGATCCATGCACACA	ENSMUSG00000025817	Nudt5	pair1	a	ENSMUSG00000025817_206	chr2	-	TTTG	5864374	5864350
ENSMUSG00000025817_pair1_b	TGGAAGTGATTTCTTTACCAAAG	ENSMUSG00000025817	Nudt5	pair1	b	ENSMUSG00000025817_265	chr2	+	TTTA	5866356	5866380
ENSMUSG00000025817_pair2_a	TTCCTCCAGCTCCCGAAGAGCAG	ENSMUSG00000025817	Nudt5	pair2	a	ENSMUSG00000025817_172	chr2	-	TTTC	5863638	5863614
ENSMUSG00000025817_pair2_b	GCCTTACATTTCCTGCATCATCT	ENSMUSG00000025817	Nudt5	pair2	b	ENSMUSG00000025817_230	chr2	-	TTTG	5864437	5864413
ENSMUSG00000025821_pair1_a	TCTGAGGACGAATGGAAGAACTT	ENSMUSG00000025821	Zfp282	pair1	a	ENSMUSG00000025821_221	chr6	+	CTTC	47890098	47890122
ENSMUSG00000025821_pair1_b	CATGAGTAGACTCCCCCATCTCT	ENSMUSG00000025821	Zfp282	pair1	b	ENSMUSG00000025821_377	chr6	+	TTTC	47897802	47897826
ENSMUSG00000025821_pair2_a	CTTACCCAGGGACATCAGGGTTT	ENSMUSG00000025821	Zfp282	pair2	a	ENSMUSG00000025821_268	chr6	-	AACC	47890201	47890177
ENSMUSG00000025821_pair2_b	CCCCTAACAACAGAGTCTCTCAT	ENSMUSG00000025821	Zfp282	pair2	b	ENSMUSG00000025821_428	chr6	+	TTTC	47898877	47898901
ENSMUSG00000025823_pair1_a	ACTACATAGTCCTTAATGGCTGA	ENSMUSG00000025823	Pdia4	pair1	a	ENSMUSG00000025823_300	chr6	+	TTTC	47799301	47799325
ENSMUSG00000025823_pair1_b	AGGGCTGAAAGTGTGGTGAAACT	ENSMUSG00000025823	Pdia4	pair1	b	ENSMUSG00000025823_370	chr6	+	TTTC	47801039	47801063
ENSMUSG00000025823_pair2_a	AAAGTCGGGTAGCCAGAGACATC	ENSMUSG00000025823	Pdia4	pair2	a	ENSMUSG00000025823_483	chr6	+	TTTC	47803757	47803781
ENSMUSG00000025823_pair2_b	TCAGGTGTGGACACTGCAAGCAG	ENSMUSG00000025823	Pdia4	pair2	b	ENSMUSG00000025823_698	chr6	-	TTTC	47807219	47807195
ENSMUSG00000025825_pair1_a	ATGACGTCACCACATGCCGGAGC	ENSMUSG00000025825	Iscu	pair1	a	ENSMUSG00000025825_93	chr5	-	TTTC	113774370	113774346
ENSMUSG00000025825_pair1_b	CCCTTTACCCACTCTGTGGCTAA	ENSMUSG00000025825	Iscu	pair1	b	ENSMUSG00000025825_157	chr5	-	TTTC	113775325	113775301
ENSMUSG00000025825_pair2_a	AGGTTGTGGATCATTATGAAAAC	ENSMUSG00000025825	Iscu	pair2	a	ENSMUSG00000025825_44	chr5	+	TTTC	113774257	113774281
ENSMUSG00000025825_pair2_b	CTTTCTAGATCCAGGTGGATGAA	ENSMUSG00000025825	Iscu	pair2	b	ENSMUSG00000025825_109	chr5	+	TTTC	113775206	113775230
ENSMUSG00000025838_pair1_a	GATGAATGGACCATATACTTGAT	ENSMUSG00000025838	Pramel6	pair1	a	ENSMUSG00000025838_198	chr2	+	TTTC	87509373	87509397
ENSMUSG00000025838_pair1_b	AAAGCCCTCATGCCTGCTCTGAG	ENSMUSG00000025838	Pramel6	pair1	b	ENSMUSG00000025838_459	chr2	+	TTTC	87510432	87510456
ENSMUSG00000025838_pair2_a	AACTGTATCCTGGAGCTACAGCT	ENSMUSG00000025838	Pramel6	pair2	a	ENSMUSG00000025838_248	chr2	+	TTTA	87509505	87509529
ENSMUSG00000025838_pair2_b	GCTGTGTGACAAAGAAGGGTCTT	ENSMUSG00000025838	Pramel6	pair2	b	ENSMUSG00000025838_499	chr2	-	TTTG	87510546	87510522
ENSMUSG00000025839_pair1_a	TATGACAATGACATCTCCGAGGA	ENSMUSG00000025839	Pramel7	pair1	a	ENSMUSG00000025839_124	chr2	-	TTTG	87489799	87489775
ENSMUSG00000025839_pair1_b	TCCTCATGCAGAGAAGACATAAA	ENSMUSG00000025839	Pramel7	pair1	b	ENSMUSG00000025839_372	chr2	+	TTTA	87491204	87491228
ENSMUSG00000025839_pair2_a	ATACATTCCTGACCTTAGACACT	ENSMUSG00000025839	Pramel7	pair2	a	ENSMUSG00000025839_332	chr2	+	TTTA	87491091	87491115
ENSMUSG00000025839_pair2_b	AGCCATGTGTCTACTCCATCCAG	ENSMUSG00000025839	Pramel7	pair2	b	ENSMUSG00000025839_465	chr2	+	TTTC	87492152	87492176
ENSMUSG00000025854_pair1_a	TACGGGGAGTGTTCCTACTACTG	ENSMUSG00000025854	Fam20c	pair1	a	ENSMUSG00000025854_421	chr5	+	TTTC	138806220	138806244
ENSMUSG00000025854_pair1_b	CCCCCTGCCCCCACAGGTGGGAA	ENSMUSG00000025854	Fam20c	pair1	b	ENSMUSG00000025854_477	chr5	+	TTTC	138807231	138807255
ENSMUSG00000025854_pair2_a	GCTTGTGGTAGGAACGACGCCAG	ENSMUSG00000025854	Fam20c	pair2	a	ENSMUSG00000025854_468	chr5	-	TTTC	138806378	138806354
ENSMUSG00000025854_pair2_b	GGAAATACTCACACGATGAGCTT	ENSMUSG00000025854	Fam20c	pair2	b	ENSMUSG00000025854_574	chr5	+	TTTG	138808037	138808061
ENSMUSG00000025855_pair1_a	ACTCACCATGAGGATGCGCCTGT	ENSMUSG00000025855	Prkar1b	pair1	a	ENSMUSG00000025855_201	chr5	+	TTCC	139050648	139050672
ENSMUSG00000025855_pair1_b	CTGTCACTCACATCGGTGGGGAA	ENSMUSG00000025855	Prkar1b	pair1	b	ENSMUSG00000025855_310	chr5	-	TTTC	139063298	139063274
ENSMUSG00000025855_pair2_a	AAGATGGAGAGAAAATTGTTGTG	ENSMUSG00000025855	Prkar1b	pair2	a	ENSMUSG00000025855_136	chr5	-	TTTG	139037099	139037075
ENSMUSG00000025855_pair2_b	GGGGAGCTGGCTCTCATCTACGG	ENSMUSG00000025855	Prkar1b	pair2	b	ENSMUSG00000025855_237	chr5	-	CTTC	139050769	139050745
ENSMUSG00000025856_pair1_a	CAAGACCAGGACGGTCATTTACG	ENSMUSG00000025856	Pdgfa	pair1	a	ENSMUSG00000025856_156	chr5	-	TTTG	138986359	138986335
ENSMUSG00000025856_pair1_b	CCTACGGAGTCTATCTCCAAGAG	ENSMUSG00000025856	Pdgfa	pair1	b	ENSMUSG00000025856_220	chr5	+	TTTA	138993283	138993307
ENSMUSG00000025856_pair2_a	GAGGAACACCTGGAGTGTGCATG	ENSMUSG00000025856	Pdgfa	pair2	a	ENSMUSG00000025856_74	chr5	-	GTTA	138979216	138979192
ENSMUSG00000025856_pair2_b	ATGGCATGGGACCCATGGGCTCT	ENSMUSG00000025856	Pdgfa	pair2	b	ENSMUSG00000025856_193	chr5	+	GTTA	138988398	138988422
ENSMUSG00000025857_pair1_a	TAGGCCCAGAAGACCATGGACAC	ENSMUSG00000025857	Dnaaf5	pair1	a	ENSMUSG00000025857_541	chr5	+	TTTG	139170167	139170191
ENSMUSG00000025857_pair1_b	GATATGGTAATAAATGACATCCT	ENSMUSG00000025857	Dnaaf5	pair1	b	ENSMUSG00000025857_666	chr5	+	TTTG	139177930	139177954
ENSMUSG00000025857_pair2_a	TCCCTCTAGAGAGCCGCCCTGGC	ENSMUSG00000025857	Dnaaf5	pair2	a	ENSMUSG00000025857_314	chr5	+	TTTC	139161688	139161712
ENSMUSG00000025857_pair2_b	AGAAATACTTCTGGGCTGACAAA	ENSMUSG00000025857	Dnaaf5	pair2	b	ENSMUSG00000025857_421	chr5	-	TTTC	139163255	139163231
ENSMUSG00000025858_pair1_a	CCAGACCCTCCACTGGACCACTT	ENSMUSG00000025858	Get4	pair1	a	ENSMUSG00000025858_174	chr5	-	TTTC	139263579	139263555
ENSMUSG00000025858_pair1_b	TCTGTTTGAAAAATAAGAACAGT	ENSMUSG00000025858	Get4	pair1	b	ENSMUSG00000025858_253	chr5	+	TTTC	139267005	139267029
ENSMUSG00000025858_pair2_a	CAGGGATTCGAGGACCAGCATGG	ENSMUSG00000025858	Get4	pair2	a	ENSMUSG00000025858_116	chr5	-	TTTC	139262918	139262894
ENSMUSG00000025858_pair2_b	GATCCATCAAACTGAACACTTTA	ENSMUSG00000025858	Get4	pair2	b	ENSMUSG00000025858_152	chr5	-	TTTG	139263515	139263491
ENSMUSG00000025860_pair1_a	TTTATACCGGTGAAGGAGACACC	ENSMUSG00000025860	Xiap	pair1	a	ENSMUSG00000025860_67	chrX	+	TTTC	42094552	42094576
ENSMUSG00000025860_pair1_b	TTAGGTGAAGGCGATAAAGTGAA	ENSMUSG00000025860	Xiap	pair1	b	ENSMUSG00000025860_374	chrX	+	TTTG	42096605	42096629
ENSMUSG00000025860_pair2_a	ATAGATTAAAAACATTTGCTAAC	ENSMUSG00000025860	Xiap	pair2	a	ENSMUSG00000025860_43	chrX	+	TTTA	42094477	42094501
ENSMUSG00000025860_pair2_b	AGGATCTTACTTACCCTGGGTAC	ENSMUSG00000025860	Xiap	pair2	b	ENSMUSG00000025860_416	chrX	-	ATTA	42096730	42096706
ENSMUSG00000025862_pair1_a	AAAATACCAACCTGCCAGGGTGC	ENSMUSG00000025862	Stag2	pair1	a	ENSMUSG00000025862_349	chrX	-	TTTC	42223465	42223441
ENSMUSG00000025862_pair1_b	GTGCCACATTTACCAAAGCAGTC	ENSMUSG00000025862	Stag2	pair1	b	ENSMUSG00000025862_370	chrX	-	TTTA	42224967	42224943
ENSMUSG00000025862_pair2_a	GGATAGTGGGGATTACCCACTTA	ENSMUSG00000025862	Stag2	pair2	a	ENSMUSG00000025862_255	chrX	+	TTTA	42223241	42223265
ENSMUSG00000025862_pair2_b	TAACAGGAGTTCTAGCCTTTCGT	ENSMUSG00000025862	Stag2	pair2	b	ENSMUSG00000025862_410	chrX	-	TTTG	42225068	42225044
ENSMUSG00000025867_pair1_a	GCCTTGCGCTCTTCCTCCTGCTG	ENSMUSG00000025867	Cplx2	pair1	a	ENSMUSG00000025867_65	chr13	-	TTTC	54378933	54378909
ENSMUSG00000025867_pair1_b	AGCACTGTGTCCAGGATGCTCTC	ENSMUSG00000025867	Cplx2	pair1	b	ENSMUSG00000025867_144	chr13	-	TTTG	54379670	54379646
ENSMUSG00000025867_pair2_a	GTCATGAAGCAAGCCCTCGGAGG	ENSMUSG00000025867	Cplx2	pair2	a	ENSMUSG00000025867_6	chr13	+	CTTC	54378674	54378698
ENSMUSG00000025867_pair2_b	AGGGCTGCCTTCTCCTCTGCCTC	ENSMUSG00000025867	Cplx2	pair2	b	ENSMUSG00000025867_107	chr13	-	TTCC	54379565	54379541
ENSMUSG00000025868_pair1_a	TTCGCAAGACCCGTGAGAACCCA	ENSMUSG00000025868	Higd2a	pair1	a	ENSMUSG00000025868_48	chr13	+	TTTA	54590380	54590404
ENSMUSG00000025868_pair1_b	CTGCTTCCACCGCGGCCAGAGCC	ENSMUSG00000025868	Higd2a	pair1	b	ENSMUSG00000025868_88	chr13	+	TTTA	54590760	54590784
ENSMUSG00000025868_pair2_a	TGTGCTGGTGGGTATGGCGGCTC	ENSMUSG00000025868	Higd2a	pair2	a	ENSMUSG00000025868_2	chr13	+	TTTC	54590249	54590273
ENSMUSG00000025868_pair2_b	GCTAACCCCAACAAGATGGCTAC	ENSMUSG00000025868	Higd2a	pair2	b	ENSMUSG00000025868_120	chr13	-	TGCC	54590866	54590842
ENSMUSG00000025869_pair1_a	CCACATAGGGCTTCCGTACAAGA	ENSMUSG00000025869	Nop16	pair1	a	ENSMUSG00000025869_145	chr13	+	TTTA	54588600	54588624
ENSMUSG00000025869_pair1_b	GTGTGGTCCCAGGCATGTCGTAT	ENSMUSG00000025869	Nop16	pair1	b	ENSMUSG00000025869_208	chr13	+	TTTG	54589738	54589762
ENSMUSG00000025869_pair2_a	GGGTGTCTTGGTAGTAATTCTTC	ENSMUSG00000025869	Nop16	pair2	a	ENSMUSG00000025869_62	chr13	+	TTTG	54585381	54585405
ENSMUSG00000025869_pair2_b	CTGGCTTCTCTTCCCCCAGACCT	ENSMUSG00000025869	Nop16	pair2	b	ENSMUSG00000025869_141	chr13	-	TTTC	54585949	54585925
ENSMUSG00000025870_pair1_a	CAGAGGATAAAGAGCACAGAGCC	ENSMUSG00000025870	Arl10	pair1	a	ENSMUSG00000025870_23	chr13	-	TTTC	54575181	54575157
ENSMUSG00000025870_pair1_b	CCTGAGCCATCCAAGCCCAGCAC	ENSMUSG00000025870	Arl10	pair1	b	ENSMUSG00000025870_86	chr13	-	TTTC	54575833	54575809
ENSMUSG00000025870_pair2_a	CTGGAAGGAGTTTGTCAACGAGG	ENSMUSG00000025870	Arl10	pair2	a	ENSMUSG00000025870_142	chr13	+	TTTA	54578817	54578841
ENSMUSG00000025870_pair2_b	ACTGCAGGACCTGAGCGGGGCCA	ENSMUSG00000025870	Arl10	pair2	b	ENSMUSG00000025870_199	chr13	+	GTTC	54580710	54580734
ENSMUSG00000025871_pair1_a	CACTCCCAGGATCCATGGTGTGA	ENSMUSG00000025871	4833439L19Rik	pair1	a	ENSMUSG00000025871_117	chr13	+	TTTC	54552963	54552987
ENSMUSG00000025871_pair1_b	AGAGCAGACCCAGGAGAGCATCC	ENSMUSG00000025871	4833439L19Rik	pair1	b	ENSMUSG00000025871_237	chr13	-	TTTC	54556657	54556633
ENSMUSG00000025871_pair2_a	CTATTCAGGCTTACAAAGGTGCC	ENSMUSG00000025871	4833439L19Rik	pair2	a	ENSMUSG00000025871_80	chr13	-	TTTG	54552815	54552791
ENSMUSG00000025871_pair2_b	CAGGGGATGCTGCCCATGTCCGA	ENSMUSG00000025871	4833439L19Rik	pair2	b	ENSMUSG00000025871_306	chr13	+	CTTC	54561732	54561756
ENSMUSG00000025872_pair1_a	ATTGATATAGCTGAAGTCGAGAC	ENSMUSG00000025872	Thoc3	pair1	a	ENSMUSG00000025872_85	chr13	-	TTTC	54463500	54463476
ENSMUSG00000025872_pair1_b	TCTCCAGATGCGGTGACAAAGAG	ENSMUSG00000025872	Thoc3	pair1	b	ENSMUSG00000025872_303	chr13	+	TTTA	54467884	54467908
ENSMUSG00000025872_pair2_a	CCATCGTGGCTAAAACTGAGGGT	ENSMUSG00000025872	Thoc3	pair2	a	ENSMUSG00000025872_93	chr13	+	TTTC	54463527	54463551
ENSMUSG00000025872_pair2_b	AGGTCAAAGAAAACAACTACCGG	ENSMUSG00000025872	Thoc3	pair2	b	ENSMUSG00000025872_335	chr13	-	TTTA	54467988	54467964
ENSMUSG00000025873_pair1_a	TCCTCCACAGGCTGCTGTCCAGG	ENSMUSG00000025873	Faf2	pair1	a	ENSMUSG00000025873_55	chr13	+	TTTC	54641405	54641429
ENSMUSG00000025873_pair1_b	AAGTTACCCAATGATTCCAGAGT	ENSMUSG00000025873	Faf2	pair1	b	ENSMUSG00000025873_483	chr13	+	TTTC	54656365	54656389
ENSMUSG00000025873_pair2_a	GGAGCAGACCGAGAAGCTGCTGC	ENSMUSG00000025873	Faf2	pair2	a	ENSMUSG00000025873_7	chr13	+	CTCA	54621869	54621893
ENSMUSG00000025873_pair2_b	AGTTATGCTGCTCCAAAGCAAGG	ENSMUSG00000025873	Faf2	pair2	b	ENSMUSG00000025873_44	chr13	-	TTCC	54638311	54638287
ENSMUSG00000025875_pair1_a	TGAGCAAAGTCGATAAGGTTCTG	ENSMUSG00000025875	Tspan17	pair1	a	ENSMUSG00000025875_179	chr13	-	TTCC	54793362	54793338
ENSMUSG00000025875_pair1_b	AGTCGGATGTCATAGCCACACTG	ENSMUSG00000025875	Tspan17	pair1	b	ENSMUSG00000025875_261	chr13	-	TTTG	54795455	54795431
ENSMUSG00000025875_pair2_a	AAGGATTGGATCCGAGACCAACT	ENSMUSG00000025875	Tspan17	pair2	a	ENSMUSG00000025875_141	chr13	+	CTTC	54793257	54793281
ENSMUSG00000025875_pair2_b	GTGTAGATGGAGCCCTGCTGCTC	ENSMUSG00000025875	Tspan17	pair2	b	ENSMUSG00000025875_287	chr13	-	TTTG	54795998	54795974
ENSMUSG00000025876_pair1_a	CAGGAATCAGCCTCCTCATACCC	ENSMUSG00000025876	Unc5a	pair1	a	ENSMUSG00000025876_583	chr13	+	TTTA	55002459	55002483
ENSMUSG00000025876_pair1_b	CCACATCTGGAATGGCACTCAGC	ENSMUSG00000025876	Unc5a	pair1	b	ENSMUSG00000025876_822	chr13	+	TTTA	55003788	55003812
ENSMUSG00000025876_pair2_a	CTCCTCCAGATTTGCGCAAGAAC	ENSMUSG00000025876	Unc5a	pair2	a	ENSMUSG00000025876_169	chr13	+	TTTC	54996147	54996171
ENSMUSG00000025876_pair2_b	CCCCTGTGGCCTGTACGTCCCTC	ENSMUSG00000025876	Unc5a	pair2	b	ENSMUSG00000025876_725	chr13	+	TTTG	55003339	55003363
ENSMUSG00000025877_pair1_a	GGTGCAGCGGCGTGGAAGGCCAG	ENSMUSG00000025877	Hk3	pair1	a	ENSMUSG00000025877_884	chr13	-	TTTA	55014300	55014276
ENSMUSG00000025877_pair1_b	CTGGTGCTGGAGCTGGGGGCCAC	ENSMUSG00000025877	Hk3	pair1	b	ENSMUSG00000025877_1018	chr13	-	TTTC	55014770	55014746
ENSMUSG00000025877_pair2_a	CATGCAGGCAGTGGAGCTGAATG	ENSMUSG00000025877	Hk3	pair2	a	ENSMUSG00000025877_334	chr13	-	TTTG	55008785	55008761
ENSMUSG00000025877_pair2_b	AGAAGATGATTGGAGGCCTTTAC	ENSMUSG00000025877	Hk3	pair2	b	ENSMUSG00000025877_746	chr13	-	TTTG	55012596	55012572
ENSMUSG00000025878_pair1_a	CATTCAGGCTTTCAGCAATGGCT	ENSMUSG00000025878	Uimc1	pair1	a	ENSMUSG00000025878_809	chr13	+	TTTA	55077398	55077422
ENSMUSG00000025878_pair1_b	AAAAATGAAAACTTACGTGCAAC	ENSMUSG00000025878	Uimc1	pair1	b	ENSMUSG00000025878_862	chr13	+	ATTA	55085590	55085614
ENSMUSG00000025878_pair2_a	CTTTGGCTCTCAAGATGAGTGAG	ENSMUSG00000025878	Uimc1	pair2	a	ENSMUSG00000025878_845	chr13	-	TTTG	55077507	55077483
ENSMUSG00000025878_pair2_b	GGTAAAAGGATGCCACGAAGGAA	ENSMUSG00000025878	Uimc1	pair2	b	ENSMUSG00000025878_971	chr13	-	TTTA	55093286	55093262
ENSMUSG00000025880_pair1_a	CGCGGAGGAAGGTACAGCATCTG	ENSMUSG00000025880	Smad7	pair1	a	ENSMUSG00000025880_270	chr18	-	TTTC	75375909	75375885
ENSMUSG00000025880_pair1_b	CAACCGCAGCAGTTACCCCATCT	ENSMUSG00000025880	Smad7	pair1	b	ENSMUSG00000025880_391	chr18	+	TTTA	75394079	75394103
ENSMUSG00000025880_pair2_a	TCTGGCCCCTGGGGGGCTTTCAG	ENSMUSG00000025880	Smad7	pair2	a	ENSMUSG00000025880_276	chr18	+	ATTA	75375922	75375946
ENSMUSG00000025880_pair2_b	CCTCGGACAGCTCAATTCGGACA	ENSMUSG00000025880	Smad7	pair2	b	ENSMUSG00000025880_355	chr18	+	TTTG	75393971	75393995
ENSMUSG00000025885_pair1_a	CTGGAATCCAACCACATCTACAC	ENSMUSG00000025885	Myo5b	pair1	a	ENSMUSG00000025885_134	chr18	+	TTTC	74577592	74577616
ENSMUSG00000025885_pair1_b	GCCACTGTAGGCATAGATGACAT	ENSMUSG00000025885	Myo5b	pair1	b	ENSMUSG00000025885_184	chr18	-	TTTG	74580470	74580446
ENSMUSG00000025885_pair2_a	ATTGGCGTAGTTGATACAAAACT	ENSMUSG00000025885	Myo5b	pair2	a	ENSMUSG00000025885_618	chr18	-	TTTC	74653418	74653394
ENSMUSG00000025885_pair2_b	TAGAGAAAAACAGGGATACAGTA	ENSMUSG00000025885	Myo5b	pair2	b	ENSMUSG00000025885_767	chr18	+	TTTC	74662684	74662708
ENSMUSG00000025887_pair1_a	CTTTAACACCACAGAGTATCCAA	ENSMUSG00000025887	Casp12	pair1	a	ENSMUSG00000025887_318	chr9	-	TTTC	5352831	5352807
ENSMUSG00000025887_pair1_b	GGTATCCACAAACAAAGGGATAG	ENSMUSG00000025887	Casp12	pair1	b	ENSMUSG00000025887_431	chr9	+	TTTG	5354549	5354573
ENSMUSG00000025887_pair2_a	TCAGACTCCGACAGTTAGAGTTG	ENSMUSG00000025887	Casp12	pair2	a	ENSMUSG00000025887_403	chr9	-	TTTC	5353830	5353806
ENSMUSG00000025887_pair2_b	AAAGCAATGAAATCTGTCTCCAC	ENSMUSG00000025887	Casp12	pair2	b	ENSMUSG00000025887_480	chr9	-	TTTG	5354670	5354646
ENSMUSG00000025888_pair1_a	GAGACATGATCACATAGGTCCCG	ENSMUSG00000025888	Casp1	pair1	a	ENSMUSG00000025888_87	chr9	-	TTTA	5299461	5299437
ENSMUSG00000025888_pair1_b	AAGAGAAACAAGGAGTGGTGTTG	ENSMUSG00000025888	Casp1	pair1	b	ENSMUSG00000025888_411	chr9	+	TTTC	5304180	5304204
ENSMUSG00000025888_pair2_a	ACGGTATACCCCAGATCCTCCAG	ENSMUSG00000025888	Casp1	pair2	a	ENSMUSG00000025888_290	chr9	-	TTTC	5303147	5303123
ENSMUSG00000025888_pair2_b	CCTGGTGTTGAAGAGCAGAAAGC	ENSMUSG00000025888	Casp1	pair2	b	ENSMUSG00000025888_468	chr9	-	TTTA	5304332	5304308
ENSMUSG00000025889_pair1_a	ATAAGCCTCACTGCCAGGATCCA	ENSMUSG00000025889	Snca	pair1	a	ENSMUSG00000025889_35	chr6	+	TTTC	60733115	60733139
ENSMUSG00000025889_pair1_b	TCTTCCCTCTCTGTAGGGTGAGG	ENSMUSG00000025889	Snca	pair1	b	ENSMUSG00000025889_71	chr6	-	TTTC	60733207	60733183
ENSMUSG00000025889_pair2_a	TGAGCGACTGCTGTCACACCAGT	ENSMUSG00000025889	Snca	pair2	a	ENSMUSG00000025889_96	chr6	+	CTTC	60815683	60815707
ENSMUSG00000025889_pair2_b	CCTGTTGTCACTCCATGAACCAC	ENSMUSG00000025889	Snca	pair2	b	ENSMUSG00000025889_127	chr6	+	CTTA	60818319	60818343
ENSMUSG00000025892_pair1_a	TTACCAAATTTGCGATGATATAA	ENSMUSG00000025892	Gria4	pair1	a	ENSMUSG00000025892_996	chr9	+	TTTC	4519478	4519502
ENSMUSG00000025892_pair1_b	ACGATGTCAGCTACAGGCAACTA	ENSMUSG00000025892	Gria4	pair1	b	ENSMUSG00000025892_1072	chr9	-	TTTA	4537742	4537718
ENSMUSG00000025892_pair2_a	AAGGAGAGGAAATGCCGGGGATT	ENSMUSG00000025892	Gria4	pair2	a	ENSMUSG00000025892_883	chr9	-	TTTC	4503650	4503626
ENSMUSG00000025892_pair2_b	ATACGCCCATGGTGACGAAACTA	ENSMUSG00000025892	Gria4	pair2	b	ENSMUSG00000025892_956	chr9	-	TTTA	4513309	4513285
ENSMUSG00000025893_pair1_a	TGACTTCAAAATAATCATGAAAG	ENSMUSG00000025893	Kbtbd3	pair1	a	ENSMUSG00000025893_66	chr9	+	TTTA	4316990	4317014
ENSMUSG00000025893_pair1_b	AGGGCTATGTTCGAAGTAAACAT	ENSMUSG00000025893	Kbtbd3	pair1	b	ENSMUSG00000025893_118	chr9	+	TTTC	4329843	4329867
ENSMUSG00000025893_pair2_a	TGTTGGCTGCATGCAGTGACTTT	ENSMUSG00000025893	Kbtbd3	pair2	a	ENSMUSG00000025893_92	chr9	+	TGTG	4317040	4317064
ENSMUSG00000025893_pair2_b	CCGTATAGGCATAGTCAAGAAAT	ENSMUSG00000025893	Kbtbd3	pair2	b	ENSMUSG00000025893_162	chr9	-	TTTC	4329956	4329932
ENSMUSG00000025894_pair1_a	GGAAAGCAAAATAGATGAACACC	ENSMUSG00000025894	Aasdhppt	pair1	a	ENSMUSG00000025894_116	chr9	-	TTTA	4299374	4299350
ENSMUSG00000025894_pair1_b	TCTCTAGGCACTGAAAGAAAGCT	ENSMUSG00000025894	Aasdhppt	pair1	b	ENSMUSG00000025894_207	chr9	-	TTTC	4302642	4302618
ENSMUSG00000025894_pair2_a	CTTATAAACCTGACCAATGTCCA	ENSMUSG00000025894	Aasdhppt	pair2	a	ENSMUSG00000025894_154	chr9	+	TTTC	4302517	4302541
ENSMUSG00000025894_pair2_b	CCAAAAAGGAGTGGGAAACAATC	ENSMUSG00000025894	Aasdhppt	pair2	b	ENSMUSG00000025894_250	chr9	-	TTTA	4303171	4303147
ENSMUSG00000025898_pair1_a	CAGTCTCTTACTGAAGGACACTG	ENSMUSG00000025898	Cwf19l2	pair1	a	ENSMUSG00000025898_986	chr9	+	TTTC	3456753	3456777
ENSMUSG00000025898_pair1_b	AAGATAAAGAATTGGATTGTATC	ENSMUSG00000025898	Cwf19l2	pair1	b	ENSMUSG00000025898_1045	chr9	+	TTTG	3458761	3458785
ENSMUSG00000025898_pair2_a	ACAGCTCTCAGTTCCCCAAGCAC	ENSMUSG00000025898	Cwf19l2	pair2	a	ENSMUSG00000025898_947	chr9	+	TTTG	3454702	3454726
ENSMUSG00000025898_pair2_b	GATGAAGATGTCTGGGAGGAGAT	ENSMUSG00000025898	Cwf19l2	pair2	b	ENSMUSG00000025898_1010	chr9	+	ATTA	3456819	3456843
ENSMUSG00000025899_pair1_a	AAAACACCTTTATGATTGATATT	ENSMUSG00000025899	Alkbh8	pair1	a	ENSMUSG00000025899_23	chr9	-	TTTC	3338492	3338468
ENSMUSG00000025899_pair1_b	ACTATGAGAGCAACACTGTGGAT	ENSMUSG00000025899	Alkbh8	pair1	b	ENSMUSG00000025899_285	chr9	+	TTTC	3345828	3345852
ENSMUSG00000025899_pair2_a	AAGCATCCAGAGGGTGTCACAGT	ENSMUSG00000025899	Alkbh8	pair2	a	ENSMUSG00000025899_420	chr9	+	TTTC	3359495	3359519
ENSMUSG00000025899_pair2_b	AAGGGGGAATAATCACCAGTGAC	ENSMUSG00000025899	Alkbh8	pair2	b	ENSMUSG00000025899_488	chr9	+	TTTA	3367907	3367931
ENSMUSG00000025900_pair1_a	AATGGCTCCCTTCCAGCTGCCAC	ENSMUSG00000025900	Rp1	pair1	a	ENSMUSG00000025900_3985	chr1	+	TTTA	4352013	4352037
ENSMUSG00000025900_pair1_b	TGTGTGCTCCCACAATAAGAAGG	ENSMUSG00000025900	Rp1	pair1	b	ENSMUSG00000025900_4131	chr1	-	CTTA	4352521	4352497
ENSMUSG00000025900_pair2_a	CCTTCTGGTGCACACGATGAGAG	ENSMUSG00000025900	Rp1	pair2	a	ENSMUSG00000025900_3954	chr1	+	TTTC	4351933	4351957
ENSMUSG00000025900_pair2_b	GCGGCGTTCGGGTGGTGGTCAAC	ENSMUSG00000025900	Rp1	pair2	b	ENSMUSG00000025900_4192	chr1	-	TTTG	4352687	4352663
ENSMUSG00000025902_pair1_a	TTTGCAGCCCCGCTGCCAGGGGA	ENSMUSG00000025902	Sox17	pair1	a	ENSMUSG00000025902_181	chr1	-	TTTC	4492271	4492247
ENSMUSG00000025902_pair1_b	TCCGCACATGGGCCCCCACTATC	ENSMUSG00000025902	Sox17	pair1	b	ENSMUSG00000025902_218	chr1	-	TGTC	4492392	4492368
ENSMUSG00000025902_pair2_a	ACGCCATCCAGCGGGGATGTGTC	ENSMUSG00000025902	Sox17	pair2	a	ENSMUSG00000025902_185	chr1	+	CTCC	4492283	4492307
ENSMUSG00000025902_pair2_b	CAGGACCACCCCAACTACAAGTA	ENSMUSG00000025902	Sox17	pair2	b	ENSMUSG00000025902_276	chr1	-	TATG	4492592	4492568
ENSMUSG00000025903_pair1_a	CTTCACGGATTGGGAGATACAGG	ENSMUSG00000025903	Lypla1	pair1	a	ENSMUSG00000025903_38	chr1	+	TTTC	4808460	4808484
ENSMUSG00000025903_pair1_b	TCCCAATCCGTGAAGGAAAATAA	ENSMUSG00000025903	Lypla1	pair1	b	ENSMUSG00000025903_49	chr1	-	TATC	4808482	4808458
ENSMUSG00000025903_pair2_a	AAACAGTGACTCTACTCACTGCT	ENSMUSG00000025903	Lypla1	pair2	a	ENSMUSG00000025903_342	chr1	-	ATTA	4841174	4841150
ENSMUSG00000025903_pair2_b	CAAACAGGAAATGATGGATGTCA	ENSMUSG00000025903	Lypla1	pair2	b	ENSMUSG00000025903_349	chr1	+	TTTC	4844952	4844976
ENSMUSG00000025905_pair1_a	CCAGCATATTCACCTTGACCATG	ENSMUSG00000025905	Oprk1	pair1	a	ENSMUSG00000025905_161	chr1	+	TTTA	5598759	5598783
ENSMUSG00000025905_pair1_b	ATCCAGAAAGGCATAGAGAACAG	ENSMUSG00000025905	Oprk1	pair1	b	ENSMUSG00000025905_384	chr1	-	TTTC	5602647	5602623
ENSMUSG00000025905_pair2_a	GATACACGAAGATGAAGACCGCA	ENSMUSG00000025905	Oprk1	pair2	a	ENSMUSG00000025905_99	chr1	+	TTTA	5598585	5598609
ENSMUSG00000025905_pair2_b	CTGATGATGAATATTCCTGGTGG	ENSMUSG00000025905	Oprk1	pair2	b	ENSMUSG00000025905_248	chr1	+	TTTC	5602281	5602305
ENSMUSG00000025907_pair1_a	TCCAGTCTAACAAAGAAACATTA	ENSMUSG00000025907	Rb1cc1	pair1	a	ENSMUSG00000025907_424	chr1	-	TTTA	6240314	6240290
ENSMUSG00000025907_pair1_b	CCAGCCGGCTACAGCTAGCAATC	ENSMUSG00000025907	Rb1cc1	pair1	b	ENSMUSG00000025907_518	chr1	-	TTTA	6244253	6244229
ENSMUSG00000025907_pair2_a	ATTCTCAAACAGGAAATGTATGA	ENSMUSG00000025907	Rb1cc1	pair2	a	ENSMUSG00000025907_187	chr1	+	TTTC	6238246	6238270
ENSMUSG00000025907_pair2_b	GCTTGACCCAAAGATTATTCAAC	ENSMUSG00000025907	Rb1cc1	pair2	b	ENSMUSG00000025907_459	chr1	+	TTTA	6244100	6244124
ENSMUSG00000025909_pair1_a	GATGGTAGTTGAGGTGTAAGCCA	ENSMUSG00000025909	Sntg1	pair1	a	ENSMUSG00000025909_489	chr1	+	TTTG	8607077	8607101
ENSMUSG00000025909_pair1_b	AGAATGACACTGTCAGGGTCACT	ENSMUSG00000025909	Sntg1	pair1	b	ENSMUSG00000025909_545	chr1	+	TTTA	8624826	8624850
ENSMUSG00000025909_pair2_a	AAAAAAAGTAAACTCACCACCTC	ENSMUSG00000025909	Sntg1	pair2	a	ENSMUSG00000025909_577	chr1	+	TTTA	8677786	8677810
ENSMUSG00000025909_pair2_b	CAAAATATCTAAGGAGCAAAGAG	ENSMUSG00000025909	Sntg1	pair2	b	ENSMUSG00000025909_643	chr1	-	TTTC	8679099	8679075
ENSMUSG00000025911_pair1_a	TGATGATGTAAGGGTGGAACCTA	ENSMUSG00000025911	Adhfe1	pair1	a	ENSMUSG00000025911_167	chr1	+	TTTA	9553436	9553460
ENSMUSG00000025911_pair1_b	AGGTTTAGTGAAGACATATAAAG	ENSMUSG00000025911	Adhfe1	pair1	b	ENSMUSG00000025911_516	chr1	+	TTTC	9563529	9563553
ENSMUSG00000025911_pair2_a	CCTAGATGCCAGTGCCCAACTCA	ENSMUSG00000025911	Adhfe1	pair2	a	ENSMUSG00000025911_31	chr1	+	TTTC	9549898	9549922
ENSMUSG00000025911_pair2_b	AGATGGCTGTCTCAAATATTAGA	ENSMUSG00000025911	Adhfe1	pair2	b	ENSMUSG00000025911_82	chr1	+	TTTC	9552917	9552941
ENSMUSG00000025912_pair1_a	AAAGAAGAAACTGGAACAGATAT	ENSMUSG00000025912	Mybl1	pair1	a	ENSMUSG00000025912_255	chr1	-	TTTA	9672615	9672591
ENSMUSG00000025912_pair1_b	AGTGCCAACATCGATGGCAGAAG	ENSMUSG00000025912	Mybl1	pair1	b	ENSMUSG00000025912_1002	chr1	-	TTTC	9690161	9690137
ENSMUSG00000025912_pair2_a	ACACATGTCCTGGAAATGAACAA	ENSMUSG00000025912	Mybl1	pair2	a	ENSMUSG00000025912_407	chr1	-	TTTA	9673884	9673860
ENSMUSG00000025912_pair2_b	TGTAAGCACCTTCCAGGAAGTAA	ENSMUSG00000025912	Mybl1	pair2	b	ENSMUSG00000025912_860	chr1	+	TTTA	9687548	9687572
ENSMUSG00000025915_pair1_a	AATACGATAACACTTACCATTGA	ENSMUSG00000025915	Sgk3	pair1	a	ENSMUSG00000025915_502	chr1	-	TTTA	9884682	9884658
ENSMUSG00000025915_pair1_b	TGATTACTTCAGGTGCAAGGTAC	ENSMUSG00000025915	Sgk3	pair1	b	ENSMUSG00000025915_576	chr1	-	TTTC	9886072	9886048
ENSMUSG00000025915_pair2_a	TGTAACACTTTGACAGCATAAAA	ENSMUSG00000025915	Sgk3	pair2	a	ENSMUSG00000025915_324	chr1	-	TTTC	9881637	9881613
ENSMUSG00000025915_pair2_b	GAAAGAATAGTGCAATCCAACCA	ENSMUSG00000025915	Sgk3	pair2	b	ENSMUSG00000025915_391	chr1	-	TTTG	9881844	9881820
ENSMUSG00000025916_pair1_a	CTGAAAAAACTGATGAAGCTGTG	ENSMUSG00000025916	Ppp1r42	pair1	a	ENSMUSG00000025916_266	chr1	-	TTTA	9985698	9985674
ENSMUSG00000025916_pair1_b	AATGCAGGAAATGCAATTGTTCT	ENSMUSG00000025916	Ppp1r42	pair1	b	ENSMUSG00000025916_422	chr1	+	TTTC	10000002	10000026
ENSMUSG00000025916_pair2_a	TCTTAAACCAAAATACAGGGACA	ENSMUSG00000025916	Ppp1r42	pair2	a	ENSMUSG00000025916_243	chr1	-	TTTG	9985645	9985621
ENSMUSG00000025916_pair2_b	CAGGTATCTGGGAGGCAATTACA	ENSMUSG00000025916	Ppp1r42	pair2	b	ENSMUSG00000025916_400	chr1	-	TTTG	9999546	9999522
ENSMUSG00000025917_pair1_a	TAAGCCCAACATGAAACTGCCAC	ENSMUSG00000025917	Cops5	pair1	a	ENSMUSG00000025917_69	chr1	+	TTTC	10027152	10027176
ENSMUSG00000025917_pair1_b	TAGTCACCACTACTTTAAATACT	ENSMUSG00000025917	Cops5	pair1	b	ENSMUSG00000025917_408	chr1	-	TTTA	10035170	10035146
ENSMUSG00000025917_pair2_a	TCCACAGAATGCAGACTACACCA	ENSMUSG00000025917	Cops5	pair2	a	ENSMUSG00000025917_105	chr1	-	TTTC	10027262	10027238
ENSMUSG00000025917_pair2_b	TATGTATGCAGCCATATACTCAT	ENSMUSG00000025917	Cops5	pair2	b	ENSMUSG00000025917_327	chr1	+	TTTC	10034940	10034964
ENSMUSG00000025920_pair1_a	GGAAGCGTAGATTCAGTCAAAGC	ENSMUSG00000025920	Stau2	pair1	a	ENSMUSG00000025920_762	chr1	+	TTTG	16463078	16463102
ENSMUSG00000025920_pair1_b	GGTGCAGCTGAGTCTTGGCGAGC	ENSMUSG00000025920	Stau2	pair1	b	ENSMUSG00000025920_802	chr1	-	TTTC	16463190	16463166
ENSMUSG00000025920_pair2_a	TGAGTCCGGCTCATGAAGTTATG	ENSMUSG00000025920	Stau2	pair2	a	ENSMUSG00000025920_722	chr1	-	GTTC	16460399	16460375
ENSMUSG00000025920_pair2_b	AGAAACCACCTAAAAGTAATGTC	ENSMUSG00000025920	Stau2	pair2	b	ENSMUSG00000025920_761	chr1	-	GTTC	16463074	16463050
ENSMUSG00000025921_pair1_a	AAAGTGACCACGAAGAACTCCAC	ENSMUSG00000025921	Rdh10	pair1	a	ENSMUSG00000025921_14	chr1	-	TTTG	16106056	16106032
ENSMUSG00000025921_pair1_b	CCTACACTTGTGACGTGGGGAAG	ENSMUSG00000025921	Rdh10	pair1	b	ENSMUSG00000025921_103	chr1	+	TTTA	16107842	16107866
ENSMUSG00000025921_pair2_a	AGCTGACAAACCTCAACTCCAGC	ENSMUSG00000025921	Rdh10	pair2	a	ENSMUSG00000025921_212	chr1	-	TTTG	16128278	16128254
ENSMUSG00000025921_pair2_b	ACGAGTCTCTGAGCCATGAGCTA	ENSMUSG00000025921	Rdh10	pair2	b	ENSMUSG00000025921_235	chr1	+	TTTC	16129229	16129253
ENSMUSG00000025925_pair1_a	AATTGGTAAGCTGTAAGTCTGTG	ENSMUSG00000025925	Terf1	pair1	a	ENSMUSG00000025925_124	chr1	-	TTTC	15807684	15807660
ENSMUSG00000025925_pair1_b	ACTTAACACATCACCCACATAAC	ENSMUSG00000025925	Terf1	pair1	b	ENSMUSG00000025925_335	chr1	-	TTTC	15819060	15819036
ENSMUSG00000025925_pair2_a	AAAGATGCACAGTTTGAAGTTGA	ENSMUSG00000025925	Terf1	pair2	a	ENSMUSG00000025925_159	chr1	+	TTTA	15813033	15813057
ENSMUSG00000025925_pair2_b	AGGCAGCAACAAAAGTAGTGGAA	ENSMUSG00000025925	Terf1	pair2	b	ENSMUSG00000025925_360	chr1	+	TTTA	15819645	15819669
ENSMUSG00000025927_pair1_a	CCTTCTGAGGACGCCGCCCAGGA	ENSMUSG00000025927	Tfap2b	pair1	a	ENSMUSG00000025927_352	chr1	-	TTTA	19226660	19226636
ENSMUSG00000025927_pair1_b	CTGCTAAAGCCGTGTCCGAGTAT	ENSMUSG00000025927	Tfap2b	pair1	b	ENSMUSG00000025927_442	chr1	+	TTTC	19231063	19231087
ENSMUSG00000025927_pair2_a	AATTTACCCGCGGGCAGGCGCAA	ENSMUSG00000025927	Tfap2b	pair2	a	ENSMUSG00000025927_389	chr1	+	TTTG	19228496	19228520
ENSMUSG00000025927_pair2_b	ACAAATATACCCGAAATCCCGAG	ENSMUSG00000025927	Tfap2b	pair2	b	ENSMUSG00000025927_441	chr1	-	TTTC	19231057	19231033
ENSMUSG00000025929_pair1_a	TCTGGAGTTCTTACGTACTGGAG	ENSMUSG00000025929	Il17a	pair1	a	ENSMUSG00000025929_104	chr1	-	TTTG	20732329	20732305
ENSMUSG00000025929_pair1_b	TCTCCCCTGCAGCCGCAATGAAG	ENSMUSG00000025929	Il17a	pair1	b	ENSMUSG00000025929_107	chr1	+	TTTG	20733606	20733630
ENSMUSG00000025929_pair2_a	CGCCAAGGGAGTTAAAGACTTTG	ENSMUSG00000025929	Il17a	pair2	a	ENSMUSG00000025929_75	chr1	-	TTTG	20732247	20732223
ENSMUSG00000025929_pair2_b	CCTCCGCATTGACACAGCGCTGG	ENSMUSG00000025929	Il17a	pair2	b	ENSMUSG00000025929_142	chr1	-	TTTC	20733705	20733681
ENSMUSG00000025930_pair1_a	AAACTGGACACGCTGCGCCTGGC	ENSMUSG00000025930	Msc	pair1	a	ENSMUSG00000025930_78	chr1	-	TTCC	14755335	14755311
ENSMUSG00000025930_pair1_b	CTCAGCACGCGCATCCGGGCGCG	ENSMUSG00000025930	Msc	pair1	b	ENSMUSG00000025930_97	chr1	+	TTTG	14755389	14755413
ENSMUSG00000025930_pair2_a	ACAGGGTGCACATAGCTGTCCTC	ENSMUSG00000025930	Msc	pair2	a	ENSMUSG00000025930_45	chr1	+	GTTC	14755233	14755257
ENSMUSG00000025930_pair2_b	TCCAGACTGAAGACCAGCCTGCC	ENSMUSG00000025930	Msc	pair2	b	ENSMUSG00000025930_95	chr1	-	CTTC	14755386	14755362
ENSMUSG00000025931_pair1_a	TGTGGCTGGCTCTCCTGCGCTGG	ENSMUSG00000025931	Paqr8	pair1	a	ENSMUSG00000025931_190	chr1	+	TTTC	20935175	20935199
ENSMUSG00000025931_pair1_b	ATGTCCGTGGCCCACAATGTCAC	ENSMUSG00000025931	Paqr8	pair1	b	ENSMUSG00000025931_288	chr1	-	TTTG	20935473	20935449
ENSMUSG00000025931_pair2_a	AGAAGCACAACGAGGTGGTCAAC	ENSMUSG00000025931	Paqr8	pair2	a	ENSMUSG00000025931_74	chr1	+	TTTC	20934831	20934855
ENSMUSG00000025931_pair2_b	GACTGGAGCAGGTGGGCCAAGAG	ENSMUSG00000025931	Paqr8	pair2	b	ENSMUSG00000025931_141	chr1	-	TTTG	20935028	20935004
ENSMUSG00000025932_pair1_a	ACTCCTTGCTCACGGGGTCCTAC	ENSMUSG00000025932	Eya1	pair1	a	ENSMUSG00000025932_355	chr1	-	TTCC	14229537	14229513
ENSMUSG00000025932_pair1_b	GTACAGGCAATGTCATACCTCAA	ENSMUSG00000025932	Eya1	pair1	b	ENSMUSG00000025932_373	chr1	+	TTTA	14231391	14231415
ENSMUSG00000025932_pair2_a	GTAGGACTATCCGTCTTATCCCG	ENSMUSG00000025932	Eya1	pair2	a	ENSMUSG00000025932_519	chr1	-	TTTG	14252622	14252598
ENSMUSG00000025932_pair2_b	AGGTAGCAGCTTTACCACGTCAT	ENSMUSG00000025932	Eya1	pair2	b	ENSMUSG00000025932_562	chr1	-	TTTC	14253108	14253084
ENSMUSG00000025933_pair1_a	ACTTACACAATGACACTTTGACA	ENSMUSG00000025933	Tmem14a	pair1	a	ENSMUSG00000025933_90	chr1	-	TTTC	21226056	21226032
ENSMUSG00000025933_pair1_b	AGAGGTCCAAGAAAGTAATGCCT	ENSMUSG00000025933	Tmem14a	pair1	b	ENSMUSG00000025933_109	chr1	+	TTTA	21226630	21226654
ENSMUSG00000025933_pair2_a	GTTATGCAGCCCTTGTGACAATT	ENSMUSG00000025933	Tmem14a	pair2	a	ENSMUSG00000025933_13	chr1	+	TTTG	21225589	21225613
ENSMUSG00000025933_pair2_b	GGTTTCAGTTACAGCTTTCTTCC	ENSMUSG00000025933	Tmem14a	pair2	b	ENSMUSG00000025933_92	chr1	+	TTTG	21226580	21226604
ENSMUSG00000025934_pair1_a	GTCCAATAGATGGGAGTCTGATG	ENSMUSG00000025934	Gsta3	pair1	a	ENSMUSG00000025934_85	chr1	+	TTTC	21258835	21258859
ENSMUSG00000025934_pair1_b	AAAGGCAGGGAAGTAACGGTTCC	ENSMUSG00000025934	Gsta3	pair1	b	ENSMUSG00000025934_206	chr1	-	TTTC	21260187	21260163
ENSMUSG00000025934_pair2_a	AAGAAAAATTTCTGAAAACTCGG	ENSMUSG00000025934	Gsta3	pair2	a	ENSMUSG00000025934_55	chr1	+	TTTG	21257331	21257355
ENSMUSG00000025934_pair2_b	AGGAGAGGGAAGTTGTCCACAAC	ENSMUSG00000025934	Gsta3	pair2	b	ENSMUSG00000025934_268	chr1	-	TTTC	21262924	21262900
ENSMUSG00000025935_pair1_a	GTGACGAGAAGTATCAGAAAGGG	ENSMUSG00000025935	Tram1	pair1	a	ENSMUSG00000025935_195	chr1	-	TTTA	13571828	13571804
ENSMUSG00000025935_pair1_b	TGAGATTGTATACTTACATCCAA	ENSMUSG00000025935	Tram1	pair1	b	ENSMUSG00000025935_408	chr1	+	TTTC	13579669	13579693
ENSMUSG00000025935_pair2_a	GTCTCGCAAGAGCGGAGAATCAG	ENSMUSG00000025935	Tram1	pair2	a	ENSMUSG00000025935_144	chr1	-	TTTG	13570009	13569985
ENSMUSG00000025935_pair2_b	ACGAGTCTGGTCAGCTCAGTGCA	ENSMUSG00000025935	Tram1	pair2	b	ENSMUSG00000025935_384	chr1	-	TTTA	13579521	13579497
ENSMUSG00000025937_pair1_a	TGGGGACTGCATCCTAGGAGAAG	ENSMUSG00000025937	Lactb2	pair1	a	ENSMUSG00000025937_213	chr1	-	TTTC	13638341	13638317
ENSMUSG00000025937_pair1_b	TGACTAGACACCACCTACTGCAT	ENSMUSG00000025937	Lactb2	pair1	b	ENSMUSG00000025937_301	chr1	-	TTTA	13647522	13647498
ENSMUSG00000025937_pair2_a	CCGTAACGGAACTTAGGACAATG	ENSMUSG00000025937	Lactb2	pair2	a	ENSMUSG00000025937_96	chr1	-	TTTA	13630100	13630076
ENSMUSG00000025937_pair2_b	TATATAAATAAATTGCTGTTCTC	ENSMUSG00000025937	Lactb2	pair2	b	ENSMUSG00000025937_258	chr1	+	TTTC	13647422	13647446
ENSMUSG00000025938_pair1_a	GATGACAACGTCAAGAAAGACAA	ENSMUSG00000025938	Slco5a1	pair1	a	ENSMUSG00000025938_815	chr1	-	TTTA	12989623	12989599
ENSMUSG00000025938_pair1_b	CTATATCAAAGCAGCTGACCAGC	ENSMUSG00000025938	Slco5a1	pair1	b	ENSMUSG00000025938_941	chr1	+	TTTC	12989954	12989978
ENSMUSG00000025938_pair2_a	CGATGAAACGAGGGTCACTCTGG	ENSMUSG00000025938	Slco5a1	pair2	a	ENSMUSG00000025938_738	chr1	+	TTTC	12943983	12944007
ENSMUSG00000025938_pair2_b	TGGGATCCACATAAAAGCCAATG	ENSMUSG00000025938	Slco5a1	pair2	b	ENSMUSG00000025938_750	chr1	+	TTTC	12944025	12944049
ENSMUSG00000025939_pair1_a	CTGCCTTAGGTGGATCGTAGACA	ENSMUSG00000025939	Ube2w	pair1	a	ENSMUSG00000025939_238	chr1	-	TTTC	16598066	16598042
ENSMUSG00000025939_pair1_b	TAGAAACGACTACAAAAAGAACT	ENSMUSG00000025939	Ube2w	pair1	b	ENSMUSG00000025939_291	chr1	-	TTTC	16602360	16602336
ENSMUSG00000025939_pair2_a	CCTGAGGAGAGTCAAAAGGGTAT	ENSMUSG00000025939	Ube2w	pair2	a	ENSMUSG00000025939_189	chr1	+	GTTA	16597946	16597970
ENSMUSG00000025939_pair2_b	AGAATCAAATACTCACTGCGTGA	ENSMUSG00000025939	Ube2w	pair2	b	ENSMUSG00000025939_246	chr1	+	TTTG	16602242	16602266
ENSMUSG00000025940_pair1_a	TACTGGAAACCTGGCCCGAACGA	ENSMUSG00000025940	Tmem70	pair1	a	ENSMUSG00000025940_87	chr1	+	TTTA	16667741	16667765
ENSMUSG00000025940_pair1_b	GCATAAAAGCTGGTGAATATATG	ENSMUSG00000025940	Tmem70	pair1	b	ENSMUSG00000025940_248	chr1	-	TTTA	16677290	16677266
ENSMUSG00000025940_pair2_a	AGCAGATACCTGTTTGTTGGGAA	ENSMUSG00000025940	Tmem70	pair2	a	ENSMUSG00000025940_56	chr1	+	TTTC	16667659	16667683
ENSMUSG00000025940_pair2_b	TGAGAGAAGGTACGGCAAGAATG	ENSMUSG00000025940	Tmem70	pair2	b	ENSMUSG00000025940_146	chr1	-	TTTG	16677036	16677012
ENSMUSG00000025945_pair1_a	TGGATGCCCTGGGCTCACCTTCC	ENSMUSG00000025945	Crygf	pair1	a	ENSMUSG00000025945_12	chr1	-	ATTC	65926588	65926564
ENSMUSG00000025945_pair1_b	GTCCACTTCTCACAGGATCAGGA	ENSMUSG00000025945	Crygf	pair1	b	ENSMUSG00000025945_106	chr1	+	CTCA	65927966	65927990
ENSMUSG00000025945_pair2_a	TAGGAAGAAACTCACGTGGGGGA	ENSMUSG00000025945	Crygf	pair2	a	ENSMUSG00000025945_101	chr1	-	CCCC	65926909	65926885
ENSMUSG00000025945_pair2_b	TATACTCCCCTGGCCTCAGCAGG	ENSMUSG00000025945	Crygf	pair2	b	ENSMUSG00000025945_171	chr1	-	CGCC	65928176	65928152
ENSMUSG00000025946_pair1_a	CCAGGCTCCGATCTTAGCTGCTA	ENSMUSG00000025946	Pth2r	pair1	a	ENSMUSG00000025946_448	chr1	+	TTTA	65363284	65363308
ENSMUSG00000025946_pair1_b	GTAGCAAGAACTCTAACTGTATT	ENSMUSG00000025946	Pth2r	pair1	b	ENSMUSG00000025946_492	chr1	-	TTTG	65372325	65372301
ENSMUSG00000025946_pair2_a	TAGCCAAGAAATAAATAAACATC	ENSMUSG00000025946	Pth2r	pair2	a	ENSMUSG00000025946_348	chr1	-	TTTG	65346862	65346838
ENSMUSG00000025946_pair2_b	CACTAACCTGGTATCCGCCAGAG	ENSMUSG00000025946	Pth2r	pair2	b	ENSMUSG00000025946_421	chr1	-	TTTC	65351607	65351583
ENSMUSG00000025949_pair1_a	ACTGCAGTCATAGCACTCTTTAC	ENSMUSG00000025949	Pikfyve	pair1	a	ENSMUSG00000025949_242	chr1	-	TTTC	65196678	65196654
ENSMUSG00000025949_pair1_b	TTATTACTCTTCCTCCTAGGAGA	ENSMUSG00000025949	Pikfyve	pair1	b	ENSMUSG00000025949_296	chr1	+	TTTC	65202693	65202717
ENSMUSG00000025949_pair2_a	TGTGCAATGTTCTTGGTACAAAC	ENSMUSG00000025949	Pikfyve	pair2	a	ENSMUSG00000025949_996	chr1	-	TTTA	65235081	65235057
ENSMUSG00000025949_pair2_b	TATGCAGATATTTCAGCTGCCTA	ENSMUSG00000025949	Pikfyve	pair2	b	ENSMUSG00000025949_1179	chr1	+	TTTA	65245807	65245831
ENSMUSG00000025950_pair1_a	CAGGCCCAGGAACAACAAAATCA	ENSMUSG00000025950	Idh1	pair1	a	ENSMUSG00000025950_367	chr1	+	TTTC	65168567	65168591
ENSMUSG00000025950_pair1_b	GGCATAGAGAATCGTGATGCCAC	ENSMUSG00000025950	Idh1	pair1	b	ENSMUSG00000025950_508	chr1	-	TTTA	65171244	65171220
ENSMUSG00000025950_pair2_a	GAAGGAACTGTGTGCAAAGTCTT	ENSMUSG00000025950	Idh1	pair2	a	ENSMUSG00000025950_296	chr1	+	TTTG	65166210	65166234
ENSMUSG00000025950_pair2_b	CCCAGCCTGTCACTAGCCGGGGG	ENSMUSG00000025950	Idh1	pair2	b	ENSMUSG00000025950_408	chr1	+	TTTA	65170996	65171020
ENSMUSG00000025952_pair1_a	CCACAGAATGCGGCTGTATGAGA	ENSMUSG00000025952	Crygc	pair1	a	ENSMUSG00000025952_96	chr1	-	GTTC	65071867	65071843
ENSMUSG00000025952_pair1_b	ATCCGCTCCTGCCGCCTCATCCC	ENSMUSG00000025952	Crygc	pair1	b	ENSMUSG00000025952_119	chr1	-	CTCC	65073192	65073168
ENSMUSG00000025952_pair2_a	ACCTCAGTGAGGTGCGCTCGCTG	ENSMUSG00000025952	Crygc	pair2	a	ENSMUSG00000025952_59	chr1	-	TTCC	65071778	65071754
ENSMUSG00000025952_pair2_b	TTCTTCCTTTACAGATCACCTTC	ENSMUSG00000025952	Crygc	pair2	b	ENSMUSG00000025952_192	chr1	-	ATTG	65073422	65073398
ENSMUSG00000025955_pair1_a	CCTCCGGTATCTGCTGCAGCGTG	ENSMUSG00000025955	Akr1cl	pair1	a	ENSMUSG00000025955_108	chr1	-	TTTC	65016149	65016125
ENSMUSG00000025955_pair1_b	TACCAAAATGAGGAGGAAGTAGG	ENSMUSG00000025955	Akr1cl	pair1	b	ENSMUSG00000025955_415	chr1	-	TTTC	65025656	65025632
ENSMUSG00000025955_pair2_a	TCAGGGATTGTTCCAAGCAAGGC	ENSMUSG00000025955	Akr1cl	pair2	a	ENSMUSG00000025955_341	chr1	+	TTTC	65024718	65024742
ENSMUSG00000025955_pair2_b	CAAGAGTATGGTTGCAAAAGCCA	ENSMUSG00000025955	Akr1cl	pair2	b	ENSMUSG00000025955_447	chr1	-	TTTC	65025729	65025705
ENSMUSG00000025956_pair1_a	GCTTGCCGAATCCGCTATGAACG	ENSMUSG00000025956	Mettl21a	pair1	a	ENSMUSG00000025956_64	chr1	-	TTTA	64607887	64607863
ENSMUSG00000025956_pair1_b	ACTCAGGCTGTCGTCCTTTCCAT	ENSMUSG00000025956	Mettl21a	pair1	b	ENSMUSG00000025956_219	chr1	-	TTTG	64615219	64615195
ENSMUSG00000025956_pair2_a	ACCTGGAGAATTTGATCTCATAC	ENSMUSG00000025956	Mettl21a	pair2	a	ENSMUSG00000025956_114	chr1	-	TTTC	64608002	64607978
ENSMUSG00000025956_pair2_b	CGAACCACACCATCCAGATCCGT	ENSMUSG00000025956	Mettl21a	pair2	b	ENSMUSG00000025956_255	chr1	-	TTTG	64616344	64616320
ENSMUSG00000025958_pair1_a	GGAATCAGTTACACTATCCACAG	ENSMUSG00000025958	Creb1	pair1	a	ENSMUSG00000025958_182	chr1	-	TTTG	64566280	64566256
ENSMUSG00000025958_pair1_b	GAATCTGTACCTGTTCTTCATTA	ENSMUSG00000025958	Creb1	pair1	b	ENSMUSG00000025958_411	chr1	-	TTTG	64576343	64576319
ENSMUSG00000025958_pair2_a	AATCACATACCTGTAGGAAGGCC	ENSMUSG00000025958	Creb1	pair2	a	ENSMUSG00000025958_203	chr1	-	ATTA	64566331	64566307
ENSMUSG00000025958_pair2_b	AATGACTTATCTTCTGATGCACC	ENSMUSG00000025958	Creb1	pair2	b	ENSMUSG00000025958_214	chr1	+	TTTG	64570140	64570164
ENSMUSG00000025959_pair1_a	AAGGCCCACCAGAGGACTCACAC	ENSMUSG00000025959	Klf7	pair1	a	ENSMUSG00000025959_106	chr1	-	CTTA	64078735	64078711
ENSMUSG00000025959_pair1_b	ACGGGTGCCGGAAAGTTTATACA	ENSMUSG00000025959	Klf7	pair1	b	ENSMUSG00000025959_123	chr1	-	TTTA	64078773	64078749
ENSMUSG00000025959_pair2_a	TCCAGGTCTGACCATCTTGCGCT	ENSMUSG00000025959	Klf7	pair2	a	ENSMUSG00000025959_25	chr1	-	TTTC	64035761	64035737
ENSMUSG00000025959_pair2_b	GTGCAAAACGCCACTCGCATCCT	ENSMUSG00000025959	Klf7	pair2	b	ENSMUSG00000025959_66	chr1	+	CTCC	64042383	64042407
ENSMUSG00000025961_pair1_a	TCCAGGAGGCAAGGAAGGAGAGA	ENSMUSG00000025961	4933402D24Rik	pair1	a	ENSMUSG00000025961_64	chr1	+	TTTC	63756264	63756288
ENSMUSG00000025961_pair1_b	AGGTCCGTGCTGAAGAGAGCAGG	ENSMUSG00000025961	4933402D24Rik	pair1	b	ENSMUSG00000025961_190	chr1	+	TTTC	63768511	63768535
ENSMUSG00000025961_pair2_a	CTGCAGCTACAGAAAGGAAGTTA	ENSMUSG00000025961	4933402D24Rik	pair2	a	ENSMUSG00000025961_179	chr1	-	TTTG	63768483	63768459
ENSMUSG00000025961_pair2_b	TCTGGTTACCTCGTCTAAAATAA	ENSMUSG00000025961	4933402D24Rik	pair2	b	ENSMUSG00000025961_208	chr1	+	TTCC	63769168	63769192
ENSMUSG00000025962_pair1_a	TGAACATGATTGAGAGAAGAATA	ENSMUSG00000025962	Fastkd2	pair1	a	ENSMUSG00000025962_595	chr1	-	TTTG	63739340	63739316
ENSMUSG00000025962_pair1_b	AGAAGAAATGTGGTGAAGACAGC	ENSMUSG00000025962	Fastkd2	pair1	b	ENSMUSG00000025962_629	chr1	-	TTTC	63745900	63745876
ENSMUSG00000025962_pair2_a	ATAGGAGCGCATCAATGAGTGTG	ENSMUSG00000025962	Fastkd2	pair2	a	ENSMUSG00000025962_302	chr1	+	TTTA	63734724	63734748
ENSMUSG00000025962_pair2_b	CCTCTGGCCCCTATTAACCAGCT	ENSMUSG00000025962	Fastkd2	pair2	b	ENSMUSG00000025962_646	chr1	+	TTTC	63745941	63745965
ENSMUSG00000025963_pair1_a	ACTGGCATAGAAAAGACGATCCC	ENSMUSG00000025963	Mdh1b	pair1	a	ENSMUSG00000025963_146	chr1	+	TTTC	63711545	63711569
ENSMUSG00000025963_pair1_b	CAACTATGAGAGTGCTGTCAAGG	ENSMUSG00000025963	Mdh1b	pair1	b	ENSMUSG00000025963_279	chr1	-	TTTA	63718591	63718567
ENSMUSG00000025963_pair2_a	CCTCCCACGATGACCTTGACAGA	ENSMUSG00000025963	Mdh1b	pair2	a	ENSMUSG00000025963_359	chr1	+	TTTC	63719658	63719682
ENSMUSG00000025963_pair2_b	AGATCACGCAACATCCTGACAAG	ENSMUSG00000025963	Mdh1b	pair2	b	ENSMUSG00000025963_632	chr1	-	TTTA	63725640	63725616
ENSMUSG00000025964_pair1_a	AGAAAAGCACAGGCCGACCACAC	ENSMUSG00000025964	Adam23	pair1	a	ENSMUSG00000025964_322	chr1	+	TTTC	63534280	63534304
ENSMUSG00000025964_pair1_b	ATTGAGCTAGAATGTGAATGCAT	ENSMUSG00000025964	Adam23	pair1	b	ENSMUSG00000025964_640	chr1	+	TTTC	63549733	63549757
ENSMUSG00000025964_pair2_a	TCTAGGAATGCTATGGAGTTTGC	ENSMUSG00000025964	Adam23	pair2	a	ENSMUSG00000025964_763	chr1	+	TTTC	63555805	63555829
ENSMUSG00000025964_pair2_b	ATAGCAGAACTTGTCTGACCCCG	ENSMUSG00000025964	Adam23	pair2	b	ENSMUSG00000025964_919	chr1	-	TTTC	63566634	63566610
ENSMUSG00000025967_pair1_a	TCTGTACAGGAAAGTGAGGAAGC	ENSMUSG00000025967	Eef1b2	pair1	a	ENSMUSG00000025967_148	chr1	+	TTTC	63178819	63178843
ENSMUSG00000025967_pair1_b	GCTTTCTTGGACTCATACTGTGC	ENSMUSG00000025967	Eef1b2	pair1	b	ENSMUSG00000025967_177	chr1	-	TTTA	63178897	63178873
ENSMUSG00000025967_pair2_a	CAGGAGCCCCACACCAGGCCATC	ENSMUSG00000025967	Eef1b2	pair2	a	ENSMUSG00000025967_235	chr1	-	CTTA	63179378	63179354
ENSMUSG00000025967_pair2_b	GCTAAATTGGTTCCAGTGGGATA	ENSMUSG00000025967	Eef1b2	pair2	b	ENSMUSG00000025967_246	chr1	+	TTTA	63179453	63179477
ENSMUSG00000025968_pair1_a	TGTGTAAGCAGCCCCTGGGAGAA	ENSMUSG00000025968	Ndufs1	pair1	a	ENSMUSG00000025968_178	chr1	+	TTTC	63148506	63148530
ENSMUSG00000025968_pair1_b	TAGCCAAGGTCCAAAGCAGCTAC	ENSMUSG00000025968	Ndufs1	pair1	b	ENSMUSG00000025968_262	chr1	+	TTTA	63150072	63150096
ENSMUSG00000025968_pair2_a	AAAATAGGTCTTAAAGGATGCTA	ENSMUSG00000025968	Ndufs1	pair2	a	ENSMUSG00000025968_352	chr1	-	TTTA	63151722	63151698
ENSMUSG00000025968_pair2_b	GGAGAGTCTCCTAGATGGTCGTA	ENSMUSG00000025968	Ndufs1	pair2	b	ENSMUSG00000025968_380	chr1	+	TTTA	63152817	63152841
ENSMUSG00000025969_pair1_a	CAGAGAAGTATCCACACAATCTG	ENSMUSG00000025969	Nrp2	pair1	a	ENSMUSG00000025969_226	chr1	+	TTTC	62744234	62744258
ENSMUSG00000025969_pair1_b	CTCGGAACCCTCAAGCCCAGCCA	ENSMUSG00000025969	Nrp2	pair1	b	ENSMUSG00000025969_622	chr1	+	TTTC	62762822	62762846
ENSMUSG00000025969_pair2_a	CAGGGAAACCCAGAAAGGCTACT	ENSMUSG00000025969	Nrp2	pair2	a	ENSMUSG00000025969_476	chr1	+	TTTC	62749185	62749209
ENSMUSG00000025969_pair2_b	AAGGGAACATGCACTATGACACC	ENSMUSG00000025969	Nrp2	pair2	b	ENSMUSG00000025969_715	chr1	+	TTTG	62764853	62764877
ENSMUSG00000025971_pair1_a	AATTAAAAGAACACTTTACCTCT	ENSMUSG00000025971	Maip1	pair1	a	ENSMUSG00000025971_193	chr1	-	TTTA	57410006	57409982
ENSMUSG00000025971_pair1_b	TCTCTAAGGAAGGAAGTTTGTGA	ENSMUSG00000025971	Maip1	pair1	b	ENSMUSG00000025971_262	chr1	+	TTTC	57413228	57413252
ENSMUSG00000025971_pair2_a	GACAAAGAGTTCAGTATCGCTGA	ENSMUSG00000025971	Maip1	pair2	a	ENSMUSG00000025971_129	chr1	+	TTTC	57407174	57407198
ENSMUSG00000025971_pair2_b	CCAACTCAGGTGCTACAGATATT	ENSMUSG00000025971	Maip1	pair2	b	ENSMUSG00000025971_197	chr1	+	TTTC	57411710	57411734
ENSMUSG00000025977_pair1_a	ATACTCCAGAAGTAACTTCTGTC	ENSMUSG00000025977	Boll	pair1	a	ENSMUSG00000025977_206	chr1	-	TTTC	55340514	55340490
ENSMUSG00000025977_pair1_b	GGCTGAAAAACTCAATTATAAGG	ENSMUSG00000025977	Boll	pair1	b	ENSMUSG00000025977_296	chr1	-	TTTA	55346457	55346433
ENSMUSG00000025977_pair2_a	CCTTAGGTTCTAGTCTCATGCCA	ENSMUSG00000025977	Boll	pair2	a	ENSMUSG00000025977_243	chr1	-	TTTG	55340610	55340586
ENSMUSG00000025977_pair2_b	TGTCATTAGACAAACGAAAATGA	ENSMUSG00000025977	Boll	pair2	b	ENSMUSG00000025977_391	chr1	-	TTTA	55355752	55355728
ENSMUSG00000025978_pair1_a	CCTGACCGTCTAGCCCCAGATGG	ENSMUSG00000025978	Rftn2	pair1	a	ENSMUSG00000025978_377	chr1	-	TTTC	55204409	55204385
ENSMUSG00000025978_pair1_b	GTGGACACTCCTCCATCACAAGC	ENSMUSG00000025978	Rftn2	pair1	b	ENSMUSG00000025978_515	chr1	+	GTTA	55211196	55211220
ENSMUSG00000025978_pair2_a	AGACAAGTGTCCACCAAGGGCTC	ENSMUSG00000025978	Rftn2	pair2	a	ENSMUSG00000025978_417	chr1	+	TTTC	55206429	55206453
ENSMUSG00000025978_pair2_b	TACCCTGAAGAGACCGCAAGTGG	ENSMUSG00000025978	Rftn2	pair2	b	ENSMUSG00000025978_671	chr1	-	TTTC	55226201	55226177
ENSMUSG00000025979_pair1_a	TGAGCTGCACAAAGAAAAATCCA	ENSMUSG00000025979	Mob4	pair1	a	ENSMUSG00000025979_179	chr1	-	TTTA	55148622	55148598
ENSMUSG00000025979_pair1_b	GGGTTAGCATAAAAGAATCATCT	ENSMUSG00000025979	Mob4	pair1	b	ENSMUSG00000025979_245	chr1	+	TTTA	55150966	55150990
ENSMUSG00000025979_pair2_a	CTAAAGACCTACCTTAAATGTTC	ENSMUSG00000025979	Mob4	pair2	a	ENSMUSG00000025979_115	chr1	-	TTTC	55145240	55145216
ENSMUSG00000025979_pair2_b	TAGTGTCCTGCCATAGATTATAC	ENSMUSG00000025979	Mob4	pair2	b	ENSMUSG00000025979_195	chr1	+	TTTC	55150139	55150163
ENSMUSG00000025980_pair1_a	CCTGTCGCTGTAGGGAAGAACTG	ENSMUSG00000025980	Hspd1	pair1	a	ENSMUSG00000025980_723	chr1	-	TTTC	55084802	55084778
ENSMUSG00000025980_pair1_b	GCAGATGCTGTAGCTGTTACAAT	ENSMUSG00000025980	Hspd1	pair1	b	ENSMUSG00000025980_743	chr1	-	TTTA	55086802	55086778
ENSMUSG00000025980_pair2_a	CTTACTGCACCACCAGTAGCAAT	ENSMUSG00000025980	Hspd1	pair2	a	ENSMUSG00000025980_339	chr1	+	TTTA	55081064	55081088
ENSMUSG00000025980_pair2_b	AAGAGCAGGGACAATGGACTGAA	ENSMUSG00000025980	Hspd1	pair2	b	ENSMUSG00000025980_418	chr1	+	TTTC	55081742	55081766
ENSMUSG00000025981_pair1_a	CACCAGGGAACGAAATGCTGATA	ENSMUSG00000025981	Coq10b	pair1	a	ENSMUSG00000025981_148	chr1	-	TTTA	55064253	55064229
ENSMUSG00000025981_pair1_b	CAATGGACTTACTGAAAAATCCA	ENSMUSG00000025981	Coq10b	pair1	b	ENSMUSG00000025981_270	chr1	-	TTTA	55067614	55067590
ENSMUSG00000025981_pair2_a	TTCTAGGCATCTTGTACTGATGG	ENSMUSG00000025981	Coq10b	pair2	a	ENSMUSG00000025981_220	chr1	+	TTTG	55067487	55067511
ENSMUSG00000025981_pair2_b	ACAACTTCATCGAAGAACAGAGT	ENSMUSG00000025981	Coq10b	pair2	b	ENSMUSG00000025981_303	chr1	-	TTTC	55071704	55071680
ENSMUSG00000025982_pair1_a	CATGTGGAAACCAGTCATACCAC	ENSMUSG00000025982	Sf3b1	pair1	a	ENSMUSG00000025982_1220	chr1	+	TTTG	55003388	55003412
ENSMUSG00000025982_pair1_b	GTAGGTCACATAATGAGCATGAC	ENSMUSG00000025982	Sf3b1	pair1	b	ENSMUSG00000025982_1319	chr1	-	TTTG	55005931	55005907
ENSMUSG00000025982_pair2_a	TGATGAAGAATTAGATGCTATGT	ENSMUSG00000025982	Sf3b1	pair2	a	ENSMUSG00000025982_1291	chr1	-	TTTC	55005845	55005821
ENSMUSG00000025982_pair2_b	CTGGAGTCAGAACAGGAGTGCTT	ENSMUSG00000025982	Sf3b1	pair2	b	ENSMUSG00000025982_1346	chr1	+	TTTC	55006218	55006242
ENSMUSG00000025983_pair1_a	GGTCTCTAAATCAACAAAGAGTA	ENSMUSG00000025983	Ccdc150	pair1	a	ENSMUSG00000025983_1217	chr1	+	TTTA	54355682	54355706
ENSMUSG00000025983_pair1_b	CCCGGGACACTTCCACCGACCTG	ENSMUSG00000025983	Ccdc150	pair1	b	ENSMUSG00000025983_1394	chr1	-	TTTG	54364473	54364449
ENSMUSG00000025983_pair2_a	AAACCGAGAGAGAGACTGCAAAG	ENSMUSG00000025983	Ccdc150	pair2	a	ENSMUSG00000025983_1342	chr1	+	TTTC	54361065	54361089
ENSMUSG00000025983_pair2_b	CTCCCAGCAAATAGAAATGGAAT	ENSMUSG00000025983	Ccdc150	pair2	b	ENSMUSG00000025983_1450	chr1	+	TTTA	54364884	54364908
ENSMUSG00000025986_pair1_a	AGCGCGGGGCTGACTGGAGGCAT	ENSMUSG00000025986	Slc39a10	pair1	a	ENSMUSG00000025986_176	chr1	-	TTTC	46818136	46818112
ENSMUSG00000025986_pair1_b	GAAGCCCAACAAGAATCCCCTCC	ENSMUSG00000025986	Slc39a10	pair1	b	ENSMUSG00000025986_304	chr1	-	TTTA	46819378	46819354
ENSMUSG00000025986_pair2_a	CTTCAGGTCTGAGCCGGAGTGGC	ENSMUSG00000025986	Slc39a10	pair2	a	ENSMUSG00000025986_220	chr1	+	TTTC	46819140	46819164
ENSMUSG00000025986_pair2_b	AATGCAGAAAATCATACTACAAC	ENSMUSG00000025986	Slc39a10	pair2	b	ENSMUSG00000025986_871	chr1	-	TTTA	46835739	46835715
ENSMUSG00000025991_pair1_a	CATGTTACAGACTGTGACACAGT	ENSMUSG00000025991	Cps1	pair1	a	ENSMUSG00000025991_921	chr1	-	TTTC	67170966	67170942
ENSMUSG00000025991_pair1_b	AGGTCATCCCACATTACCTTAGC	ENSMUSG00000025991	Cps1	pair1	b	ENSMUSG00000025991_1187	chr1	-	TTTC	67177106	67177082
ENSMUSG00000025991_pair2_a	TGGAGTGGATACAAGAATGCTGA	ENSMUSG00000025991	Cps1	pair2	a	ENSMUSG00000025991_222	chr1	+	TTTA	67145797	67145821
ENSMUSG00000025991_pair2_b	GAATCAGTACAGGAAACATAATA	ENSMUSG00000025991	Cps1	pair2	b	ENSMUSG00000025991_435	chr1	+	TTTG	67156854	67156878
ENSMUSG00000025993_pair1_a	GTACTCATCTCATGGACATTAGA	ENSMUSG00000025993	Slc40a1	pair1	a	ENSMUSG00000025993_169	chr1	+	TTTA	45910950	45910974
ENSMUSG00000025993_pair1_b	TCCTGCCACAACAACAATCCAGT	ENSMUSG00000025993	Slc40a1	pair1	b	ENSMUSG00000025993_501	chr1	+	TTTC	45918327	45918351
ENSMUSG00000025993_pair2_a	GACGTAGCCAGGTGAAGGCCACA	ENSMUSG00000025993	Slc40a1	pair2	a	ENSMUSG00000025993_265	chr1	+	TTTC	45911194	45911218
ENSMUSG00000025993_pair2_b	TGGTGGAACTCTATGGAAACAGC	ENSMUSG00000025993	Slc40a1	pair2	b	ENSMUSG00000025993_658	chr1	-	TTTC	45921282	45921258
ENSMUSG00000025995_pair1_a	AGACACCAGATCTGTGTGCCCAT	ENSMUSG00000025995	Wdr75	pair1	a	ENSMUSG00000025995_78	chr1	-	TTCC	45799116	45799092
ENSMUSG00000025995_pair1_b	AATAATGCAGAAAGCTATGAAAA	ENSMUSG00000025995	Wdr75	pair1	b	ENSMUSG00000025995_652	chr1	+	TTTC	45816534	45816558
ENSMUSG00000025995_pair2_a	CCCTGCAGCTCTACTCTTGTTCC	ENSMUSG00000025995	Wdr75	pair2	a	ENSMUSG00000025995_99	chr1	+	TTTA	45801149	45801173
ENSMUSG00000025995_pair2_b	TGGAGTTGACTGACCAAAGGCGG	ENSMUSG00000025995	Wdr75	pair2	b	ENSMUSG00000025995_344	chr1	-	TTTC	45806810	45806786
ENSMUSG00000025997_pair1_a	AAAGCAGGTGACAATGAGCTTTC	ENSMUSG00000025997	Ikzf2	pair1	a	ENSMUSG00000025997_631	chr1	-	TTTG	69683325	69683301
ENSMUSG00000025997_pair1_b	ACTATGGAAACAGACGCAATTGA	ENSMUSG00000025997	Ikzf2	pair1	b	ENSMUSG00000025997_657	chr1	-	TTTG	69684164	69684140
ENSMUSG00000025997_pair2_a	CTTGGTAGGACTGGCGGTCATCA	ENSMUSG00000025997	Ikzf2	pair2	a	ENSMUSG00000025997_122	chr1	+	TTTC	69539081	69539105
ENSMUSG00000025997_pair2_b	GATGATAGACCTGAGAATAAGCT	ENSMUSG00000025997	Ikzf2	pair2	b	ENSMUSG00000025997_175	chr1	+	TTTG	69539264	69539288
ENSMUSG00000026000_pair1_a	GCCCAGCCTTCAGGTGAACCAAG	ENSMUSG00000026000	Lancl1	pair1	a	ENSMUSG00000026000_218	chr1	-	TTTA	67007055	67007031
ENSMUSG00000026000_pair1_b	CCTCCACCTCCACAATGTGTTTG	ENSMUSG00000026000	Lancl1	pair1	b	ENSMUSG00000026000_420	chr1	-	TTTA	67021053	67021029
ENSMUSG00000026000_pair2_a	CTGGCACTCTACAACCTCACACA	ENSMUSG00000026000	Lancl1	pair2	a	ENSMUSG00000026000_107	chr1	-	TTTC	67004847	67004823
ENSMUSG00000026000_pair2_b	ATTTGGTACGTGGGGATCAATCT	ENSMUSG00000026000	Lancl1	pair2	b	ENSMUSG00000026000_331	chr1	+	TTTC	67010003	67010027
ENSMUSG00000026003_pair1_a	ATGCAACTGCAGACAGCTGTCCA	ENSMUSG00000026003	Acadl	pair1	a	ENSMUSG00000026003_106	chr1	+	TTTC	66838322	66838346
ENSMUSG00000026003_pair1_b	TCAGGACACAGCAGAACTATTCT	ENSMUSG00000026003	Acadl	pair1	b	ENSMUSG00000026003_249	chr1	-	TTTC	66843190	66843166
ENSMUSG00000026003_pair2_a	CAAGAAGAAGTGATTCCTCACCA	ENSMUSG00000026003	Acadl	pair2	a	ENSMUSG00000026003_503	chr1	-	TTTC	66857431	66857407
ENSMUSG00000026003_pair2_b	AGGCTGTACCCGCACTCACCGGG	ENSMUSG00000026003	Acadl	pair2	b	ENSMUSG00000026003_562	chr1	+	CCCC	66863150	66863174
ENSMUSG00000026004_pair1_a	ATAGAAAATTTCATCTGTTGACC	ENSMUSG00000026004	Kansl1l	pair1	a	ENSMUSG00000026004_1003	chr1	+	TTTC	66801339	66801363
ENSMUSG00000026004_pair1_b	TATGAAACATCAGCTGCCCACAA	ENSMUSG00000026004	Kansl1l	pair1	b	ENSMUSG00000026004_1007	chr1	-	TTTC	66801349	66801325
ENSMUSG00000026004_pair2_a	TGTTTACTCACACAATGAAGTAA	ENSMUSG00000026004	Kansl1l	pair2	a	ENSMUSG00000026004_1037	chr1	+	TTTC	66801441	66801465
ENSMUSG00000026004_pair2_b	CGACTCCTGAACCTACTCTAAAT	ENSMUSG00000026004	Kansl1l	pair2	b	ENSMUSG00000026004_1266	chr1	-	TTTC	66801986	66801962
ENSMUSG00000026005_pair1_a	TGCCCTCCAAACCCAGGTTCTAC	ENSMUSG00000026005	Rpe	pair1	a	ENSMUSG00000026005_225	chr1	-	TTTC	66715223	66715199
ENSMUSG00000026005_pair1_b	CAACTTTGGATATAGAGGTCGAT	ENSMUSG00000026005	Rpe	pair1	b	ENSMUSG00000026005_251	chr1	+	TTTC	66715980	66716004
ENSMUSG00000026005_pair2_a	AACCACAGGGTGACCAAAAGTGA	ENSMUSG00000026005	Rpe	pair2	a	ENSMUSG00000026005_98	chr1	-	TTTC	66706489	66706465
ENSMUSG00000026005_pair2_b	CCCACTGTTCTGGCCTAGACACC	ENSMUSG00000026005	Rpe	pair2	b	ENSMUSG00000026005_130	chr1	-	TTTA	66714616	66714592
ENSMUSG00000026009_pair1_a	ACTGCTGGACAGTCTCAGGGTAT	ENSMUSG00000026009	Icos	pair1	a	ENSMUSG00000026009_76	chr1	-	TTTA	60993798	60993774
ENSMUSG00000026009_pair1_b	CCTCTTCAACCCAGAATCCCAGC	ENSMUSG00000026009	Icos	pair1	b	ENSMUSG00000026009_183	chr1	+	TTCC	60994592	60994616
ENSMUSG00000026009_pair2_a	CTAAACAACCCAGACAGCTCCCA	ENSMUSG00000026009	Icos	pair2	a	ENSMUSG00000026009_126	chr1	+	TTTC	60993925	60993949
ENSMUSG00000026009_pair2_b	GATGCATACTTATCATCTGGTTT	ENSMUSG00000026009	Icos	pair2	b	ENSMUSG00000026009_213	chr1	+	TTTG	60994681	60994705
ENSMUSG00000026011_pair1_a	TACCTCCGGAGTCCAAGACAAGC	ENSMUSG00000026011	Ctla4	pair1	a	ENSMUSG00000026011_20	chr1	-	TTTG	60909200	60909176
ENSMUSG00000026011_pair1_b	CATGTGAATATTCACCATCACAC	ENSMUSG00000026011	Ctla4	pair1	b	ENSMUSG00000026011_81	chr1	+	TTTC	60912479	60912503
ENSMUSG00000026011_pair2_a	AGAAGTCTCCACTCACCTTCAGA	ENSMUSG00000026011	Ctla4	pair2	a	ENSMUSG00000026011_55	chr1	-	TTCC	60909299	60909275
ENSMUSG00000026011_pair2_b	ATGTCAGCCATACAGGTGACCCA	ENSMUSG00000026011	Ctla4	pair2	b	ENSMUSG00000026011_59	chr1	+	TTCC	60912412	60912436
ENSMUSG00000026012_pair1_a	GCTCGAATGCCGAGTTCAACTGC	ENSMUSG00000026012	Cd28	pair1	a	ENSMUSG00000026012_105	chr1	+	TTTC	60763158	60763182
ENSMUSG00000026012_pair1_b	AGAGAAACATCTTTGTCATACTC	ENSMUSG00000026012	Cd28	pair1	b	ENSMUSG00000026012_191	chr1	+	TTTC	60765271	60765295
ENSMUSG00000026012_pair2_a	TGTGAATAATAGTTCCATTGCTC	ENSMUSG00000026012	Cd28	pair2	a	ENSMUSG00000026012_179	chr1	-	TTTA	60763333	60763309
ENSMUSG00000026012_pair2_b	ATTTCCCCCCCTAGACAAATAGT	ENSMUSG00000026012	Cd28	pair2	b	ENSMUSG00000026012_235	chr1	+	TTTC	60769639	60769663
ENSMUSG00000026014_pair1_a	TAGCACCCACAGATCCAGAAGAA	ENSMUSG00000026014	Raph1	pair1	a	ENSMUSG00000026014_1049	chr1	-	TTTA	60496330	60496306
ENSMUSG00000026014_pair1_b	TATACGCTCCATAAATATAAGCT	ENSMUSG00000026014	Raph1	pair1	b	ENSMUSG00000026014_1238	chr1	+	TTTC	60501782	60501806
ENSMUSG00000026014_pair2_a	CATGATCCAGCTGGAGAAAGCAC	ENSMUSG00000026014	Raph1	pair2	a	ENSMUSG00000026014_1089	chr1	+	TTTA	60498491	60498515
ENSMUSG00000026014_pair2_b	CACCAGCGACCAGTCTAAACTGT	ENSMUSG00000026014	Raph1	pair2	b	ENSMUSG00000026014_1294	chr1	+	TTTC	60502846	60502870
ENSMUSG00000026017_pair1_a	AGTTAAAAAAAATCAGTGAGCAA	ENSMUSG00000026017	Carf	pair1	a	ENSMUSG00000026017_378	chr1	+	TTTC	60136314	60136338
ENSMUSG00000026017_pair1_b	CTGAATATAGAGTACCTACAGAC	ENSMUSG00000026017	Carf	pair1	b	ENSMUSG00000026017_433	chr1	+	TTTC	60139225	60139249
ENSMUSG00000026017_pair2_a	GGTTCACAGGAAGTCGAGCTGTG	ENSMUSG00000026017	Carf	pair2	a	ENSMUSG00000026017_355	chr1	+	TTTC	60136251	60136275
ENSMUSG00000026017_pair2_b	CAGTTGGAAAATAAGATAAATTA	ENSMUSG00000026017	Carf	pair2	b	ENSMUSG00000026017_635	chr1	-	TTTA	60144071	60144047
ENSMUSG00000026018_pair1_a	AAGTTTCAAGCAGAGCGGGATTC	ENSMUSG00000026018	Ica1l	pair1	a	ENSMUSG00000026018_478	chr1	-	TTTA	60015801	60015777
ENSMUSG00000026018_pair1_b	ACTCCATCCAGGAGACATGCAAT	ENSMUSG00000026018	Ica1l	pair1	b	ENSMUSG00000026018_534	chr1	-	TTTC	60022647	60022623
ENSMUSG00000026018_pair2_a	CACAGGAATGCCAGCCCGCGTGT	ENSMUSG00000026018	Ica1l	pair2	a	ENSMUSG00000026018_157	chr1	-	TTTA	59997604	59997580
ENSMUSG00000026018_pair2_b	TCCCAGAACCCAAGCAGTGTTCT	ENSMUSG00000026018	Ica1l	pair2	b	ENSMUSG00000026018_295	chr1	+	TTTC	60007880	60007904
ENSMUSG00000026019_pair1_a	AGACAGGAAATAAAGTGTTTAAT	ENSMUSG00000026019	Wdr12	pair1	a	ENSMUSG00000026019_201	chr1	-	TTTC	60082402	60082378
ENSMUSG00000026019_pair1_b	AGAACTCCACAAGCATGTCGAGT	ENSMUSG00000026019	Wdr12	pair1	b	ENSMUSG00000026019_559	chr1	-	TTTC	60091120	60091096
ENSMUSG00000026019_pair2_a	TAGACACCCTTGGTGACCCTCTC	ENSMUSG00000026019	Wdr12	pair2	a	ENSMUSG00000026019_266	chr1	-	TTTC	60082656	60082632
ENSMUSG00000026019_pair2_b	CTCTTACAGATACGCAGTGGATG	ENSMUSG00000026019	Wdr12	pair2	b	ENSMUSG00000026019_607	chr1	-	TTTC	60094539	60094515
ENSMUSG00000026020_pair1_a	AGATAATCTGACATACTGCAAGT	ENSMUSG00000026020	Nop58	pair1	a	ENSMUSG00000026020_318	chr1	+	TTTC	59702906	59702930
ENSMUSG00000026020_pair1_b	TGAAGAAGATATTTGCAACATTC	ENSMUSG00000026020	Nop58	pair1	b	ENSMUSG00000026020_384	chr1	+	TTTC	59704165	59704189
ENSMUSG00000026020_pair2_a	TAATTCTAGAGTAAAGCTAAAAC	ENSMUSG00000026020	Nop58	pair2	a	ENSMUSG00000026020_70	chr1	+	CTTC	59692324	59692348
ENSMUSG00000026020_pair2_b	AGGATACAGCAGAAGCATTAGCA	ENSMUSG00000026020	Nop58	pair2	b	ENSMUSG00000026020_83	chr1	+	TTTC	59692362	59692386
ENSMUSG00000026021_pair1_a	ATACTTACTTCTTTCGGAGTATG	ENSMUSG00000026021	Sumo1	pair1	a	ENSMUSG00000026021_48	chr1	+	TTTC	59642406	59642430
ENSMUSG00000026021_pair1_b	CCTGTCCAATAACTTTGAGTTTA	ENSMUSG00000026021	Sumo1	pair1	b	ENSMUSG00000026021_141	chr1	+	CTTA	59655453	59655477
ENSMUSG00000026021_pair2_a	TTCCAGCTGGGAATGGAGGAAGA	ENSMUSG00000026021	Sumo1	pair2	a	ENSMUSG00000026021_38	chr1	-	TTTC	59640278	59640254
ENSMUSG00000026021_pair2_b	TGGAAATTTCTTTCAGGAGGCAA	ENSMUSG00000026021	Sumo1	pair2	b	ENSMUSG00000026021_181	chr1	-	AATC	59655552	59655528
ENSMUSG00000026023_pair1_a	GCATACCGACCTGGCCCAGTACA	ENSMUSG00000026023	Cdk15	pair1	a	ENSMUSG00000026023_275	chr1	+	TTTA	59281404	59281428
ENSMUSG00000026023_pair1_b	AATGAAGATGCAGCCTGCGCCCC	ENSMUSG00000026023	Cdk15	pair1	b	ENSMUSG00000026023_416	chr1	-	TTTC	59301220	59301196
ENSMUSG00000026023_pair2_a	GGGGCACTAGATCTTACCATATG	ENSMUSG00000026023	Cdk15	pair2	a	ENSMUSG00000026023_400	chr1	-	TTTG	59289800	59289776
ENSMUSG00000026023_pair2_b	CTGGGGTATCCAACATCCTCGAA	ENSMUSG00000026023	Cdk15	pair2	b	ENSMUSG00000026023_424	chr1	+	TTTC	59301241	59301265
ENSMUSG00000026024_pair1_a	CCTGTAGACTCCTTGCCCACACA	ENSMUSG00000026024	Als2	pair1	a	ENSMUSG00000026024_782	chr1	+	TTTA	59183776	59183800
ENSMUSG00000026024_pair1_b	AGGTTAGCAGTGAAAATGGAGTC	ENSMUSG00000026024	Als2	pair1	b	ENSMUSG00000026024_1488	chr1	-	TTTC	59203103	59203079
ENSMUSG00000026024_pair2_a	CACCCAAGGTACTGCACATCAGT	ENSMUSG00000026024	Als2	pair2	a	ENSMUSG00000026024_1250	chr1	-	TTTC	59194110	59194086
ENSMUSG00000026024_pair2_b	CTCAAAACTGAGCGAAATCAAAT	ENSMUSG00000026024	Als2	pair2	b	ENSMUSG00000026024_1348	chr1	-	TTTA	59199076	59199052
ENSMUSG00000026027_pair1_a	TGTGCGACTGCAGGAAGAGGGTT	ENSMUSG00000026027	Stradb	pair1	a	ENSMUSG00000026027_103	chr1	+	TTTC	58988489	58988513
ENSMUSG00000026027_pair1_b	TATTTATCCTAGAGAGCAGTGAT	ENSMUSG00000026027	Stradb	pair1	b	ENSMUSG00000026027_166	chr1	+	TTTA	58989674	58989698
ENSMUSG00000026027_pair2_a	TTACCGTAGGCCATAAATGGAGA	ENSMUSG00000026027	Stradb	pair2	a	ENSMUSG00000026027_217	chr1	-	TTTC	58989806	58989782
ENSMUSG00000026027_pair2_b	GTGCAGATAGTTCAACCCTTGTA	ENSMUSG00000026027	Stradb	pair2	b	ENSMUSG00000026027_271	chr1	-	TTTG	58991120	58991096
ENSMUSG00000026028_pair1_a	ACTCTCCTCGGAGGCAATAGAGA	ENSMUSG00000026028	Trak2	pair1	a	ENSMUSG00000026028_908	chr1	+	TTTC	58921811	58921835
ENSMUSG00000026028_pair1_b	ATAGAGAAAAAGAGAATCTACTC	ENSMUSG00000026028	Trak2	pair1	b	ENSMUSG00000026028_1050	chr1	+	TTTC	58935836	58935860
ENSMUSG00000026028_pair2_a	CCACAGAAACTCGCAGCCCACAA	ENSMUSG00000026028	Trak2	pair2	a	ENSMUSG00000026028_536	chr1	-	TTTC	58910258	58910234
ENSMUSG00000026028_pair2_b	CCTATGAAGAGAAGGAACAACAG	ENSMUSG00000026028	Trak2	pair2	b	ENSMUSG00000026028_843	chr1	-	TTTA	58921128	58921104
ENSMUSG00000026029_pair1_a	CCAAATGAAGAACAAACCTCGGG	ENSMUSG00000026029	Casp8	pair1	a	ENSMUSG00000026029_344	chr1	+	TTTA	58833646	58833670
ENSMUSG00000026029_pair1_b	AGAGGCTCTGAGTAAGACCTTTA	ENSMUSG00000026029	Casp8	pair1	b	ENSMUSG00000026029_411	chr1	+	TTTC	58844338	58844362
ENSMUSG00000026029_pair2_a	AGCAAGGCCCGGGAAGACATAAC	ENSMUSG00000026029	Casp8	pair2	a	ENSMUSG00000026029_366	chr1	+	TTTC	58833701	58833725
ENSMUSG00000026029_pair2_b	CCAGACAGGGAAGGGCACTTTGA	ENSMUSG00000026029	Casp8	pair2	b	ENSMUSG00000026029_505	chr1	-	TTTC	58844594	58844570
ENSMUSG00000026031_pair1_a	CAGGGTCCTGCTGATGGAGATTG	ENSMUSG00000026031	Cflar	pair1	a	ENSMUSG00000026031_111	chr1	+	TTTA	58729049	58729073
ENSMUSG00000026031_pair1_b	TTGTTCATGGCTTTCTTAGAGTT	ENSMUSG00000026031	Cflar	pair1	b	ENSMUSG00000026031_157	chr1	+	TTTC	58731129	58731153
ENSMUSG00000026031_pair2_a	CCAGGGGATGACTTACCTATAAT	ENSMUSG00000026031	Cflar	pair2	a	ENSMUSG00000026031_106	chr1	-	TCCC	58726752	58726728
ENSMUSG00000026031_pair2_b	CTGGACTGGGTGTACTTCTGGAT	ENSMUSG00000026031	Cflar	pair2	b	ENSMUSG00000026031_227	chr1	-	CTTA	58731292	58731268
ENSMUSG00000026032_pair1_a	TAGACTCATCTTACCGAGCCCAT	ENSMUSG00000026032	Ndufb3	pair1	a	ENSMUSG00000026032_74	chr1	-	TTTC	58591267	58591243
ENSMUSG00000026032_pair1_b	ATATTACACTCGGGAAGGTGATG	ENSMUSG00000026032	Ndufb3	pair1	b	ENSMUSG00000026032_112	chr1	-	TTTA	58595714	58595690
ENSMUSG00000026032_pair2_a	CCATGGCCATGTCCATGTTCATG	ENSMUSG00000026032	Ndufb3	pair2	a	ENSMUSG00000026032_27	chr1	-	TTTA	58591148	58591124
ENSMUSG00000026032_pair2_b	AGATTACAGACAGTGGAAAATTG	ENSMUSG00000026032	Ndufb3	pair2	b	ENSMUSG00000026032_33	chr1	+	TTCC	58591156	58591180
ENSMUSG00000026034_pair1_a	AGCATACCAAGTACTAACCTAAA	ENSMUSG00000026034	Clk1	pair1	a	ENSMUSG00000026034_194	chr1	+	TTTC	58414350	58414374
ENSMUSG00000026034_pair1_b	ATGTGATACTTACAAAGTACTAT	ENSMUSG00000026034	Clk1	pair1	b	ENSMUSG00000026034_401	chr1	+	TTTA	58417250	58417274
ENSMUSG00000026034_pair2_a	AGACTCATGATAGCAGGGAACAT	ENSMUSG00000026034	Clk1	pair2	a	ENSMUSG00000026034_142	chr1	-	TTTC	58413032	58413008
ENSMUSG00000026034_pair2_b	GATGAAATTGTTGATACTTTAGG	ENSMUSG00000026034	Clk1	pair2	b	ENSMUSG00000026034_492	chr1	-	TTTA	58419738	58419714
ENSMUSG00000026035_pair1_a	ATAGAAATATCAAGGGCTTCATG	ENSMUSG00000026035	Ppil3	pair1	a	ENSMUSG00000026035_178	chr1	-	TTTC	58440891	58440867
ENSMUSG00000026035_pair1_b	GTCTGTGACACTGCATACAGATG	ENSMUSG00000026035	Ppil3	pair1	b	ENSMUSG00000026035_243	chr1	-	TTTA	58442604	58442580
ENSMUSG00000026035_pair2_a	GCACAATGTTCGAGGTGTTGTAT	ENSMUSG00000026035	Ppil3	pair2	a	ENSMUSG00000026035_110	chr1	-	TTTA	58434454	58434430
ENSMUSG00000026035_pair2_b	AGGATGAATACAGTGAATATCTG	ENSMUSG00000026035	Ppil3	pair2	b	ENSMUSG00000026035_137	chr1	-	TTTG	58438373	58438349
ENSMUSG00000026036_pair1_a	TCACCAAGCCCTTTGGCCAACCA	ENSMUSG00000026036	Nif3l1	pair1	a	ENSMUSG00000026036_174	chr1	-	TTTC	58448097	58448073
ENSMUSG00000026036_pair1_b	TAGGTGTGATGGTGAAGAGCAAA	ENSMUSG00000026036	Nif3l1	pair1	b	ENSMUSG00000026036_252	chr1	+	TTTC	58452082	58452106
ENSMUSG00000026036_pair2_a	CGGCCCATGAAGCACATAACTTG	ENSMUSG00000026036	Nif3l1	pair2	a	ENSMUSG00000026036_119	chr1	+	TTTC	58447941	58447965
ENSMUSG00000026036_pair2_b	CCTTCTCCAATGAAAGAATTTCA	ENSMUSG00000026036	Nif3l1	pair2	b	ENSMUSG00000026036_308	chr1	-	TTTA	58452220	58452196
ENSMUSG00000026037_pair1_a	ATACCAAAGCCAGTTATAAAGAC	ENSMUSG00000026037	Orc2	pair1	a	ENSMUSG00000026037_211	chr1	+	TTTC	58469792	58469816
ENSMUSG00000026037_pair1_b	AAAGAAAACTCTGCATAACTTAC	ENSMUSG00000026037	Orc2	pair1	b	ENSMUSG00000026037_472	chr1	-	TTTC	58476551	58476527
ENSMUSG00000026037_pair2_a	CTAGAAAAGTTTCGAACCACCAT	ENSMUSG00000026037	Orc2	pair2	a	ENSMUSG00000026037_397	chr1	-	TTTA	58474896	58474872
ENSMUSG00000026037_pair2_b	ATAAATGGATGCTTCAGTTACAG	ENSMUSG00000026037	Orc2	pair2	b	ENSMUSG00000026037_436	chr1	-	TTTC	58476459	58476435
ENSMUSG00000026039_pair1_a	TCCTGTCAGCTACCAAGAAACAA	ENSMUSG00000026039	Sgo2a	pair1	a	ENSMUSG00000026039_203	chr1	+	TTTC	58002909	58002933
ENSMUSG00000026039_pair1_b	AGGAGAACAACCGAGAGGGAGCT	ENSMUSG00000026039	Sgo2a	pair1	b	ENSMUSG00000026039_1300	chr1	-	TTTC	58017626	58017602
ENSMUSG00000026039_pair2_a	CGTGCACAGAATAAGAAGCTTGT	ENSMUSG00000026039	Sgo2a	pair2	a	ENSMUSG00000026039_147	chr1	+	TTTA	58001205	58001229
ENSMUSG00000026039_pair2_b	GTAATGACCAAGGTGTTCATTGC	ENSMUSG00000026039	Sgo2a	pair2	b	ENSMUSG00000026039_943	chr1	+	TTTA	58016777	58016801
ENSMUSG00000026042_pair1_a	TGTATGATACCAGGGAGCTCCAG	ENSMUSG00000026042	Col5a2	pair1	a	ENSMUSG00000026042_736	chr1	-	TTTC	45390210	45390186
ENSMUSG00000026042_pair1_b	CCTGGGGTCCAGCAAAACCAACA	ENSMUSG00000026042	Col5a2	pair1	b	ENSMUSG00000026042_847	chr1	+	TTTA	45392299	45392323
ENSMUSG00000026042_pair2_a	GGTAACAGGTATACGCGGTCGTC	ENSMUSG00000026042	Col5a2	pair2	a	ENSMUSG00000026042_1971	chr1	-	TTTA	45436416	45436392
ENSMUSG00000026042_pair2_b	AATACATCTGTCCATGTTGAGTA	ENSMUSG00000026042	Col5a2	pair2	b	ENSMUSG00000026042_2089	chr1	+	TTTA	45442817	45442841
ENSMUSG00000026043_pair1_a	CCTGGTCCTAAAGGAAATGATGT	ENSMUSG00000026043	Col3a1	pair1	a	ENSMUSG00000026043_878	chr1	+	TTTC	45334288	45334312
ENSMUSG00000026043_pair1_b	CAGGAGGTCCATGTGGTCCAACT	ENSMUSG00000026043	Col3a1	pair1	b	ENSMUSG00000026043_1705	chr1	-	TTTC	45344983	45344959
ENSMUSG00000026043_pair2_a	AAGGGTCCCCAAGGTCCACGAGG	ENSMUSG00000026043	Col3a1	pair2	a	ENSMUSG00000026043_1609	chr1	+	TTTA	45344452	45344476
ENSMUSG00000026043_pair2_b	CTCTAGGACCTGGTGGTCCAATA	ENSMUSG00000026043	Col3a1	pair2	b	ENSMUSG00000026043_1722	chr1	-	TTTC	45345037	45345013
ENSMUSG00000026047_pair1_a	ATGGATGCAATACTACTTTCATT	ENSMUSG00000026047	Poglut2	pair1	a	ENSMUSG00000026047_402	chr1	-	TTTC	44114477	44114453
ENSMUSG00000026047_pair1_b	AAAATACCTCTTAAAACATAAGG	ENSMUSG00000026047	Poglut2	pair1	b	ENSMUSG00000026047_516	chr1	+	TTTC	44117027	44117051
ENSMUSG00000026047_pair2_a	TAGAACAGAGTCAGTCAGGTCGT	ENSMUSG00000026047	Poglut2	pair2	a	ENSMUSG00000026047_308	chr1	+	TTTC	44113013	44113037
ENSMUSG00000026047_pair2_b	GATCGAAAGGACGGTTCCTTCAT	ENSMUSG00000026047	Poglut2	pair2	b	ENSMUSG00000026047_564	chr1	-	TTTA	44117159	44117135
ENSMUSG00000026048_pair1_a	ACAAAAACAAGTTTGTAGAGTAC	ENSMUSG00000026048	Ercc5	pair1	a	ENSMUSG00000026048_1002	chr1	+	TTTA	44174318	44174342
ENSMUSG00000026048_pair1_b	TACAGGACTGGACCGTAACAAGC	ENSMUSG00000026048	Ercc5	pair1	b	ENSMUSG00000026048_1033	chr1	+	TTTA	44175830	44175854
ENSMUSG00000026048_pair2_a	ATGGTGATGCTCCGCTGCTAAAG	ENSMUSG00000026048	Ercc5	pair2	a	ENSMUSG00000026048_93	chr1	+	TTTG	44157074	44157098
ENSMUSG00000026048_pair2_b	ACAGGCAAAGAGAAGGCAGAGGA	ENSMUSG00000026048	Ercc5	pair2	b	ENSMUSG00000026048_113	chr1	+	TTTC	44158136	44158160
ENSMUSG00000026049_pair1_a	TGTGCTACTTTCTCCAACAAGTT	ENSMUSG00000026049	Tex30	pair1	a	ENSMUSG00000026049_72	chr1	+	TTTC	44087037	44087061
ENSMUSG00000026049_pair1_b	CCTAGAATTACCTGAAGACCTCA	ENSMUSG00000026049	Tex30	pair1	b	ENSMUSG00000026049_199	chr1	-	TTTA	44088536	44088512
ENSMUSG00000026049_pair2_a	ACTGCCATGGAATGATTTGCCTT	ENSMUSG00000026049	Tex30	pair2	a	ENSMUSG00000026049_43	chr1	+	TTTC	44086977	44087001
ENSMUSG00000026049_pair2_b	ATCTGCTGAGCCCGACACAAACA	ENSMUSG00000026049	Tex30	pair2	b	ENSMUSG00000026049_102	chr1	+	TTTC	44087854	44087878
ENSMUSG00000026051_pair1_a	TGTAGATGGCATAAGTGGAAACA	ENSMUSG00000026051	Ecrg4	pair1	a	ENSMUSG00000026051_36	chr1	+	TTTC	43737191	43737215
ENSMUSG00000026051_pair1_b	TGTTTAGCCAATAGTTGACATCA	ENSMUSG00000026051	Ecrg4	pair1	b	ENSMUSG00000026051_139	chr1	-	TTTC	43742282	43742258
ENSMUSG00000026051_pair2_a	AGGACCTGTCCCGTCAAAGACTA	ENSMUSG00000026051	Ecrg4	pair2	a	ENSMUSG00000026051_65	chr1	+	TTTC	43738554	43738578
ENSMUSG00000026051_pair2_b	ATCATAATGACGCTGGTAGTAGT	ENSMUSG00000026051	Ecrg4	pair2	b	ENSMUSG00000026051_157	chr1	-	CTTC	43742335	43742311
ENSMUSG00000026058_pair1_a	AAGGTTCAGATGGGAAAAAGGAA	ENSMUSG00000026058	Khdrbs2	pair1	a	ENSMUSG00000026058_56	chr1	+	TTTC	32243911	32243935
ENSMUSG00000026058_pair1_b	CCATCTGAACCTTGAAATTTCTC	ENSMUSG00000026058	Khdrbs2	pair1	b	ENSMUSG00000026058_64	chr1	-	TTTC	32243931	32243907
ENSMUSG00000026058_pair2_a	GCGCTATGGGAGAAGAGAAATAC	ENSMUSG00000026058	Khdrbs2	pair2	a	ENSMUSG00000026058_3	chr1	+	GTCC	32172909	32172933
ENSMUSG00000026058_pair2_b	TGCACGCGTCGCGCCTTCTGGCG	ENSMUSG00000026058	Khdrbs2	pair2	b	ENSMUSG00000026058_28	chr1	+	TTTG	32172978	32173002
ENSMUSG00000026062_pair1_a	TGGTATGCTGTGGTAGGCACACT	ENSMUSG00000026062	Slc9a2	pair1	a	ENSMUSG00000026062_190	chr1	+	TTTC	40718812	40718836
ENSMUSG00000026062_pair1_b	AGCAGTGATGTAGGACAAGTAGC	ENSMUSG00000026062	Slc9a2	pair1	b	ENSMUSG00000026062_373	chr1	-	TTTC	40726433	40726409
ENSMUSG00000026062_pair2_a	CTATACCTCCTGCCACCCATCGT	ENSMUSG00000026062	Slc9a2	pair2	a	ENSMUSG00000026062_158	chr1	+	TTTC	40718728	40718752
ENSMUSG00000026062_pair2_b	ATCTGGCAGAAGGACTTGAACAA	ENSMUSG00000026062	Slc9a2	pair2	b	ENSMUSG00000026062_307	chr1	-	TTTC	40726246	40726222
ENSMUSG00000026063_pair1_a	ACCACCAGCTCCTGGCAGCATGC	ENSMUSG00000026063	Dnaaf6	pair1	a	ENSMUSG00000026063_193	chr1	-	TTTC	31223388	31223364
ENSMUSG00000026063_pair1_b	CTAACAGCTTCTTTCTAGGAGTG	ENSMUSG00000026063	Dnaaf6	pair1	b	ENSMUSG00000026063_234	chr1	-	TTTA	31223483	31223459
ENSMUSG00000026063_pair2_a	GAAGCAAAGAGCAAGGAAGGTAA	ENSMUSG00000026063	Dnaaf6	pair2	a	ENSMUSG00000026063_24	chr1	+	TTTG	31222983	31223007
ENSMUSG00000026063_pair2_b	TTGGAATACAATCTCATAATCTG	ENSMUSG00000026063	Dnaaf6	pair2	b	ENSMUSG00000026063_164	chr1	-	TTTG	31223308	31223284
ENSMUSG00000026064_pair1_a	CATTACCAGAGCTCCGGTGCTTG	ENSMUSG00000026064	Ptp4a1	pair1	a	ENSMUSG00000026064_103	chr1	-	TTTA	30944019	30943995
ENSMUSG00000026064_pair1_b	CTAGGAACTTAAGAAGTATGGAG	ENSMUSG00000026064	Ptp4a1	pair1	b	ENSMUSG00000026064_211	chr1	-	TTTC	30945038	30945014
ENSMUSG00000026064_pair2_a	CTTACCTGCCAAGGCCTGCGACA	ENSMUSG00000026064	Ptp4a1	pair2	a	ENSMUSG00000026064_107	chr1	+	TTTC	30944527	30944551
ENSMUSG00000026064_pair2_b	CAAGAACATGAATGCCTTCTTTC	ENSMUSG00000026064	Ptp4a1	pair2	b	ENSMUSG00000026064_170	chr1	+	CTTA	30944933	30944957
ENSMUSG00000026065_pair1_a	ATGGTCACTGCGCAAGCTGTGAT	ENSMUSG00000026065	Slc9a4	pair1	a	ENSMUSG00000026065_395	chr1	-	TTTC	40602880	40602856
ENSMUSG00000026065_pair1_b	CTAGGAAGAAACTGTTTGTTACG	ENSMUSG00000026065	Slc9a4	pair1	b	ENSMUSG00000026065_527	chr1	+	TTTC	40607146	40607170
ENSMUSG00000026065_pair2_a	ACTCAGAACATCTCTGCGATTGA	ENSMUSG00000026065	Slc9a4	pair2	a	ENSMUSG00000026065_345	chr1	+	TTTC	40600928	40600952
ENSMUSG00000026065_pair2_b	CAGGTCTGAGAGGATACAGGGAA	ENSMUSG00000026065	Slc9a4	pair2	b	ENSMUSG00000026065_718	chr1	+	TTTC	40619033	40619057
ENSMUSG00000026068_pair1_a	AGGAAAGCCTTTAACTCTCCCCT	ENSMUSG00000026068	Il18rap	pair1	a	ENSMUSG00000026068_388	chr1	+	TTTC	40539218	40539242
ENSMUSG00000026068_pair1_b	CCGGAAGTGCTAGAAGACACCTA	ENSMUSG00000026068	Il18rap	pair1	b	ENSMUSG00000026068_624	chr1	+	TTTC	40547867	40547891
ENSMUSG00000026068_pair2_a	AAAGCCTGTGATAAAGTGGTATG	ENSMUSG00000026068	Il18rap	pair2	a	ENSMUSG00000026068_408	chr1	+	TTTC	40539272	40539296
ENSMUSG00000026068_pair2_b	TCCTGAGTCCCAGCTACCTCAAT	ENSMUSG00000026068	Il18rap	pair2	b	ENSMUSG00000026068_683	chr1	+	TTTA	40548675	40548699
ENSMUSG00000026069_pair1_a	TACCAGCCAGAGTGGAAGACTCT	ENSMUSG00000026069	Il1rl1	pair1	a	ENSMUSG00000026069_110	chr1	+	TTTC	40441450	40441474
ENSMUSG00000026069_pair1_b	AAGATAACGTGTCCAACAATTGA	ENSMUSG00000026069	Il1rl1	pair1	b	ENSMUSG00000026069_196	chr1	+	TTTC	40442417	40442441
ENSMUSG00000026069_pair2_a	AGTAGGAATACTTTCATTTGTAT	ENSMUSG00000026069	Il1rl1	pair2	a	ENSMUSG00000026069_95	chr1	-	TTTG	40441411	40441387
ENSMUSG00000026069_pair2_b	ATTGACAACGTGACTCATGATGA	ENSMUSG00000026069	Il1rl1	pair2	b	ENSMUSG00000026069_254	chr1	+	GTTC	40442649	40442673
ENSMUSG00000026070_pair1_a	AAGGTGTGATCATGAAAAGTGAC	ENSMUSG00000026070	Il18r1	pair1	a	ENSMUSG00000026070_112	chr1	-	TTCC	40474890	40474866
ENSMUSG00000026070_pair1_b	TTAGAAATGATCGTCGCAATTGG	ENSMUSG00000026070	Il18r1	pair1	b	ENSMUSG00000026070_139	chr1	+	TTTC	40478377	40478401
ENSMUSG00000026070_pair2_a	TAAACCACTTACTTGAGGCACTT	ENSMUSG00000026070	Il18r1	pair2	a	ENSMUSG00000026070_32	chr1	-	TTTA	40471830	40471806
ENSMUSG00000026070_pair2_b	TGTGCACTGGTGCAGATATGCCA	ENSMUSG00000026070	Il18r1	pair2	b	ENSMUSG00000026070_75	chr1	-	TTCC	40474784	40474760
ENSMUSG00000026072_pair1_a	TCTGTAAATGAAATTGATATTCG	ENSMUSG00000026072	Il1r1	pair1	a	ENSMUSG00000026072_66	chr1	+	TTTA	40293157	40293181
ENSMUSG00000026072_pair1_b	AAAACAAAAGTATCTAAGTCTGA	ENSMUSG00000026072	Il1r1	pair1	b	ENSMUSG00000026072_625	chr1	-	TTTA	40312438	40312414
ENSMUSG00000026072_pair2_a	GTACAAGAATGACAGCAAGACCC	ENSMUSG00000026072	Il1r1	pair2	a	ENSMUSG00000026072_97	chr1	+	TTTG	40293228	40293252
ENSMUSG00000026072_pair2_b	AAGATGAAAATAATGAGTTACCC	ENSMUSG00000026072	Il1r1	pair2	b	ENSMUSG00000026072_227	chr1	+	TTTA	40293603	40293627
ENSMUSG00000026073_pair1_a	TGACCTGGAGTAAATTGGACTCT	ENSMUSG00000026073	Il1r2	pair1	a	ENSMUSG00000026073_105	chr1	+	TTTC	40105389	40105413
ENSMUSG00000026073_pair1_b	TCACCCAGCCAGTACTCAGAGAA	ENSMUSG00000026073	Il1r2	pair1	b	ENSMUSG00000026073_425	chr1	+	TTTC	40123110	40123134
ENSMUSG00000026073_pair2_a	TTAACAAACAATTAGAAACGCAT	ENSMUSG00000026073	Il1r2	pair2	a	ENSMUSG00000026073_165	chr1	+	TTTC	40111936	40111960
ENSMUSG00000026073_pair2_b	AAATCTGTATGCAGATCCTCCCT	ENSMUSG00000026073	Il1r2	pair2	b	ENSMUSG00000026073_469	chr1	-	TTTA	40123209	40123185
ENSMUSG00000026074_pair1_a	CCTGGAGATGTAAGCAATCCAGT	ENSMUSG00000026074	Map4k4	pair1	a	ENSMUSG00000026074_210	chr1	-	TTTC	39976809	39976785
ENSMUSG00000026074_pair1_b	TGGGGATGAGAAACAGCGCTCTC	ENSMUSG00000026074	Map4k4	pair1	b	ENSMUSG00000026074_372	chr1	-	TTTC	39985230	39985206
ENSMUSG00000026074_pair2_a	GATGATGAGAATACTTCTTCAGC	ENSMUSG00000026074	Map4k4	pair2	a	ENSMUSG00000026074_133	chr1	-	TTTC	39973988	39973964
ENSMUSG00000026074_pair2_b	AGGGATTGGCACATCTCCATATT	ENSMUSG00000026074	Map4k4	pair2	b	ENSMUSG00000026074_225	chr1	+	TTTC	39980554	39980578
ENSMUSG00000026077_pair1_a	CTTCCAGAGCAAGAACATTCCGA	ENSMUSG00000026077	Npas2	pair1	a	ENSMUSG00000026077_190	chr1	+	TTTC	39311870	39311894
ENSMUSG00000026077_pair1_b	GTTGCAAACCCACTACTACATCA	ENSMUSG00000026077	Npas2	pair1	b	ENSMUSG00000026077_478	chr1	+	TTTG	39328370	39328394
ENSMUSG00000026077_pair2_a	CATTCCAAGCTATGCCTCGAAGT	ENSMUSG00000026077	Npas2	pair2	a	ENSMUSG00000026077_389	chr1	-	TTTC	39325358	39325334
ENSMUSG00000026077_pair2_b	GCAAAGGGAAGTCGTGCTGTTAC	ENSMUSG00000026077	Npas2	pair2	b	ENSMUSG00000026077_461	chr1	+	TTTG	39328315	39328339
ENSMUSG00000026078_pair1_a	TACAGGTGTAAGATCACCCACAG	ENSMUSG00000026078	Pdcl3	pair1	a	ENSMUSG00000026078_158	chr1	-	TTTG	38995383	38995359
ENSMUSG00000026078_pair1_b	TCAAAGCCATTTCAACGACCTGC	ENSMUSG00000026078	Pdcl3	pair1	b	ENSMUSG00000026078_202	chr1	+	TTTA	38995802	38995826
ENSMUSG00000026078_pair2_a	AGTGAGGAGGATGAACGAGCTAT	ENSMUSG00000026078	Pdcl3	pair2	a	ENSMUSG00000026078_88	chr1	+	GTTC	38994967	38994991
ENSMUSG00000026078_pair2_b	TCTTCCCGTGTTCCAGGATTCCC	ENSMUSG00000026078	Pdcl3	pair2	b	ENSMUSG00000026078_167	chr1	+	TTTC	38995715	38995739
ENSMUSG00000026080_pair1_a	AGGAATCTCTTCAATGGAAGAAA	ENSMUSG00000026080	Chst10	pair1	a	ENSMUSG00000026080_256	chr1	+	TTTC	38868054	38868078
ENSMUSG00000026080_pair1_b	GGACGATCAGCACTTTCTTCCAC	ENSMUSG00000026080	Chst10	pair1	b	ENSMUSG00000026080_285	chr1	+	TTTA	38871603	38871627
ENSMUSG00000026080_pair2_a	CTGAAGGAAGAGAGGCGTGGAAG	ENSMUSG00000026080	Chst10	pair2	a	ENSMUSG00000026080_235	chr1	+	TTTG	38867998	38868022
ENSMUSG00000026080_pair2_b	GATCCAGGACGAACTTCGAGACC	ENSMUSG00000026080	Chst10	pair2	b	ENSMUSG00000026080_320	chr1	+	ATTC	38871690	38871714
ENSMUSG00000026082_pair1_a	ATTGTATGAAACATGTTTAGAGT	ENSMUSG00000026082	Rev1	pair1	a	ENSMUSG00000026082_590	chr1	+	TTTC	38057698	38057722
ENSMUSG00000026082_pair1_b	CCTGGCGATGTTATCACAAATTC	ENSMUSG00000026082	Rev1	pair1	b	ENSMUSG00000026082_630	chr1	+	TTTA	38059117	38059141
ENSMUSG00000026082_pair2_a	AGCCGAGATCAACTATGGAATAA	ENSMUSG00000026082	Rev1	pair2	a	ENSMUSG00000026082_724	chr1	-	TTTC	38063152	38063128
ENSMUSG00000026082_pair2_b	TCTTAAAGCAGATATACCAGATT	ENSMUSG00000026082	Rev1	pair2	b	ENSMUSG00000026082_1044	chr1	-	TTTA	38079410	38079386
ENSMUSG00000026083_pair1_a	ATAGCTCCGTCACACACATGTGC	ENSMUSG00000026083	Eif5b	pair1	a	ENSMUSG00000026083_881	chr1	+	TTTC	38037539	38037563
ENSMUSG00000026083_pair1_b	AAGTAACAGCCACATCAGAATCA	ENSMUSG00000026083	Eif5b	pair1	b	ENSMUSG00000026083_1078	chr1	-	TTTA	38044762	38044738
ENSMUSG00000026083_pair2_a	AGATGAGTGCTTACCTTATTAAG	ENSMUSG00000026083	Eif5b	pair2	a	ENSMUSG00000026083_1041	chr1	-	TTTC	38041856	38041832
ENSMUSG00000026083_pair2_b	TCTAGAACCAATATGAAAAGCAT	ENSMUSG00000026083	Eif5b	pair2	b	ENSMUSG00000026083_1277	chr1	+	TTTC	38046603	38046627
ENSMUSG00000026085_pair1_a	AGGTGGACTCTGTGCCTATAGTA	ENSMUSG00000026085	Lyg1	pair1	a	ENSMUSG00000026085_52	chr1	-	TTTC	37947009	37946985
ENSMUSG00000026085_pair1_b	CCAGAAAACTCAGACTCTGACAT	ENSMUSG00000026085	Lyg1	pair1	b	ENSMUSG00000026085_83	chr1	-	TTTC	37947263	37947239
ENSMUSG00000026085_pair2_a	CAACCTGGACCGCCGACCAGCAT	ENSMUSG00000026085	Lyg1	pair2	a	ENSMUSG00000026085_67	chr1	-	TTTC	37947210	37947186
ENSMUSG00000026085_pair2_b	TCTGCCTCTTTCCCACTAGGAGA	ENSMUSG00000026085	Lyg1	pair2	b	ENSMUSG00000026085_104	chr1	-	TCCC	37947332	37947308
ENSMUSG00000026087_pair1_a	GGATCGCTGCATACCTTCTGTAG	ENSMUSG00000026087	Mrpl30	pair1	a	ENSMUSG00000026087_157	chr1	-	ATTA	37897852	37897828
ENSMUSG00000026087_pair1_b	TAGGCACACAGCCCTCAAATTCA	ENSMUSG00000026087	Mrpl30	pair1	b	ENSMUSG00000026087_162	chr1	+	TTCC	37898054	37898078
ENSMUSG00000026087_pair2_a	TGCTTCAGACTGTGAAGAAAGGT	ENSMUSG00000026087	Mrpl30	pair2	a	ENSMUSG00000026087_31	chr1	+	TTTC	37895318	37895342
ENSMUSG00000026087_pair2_b	TCACAAACTGCACATTGTCACAA	ENSMUSG00000026087	Mrpl30	pair2	b	ENSMUSG00000026087_108	chr1	+	ACCC	37897740	37897764
ENSMUSG00000026088_pair1_a	TCGGTCATGTATAGATGAAGAGT	ENSMUSG00000026088	Mitd1	pair1	a	ENSMUSG00000026088_102	chr1	+	TTTC	37880937	37880961
ENSMUSG00000026088_pair1_b	AGATACCTACTTCATACCCAGAG	ENSMUSG00000026088	Mitd1	pair1	b	ENSMUSG00000026088_150	chr1	+	TTTC	37881685	37881709
ENSMUSG00000026088_pair2_a	ATGCTATCAATAGGGTTTGGGGA	ENSMUSG00000026088	Mitd1	pair2	a	ENSMUSG00000026088_147	chr1	-	TTTC	37881065	37881041
ENSMUSG00000026088_pair2_b	GATAGAAGACCCTTATATTAGAC	ENSMUSG00000026088	Mitd1	pair2	b	ENSMUSG00000026088_222	chr1	-	TTTG	37882599	37882575
ENSMUSG00000026090_pair1_a	GCTGCAGAGTTGTCCAGGCAGGA	ENSMUSG00000026090	Cracdl	pair1	a	ENSMUSG00000026090_1044	chr1	+	TTTA	37628277	37628301
ENSMUSG00000026090_pair1_b	CTCTGCCCGCTTGATAGGAAGGC	ENSMUSG00000026090	Cracdl	pair1	b	ENSMUSG00000026090_1133	chr1	+	TTTC	37631410	37631434
ENSMUSG00000026090_pair2_a	TCCCTTGTGACACGAAGATCCTA	ENSMUSG00000026090	Cracdl	pair2	a	ENSMUSG00000026090_1098	chr1	-	TTTG	37628447	37628423
ENSMUSG00000026090_pair2_b	TAGTTGTGCCTGGACCCACATCG	ENSMUSG00000026090	Cracdl	pair2	b	ENSMUSG00000026090_1101	chr1	+	TTTA	37631322	37631346
ENSMUSG00000026094_pair1_a	AGATACCATTTCGGCTAACTCAG	ENSMUSG00000026094	Stk17b	pair1	a	ENSMUSG00000026094_354	chr1	+	TTTC	53766004	53766028
ENSMUSG00000026094_pair1_b	GTAGACCTCATGCAGATTAATCA	ENSMUSG00000026094	Stk17b	pair1	b	ENSMUSG00000026094_406	chr1	+	TTTC	53771641	53771665
ENSMUSG00000026094_pair2_a	ACAGCTGGCCACAGACTTCATCC	ENSMUSG00000026094	Stk17b	pair2	a	ENSMUSG00000026094_133	chr1	-	TTTC	53761033	53761009
ENSMUSG00000026094_pair2_b	TATACTCTTACCCCAAAAGAACT	ENSMUSG00000026094	Stk17b	pair2	b	ENSMUSG00000026094_506	chr1	-	TTTC	53776549	53776525
ENSMUSG00000026095_pair1_a	GGAAAAGGTAGACCTCACTCTGC	ENSMUSG00000026095	Asnsd1	pair1	a	ENSMUSG00000026095_85	chr1	-	TTTG	53344929	53344905
ENSMUSG00000026095_pair1_b	GATTTCCTTTCCTGGATGAAAAT	ENSMUSG00000026095	Asnsd1	pair1	b	ENSMUSG00000026095_104	chr1	-	TTTA	53344984	53344960
ENSMUSG00000026095_pair2_a	GATCTAGAATTGCAAAACTGGAA	ENSMUSG00000026095	Asnsd1	pair2	a	ENSMUSG00000026095_42	chr1	-	TTTG	53344810	53344786
ENSMUSG00000026095_pair2_b	CGCCTTGCAGCTATGGAACTTGG	ENSMUSG00000026095	Asnsd1	pair2	b	ENSMUSG00000026095_66	chr1	-	TTTA	53344877	53344853
ENSMUSG00000026096_pair1_a	CTAGCTGTAAGCTAAAGGATAAG	ENSMUSG00000026096	Osgepl1	pair1	a	ENSMUSG00000026096_175	chr1	-	TTTA	53318087	53318063
ENSMUSG00000026096_pair1_b	ATAGGTGGCAAGAAGACTTTCTT	ENSMUSG00000026096	Osgepl1	pair1	b	ENSMUSG00000026096_263	chr1	+	TTTA	53319935	53319959
ENSMUSG00000026096_pair2_a	AAAAGCCATTCATCCCGATTCAT	ENSMUSG00000026096	Osgepl1	pair2	a	ENSMUSG00000026096_176	chr1	+	TTTA	53318092	53318116
ENSMUSG00000026096_pair2_b	CTATCAATCCACCTATGCAGAAT	ENSMUSG00000026096	Osgepl1	pair2	b	ENSMUSG00000026096_307	chr1	+	TTTA	53320042	53320066
ENSMUSG00000026097_pair1_a	TATACAAAGTATGACCCGACTCA	ENSMUSG00000026097	Ormdl1	pair1	a	ENSMUSG00000026097_171	chr1	+	TTTC	53308842	53308866
ENSMUSG00000026097_pair1_b	GGGAATAAGTACACTCAGCAGAG	ENSMUSG00000026097	Ormdl1	pair1	b	ENSMUSG00000026097_201	chr1	-	TTTT	53308915	53308891
ENSMUSG00000026097_pair2_a	GGATGAAGTGAGTCGGGTCATAC	ENSMUSG00000026097	Ormdl1	pair2	a	ENSMUSG00000026097_187	chr1	-	TTTA	53308880	53308856
ENSMUSG00000026097_pair2_b	GGAATAAGTACACTCAGCAGAGA	ENSMUSG00000026097	Ormdl1	pair2	b	ENSMUSG00000026097_200	chr1	-	TTTG	53308914	53308890
ENSMUSG00000026098_pair1_a	TAGGTGGTAGTTACAACAAGGAC	ENSMUSG00000026098	Pms1	pair1	a	ENSMUSG00000026098_1098	chr1	-	TTTC	53267937	53267913
ENSMUSG00000026098_pair1_b	ACTGGGACACTCACCAGTTTAAC	ENSMUSG00000026098	Pms1	pair1	b	ENSMUSG00000026098_1198	chr1	+	TTTC	53281923	53281947
ENSMUSG00000026098_pair2_a	TAGGAGAACTATGGATTTGATAA	ENSMUSG00000026098	Pms1	pair2	a	ENSMUSG00000026098_1191	chr1	-	TTTA	53275259	53275235
ENSMUSG00000026098_pair2_b	AATGAGCTCTTTCACAACGCTGA	ENSMUSG00000026098	Pms1	pair2	b	ENSMUSG00000026098_1216	chr1	+	TTTC	53281982	53282006
ENSMUSG00000026100_pair1_a	CGTGGTAGCGTGATAATCGTCAT	ENSMUSG00000026100	Mstn	pair1	a	ENSMUSG00000026100_133	chr1	-	TTTC	53062117	53062093
ENSMUSG00000026100_pair1_b	GCTCTAAAATACAGTACAACAAA	ENSMUSG00000026100	Mstn	pair1	b	ENSMUSG00000026100_176	chr1	+	TTTA	53063933	53063957
ENSMUSG00000026100_pair2_a	CAGGCGCAGCTTACTGAGGATTT	ENSMUSG00000026100	Mstn	pair2	a	ENSMUSG00000026100_87	chr1	-	TTTC	53061970	53061946
ENSMUSG00000026100_pair2_b	AGTATACCTTGTACCGTCTTTCA	ENSMUSG00000026100	Mstn	pair2	b	ENSMUSG00000026100_238	chr1	-	TTCC	53064074	53064050
ENSMUSG00000026102_pair1_a	GCTGGTACTGATGACTGCAGAAA	ENSMUSG00000026102	Inpp1	pair1	a	ENSMUSG00000026102_149	chr1	+	TTTC	52790063	52790087
ENSMUSG00000026102_pair1_b	ATTGGCGTGTATGACCTACAGAC	ENSMUSG00000026102	Inpp1	pair1	b	ENSMUSG00000026102_256	chr1	-	TTTA	52791777	52791753
ENSMUSG00000026102_pair2_a	GAGATGGCGAGCTGCAGGGAATG	ENSMUSG00000026102	Inpp1	pair2	a	ENSMUSG00000026102_179	chr1	+	TTTA	52790142	52790166
ENSMUSG00000026102_pair2_b	ACATTGGCAGAACCTTTAATATA	ENSMUSG00000026102	Inpp1	pair2	b	ENSMUSG00000026102_279	chr1	+	TTTA	52791822	52791846
ENSMUSG00000026103_pair1_a	TCTGTGTAACTTCCATAACTATG	ENSMUSG00000026103	Gls	pair1	a	ENSMUSG00000026103_306	chr1	-	TTTC	52188764	52188740
ENSMUSG00000026103_pair1_b	CAGATAAACCACATAATCCTATG	ENSMUSG00000026103	Gls	pair1	b	ENSMUSG00000026103_630	chr1	-	TTTA	52207366	52207342
ENSMUSG00000026103_pair2_a	AATCTACTTTAATAGGCATTCTA	ENSMUSG00000026103	Gls	pair2	a	ENSMUSG00000026103_717	chr1	-	TTTA	52212385	52212361
ENSMUSG00000026103_pair2_b	AAAACAGGCACTCAAATCTACAG	ENSMUSG00000026103	Gls	pair2	b	ENSMUSG00000026103_882	chr1	-	TTTA	52219620	52219596
ENSMUSG00000026104_pair1_a	ACAGTGAACTGTACCCCAGTCTT	ENSMUSG00000026104	Stat1	pair1	a	ENSMUSG00000026104_472	chr1	-	CTTG	52140664	52140640
ENSMUSG00000026104_pair1_b	AAAGCTAAGAGAGTGAAGTTCTT	ENSMUSG00000026104	Stat1	pair1	b	ENSMUSG00000026104_639	chr1	-	TTTC	52147339	52147315
ENSMUSG00000026104_pair2_a	CGGGTCACTGACAGCTCCTTCGT	ENSMUSG00000026104	Stat1	pair2	a	ENSMUSG00000026104_440	chr1	+	TTTC	52140559	52140583
ENSMUSG00000026104_pair2_b	CCAGCCAGGCTTGGTGATTGACC	ENSMUSG00000026104	Stat1	pair2	b	ENSMUSG00000026104_641	chr1	+	TGTG	52147346	52147370
ENSMUSG00000026107_pair1_a	GGTACAAAATGAACAGAAGGATA	ENSMUSG00000026107	Nabp1	pair1	a	ENSMUSG00000026107_99	chr1	-	TTTA	51472385	51472361
ENSMUSG00000026107_pair1_b	AGTGAGCCAAACCCAGATTATAG	ENSMUSG00000026107	Nabp1	pair1	b	ENSMUSG00000026107_128	chr1	-	TTTC	51473051	51473027
ENSMUSG00000026107_pair2_a	TGTTCTTAGGAAATGGTGATCAG	ENSMUSG00000026107	Nabp1	pair2	a	ENSMUSG00000026107_67	chr1	-	TTTG	51471424	51471400
ENSMUSG00000026107_pair2_b	TACTGGAAGAGGTGGTGAACTTC	ENSMUSG00000026107	Nabp1	pair2	b	ENSMUSG00000026107_176	chr1	-	TTTA	51474573	51474549
ENSMUSG00000026109_pair1_a	AGATATCTTACCTTGAACTGACA	ENSMUSG00000026109	Tmeff2	pair1	a	ENSMUSG00000026109_114	chr1	-	TATC	50930673	50930649
ENSMUSG00000026109_pair1_b	TGCATACCTGTAGCACAGGATCC	ENSMUSG00000026109	Tmeff2	pair1	b	ENSMUSG00000026109_169	chr1	-	TTTG	50938353	50938329
ENSMUSG00000026109_pair2_a	CCGGGCGGGCTATGATAAGCAGC	ENSMUSG00000026109	Tmeff2	pair2	a	ENSMUSG00000026109_36	chr1	-	TTTA	50928057	50928033
ENSMUSG00000026109_pair2_b	AGTGTAACAGTGACTACGTGCCT	ENSMUSG00000026109	Tmeff2	pair2	b	ENSMUSG00000026109_124	chr1	+	CTTC	50938207	50938231
ENSMUSG00000026110_pair1_a	ATGTCTAGAAACACTGCGACAGA	ENSMUSG00000026110	Mgat4a	pair1	a	ENSMUSG00000026110_287	chr1	-	TTTA	37452641	37452617
ENSMUSG00000026110_pair1_b	TGATGATGTATGCTCAGGAGAAG	ENSMUSG00000026110	Mgat4a	pair1	b	ENSMUSG00000026110_445	chr1	-	TTTC	37462936	37462912
ENSMUSG00000026110_pair2_a	AGGAAAAATGTTCCAGGCGCCGG	ENSMUSG00000026110	Mgat4a	pair2	a	ENSMUSG00000026110_353	chr1	-	TTTC	37454880	37454856
ENSMUSG00000026110_pair2_b	TAGAGAAATTAGTTCTGGCCTGC	ENSMUSG00000026110	Mgat4a	pair2	b	ENSMUSG00000026110_513	chr1	-	TTTC	37464532	37464508
ENSMUSG00000026111_pair1_a	TATAAACCCTCTGAGGAGAGGTA	ENSMUSG00000026111	Unc50	pair1	a	ENSMUSG00000026111_80	chr1	-	TTTC	37431493	37431469
ENSMUSG00000026111_pair1_b	GTTGGAAATACCTTATGGTTGAT	ENSMUSG00000026111	Unc50	pair1	b	ENSMUSG00000026111_252	chr1	+	TTTA	37437408	37437432
ENSMUSG00000026111_pair2_a	AGTGTCCACCATAGGATTCGGCT	ENSMUSG00000026111	Unc50	pair2	a	ENSMUSG00000026111_110	chr1	+	TTTC	37432545	37432569
ENSMUSG00000026111_pair2_b	ACTTTGCTCTTCAGGTTCGTCTC	ENSMUSG00000026111	Unc50	pair2	b	ENSMUSG00000026111_168	chr1	+	TTTC	37437144	37437168
ENSMUSG00000026112_pair1_a	TCCCTCTGAATCTTGATCTGGCA	ENSMUSG00000026112	Coa5	pair1	a	ENSMUSG00000026112_13	chr1	+	TTTC	37420596	37420620
ENSMUSG00000026112_pair1_b	AAGGAAGGCAACTGTAGAGCTTT	ENSMUSG00000026112	Coa5	pair1	b	ENSMUSG00000026112_66	chr1	-	TTTG	37428402	37428378
ENSMUSG00000026112_pair2_a	GCTACCTGGAGCACACAGGCAGA	ENSMUSG00000026112	Coa5	pair2	a	ENSMUSG00000026112_85	chr1	+	ATCC	37429860	37429884
ENSMUSG00000026112_pair2_b	AGGACAAGCCGGAGGGCGGCGCG	ENSMUSG00000026112	Coa5	pair2	b	ENSMUSG00000026112_115	chr1	-	TATG	37429955	37429931
ENSMUSG00000026113_pair1_a	GCAGAAGACGACGTCACGGCGAT	ENSMUSG00000026113	Inpp4a	pair1	a	ENSMUSG00000026113_902	chr1	-	TTTG	37387868	37387844
ENSMUSG00000026113_pair1_b	ACCGCACCAAGCTCTCCACATTG	ENSMUSG00000026113	Inpp4a	pair1	b	ENSMUSG00000026113_1087	chr1	-	TTTA	37392999	37392975
ENSMUSG00000026113_pair2_a	GATCTAGCGATGGAGTGTGCAGC	ENSMUSG00000026113	Inpp4a	pair2	a	ENSMUSG00000026113_84	chr1	-	TTTC	37364146	37364122
ENSMUSG00000026113_pair2_b	GAAGACCTCCTGACTTAAAACCT	ENSMUSG00000026113	Inpp4a	pair2	b	ENSMUSG00000026113_504	chr1	-	TTTC	37372386	37372362
ENSMUSG00000026114_pair1_a	GACATGCTGGTTCGAGCCCGGAC	ENSMUSG00000026114	Cnga3	pair1	a	ENSMUSG00000026114_244	chr1	+	TTTA	37258071	37258095
ENSMUSG00000026114_pair1_b	AGATGCTAATCTCCCCAAAGTAA	ENSMUSG00000026114	Cnga3	pair1	b	ENSMUSG00000026114_640	chr1	-	TTTA	37261684	37261660
ENSMUSG00000026114_pair2_a	ATGAGCTACAATCAGAGCACCTG	ENSMUSG00000026114	Cnga3	pair2	a	ENSMUSG00000026114_219	chr1	+	TTTG	37258000	37258024
ENSMUSG00000026114_pair2_b	AAGTTGGGCGTGAACTACCCAGA	ENSMUSG00000026114	Cnga3	pair2	b	ENSMUSG00000026114_304	chr1	+	TTTA	37260812	37260836
ENSMUSG00000026116_pair1_a	ATAGAAACAACCTGACTGTGATG	ENSMUSG00000026116	Tmem131	pair1	a	ENSMUSG00000026116_1172	chr1	-	TTTC	36812311	36812287
ENSMUSG00000026116_pair1_b	GCTGAACCCAAAGTACAGCCTGG	ENSMUSG00000026116	Tmem131	pair1	b	ENSMUSG00000026116_1447	chr1	-	TTTA	36818780	36818756
ENSMUSG00000026116_pair2_a	AAATGAAATGCCGAGAGAGACCC	ENSMUSG00000026116	Tmem131	pair2	a	ENSMUSG00000026116_1220	chr1	+	TTTA	36812647	36812671
ENSMUSG00000026116_pair2_b	TGGGAAAATAACTGTTAAAGCAA	ENSMUSG00000026116	Tmem131	pair2	b	ENSMUSG00000026116_1972	chr1	-	TTTC	36828146	36828122
ENSMUSG00000026117_pair1_a	CCATAGACCAGGGACAGTGCATA	ENSMUSG00000026117	Zap70	pair1	a	ENSMUSG00000026117_206	chr1	-	TTTC	36778207	36778183
ENSMUSG00000026117_pair1_b	GAGGAGAAAAACTTTGTGCACCG	ENSMUSG00000026117	Zap70	pair1	b	ENSMUSG00000026117_509	chr1	+	TTTG	36780900	36780924
ENSMUSG00000026117_pair2_a	CCCATCGAGCGCCAACTCAACGG	ENSMUSG00000026117	Zap70	pair2	a	ENSMUSG00000026117_52	chr1	+	TTTC	36770984	36771008
ENSMUSG00000026117_pair2_b	GCTCCGTGCGCCAGGGAGTCTAT	ENSMUSG00000026117	Zap70	pair2	b	ENSMUSG00000026117_395	chr1	+	TTTG	36779275	36779299
ENSMUSG00000026121_pair1_a	TGTGTAGACTGTGTCCTGGCCAG	ENSMUSG00000026121	Sema4c	pair1	a	ENSMUSG00000026121_359	chr1	-	TTTC	36550760	36550736
ENSMUSG00000026121_pair1_b	TGAGTACCAGTTGGAACAGATCC	ENSMUSG00000026121	Sema4c	pair1	b	ENSMUSG00000026121_569	chr1	-	TTTG	36552373	36552349
ENSMUSG00000026121_pair2_a	AGGGAACTGGTGTAGCCATTGTC	ENSMUSG00000026121	Sema4c	pair2	a	ENSMUSG00000026121_498	chr1	+	TTCC	36552102	36552126
ENSMUSG00000026121_pair2_b	TATGTGGGGGCCCGAGAGGCGCT	ENSMUSG00000026121	Sema4c	pair2	b	ENSMUSG00000026121_952	chr1	-	TTTA	36554318	36554294
ENSMUSG00000026123_pair1_a	CCGAGACGGGAAGACCATCAGTC	ENSMUSG00000026123	Plekhb2	pair1	a	ENSMUSG00000026123_101	chr1	+	TTTG	34863519	34863543
ENSMUSG00000026123_pair1_b	CAGGGCATGGAAGTTTACACTGC	ENSMUSG00000026123	Plekhb2	pair1	b	ENSMUSG00000026123_128	chr1	+	TTTC	34864466	34864490
ENSMUSG00000026123_pair2_a	TCAGATGTCTCTACTCACTCTGC	ENSMUSG00000026123	Plekhb2	pair2	a	ENSMUSG00000026123_20	chr1	-	GTTC	34861939	34861915
ENSMUSG00000026123_pair2_b	CCCCGGCACTCATGCCCCGTGCG	ENSMUSG00000026123	Plekhb2	pair2	b	ENSMUSG00000026123_81	chr1	-	CTTA	34863163	34863139
ENSMUSG00000026124_pair1_a	ACTGGTCGCTATTGCGAGCACGA	ENSMUSG00000026124	Cfc1	pair1	a	ENSMUSG00000026124_161	chr1	+	TTTC	34537208	34537232
ENSMUSG00000026124_pair1_b	GTGTGGGAGGCAGTACAGGGCTG	ENSMUSG00000026124	Cfc1	pair1	b	ENSMUSG00000026124_215	chr1	-	TTTG	34537420	34537396
ENSMUSG00000026124_pair2_a	AAACTGATACCCTGGGTTGGTGA	ENSMUSG00000026124	Cfc1	pair2	a	ENSMUSG00000026124_19	chr1	-	TTTC	34535941	34535917
ENSMUSG00000026124_pair2_b	TGGCCTCTGCAGAGACTGTGGTG	ENSMUSG00000026124	Cfc1	pair2	b	ENSMUSG00000026124_178	chr1	+	GTTC	34537310	34537334
ENSMUSG00000026125_pair1_a	CCCTAATAATCTCTGCTGGATAA	ENSMUSG00000026125	Prss39	pair1	a	ENSMUSG00000026125_218	chr1	+	TTTC	34500237	34500261
ENSMUSG00000026125_pair1_b	AGTTGGCCAGCCCTACCACGTAC	ENSMUSG00000026125	Prss39	pair1	b	ENSMUSG00000026125_343	chr1	-	TTCC	34502694	34502670
ENSMUSG00000026125_pair2_a	GTGGCAGGCACATCTGTGGAGCA	ENSMUSG00000026125	Prss39	pair2	a	ENSMUSG00000026125_100	chr1	+	TTTC	34499314	34499338
ENSMUSG00000026125_pair2_b	TGATTGGTGAGATCTCCGGCACA	ENSMUSG00000026125	Prss39	pair2	b	ENSMUSG00000026125_312	chr1	-	TTTC	34502184	34502160
ENSMUSG00000026126_pair1_a	TCTAGGTAATCCTGATGGCCTGT	ENSMUSG00000026126	Ptpn18	pair1	a	ENSMUSG00000026126_176	chr1	+	TTTG	34463457	34463481
ENSMUSG00000026126_pair1_b	TGCACCACAGCGTAAGTGTCAGC	ENSMUSG00000026126	Ptpn18	pair1	b	ENSMUSG00000026126_495	chr1	-	CTTC	34472826	34472802
ENSMUSG00000026126_pair2_a	GTACCTTCTGGAATGTAACCTGG	ENSMUSG00000026126	Ptpn18	pair2	a	ENSMUSG00000026126_259	chr1	-	TTTG	34469910	34469886
ENSMUSG00000026126_pair2_b	TGCGGACCAAAACTCTTCCGGGC	ENSMUSG00000026126	Ptpn18	pair2	b	ENSMUSG00000026126_548	chr1	+	TTCC	34473335	34473359
ENSMUSG00000026127_pair1_a	AGGCGAGAACTAGGGTCTCTGGA	ENSMUSG00000026127	Imp4	pair1	a	ENSMUSG00000026127_128	chr1	-	TTTC	34443475	34443451
ENSMUSG00000026127_pair1_b	CTCAGGCACCATGTCTACAAGAA	ENSMUSG00000026127	Imp4	pair1	b	ENSMUSG00000026127_303	chr1	+	TTTC	34444187	34444211
ENSMUSG00000026127_pair2_a	ACACTGTGTAACGTGGTCATGCG	ENSMUSG00000026127	Imp4	pair2	a	ENSMUSG00000026127_205	chr1	+	TTTC	34443812	34443836
ENSMUSG00000026127_pair2_b	GCACGGGGAATAGGTAACGAAGG	ENSMUSG00000026127	Imp4	pair2	b	ENSMUSG00000026127_271	chr1	-	TTTG	34444034	34444010
ENSMUSG00000026131_pair1_a	GTGGGGGAACAGTAAAGCACACA	ENSMUSG00000026131	Dst	pair1	a	ENSMUSG00000026131_1674	chr1	-	TTTG	34167403	34167379
ENSMUSG00000026131_pair1_b	ATTGACTAGATAGTGCCAGGAGA	ENSMUSG00000026131	Dst	pair1	b	ENSMUSG00000026131_1726	chr1	-	TTTC	34167705	34167681
ENSMUSG00000026131_pair2_a	ATCTCCCTCCTGGAGGTTCTGTC	ENSMUSG00000026131	Dst	pair2	a	ENSMUSG00000026131_376	chr1	+	TTTG	34113983	34114007
ENSMUSG00000026131_pair2_b	ACAGGCTACAGAACGTACAGATT	ENSMUSG00000026131	Dst	pair2	b	ENSMUSG00000026131_418	chr1	+	TTTC	34116142	34116166
ENSMUSG00000026134_pair1_a	TCAGAGGAAAGATGGACCCAGAC	ENSMUSG00000026134	Prim2	pair1	a	ENSMUSG00000026134_259	chr1	-	TTTA	33512045	33512021
ENSMUSG00000026134_pair1_b	AGTCATTCTTACACTGGTCAAGA	ENSMUSG00000026134	Prim2	pair1	b	ENSMUSG00000026134_364	chr1	-	TTTC	33514223	33514199
ENSMUSG00000026134_pair2_a	CTTGGGTCCCAGGTCCCCTTTGC	ENSMUSG00000026134	Prim2	pair2	a	ENSMUSG00000026134_447	chr1	-	TTTA	33628548	33628524
ENSMUSG00000026134_pair2_b	GAGTCAGAGTCAGTTTATAAGGT	ENSMUSG00000026134	Prim2	pair2	b	ENSMUSG00000026134_463	chr1	-	GTTG	33630362	33630338
ENSMUSG00000026135_pair1_a	ACTGCGCCCTCTGTGACTACCGT	ENSMUSG00000026135	Zfp142	pair1	a	ENSMUSG00000026135_1145	chr1	-	TTTC	74572318	74572294
ENSMUSG00000026135_pair1_b	TGGGCAGTGGCAAAGTTACATTC	ENSMUSG00000026135	Zfp142	pair1	b	ENSMUSG00000026135_1329	chr1	+	TTTG	74575814	74575838
ENSMUSG00000026135_pair2_a	CCGGCGAGTGATAAAAGGACAGT	ENSMUSG00000026135	Zfp142	pair2	a	ENSMUSG00000026135_853	chr1	+	TTTC	74571481	74571505
ENSMUSG00000026135_pair2_b	AGACCCAAGCCTCCAGTGTCCTA	ENSMUSG00000026135	Zfp142	pair2	b	ENSMUSG00000026135_1559	chr1	-	TTCC	74576496	74576472
ENSMUSG00000026141_pair1_a	TAGGGAGCTCCAGGGAAGGATGG	ENSMUSG00000026141	Col19a1	pair1	a	ENSMUSG00000026141_833	chr1	-	TTTC	24317452	24317428
ENSMUSG00000026141_pair1_b	ACAGGGTGAAAGAGGTCTGCCTG	ENSMUSG00000026141	Col19a1	pair1	b	ENSMUSG00000026141_927	chr1	-	TTTC	24322118	24322094
ENSMUSG00000026141_pair2_a	GGTAGATACAATACCTTGTCTCC	ENSMUSG00000026141	Col19a1	pair2	a	ENSMUSG00000026141_1352	chr1	+	TTTG	24453726	24453750
ENSMUSG00000026141_pair2_b	AAGGAGAATTAGGCTTACATCTT	ENSMUSG00000026141	Col19a1	pair2	b	ENSMUSG00000026141_1385	chr1	+	TTTA	24461454	24461478
ENSMUSG00000026142_pair1_a	CTGTTGCCGAACTCTTGAATCAG	ENSMUSG00000026142	Rhbdd1	pair1	a	ENSMUSG00000026142_142	chr1	+	TTTA	82340767	82340791
ENSMUSG00000026142_pair1_b	GGCTTTCCTGTCCCTAATAGATT	ENSMUSG00000026142	Rhbdd1	pair1	b	ENSMUSG00000026142_205	chr1	+	TTTG	82342791	82342815
ENSMUSG00000026142_pair2_a	AACATGGTGTCCATGCTCTGGAA	ENSMUSG00000026142	Rhbdd1	pair2	a	ENSMUSG00000026142_95	chr1	+	TTTC	82340643	82340667
ENSMUSG00000026142_pair2_b	CCTTGAAAGTTCTTAGCAACCAT	ENSMUSG00000026142	Rhbdd1	pair2	b	ENSMUSG00000026142_184	chr1	+	TTTG	82342738	82342762
ENSMUSG00000026147_pair1_a	AGGGTGCTCGGGGATTTGATGGA	ENSMUSG00000026147	Col9a1	pair1	a	ENSMUSG00000026147_807	chr1	+	TTTC	24220738	24220762
ENSMUSG00000026147_pair1_b	ACAGGGCAGTAGAGGCCCGGTAG	ENSMUSG00000026147	Col9a1	pair1	b	ENSMUSG00000026147_1044	chr1	+	TTTC	24230188	24230212
ENSMUSG00000026147_pair2_a	AACTGAAAATTACTTACACTGGG	ENSMUSG00000026147	Col9a1	pair2	a	ENSMUSG00000026147_641	chr1	-	TTTA	24207460	24207436
ENSMUSG00000026147_pair2_b	CAGGGACCTCAGGGTCTGAGAGG	ENSMUSG00000026147	Col9a1	pair2	b	ENSMUSG00000026147_775	chr1	+	TTTC	24217529	24217553
ENSMUSG00000026149_pair1_a	AAATCAGTAGGAGAAACACAAGT	ENSMUSG00000026149	Tm4sf20	pair1	a	ENSMUSG00000026149_94	chr1	+	TTTA	82757639	82757663
ENSMUSG00000026149_pair1_b	AATGAAAATTCACAAGTGACAGT	ENSMUSG00000026149	Tm4sf20	pair1	b	ENSMUSG00000026149_147	chr1	+	TTTC	82760176	82760200
ENSMUSG00000026149_pair2_a	AGGCCATCCCAGCAACAACAATG	ENSMUSG00000026149	Tm4sf20	pair2	a	ENSMUSG00000026149_237	chr1	-	TTCC	82763998	82763974
ENSMUSG00000026149_pair2_b	CAGGAATTATAGGAGCAGGTCTG	ENSMUSG00000026149	Tm4sf20	pair2	b	ENSMUSG00000026149_260	chr1	-	TTTC	82768264	82768240
ENSMUSG00000026150_pair1_a	CGGGACCCTCATTCGCTGACTAA	ENSMUSG00000026150	Mff	pair1	a	ENSMUSG00000026150_40	chr1	-	TTTC	82729331	82729307
ENSMUSG00000026150_pair1_b	AAGGGAGTGGACTGGATAAGGTC	ENSMUSG00000026150	Mff	pair1	b	ENSMUSG00000026150_120	chr1	-	TTTA	82731180	82731156
ENSMUSG00000026150_pair2_a	AAAGTAGCACCACCAAATGCTGA	ENSMUSG00000026150	Mff	pair2	a	ENSMUSG00000026150_42	chr1	+	ATTA	82729333	82729357
ENSMUSG00000026150_pair2_b	GAAAGACCACTTCCAACTCCTCA	ENSMUSG00000026150	Mff	pair2	b	ENSMUSG00000026150_135	chr1	+	TTTA	82731246	82731270
ENSMUSG00000026153_pair1_a	TAGGAAACAGTGCAGATCTCCGA	ENSMUSG00000026153	Fam135a	pair1	a	ENSMUSG00000026153_388	chr1	-	TTTC	24024880	24024856
ENSMUSG00000026153_pair1_b	AATGGCTGGCACATACCATCTAG	ENSMUSG00000026153	Fam135a	pair1	b	ENSMUSG00000026153_394	chr1	+	TGTC	24026588	24026612
ENSMUSG00000026153_pair2_a	TGTAGGGCAGATGATCTGAATGC	ENSMUSG00000026153	Fam135a	pair2	a	ENSMUSG00000026153_1858	chr1	-	TTTC	24055926	24055902
ENSMUSG00000026153_pair2_b	TTATCGTTGGGTCTACATTTCAC	ENSMUSG00000026153	Fam135a	pair2	b	ENSMUSG00000026153_1879	chr1	-	TTTG	24057245	24057221
ENSMUSG00000026154_pair1_a	CGGATGATGTAAATCCAGTTACC	ENSMUSG00000026154	Sdhaf4	pair1	a	ENSMUSG00000026154_50	chr1	-	TTTC	23996358	23996334
ENSMUSG00000026154_pair1_b	CTAACCACTACTCACTCTGCAGT	ENSMUSG00000026154	Sdhaf4	pair1	b	ENSMUSG00000026154_59	chr1	+	TTTA	24003138	24003162
ENSMUSG00000026154_pair2_a	TCAGGAAGGAAAGCCTGAGCCTG	ENSMUSG00000026154	Sdhaf4	pair2	a	ENSMUSG00000026154_102	chr1	-	GTTA	24003270	24003246
ENSMUSG00000026154_pair2_b	CTCAAAGAATGATTCAGAAGAGA	ENSMUSG00000026154	Sdhaf4	pair2	b	ENSMUSG00000026154_105	chr1	+	TTTC	24003275	24003299
ENSMUSG00000026155_pair1_a	TCTCTGATGAAAAACTCTACTGC	ENSMUSG00000026155	Smap1	pair1	a	ENSMUSG00000026155_423	chr1	+	TTTA	23876422	23876446
ENSMUSG00000026155_pair1_b	TCTGGAAGATTGGCTTCATAAAG	ENSMUSG00000026155	Smap1	pair1	b	ENSMUSG00000026155_450	chr1	+	GTTC	23877732	23877756
ENSMUSG00000026155_pair2_a	CTGAGCAAACTACAAAGTCAGAA	ENSMUSG00000026155	Smap1	pair2	a	ENSMUSG00000026155_220	chr1	-	TTTA	23849405	23849381
ENSMUSG00000026155_pair2_b	GAAAGAAAAGGAAAAAAAAAAGG	ENSMUSG00000026155	Smap1	pair2	b	ENSMUSG00000026155_391	chr1	-	TTTA	23866302	23866278
ENSMUSG00000026156_pair1_a	TAGATGAGGACCACTCGCAAGGT	ENSMUSG00000026156	B3gat2	pair1	a	ENSMUSG00000026156_193	chr1	+	TTTG	23815214	23815238
ENSMUSG00000026156_pair1_b	CCAACGGACGTTCATAGCGTCGC	ENSMUSG00000026156	B3gat2	pair1	b	ENSMUSG00000026156_218	chr1	-	TTTA	23815297	23815273
ENSMUSG00000026156_pair2_a	GCTGGTACACCGGATGGAGAGAA	ENSMUSG00000026156	B3gat2	pair2	a	ENSMUSG00000026156_225	chr1	+	GTTG	23815311	23815335
ENSMUSG00000026156_pair2_b	ATGCATTCTGCTCACCAGCCATG	ENSMUSG00000026156	B3gat2	pair2	b	ENSMUSG00000026156_250	chr1	-	TCCC	23815384	23815360
ENSMUSG00000026158_pair1_a	TGCTAAAGAATTAACCACATATG	ENSMUSG00000026158	Ogfrl1	pair1	a	ENSMUSG00000026158_384	chr1	-	TTTA	23376022	23375998
ENSMUSG00000026158_pair1_b	CATTGAAGAGGTTCTAAATAAGT	ENSMUSG00000026158	Ogfrl1	pair1	b	ENSMUSG00000026158_445	chr1	-	TTTA	23376246	23376222
ENSMUSG00000026158_pair2_a	ATCTGGGGGCCACCTAAGAAAGA	ENSMUSG00000026158	Ogfrl1	pair2	a	ENSMUSG00000026158_199	chr1	-	TTTC	23370214	23370190
ENSMUSG00000026158_pair2_b	TAAGCCAAGAGGAATCTTCTGAT	ENSMUSG00000026158	Ogfrl1	pair2	b	ENSMUSG00000026158_332	chr1	+	TTTA	23375825	23375849
ENSMUSG00000026159_pair1_a	GGAGAGGGTTAAATCCACCTCAC	ENSMUSG00000026159	Agfg1	pair1	a	ENSMUSG00000026159_64	chr1	+	TTTA	82858351	82858375
ENSMUSG00000026159_pair1_b	AAAGGTCTGCAAACAGATATGGC	ENSMUSG00000026159	Agfg1	pair1	b	ENSMUSG00000026159_121	chr1	+	TTTC	82870677	82870701
ENSMUSG00000026159_pair2_a	GACTGCGACCAGCGCGGCCCCAC	ENSMUSG00000026159	Agfg1	pair2	a	ENSMUSG00000026159_30	chr1	+	TTTC	82839809	82839833
ENSMUSG00000026159_pair2_b	AAAATTGCAAAATACTTACTTCA	ENSMUSG00000026159	Agfg1	pair2	b	ENSMUSG00000026159_112	chr1	-	TTTG	82858472	82858448
ENSMUSG00000026162_pair1_a	AGGAGAGACTCAGGCATCAAGCA	ENSMUSG00000026162	Nhej1	pair1	a	ENSMUSG00000026162_76	chr1	-	TTTC	74968281	74968257
ENSMUSG00000026162_pair1_b	TAACTGCCACATACAGACTCTGC	ENSMUSG00000026162	Nhej1	pair1	b	ENSMUSG00000026162_94	chr1	+	TTTG	74968833	74968857
ENSMUSG00000026162_pair2_a	TTGGAACAGTTTATGGCAGAGGT	ENSMUSG00000026162	Nhej1	pair2	a	ENSMUSG00000026162_138	chr1	-	TTTC	75045333	75045309
ENSMUSG00000026162_pair2_b	ATTCATCCTCTGATGGGTGTGAG	ENSMUSG00000026162	Nhej1	pair2	b	ENSMUSG00000026162_202	chr1	-	TTTG	75046628	75046604
ENSMUSG00000026163_pair1_a	CAGGAAACTGAAGACAGCATTGT	ENSMUSG00000026163	Sphkap	pair1	a	ENSMUSG00000026163_883	chr1	-	TTTC	83277459	83277435
ENSMUSG00000026163_pair1_b	ACCGGACCTTCCAAACCTCATCA	ENSMUSG00000026163	Sphkap	pair1	b	ENSMUSG00000026163_1781	chr1	-	TTTC	83288883	83288859
ENSMUSG00000026163_pair2_a	GTCAGGCCATCACACCTGAAAAG	ENSMUSG00000026163	Sphkap	pair2	a	ENSMUSG00000026163_1515	chr1	-	TTTA	83279130	83279106
ENSMUSG00000026163_pair2_b	TCAGCAACGTCTTACCACTTCTG	ENSMUSG00000026163	Sphkap	pair2	b	ENSMUSG00000026163_1615	chr1	+	TTTA	83280311	83280335
ENSMUSG00000026166_pair1_a	ACAAGACAGATGGCCGATGAAGC	ENSMUSG00000026166	Ccl20	pair1	a	ENSMUSG00000026166_60	chr1	+	TTTC	83117863	83117887
ENSMUSG00000026166_pair1_b	ACACGAAGAAAAGAAAATCTGTG	ENSMUSG00000026166	Ccl20	pair1	b	ENSMUSG00000026166_91	chr1	+	TTTC	83118000	83118024
ENSMUSG00000026166_pair2_a	GCATGGGTACTGCTGGCTCACCT	ENSMUSG00000026166	Ccl20	pair2	a	ENSMUSG00000026166_12	chr1	+	TTTG	83116859	83116883
ENSMUSG00000026166_pair2_b	GCAGCAAGCAACTACGACTGTTG	ENSMUSG00000026166	Ccl20	pair2	b	ENSMUSG00000026166_39	chr1	+	TTTA	83117791	83117815
ENSMUSG00000026167_pair1_a	CCCAGAGCGCACGCGTTGGACAC	ENSMUSG00000026167	Wnt10a	pair1	a	ENSMUSG00000026167_153	chr1	-	TTTA	74800615	74800591
ENSMUSG00000026167_pair1_b	TCAAAGTAGACCAGGTCGGAGTG	ENSMUSG00000026167	Wnt10a	pair1	b	ENSMUSG00000026167_346	chr1	-	TTTC	74803389	74803365
ENSMUSG00000026167_pair2_a	GGGACCAGCGCTGGAACTGCTCC	ENSMUSG00000026167	Wnt10a	pair2	a	ENSMUSG00000026167_98	chr1	+	TTCC	74793547	74793571
ENSMUSG00000026167_pair2_b	TGGACTCCCGAGAGCCTCACAGA	ENSMUSG00000026167	Wnt10a	pair2	b	ENSMUSG00000026167_238	chr1	+	TTTC	74800838	74800862
ENSMUSG00000026170_pair1_a	CACGCAGGAAAGAAGCTGATTGA	ENSMUSG00000026170	Cyp27a1	pair1	a	ENSMUSG00000026170_342	chr1	+	TTTC	74735853	74735877
ENSMUSG00000026170_pair1_b	CTAGACATCCAACACACTGACAT	ENSMUSG00000026170	Cyp27a1	pair1	b	ENSMUSG00000026170_415	chr1	+	TTTC	74736673	74736697
ENSMUSG00000026170_pair2_a	TCAAACAGGATATAGGTGATGGC	ENSMUSG00000026170	Cyp27a1	pair2	a	ENSMUSG00000026170_264	chr1	-	TTTC	74735579	74735555
ENSMUSG00000026170_pair2_b	GCAGAGGCATGTGGGCAAAGTCC	ENSMUSG00000026170	Cyp27a1	pair2	b	ENSMUSG00000026170_463	chr1	-	TTTA	74736823	74736799
ENSMUSG00000026171_pair1_a	CCAGGCCGTCACACTTTACCTCA	ENSMUSG00000026171	Rnf25	pair1	a	ENSMUSG00000026171_418	chr1	+	TTTA	74598339	74598363
ENSMUSG00000026171_pair1_b	ACTTCATCCCCCTGCAGATCACC	ENSMUSG00000026171	Rnf25	pair1	b	ENSMUSG00000026171_533	chr1	-	TTTC	74598813	74598789
ENSMUSG00000026171_pair2_a	CAGGATCTCACAGGCCCTGGGCC	ENSMUSG00000026171	Rnf25	pair2	a	ENSMUSG00000026171_442	chr1	-	TTTC	74598438	74598414
ENSMUSG00000026171_pair2_b	ACAGATCTCCATCCGTAACCCTC	ENSMUSG00000026171	Rnf25	pair2	b	ENSMUSG00000026171_470	chr1	-	TTCC	74598584	74598560
ENSMUSG00000026172_pair1_a	TCCCCAGCCCTGGAAACCACTTC	ENSMUSG00000026172	Bcs1l	pair1	a	ENSMUSG00000026172_101	chr1	+	TTTA	74589847	74589871
ENSMUSG00000026172_pair1_b	TCAGTAGAGACTTGGCTGTGGAG	ENSMUSG00000026172	Bcs1l	pair1	b	ENSMUSG00000026172_355	chr1	+	TTTC	74591102	74591126
ENSMUSG00000026172_pair2_a	ACTACTCACATAAAACTGCTCTT	ENSMUSG00000026172	Bcs1l	pair2	a	ENSMUSG00000026172_306	chr1	-	TTTG	74590747	74590723
ENSMUSG00000026172_pair2_b	AGTGGAGGCTACACCATCCAAAG	ENSMUSG00000026172	Bcs1l	pair2	b	ENSMUSG00000026172_405	chr1	-	CTTC	74591669	74591645
ENSMUSG00000026173_pair1_a	CAGAGACAAGATGAGAGGGTAGT	ENSMUSG00000026173	Plcd4	pair1	a	ENSMUSG00000026173_476	chr1	-	TTTC	74557753	74557729
ENSMUSG00000026173_pair1_b	TGAGTCCAAGGCCAAGAACCTCA	ENSMUSG00000026173	Plcd4	pair1	b	ENSMUSG00000026173_722	chr1	+	TTTC	74562185	74562209
ENSMUSG00000026173_pair2_a	ACTCACAAGTGGGCTTGGGCATG	ENSMUSG00000026173	Plcd4	pair2	a	ENSMUSG00000026173_80	chr1	-	TTTC	74548273	74548249
ENSMUSG00000026173_pair2_b	TCATGGGCATACCCTGACCTCTC	ENSMUSG00000026173	Plcd4	pair2	b	ENSMUSG00000026173_429	chr1	+	TTTA	74556011	74556035
ENSMUSG00000026174_pair1_a	AGGAAATTGTAAATATTTATCCA	ENSMUSG00000026174	Cnot9	pair1	a	ENSMUSG00000026174_98	chr1	+	TTTC	74518895	74518919
ENSMUSG00000026174_pair1_b	GCTTATATATGTCAGACATATGA	ENSMUSG00000026174	Cnot9	pair1	b	ENSMUSG00000026174_281	chr1	+	TTTA	74527036	74527060
ENSMUSG00000026174_pair2_a	TGGCAGCACACATCCCACTCTTT	ENSMUSG00000026174	Cnot9	pair2	a	ENSMUSG00000026174_157	chr1	+	TTTC	74522325	74522349
ENSMUSG00000026174_pair2_b	GAGAGTTCACTTCCAGACTCCAT	ENSMUSG00000026174	Cnot9	pair2	b	ENSMUSG00000026174_250	chr1	-	TTTA	74523610	74523586
ENSMUSG00000026175_pair1_a	TACGGTGGTGACTGCTACCTGCT	ENSMUSG00000026175	Vil1	pair1	a	ENSMUSG00000026175_569	chr1	+	TTTC	74423919	74423943
ENSMUSG00000026175_pair1_b	TCCGTCCGAGAGATGGTATCAGC	ENSMUSG00000026175	Vil1	pair1	b	ENSMUSG00000026175_769	chr1	-	TTTC	74427305	74427281
ENSMUSG00000026175_pair2_a	TCTATTGGCTCCAGGACTGTTAC	ENSMUSG00000026175	Vil1	pair2	a	ENSMUSG00000026175_378	chr1	+	TTTC	74421761	74421785
ENSMUSG00000026175_pair2_b	CAGGGTGGGTCTTGAGGTATTCT	ENSMUSG00000026175	Vil1	pair2	b	ENSMUSG00000026175_905	chr1	-	TTTC	74428158	74428134
ENSMUSG00000026176_pair1_a	CTACAGCGAATGGGCGAGCTCTT	ENSMUSG00000026176	Ctdsp1	pair1	a	ENSMUSG00000026176_183	chr1	+	GTTC	74394672	74394696
ENSMUSG00000026176_pair1_b	ACCGCCTACCCTAGTACGCAGAC	ENSMUSG00000026176	Ctdsp1	pair1	b	ENSMUSG00000026176_207	chr1	+	CTTA	74394819	74394843
ENSMUSG00000026176_pair2_a	TCACTGGCTCGTTCCCCAGGTCT	ENSMUSG00000026176	Ctdsp1	pair2	a	ENSMUSG00000026176_172	chr1	+	TCCC	74394617	74394641
ENSMUSG00000026176_pair2_b	CGTAGTTCCCCCGGTGGAAGACA	ENSMUSG00000026176	Ctdsp1	pair2	b	ENSMUSG00000026176_244	chr1	-	TTTA	74394934	74394910
ENSMUSG00000026177_pair1_a	CTCACAGCTCCTCTGGGTGCTGC	ENSMUSG00000026177	Slc11a1	pair1	a	ENSMUSG00000026177_116	chr1	+	TTTC	74377146	74377170
ENSMUSG00000026177_pair1_b	CTGGTAGAAGGCCTGACCAAAAA	ENSMUSG00000026177	Slc11a1	pair1	b	ENSMUSG00000026177_392	chr1	-	TTTG	74381880	74381856
ENSMUSG00000026177_pair2_a	AGCATCCCGCTGTGGGACGGTGT	ENSMUSG00000026177	Slc11a1	pair2	a	ENSMUSG00000026177_200	chr1	+	TTTC	74380191	74380215
ENSMUSG00000026177_pair2_b	GGGTGTGATCCTAGGCTGTCTCT	ENSMUSG00000026177	Slc11a1	pair2	b	ENSMUSG00000026177_445	chr1	+	TTTA	74383620	74383644
ENSMUSG00000026179_pair1_a	GGTGGGGGACTTACTGGGTGAGG	ENSMUSG00000026179	Pnkd	pair1	a	ENSMUSG00000026179_410	chr1	-	TTTG	74349418	74349394
ENSMUSG00000026179_pair1_b	GCTAGGGCATGAATACGCAGAAG	ENSMUSG00000026179	Pnkd	pair1	b	ENSMUSG00000026179_513	chr1	+	TTTG	74351528	74351552
ENSMUSG00000026179_pair2_a	AACTCACCAGGCTAGCCCCACGG	ENSMUSG00000026179	Pnkd	pair2	a	ENSMUSG00000026179_94	chr1	-	GTTA	74286021	74285997
ENSMUSG00000026179_pair2_b	TGACGAGCTTTCATCTGCTTCAA	ENSMUSG00000026179	Pnkd	pair2	b	ENSMUSG00000026179_135	chr1	-	GTTC	74287185	74287161
ENSMUSG00000026180_pair1_a	TGTGCATAGCCATGTGGTTACTA	ENSMUSG00000026180	Cxcr2	pair1	a	ENSMUSG00000026180_185	chr1	+	TTTG	74158835	74158859
ENSMUSG00000026180_pair1_b	CCTTAACAGGATTTCGTAGAATT	ENSMUSG00000026180	Cxcr2	pair1	b	ENSMUSG00000026180_215	chr1	-	TTTA	74158914	74158890
ENSMUSG00000026180_pair2_a	GATGCAGCCCAGACAGGCAAGGT	ENSMUSG00000026180	Cxcr2	pair2	a	ENSMUSG00000026180_121	chr1	-	TTTA	74158669	74158645
ENSMUSG00000026180_pair2_b	GCTCAACCCTGTGCAAGATATTC	ENSMUSG00000026180	Cxcr2	pair2	b	ENSMUSG00000026180_129	chr1	+	TTTG	74158685	74158709
ENSMUSG00000026181_pair1_a	TGCGCAGCTCTGGCTGGTGAGAA	ENSMUSG00000026181	Ppm1f	pair1	a	ENSMUSG00000026181_254	chr16	-	TTTG	16915278	16915254
ENSMUSG00000026181_pair1_b	TCTCATGGACTGTTGGAGAGTCA	ENSMUSG00000026181	Ppm1f	pair1	b	ENSMUSG00000026181_356	chr16	+	TTTC	16922500	16922524
ENSMUSG00000026181_pair2_a	TGCGGCTCCATCAGCTTCACTAC	ENSMUSG00000026181	Ppm1f	pair2	a	ENSMUSG00000026181_331	chr16	-	TTTG	16917791	16917767
ENSMUSG00000026181_pair2_b	ATGGTGGGGGACAACATCGAAGA	ENSMUSG00000026181	Ppm1f	pair2	b	ENSMUSG00000026181_432	chr16	-	CTTC	16923765	16923741
ENSMUSG00000026182_pair1_a	AATCTGTCCCTCCCCACAGCAAG	ENSMUSG00000026182	Tnp1	pair1	a	ENSMUSG00000026182_23	chr1	-	TGTA	73015348	73015324
ENSMUSG00000026182_pair1_b	GGCAGAAAGTACCATGTCGACCA	ENSMUSG00000026182	Tnp1	pair1	b	ENSMUSG00000026182_79	chr1	-	TTTC	73015880	73015856
ENSMUSG00000026182_pair2_a	TCTTGCTTCCACCTCTCTTGACG	ENSMUSG00000026182	Tnp1	pair2	a	ENSMUSG00000026182_46	chr1	+	TTTC	73015769	73015793
ENSMUSG00000026182_pair2_b	ACCTCTCTTGACGCCCTTGTGAG	ENSMUSG00000026182	Tnp1	pair2	b	ENSMUSG00000026182_50	chr1	+	TTCC	73015779	73015803
ENSMUSG00000026185_pair1_a	ACAGGGCCCCTGCCGCAGACACA	ENSMUSG00000026185	Igfbp5	pair1	a	ENSMUSG00000026185_97	chr1	-	GTTC	72863270	72863246
ENSMUSG00000026185_pair1_b	GTGCACTGTGAACCCTGCGACGA	ENSMUSG00000026185	Igfbp5	pair1	b	ENSMUSG00000026185_289	chr1	-	TTTC	72874074	72874050
ENSMUSG00000026185_pair2_a	TCTTGTAGAATCCTTTGCGGTCA	ENSMUSG00000026185	Igfbp5	pair2	a	ENSMUSG00000026185_54	chr1	+	TTTC	72863147	72863171
ENSMUSG00000026185_pair2_b	GTGTAGACGCCACACGACTGTCC	ENSMUSG00000026185	Igfbp5	pair2	b	ENSMUSG00000026185_238	chr1	+	CTCC	72873927	72873951
ENSMUSG00000026187_pair1_a	ACTCATCCAAAGCATGAACGAGA	ENSMUSG00000026187	Xrcc5	pair1	a	ENSMUSG00000026187_563	chr1	-	TTTA	72339009	72338985
ENSMUSG00000026187_pair1_b	CTAGTAAGACAGAAGATTGCCAG	ENSMUSG00000026187	Xrcc5	pair1	b	ENSMUSG00000026187_868	chr1	+	TTTC	72356849	72356873
ENSMUSG00000026187_pair2_a	TAGGCTACAATCTTTATAGACAA	ENSMUSG00000026187	Xrcc5	pair2	a	ENSMUSG00000026187_373	chr1	-	TTTA	72325185	72325161
ENSMUSG00000026187_pair2_b	CTCGCTGAAAAACAATAAGAAGT	ENSMUSG00000026187	Xrcc5	pair2	b	ENSMUSG00000026187_629	chr1	+	TTTC	72340041	72340065
ENSMUSG00000026188_pair1_a	CCATCCAGGGCCAGGACAGCAGC	ENSMUSG00000026188	Tmem169	pair1	a	ENSMUSG00000026188_38	chr1	-	TTCC	72298009	72297985
ENSMUSG00000026188_pair1_b	ATTGTACACCAGAAAGATGTTGT	ENSMUSG00000026188	Tmem169	pair1	b	ENSMUSG00000026188_220	chr1	-	CTTC	72301001	72300977
ENSMUSG00000026188_pair2_a	GGCCGATCTCCACCTTCAGATTC	ENSMUSG00000026188	Tmem169	pair2	a	ENSMUSG00000026188_84	chr1	-	TTTA	72298135	72298111
ENSMUSG00000026188_pair2_b	CCTGGGGCTCTATGCCGCCGTGG	ENSMUSG00000026188	Tmem169	pair2	b	ENSMUSG00000026188_241	chr1	+	CTTC	72301080	72301104
ENSMUSG00000026189_pair1_a	CAATTCCTGGATGAGAGAGCACG	ENSMUSG00000026189	Pecr	pair1	a	ENSMUSG00000026189_269	chr1	-	TTTA	72274967	72274943
ENSMUSG00000026189_pair1_b	TCTAGGTGAGTAATCTGGTCAAA	ENSMUSG00000026189	Pecr	pair1	b	ENSMUSG00000026189_347	chr1	-	TTTC	72276340	72276316
ENSMUSG00000026189_pair2_a	GCCATAGTTGTCAACAGCAGTCT	ENSMUSG00000026189	Pecr	pair2	a	ENSMUSG00000026189_168	chr1	+	TTTC	72267475	72267499
ENSMUSG00000026189_pair2_b	CAACCTCACAAAATCCATGGCTT	ENSMUSG00000026189	Pecr	pair2	b	ENSMUSG00000026189_217	chr1	-	TTTA	72270347	72270323
ENSMUSG00000026192_pair1_a	AGAGATGTGTCTGAGCTAACAGG	ENSMUSG00000026192	Atic	pair1	a	ENSMUSG00000026192_62	chr1	+	TTTC	71559220	71559244
ENSMUSG00000026192_pair1_b	ATTTAATGTACTTACAGGTGTCG	ENSMUSG00000026192	Atic	pair1	b	ENSMUSG00000026192_469	chr1	+	TTTA	71570819	71570843
ENSMUSG00000026192_pair2_a	CCTTACCAATATCAATTTGTTCA	ENSMUSG00000026192	Atic	pair2	a	ENSMUSG00000026192_189	chr1	-	TTTA	71563857	71563833
ENSMUSG00000026192_pair2_b	AGCTGCCGGAGTCTGCACTCAGA	ENSMUSG00000026192	Atic	pair2	b	ENSMUSG00000026192_593	chr1	+	TTTC	71576035	71576059
ENSMUSG00000026193_pair1_a	CCAGGTCTCCCCCACGACGTAGG	ENSMUSG00000026193	Fn1	pair1	a	ENSMUSG00000026193_2914	chr1	+	TTTC	71648087	71648111
ENSMUSG00000026193_pair1_b	CCAGACACAGACACTCTAACATG	ENSMUSG00000026193	Fn1	pair1	b	ENSMUSG00000026193_2963	chr1	+	TTTC	71649226	71649250
ENSMUSG00000026193_pair2_a	GGGCGCTCATAAGTGTCACCCAC	ENSMUSG00000026193	Fn1	pair2	a	ENSMUSG00000026193_3031	chr1	+	TTTA	71650629	71650653
ENSMUSG00000026193_pair2_b	ACAATGGGAAGCACTATCAGATA	ENSMUSG00000026193	Fn1	pair2	b	ENSMUSG00000026193_3118	chr1	-	TTTG	71651641	71651617
ENSMUSG00000026196_pair1_a	AGTGGTTGTATAAGTGACTGTGT	ENSMUSG00000026196	Bard1	pair1	a	ENSMUSG00000026196_890	chr1	-	TTTA	71088257	71088233
ENSMUSG00000026196_pair1_b	GGAGGATGTGAGCACATCTTCTG	ENSMUSG00000026196	Bard1	pair1	b	ENSMUSG00000026196_912	chr1	-	CTTA	71089500	71089476
ENSMUSG00000026196_pair2_a	GATTAGCATGAAGCCTGCAGTCA	ENSMUSG00000026196	Bard1	pair2	a	ENSMUSG00000026196_406	chr1	-	TTTG	71065661	71065637
ENSMUSG00000026196_pair2_b	CAAGAGGTATTCAACAGAAGGTA	ENSMUSG00000026196	Bard1	pair2	b	ENSMUSG00000026196_427	chr1	+	TTTG	71067155	71067179
ENSMUSG00000026197_pair1_a	GTAAGCTGATCCACAGTGATGCT	ENSMUSG00000026197	Zfand2b	pair1	a	ENSMUSG00000026197_53	chr1	-	TTTG	75169277	75169253
ENSMUSG00000026197_pair1_b	GGCCACAGCGATCACAAGTCAGT	ENSMUSG00000026197	Zfand2b	pair1	b	ENSMUSG00000026197_147	chr1	-	TTTC	75169844	75169820
ENSMUSG00000026197_pair2_a	CGGACCTCGGGGCTCACTGTTCC	ENSMUSG00000026197	Zfand2b	pair2	a	ENSMUSG00000026197_5	chr1	+	TTTC	75168858	75168882
ENSMUSG00000026197_pair2_b	CGAGCAGGCATCGCACTTGAGTG	ENSMUSG00000026197	Zfand2b	pair2	b	ENSMUSG00000026197_39	chr1	-	TGCC	75169220	75169196
ENSMUSG00000026198_pair1_a	AACGACACCATTGCTAACAATAT	ENSMUSG00000026198	Abcb6	pair1	a	ENSMUSG00000026198_200	chr1	-	CTTC	75172909	75172885
ENSMUSG00000026198_pair1_b	GTCTCAGGTGACCCAGATCTCTC	ENSMUSG00000026198	Abcb6	pair1	b	ENSMUSG00000026198_218	chr1	-	TTTG	75172976	75172952
ENSMUSG00000026198_pair2_a	AGGGAAAGACAAGATGGCATCAT	ENSMUSG00000026198	Abcb6	pair2	a	ENSMUSG00000026198_163	chr1	+	CTTC	75172791	75172815
ENSMUSG00000026198_pair2_b	TGATGCCATCTTGTCTTTCCCTG	ENSMUSG00000026198	Abcb6	pair2	b	ENSMUSG00000026198_172	chr1	-	TTCA	75172820	75172796
ENSMUSG00000026199_pair1_a	AGTTAAAGCGATGCCAATCAAGC	ENSMUSG00000026199	Ankzf1	pair1	a	ENSMUSG00000026199_161	chr1	-	TTTA	75194881	75194857
ENSMUSG00000026199_pair1_b	TCGGATTCAGCCCTCCCCTCATC	ENSMUSG00000026199	Ankzf1	pair1	b	ENSMUSG00000026199_225	chr1	-	TTTC	75195157	75195133
ENSMUSG00000026199_pair2_a	CCTGTTCCTGGTGGTTCTGGAAG	ENSMUSG00000026199	Ankzf1	pair2	a	ENSMUSG00000026199_137	chr1	-	TTTA	75194289	75194265
ENSMUSG00000026199_pair2_b	AAAAACGCCCAGGGCCAGTTTCT	ENSMUSG00000026199	Ankzf1	pair2	b	ENSMUSG00000026199_241	chr1	+	TTTC	75195196	75195220
ENSMUSG00000026200_pair1_a	AGAGACCTGGGCCAAAATCTATA	ENSMUSG00000026200	Glb1l	pair1	a	ENSMUSG00000026200_622	chr1	+	TTTA	75202565	75202589
ENSMUSG00000026200_pair1_b	GAAGCAACCAAGAGGGGAGACCT	ENSMUSG00000026200	Glb1l	pair1	b	ENSMUSG00000026200_755	chr1	+	TTTC	75208351	75208375
ENSMUSG00000026200_pair2_a	GAATTGCAAAAAGCTTAGGTGTA	ENSMUSG00000026200	Glb1l	pair2	a	ENSMUSG00000026200_429	chr1	+	TTTC	75201756	75201780
ENSMUSG00000026200_pair2_b	TCTACCACAATGGGGGCAACATC	ENSMUSG00000026200	Glb1l	pair2	b	ENSMUSG00000026200_708	chr1	-	TTTC	75202885	75202861
ENSMUSG00000026201_pair1_a	ACTTCCCTCCAGGGACCTGAAGC	ENSMUSG00000026201	Stk16	pair1	a	ENSMUSG00000026201_175	chr1	+	TTTC	75212870	75212894
ENSMUSG00000026201_pair1_b	TGTGCAAAGCCACTGTGTCATCG	ENSMUSG00000026201	Stk16	pair1	b	ENSMUSG00000026201_250	chr1	+	TTTC	75213182	75213206
ENSMUSG00000026201_pair2_a	AGGGCGTAGAAGTGTCCATCATG	ENSMUSG00000026201	Stk16	pair2	a	ENSMUSG00000026201_70	chr1	-	CTTC	75211985	75211961
ENSMUSG00000026201_pair2_b	ATGGACTTGGGTTCTATGAATCA	ENSMUSG00000026201	Stk16	pair2	b	ENSMUSG00000026201_200	chr1	+	TTTA	75212934	75212958
ENSMUSG00000026202_pair1_a	AGATGAGATCCGAAATGGCCCAT	ENSMUSG00000026202	Tuba4a	pair1	a	ENSMUSG00000026202_424	chr1	-	TTTC	75216981	75216957
ENSMUSG00000026202_pair1_b	CAGCTCCAGTTTCACAGAAGAAG	ENSMUSG00000026202	Tuba4a	pair1	b	ENSMUSG00000026202_458	chr1	+	TTTC	75217259	75217283
ENSMUSG00000026202_pair2_a	TGCAGAGAAGGCCTACCATGAGC	ENSMUSG00000026202	Tuba4a	pair2	a	ENSMUSG00000026202_183	chr1	-	TTTC	75216142	75216118
ENSMUSG00000026202_pair2_b	AGTCCATGTGGGGCAGGCAGGTG	ENSMUSG00000026202	Tuba4a	pair2	b	ENSMUSG00000026202_517	chr1	-	TTTC	75217424	75217400
ENSMUSG00000026203_pair1_a	TAGACGTACCGCGGAGTGCGTCC	ENSMUSG00000026203	Dnajb2	pair1	a	ENSMUSG00000026203_7	chr1	+	ATTC	75236902	75236926
ENSMUSG00000026203_pair1_b	AGGAGGTGGCAGAGGCCTATGAA	ENSMUSG00000026203	Dnajb2	pair1	b	ENSMUSG00000026203_66	chr1	+	TTTA	75237525	75237549
ENSMUSG00000026203_pair2_a	AGCAAATTCTTTATTATCCGGGT	ENSMUSG00000026203	Dnajb2	pair2	a	ENSMUSG00000026203_60	chr1	-	TTTC	75237519	75237495
ENSMUSG00000026203_pair2_b	TACGTCCACCACCTTTGTCCAAG	ENSMUSG00000026203	Dnajb2	pair2	b	ENSMUSG00000026203_227	chr1	+	TTTC	75241225	75241249
ENSMUSG00000026204_pair1_a	CCAGCTTGCTGGGTCACATCTGC	ENSMUSG00000026204	Ptprn	pair1	a	ENSMUSG00000026204_541	chr1	+	TTTA	75254774	75254798
ENSMUSG00000026204_pair1_b	GTGCCCAGGAAACCAGGCCCTGC	ENSMUSG00000026204	Ptprn	pair1	b	ENSMUSG00000026204_1011	chr1	-	TTTG	75258631	75258607
ENSMUSG00000026204_pair2_a	CCTGTCCCACCCCTGTCTGCAAA	ENSMUSG00000026204	Ptprn	pair2	a	ENSMUSG00000026204_504	chr1	+	CTTA	75254580	75254604
ENSMUSG00000026204_pair2_b	AATGCAACCAGACCTCACCTTGG	ENSMUSG00000026204	Ptprn	pair2	b	ENSMUSG00000026204_1066	chr1	+	TTCC	75262005	75262029
ENSMUSG00000026205_pair1_a	CCAGCATCCCACTGCCTGTGCTT	ENSMUSG00000026205	Slc23a3	pair1	a	ENSMUSG00000026205_247	chr1	-	TTTA	75128931	75128907
ENSMUSG00000026205_pair1_b	TCAGCACCAGTGCGGGGATAAGA	ENSMUSG00000026205	Slc23a3	pair1	b	ENSMUSG00000026205_590	chr1	+	TTTG	75133233	75133257
ENSMUSG00000026205_pair2_a	GCCCAGAGTCAATGTCAGCCAGG	ENSMUSG00000026205	Slc23a3	pair2	a	ENSMUSG00000026205_191	chr1	+	TTTC	75128556	75128580
ENSMUSG00000026205_pair2_b	TCTCCTCCGCCACCTCATGCCTG	ENSMUSG00000026205	Slc23a3	pair2	b	ENSMUSG00000026205_332	chr1	-	TTTG	75129536	75129512
ENSMUSG00000026207_pair1_a	CAAGGCACCCCCAACGTTCAAGG	ENSMUSG00000026207	Speg	pair1	a	ENSMUSG00000026207_959	chr1	+	CTTC	75401205	75401229
ENSMUSG00000026207_pair1_b	TACACATGCAAGGCGGTCAACGA	ENSMUSG00000026207	Speg	pair1	b	ENSMUSG00000026207_1046	chr1	+	TTTC	75402406	75402430
ENSMUSG00000026207_pair2_a	AGTGTATCATCACCGCCAACCCC	ENSMUSG00000026207	Speg	pair2	a	ENSMUSG00000026207_803	chr1	+	CTTA	75391086	75391110
ENSMUSG00000026207_pair2_b	TCTCTTTGACAGGCTGAGGAATC	ENSMUSG00000026207	Speg	pair2	b	ENSMUSG00000026207_1017	chr1	+	TTTG	75402282	75402306
ENSMUSG00000026208_pair1_a	CCTCGGGCCAGGATGTGGATGCA	ENSMUSG00000026208	Des	pair1	a	ENSMUSG00000026208_208	chr1	+	TTTC	75362298	75362322
ENSMUSG00000026208_pair1_b	AGACTTGACTCAGGCAGCCAATA	ENSMUSG00000026208	Des	pair1	b	ENSMUSG00000026208_318	chr1	+	TTTC	75362895	75362919
ENSMUSG00000026208_pair2_a	TGGCCACGCGCACCAACGAGAAG	ENSMUSG00000026208	Des	pair2	a	ENSMUSG00000026208_99	chr1	+	TTCC	75360715	75360739
ENSMUSG00000026208_pair2_b	CCAGCGAGGCCAATGGCTATCAG	ENSMUSG00000026208	Des	pair2	b	ENSMUSG00000026208_387	chr1	+	TTTG	75363513	75363537
ENSMUSG00000026209_pair1_a	GGTGCACAGCATGGGCCATGTCT	ENSMUSG00000026209	Dnpep	pair1	a	ENSMUSG00000026209_186	chr1	+	TTTG	75312411	75312435
ENSMUSG00000026209_pair1_b	TGGTACGATATCCCAGCCCTCTG	ENSMUSG00000026209	Dnpep	pair1	b	ENSMUSG00000026209_568	chr1	+	TTTC	75316546	75316570
ENSMUSG00000026209_pair2_a	GCTGCAGATGGATGGCCAGATGT	ENSMUSG00000026209	Dnpep	pair2	a	ENSMUSG00000026209_417	chr1	+	TTTC	75315658	75315682
ENSMUSG00000026209_pair2_b	CTGTGGGGGGCCAGTATGTTCCT	ENSMUSG00000026209	Dnpep	pair2	b	ENSMUSG00000026209_534	chr1	-	TTTG	75316407	75316383
ENSMUSG00000026211_pair1_a	ACACAGGTACTCGCCAGAATCCT	ENSMUSG00000026211	Obsl1	pair1	a	ENSMUSG00000026211_995	chr1	+	TTTC	75497047	75497071
ENSMUSG00000026211_pair1_b	TAATACGATGATGTCACTCTCCT	ENSMUSG00000026211	Obsl1	pair1	b	ENSMUSG00000026211_1110	chr1	+	TTTC	75498186	75498210
ENSMUSG00000026211_pair2_a	TGCTTCCCATCAAGATCCCCCAG	ENSMUSG00000026211	Obsl1	pair2	a	ENSMUSG00000026211_1172	chr1	-	TTTC	75498365	75498341
ENSMUSG00000026211_pair2_b	CTGCAACCTGGTACAAGGATGGG	ENSMUSG00000026211	Obsl1	pair2	b	ENSMUSG00000026211_1237	chr1	-	TTTC	75500076	75500052
ENSMUSG00000026213_pair1_a	GTAGTGTGGAAGCTGGCGGGACT	ENSMUSG00000026213	Stk11ip	pair1	a	ENSMUSG00000026213_13	chr1	+	TTCA	75521809	75521833
ENSMUSG00000026213_pair1_b	TGCAGCACATCGAAGAGGAACTG	ENSMUSG00000026213	Stk11ip	pair1	b	ENSMUSG00000026213_106	chr1	-	TTTC	75524873	75524849
ENSMUSG00000026213_pair2_a	AACTGTACCTGGGGCCATGGGGC	ENSMUSG00000026213	Stk11ip	pair2	a	ENSMUSG00000026213_65	chr1	+	TTTG	75524754	75524778
ENSMUSG00000026213_pair2_b	GCTCTGTGGACCACCGACTCCGG	ENSMUSG00000026213	Stk11ip	pair2	b	ENSMUSG00000026213_1006	chr1	+	TTTC	75532644	75532668
ENSMUSG00000026219_pair1_a	CAGGAAGCCAAGAAGGGACCAAG	ENSMUSG00000026219	Trip12	pair1	a	ENSMUSG00000026219_465	chr1	-	TTTA	84731784	84731760
ENSMUSG00000026219_pair1_b	TCAGGAACTACAGAGAGCTGACT	ENSMUSG00000026219	Trip12	pair1	b	ENSMUSG00000026219_506	chr1	-	TTTC	84732084	84732060
ENSMUSG00000026219_pair2_a	TCTGAATGGCACGTGCTGTTCCC	ENSMUSG00000026219	Trip12	pair2	a	ENSMUSG00000026219_1699	chr1	+	TTTC	84759003	84759027
ENSMUSG00000026219_pair2_b	TAGGGATGCCAGAGGCCTCGGTC	ENSMUSG00000026219	Trip12	pair2	b	ENSMUSG00000026219_1761	chr1	+	GTTA	84760787	84760811
ENSMUSG00000026220_pair1_a	GGGCAGGTGGATGAAAGGGATGA	ENSMUSG00000026220	Slc16a14	pair1	a	ENSMUSG00000026220_209	chr1	+	TTTC	84912559	84912583
ENSMUSG00000026220_pair1_b	ACCAGAGCCGCGGCCTGACCGCC	ENSMUSG00000026220	Slc16a14	pair1	b	ENSMUSG00000026220_518	chr1	-	TTTC	84929353	84929329
ENSMUSG00000026220_pair2_a	AGAAGAGACGAGCCCTGGCCCAG	ENSMUSG00000026220	Slc16a14	pair2	a	ENSMUSG00000026220_412	chr1	-	TTTC	84913120	84913096
ENSMUSG00000026220_pair2_b	AACCATGCTTACCTGCTGCCACT	ENSMUSG00000026220	Slc16a14	pair2	b	ENSMUSG00000026220_438	chr1	+	TTTA	84922838	84922862
ENSMUSG00000026222_pair1_a	TTGAGAGCCTCCGAGACCATGAA	ENSMUSG00000026222	Sp100	pair1	a	ENSMUSG00000026222_62	chr1	+	TTTC	85659812	85659836
ENSMUSG00000026222_pair1_b	TTAATTGTAATTTGGCCAGGAGC	ENSMUSG00000026222	Sp100	pair1	b	ENSMUSG00000026222_335	chr1	+	TTTA	85673602	85673626
ENSMUSG00000026222_pair2_a	CTTTGTGCAGAACTCAGCAGTGG	ENSMUSG00000026222	Sp100	pair2	a	ENSMUSG00000026222_409	chr1	+	TTTC	85675181	85675205
ENSMUSG00000026222_pair2_b	TCTTACAGCACCTGCATATTCCA	ENSMUSG00000026222	Sp100	pair2	b	ENSMUSG00000026222_457	chr1	+	TTTA	85679047	85679071
ENSMUSG00000026223_pair1_a	GTGGTGGGGACCCTGCAGACATC	ENSMUSG00000026223	Itm2c	pair1	a	ENSMUSG00000026223_156	chr1	+	TTTG	85905358	85905382
ENSMUSG00000026223_pair1_b	CAGAGAGGGACCTACCTCCCACA	ENSMUSG00000026223	Itm2c	pair1	b	ENSMUSG00000026223_229	chr1	+	TTTG	85907001	85907025
ENSMUSG00000026223_pair2_a	CCTCGGTCTACATCTACAGGTAC	ENSMUSG00000026223	Itm2c	pair2	a	ENSMUSG00000026223_78	chr1	+	TTTG	85903109	85903133
ENSMUSG00000026223_pair2_b	GTTGCACAGGTGGTAGATGAAGG	ENSMUSG00000026223	Itm2c	pair2	b	ENSMUSG00000026223_267	chr1	-	TCCC	85907119	85907095
ENSMUSG00000026224_pair1_a	TAGCTTGGGAAGTAGGCCTGTTC	ENSMUSG00000026224	4933407L21Rik	pair1	a	ENSMUSG00000026224_111	chr1	+	TTTC	85931421	85931445
ENSMUSG00000026224_pair1_b	CAAGCTAGAAATGGTAGCTGCTC	ENSMUSG00000026224	4933407L21Rik	pair1	b	ENSMUSG00000026224_116	chr1	-	TTCC	85931435	85931411
ENSMUSG00000026224_pair2_a	GAAGTGAGGCCTGGAGCTGTTGC	ENSMUSG00000026224	4933407L21Rik	pair2	a	ENSMUSG00000026224_82	chr1	+	GTTG	85931316	85931340
ENSMUSG00000026224_pair2_b	CAACCAGAAGGCATGGGAGGCTC	ENSMUSG00000026224	4933407L21Rik	pair2	b	ENSMUSG00000026224_86	chr1	-	CTTC	85931323	85931299
ENSMUSG00000026226_pair1_a	CTCTAGAAGGATCACCATGAAGA	ENSMUSG00000026226	Spata3	pair1	a	ENSMUSG00000026226_241	chr1	+	GTTA	86022029	86022053
ENSMUSG00000026226_pair1_b	TCTGTCCAGCAGTGCCTCTGACC	ENSMUSG00000026226	Spata3	pair1	b	ENSMUSG00000026226_367	chr1	+	CTTC	86024314	86024338
ENSMUSG00000026226_pair2_a	TGAAGAGAAGACGCTGTATAGCA	ENSMUSG00000026226	Spata3	pair2	a	ENSMUSG00000026226_188	chr1	-	TTTC	86018698	86018674
ENSMUSG00000026226_pair2_b	GACTAGCTCCGATTCCTCACAGC	ENSMUSG00000026226	Spata3	pair2	b	ENSMUSG00000026226_273	chr1	+	CGCA	86022107	86022131
ENSMUSG00000026227_pair1_a	GTCCCGGCTGTCCCGCCTCCAGC	ENSMUSG00000026227	2810459M11Rik	pair1	a	ENSMUSG00000026227_136	chr1	+	TTTC	86046488	86046512
ENSMUSG00000026227_pair1_b	TAGCAGAAGGTGCCTGGGAAAGA	ENSMUSG00000026227	2810459M11Rik	pair1	b	ENSMUSG00000026227_176	chr1	+	TTTC	86048581	86048605
ENSMUSG00000026227_pair2_a	CCTTGAGCTGGGCCTTGAGAGGA	ENSMUSG00000026227	2810459M11Rik	pair2	a	ENSMUSG00000026227_214	chr1	-	CTTA	86048706	86048682
ENSMUSG00000026227_pair2_b	ATCTTCGAATGTTCTAGAACACC	ENSMUSG00000026227	2810459M11Rik	pair2	b	ENSMUSG00000026227_219	chr1	+	TTTC	86052929	86052953
ENSMUSG00000026228_pair1_a	TAATGAGCAGAGAGCCTCGAAGG	ENSMUSG00000026228	Htr2b	pair1	a	ENSMUSG00000026228_201	chr1	-	TTTC	86099839	86099815
ENSMUSG00000026228_pair1_b	CCTGGACCGCTATATAGCCATCA	ENSMUSG00000026228	Htr2b	pair1	b	ENSMUSG00000026228_412	chr1	-	TTTC	86102529	86102505
ENSMUSG00000026228_pair2_a	TGGTGATGAAAAGGATGAGTCTT	ENSMUSG00000026228	Htr2b	pair2	a	ENSMUSG00000026228_245	chr1	+	TTTC	86099948	86099972
ENSMUSG00000026228_pair2_b	TCCAGTGCAACAGCCAGAATCAC	ENSMUSG00000026228	Htr2b	pair2	b	ENSMUSG00000026228_492	chr1	+	TTTC	86110637	86110661
ENSMUSG00000026229_pair1_a	CTGTACCAGCACAGCAGATTCCC	ENSMUSG00000026229	Psmd1	pair1	a	ENSMUSG00000026229_963	chr1	-	TTTC	86116685	86116661
ENSMUSG00000026229_pair1_b	CTAGAGCCAATGACCAACGACCC	ENSMUSG00000026229	Psmd1	pair1	b	ENSMUSG00000026229_981	chr1	+	TTTA	86118521	86118545
ENSMUSG00000026229_pair2_a	GAACCTAACATAACCAAACCTAA	ENSMUSG00000026229	Psmd1	pair2	a	ENSMUSG00000026229_773	chr1	-	TTTA	86090040	86090016
ENSMUSG00000026229_pair2_b	CCCCTAGGTAAGTGATGTCAATG	ENSMUSG00000026229	Psmd1	pair2	b	ENSMUSG00000026229_880	chr1	+	TTTC	86094265	86094289
ENSMUSG00000026234_pair1_a	AGTAACCTTTCCTACAGTGCAAC	ENSMUSG00000026234	Ncl	pair1	a	ENSMUSG00000026234_312	chr1	-	TTTA	86352614	86352590
ENSMUSG00000026234_pair1_b	AGTCTGAAGCTGATGCAGAGAAA	ENSMUSG00000026234	Ncl	pair1	b	ENSMUSG00000026234_385	chr1	-	TTTA	86353264	86353240
ENSMUSG00000026234_pair2_a	TCAAAGTGCCCCAGAACCCACAT	ENSMUSG00000026234	Ncl	pair2	a	ENSMUSG00000026234_284	chr1	-	TTTA	86352550	86352526
ENSMUSG00000026234_pair2_b	GCAAAAAGTTCACTGATGGCAAA	ENSMUSG00000026234	Ncl	pair2	b	ENSMUSG00000026234_544	chr1	+	TTTA	86356093	86356117
ENSMUSG00000026235_pair1_a	TCTTGGAAACTCTAGGTAAACCG	ENSMUSG00000026235	Epha4	pair1	a	ENSMUSG00000026235_365	chr1	-	TTTC	77383603	77383579
ENSMUSG00000026235_pair1_b	ATAGACGGAGTAAGTACAGCAAA	ENSMUSG00000026235	Epha4	pair1	b	ENSMUSG00000026235_528	chr1	-	TTTA	77390099	77390075
ENSMUSG00000026235_pair2_a	AATGTACACCCTCTGCGCCCCTT	ENSMUSG00000026235	Epha4	pair2	a	ENSMUSG00000026235_1113	chr1	+	TTTC	77507070	77507094
ENSMUSG00000026235_pair2_b	TGCAGTTACTTTATTGGATTCCA	ENSMUSG00000026235	Epha4	pair2	b	ENSMUSG00000026235_1214	chr1	-	TTTC	77511759	77511735
ENSMUSG00000026237_pair1_a	ATGCTGACCGTATCATGTGGAGC	ENSMUSG00000026237	Nmur1	pair1	a	ENSMUSG00000026237_126	chr1	-	TTCC	86386675	86386651
ENSMUSG00000026237_pair1_b	CTGCATCTCATAAAGCTCCAGAG	ENSMUSG00000026237	Nmur1	pair1	b	ENSMUSG00000026237_324	chr1	+	TTTG	86387841	86387865
ENSMUSG00000026237_pair2_a	TCTGTCCTTGCAGTTGCACTGGT	ENSMUSG00000026237	Nmur1	pair2	a	ENSMUSG00000026237_147	chr1	-	CTTC	86386730	86386706
ENSMUSG00000026237_pair2_b	TCCTCAACAATGACTTACACAGC	ENSMUSG00000026237	Nmur1	pair2	b	ENSMUSG00000026237_149	chr1	+	TTTC	86387291	86387315
ENSMUSG00000026238_pair1_a	CTCTTCCTTCTAAAGGACTTGAA	ENSMUSG00000026238	Ptma	pair1	a	ENSMUSG00000026238_24	chr1	+	TTTC	86529154	86529178
ENSMUSG00000026238_pair1_b	TCCAGGTGAGGAGGAGGATGGAG	ENSMUSG00000026238	Ptma	pair1	b	ENSMUSG00000026238_112	chr1	+	ATTC	86529722	86529746
ENSMUSG00000026238_pair2_a	AGCTCCGAGATCACCACCAAGGT	ENSMUSG00000026238	Ptma	pair2	a	ENSMUSG00000026238_10	chr1	+	TACC	86526926	86526950
ENSMUSG00000026238_pair2_b	GACACTCACAGCGTTCCCATTGG	ENSMUSG00000026238	Ptma	pair2	b	ENSMUSG00000026238_61	chr1	-	CTTG	86529257	86529233
ENSMUSG00000026239_pair1_a	CTTCAAAGGACAATGCCTAGAAG	ENSMUSG00000026239	Pde6d	pair1	a	ENSMUSG00000026239_105	chr1	-	TTTA	86546683	86546659
ENSMUSG00000026239_pair1_b	GGCATCCCGAAGGTTCATCCAAT	ENSMUSG00000026239	Pde6d	pair1	b	ENSMUSG00000026239_177	chr1	+	TTTC	86547589	86547613
ENSMUSG00000026239_pair2_a	GCTTTGTGATCCCTAACTCCACA	ENSMUSG00000026239	Pde6d	pair2	a	ENSMUSG00000026239_78	chr1	-	TTTG	86545793	86545769
ENSMUSG00000026239_pair2_b	ACACCAGGGACAGACAGGTCTTC	ENSMUSG00000026239	Pde6d	pair2	b	ENSMUSG00000026239_158	chr1	+	TTCC	86547536	86547560
ENSMUSG00000026240_pair1_a	CCTATGGTACATACCCGGATTAC	ENSMUSG00000026240	Cops7b	pair1	a	ENSMUSG00000026240_85	chr1	+	TTTG	86592336	86592360
ENSMUSG00000026240_pair1_b	GCTGGTCCAGTTTGCCCTGGATG	ENSMUSG00000026240	Cops7b	pair1	b	ENSMUSG00000026240_185	chr1	-	TTTC	86599121	86599097
ENSMUSG00000026240_pair2_a	CCATTGCAGGTGTGACGGCTGTG	ENSMUSG00000026240	Cops7b	pair2	a	ENSMUSG00000026240_229	chr1	+	TTTC	86601070	86601094
ENSMUSG00000026240_pair2_b	AGTGTCTTCTTAATGTTGCTAAC	ENSMUSG00000026240	Cops7b	pair2	b	ENSMUSG00000026240_293	chr1	-	TTTG	86605084	86605060
ENSMUSG00000026241_pair1_a	GACAAGCCCTTCTTGTTGCCGCC	ENSMUSG00000026241	Nppc	pair1	a	ENSMUSG00000026241_19	chr1	+	TTTG	86669721	86669745
ENSMUSG00000026241_pair1_b	AGAGGGCCGGAGCGAGAGTAGCG	ENSMUSG00000026241	Nppc	pair1	b	ENSMUSG00000026241_133	chr1	+	CTTC	86670372	86670396
ENSMUSG00000026241_pair2_a	TGATTGCCACCAGCTGCCTGGGA	ENSMUSG00000026241	Nppc	pair2	a	ENSMUSG00000026241_84	chr1	+	TTTC	86669892	86669916
ENSMUSG00000026241_pair2_b	TCCGACAGGTCCCGAGAACCCCG	ENSMUSG00000026241	Nppc	pair2	b	ENSMUSG00000026241_112	chr1	-	TTTC	86669966	86669942
ENSMUSG00000026245_pair1_a	AAAGCATACCTGATTCCAACTTT	ENSMUSG00000026245	Farsb	pair1	a	ENSMUSG00000026245_373	chr1	+	TTTC	78463259	78463283
ENSMUSG00000026245_pair1_b	TAGGGAATCATTCAAAAATAACA	ENSMUSG00000026245	Farsb	pair1	b	ENSMUSG00000026245_518	chr1	-	TTTA	78469329	78469305
ENSMUSG00000026245_pair2_a	CTAGATGTAGGTGCGAAAAACTA	ENSMUSG00000026245	Farsb	pair2	a	ENSMUSG00000026245_134	chr1	-	TTTC	78443798	78443774
ENSMUSG00000026245_pair2_b	GAGAAACTCCTGCAAATCTCGCC	ENSMUSG00000026245	Farsb	pair2	b	ENSMUSG00000026245_365	chr1	-	TTTA	78463047	78463023
ENSMUSG00000026246_pair1_a	CCTCGATACTATACGGCAACGGT	ENSMUSG00000026246	Alppl2	pair1	a	ENSMUSG00000026246_132	chr1	-	TTTA	87087510	87087486
ENSMUSG00000026246_pair1_b	ATGGTGGCCATGGTCGATGCGAC	ENSMUSG00000026246	Alppl2	pair1	b	ENSMUSG00000026246_211	chr1	+	TTTC	87087820	87087844
ENSMUSG00000026246_pair2_a	ATATTTCATGTCGTTAGGCTCAA	ENSMUSG00000026246	Alppl2	pair2	a	ENSMUSG00000026246_261	chr1	+	TTTC	87088035	87088059
ENSMUSG00000026246_pair2_b	CCAAGGGGACACCAGACCAGGAA	ENSMUSG00000026246	Alppl2	pair2	b	ENSMUSG00000026246_362	chr1	-	TTTC	87088460	87088436
ENSMUSG00000026247_pair1_a	CTGAGCGGTCATACTGTCCCCCT	ENSMUSG00000026247	Ecel1	pair1	a	ENSMUSG00000026247_191	chr1	+	TTTC	87149596	87149620
ENSMUSG00000026247_pair1_b	AGCAGGAAGTCTGGATAGCCAAC	ENSMUSG00000026247	Ecel1	pair1	b	ENSMUSG00000026247_363	chr1	+	TTTC	87151162	87151186
ENSMUSG00000026247_pair2_a	AGTCTCCCTACTTACTGTGGGAA	ENSMUSG00000026247	Ecel1	pair2	a	ENSMUSG00000026247_237	chr1	+	TTTA	87150458	87150482
ENSMUSG00000026247_pair2_b	CCTGGCCTCCAGGATCCTGCACA	ENSMUSG00000026247	Ecel1	pair2	b	ENSMUSG00000026247_499	chr1	-	TTTA	87152221	87152197
ENSMUSG00000026248_pair1_a	GTTGGACCTTCTCAAAACTGCAT	ENSMUSG00000026248	Mrpl44	pair1	a	ENSMUSG00000026248_109	chr1	+	TTTC	79777926	79777950
ENSMUSG00000026248_pair1_b	CTAACCAGTATAAGCCAACAAAA	ENSMUSG00000026248	Mrpl44	pair1	b	ENSMUSG00000026248_332	chr1	-	TTTA	79779675	79779651
ENSMUSG00000026248_pair2_a	ACATCGGTGCCTCACACAGTTTC	ENSMUSG00000026248	Mrpl44	pair2	a	ENSMUSG00000026248_169	chr1	+	TTTC	79778073	79778097
ENSMUSG00000026248_pair2_b	ATTACACAAATGACGGGGAAAGA	ENSMUSG00000026248	Mrpl44	pair2	b	ENSMUSG00000026248_270	chr1	+	TTTA	79779493	79779517
ENSMUSG00000026249_pair1_a	CCATCACCTGCCACGAATGTCCG	ENSMUSG00000026249	Serpine2	pair1	a	ENSMUSG00000026249_251	chr1	+	TTTC	79810600	79810624
ENSMUSG00000026249_pair1_b	AGTGTGAAGTGCAGAATGTGAAC	ENSMUSG00000026249	Serpine2	pair1	b	ENSMUSG00000026249_356	chr1	-	TTTC	79816815	79816791
ENSMUSG00000026249_pair2_a	TGGGAACAGGGTCAGAGAGCCTT	ENSMUSG00000026249	Serpine2	pair2	a	ENSMUSG00000026249_111	chr1	-	TTTC	79799567	79799543
ENSMUSG00000026249_pair2_b	TCAGGAATGGCTTTAAAATGGAA	ENSMUSG00000026249	Serpine2	pair2	b	ENSMUSG00000026249_379	chr1	-	TTTC	79816872	79816848
ENSMUSG00000026251_pair1_a	AGGGAGCAGTTCTGCCAGTCGAA	ENSMUSG00000026251	Chrnd	pair1	a	ENSMUSG00000026251_226	chr1	-	TTTG	87192636	87192612
ENSMUSG00000026251_pair1_b	TCACTTAAGTCCCGCAGTGACCT	ENSMUSG00000026251	Chrnd	pair1	b	ENSMUSG00000026251_492	chr1	+	TTTC	87197405	87197429
ENSMUSG00000026251_pair2_a	CTCCTCCTGCTTCAGGCTAAGTG	ENSMUSG00000026251	Chrnd	pair2	a	ENSMUSG00000026251_256	chr1	-	TTTC	87192901	87192877
ENSMUSG00000026251_pair2_b	CCCCATCCACAGCTGGCTTCATC	ENSMUSG00000026251	Chrnd	pair2	b	ENSMUSG00000026251_549	chr1	-	TTTG	87197650	87197626
ENSMUSG00000026253_pair1_a	GCATCAGGTCCGCAAGCAGACGC	ENSMUSG00000026253	Chrng	pair1	a	ENSMUSG00000026253_45	chr1	-	TTTC	87206126	87206102
ENSMUSG00000026253_pair1_b	CTTGTGGCTAAGAAGGTGCCTGA	ENSMUSG00000026253	Chrng	pair1	b	ENSMUSG00000026253_359	chr1	+	TTTC	87209485	87209509
ENSMUSG00000026253_pair2_a	GCCGGTCGGTGCCGGATGGCCCA	ENSMUSG00000026253	Chrng	pair2	a	ENSMUSG00000026253_281	chr1	-	TTTA	87209052	87209028
ENSMUSG00000026253_pair2_b	CCCATCAGAGAATGGTCCAGAAG	ENSMUSG00000026253	Chrng	pair2	b	ENSMUSG00000026253_504	chr1	+	TTTC	87210891	87210915
ENSMUSG00000026254_pair1_a	TATAGGATGATGCAAATAAAAAT	ENSMUSG00000026254	Eif4e2	pair1	a	ENSMUSG00000026254_181	chr1	+	TTTC	87225841	87225865
ENSMUSG00000026254_pair1_b	TATATGGAATAAGACTGCCAGCG	ENSMUSG00000026254	Eif4e2	pair1	b	ENSMUSG00000026254_251	chr1	+	TTTC	87226107	87226131
ENSMUSG00000026254_pair2_a	GTACTCGAGGAGAACCCCTGGCC	ENSMUSG00000026254	Eif4e2	pair2	a	ENSMUSG00000026254_97	chr1	+	TTTG	87220969	87220993
ENSMUSG00000026254_pair2_b	CAGCCACATGGTACGTCCTGGGG	ENSMUSG00000026254	Eif4e2	pair2	b	ENSMUSG00000026254_140	chr1	+	TTTA	87224372	87224396
ENSMUSG00000026255_pair1_a	GACGGGAAGCTCAGCTTCCGGGA	ENSMUSG00000026255	Efhd1	pair1	a	ENSMUSG00000026255_157	chr1	+	CTTC	87289588	87289612
ENSMUSG00000026255_pair1_b	TCCCTCTCCCTCCCACAGTTCCT	ENSMUSG00000026255	Efhd1	pair1	b	ENSMUSG00000026255_174	chr1	+	TTTG	87297607	87297631
ENSMUSG00000026255_pair2_a	GCTCCATCAGGTCAATAAAGCCG	ENSMUSG00000026255	Efhd1	pair2	a	ENSMUSG00000026255_133	chr1	-	TTCA	87289512	87289488
ENSMUSG00000026255_pair2_b	CGAGATTGATGTCGCCCTGGAAG	ENSMUSG00000026255	Efhd1	pair2	b	ENSMUSG00000026255_205	chr1	+	TTTC	87297702	87297726
ENSMUSG00000026258_pair1_a	ACTTTGCAGCAGAGGGTCCCCAG	ENSMUSG00000026258	Snorc	pair1	a	ENSMUSG00000026258_26	chr1	+	TTTG	87475010	87475034
ENSMUSG00000026258_pair1_b	TCTGTCCTCCATAGGATCGCTTG	ENSMUSG00000026258	Snorc	pair1	b	ENSMUSG00000026258_96	chr1	+	GTCC	87475311	87475335
ENSMUSG00000026258_pair2_a	TCTGGCCCTGCGCGTGGCGCTGC	ENSMUSG00000026258	Snorc	pair2	a	ENSMUSG00000026258_6	chr1	+	CTTG	87470346	87470370
ENSMUSG00000026258_pair2_b	TGGTTGTGGCTTGTGCTCTCCAG	ENSMUSG00000026258	Snorc	pair2	b	ENSMUSG00000026258_64	chr1	-	TTCC	87475120	87475096
ENSMUSG00000026259_pair1_a	CAGCAGCCGCAGGATGAACACAT	ENSMUSG00000026259	Ngef	pair1	a	ENSMUSG00000026259_193	chr1	+	TTTC	87480633	87480657
ENSMUSG00000026259_pair1_b	TCTGAAGAGCTTCTTGGTCCGCA	ENSMUSG00000026259	Ngef	pair1	b	ENSMUSG00000026259_257	chr1	+	TTTC	87481168	87481192
ENSMUSG00000026259_pair2_a	CGGGAACTGATCGCACAGTTGGA	ENSMUSG00000026259	Ngef	pair2	a	ENSMUSG00000026259_421	chr1	-	TTTC	87486270	87486246
ENSMUSG00000026259_pair2_b	AATGTCCTGGATGTCATGGCTGT	ENSMUSG00000026259	Ngef	pair2	b	ENSMUSG00000026259_503	chr1	-	TTCC	87489619	87489595
ENSMUSG00000026260_pair1_a	TCTAAACTACAGCTGCCACTAAA	ENSMUSG00000026260	Ndufa10	pair1	a	ENSMUSG00000026260_329	chr1	+	TTTC	92469975	92469999
ENSMUSG00000026260_pair1_b	CCAGAGCATATGTTCCCATCTAC	ENSMUSG00000026260	Ndufa10	pair1	b	ENSMUSG00000026260_380	chr1	+	TTTC	92470851	92470875
ENSMUSG00000026260_pair2_a	CCAGGAATCGTACACCAACACCT	ENSMUSG00000026260	Ndufa10	pair2	a	ENSMUSG00000026260_134	chr1	+	CTTC	92462308	92462332
ENSMUSG00000026260_pair2_b	GCCACATGAAATGAAGGTCACCT	ENSMUSG00000026260	Ndufa10	pair2	b	ENSMUSG00000026260_191	chr1	-	TTTA	92463162	92463138
ENSMUSG00000026269_pair1_a	ATCTTGCCTACAGATCTGGTGGC	ENSMUSG00000026269	Rnpepl1	pair1	a	ENSMUSG00000026269_150	chr1	+	TTTC	92915042	92915066
ENSMUSG00000026269_pair1_b	AGGGAAGAAGCTCAGGAAGGAAT	ENSMUSG00000026269	Rnpepl1	pair1	b	ENSMUSG00000026269_533	chr1	-	GTTC	92918096	92918072
ENSMUSG00000026269_pair2_a	CTGGTGATTGATGTCATCCATGA	ENSMUSG00000026269	Rnpepl1	pair2	a	ENSMUSG00000026269_353	chr1	+	GTTC	92916807	92916831
ENSMUSG00000026269_pair2_b	CCTTCAGGCGTGAATCCTAGTCA	ENSMUSG00000026269	Rnpepl1	pair2	b	ENSMUSG00000026269_451	chr1	+	TTCC	92917623	92917647
ENSMUSG00000026270_pair1_a	AGGAAATCTGTGCCACACCTCAG	ENSMUSG00000026270	Capn10	pair1	a	ENSMUSG00000026270_52	chr1	+	TTTC	92937939	92937963
ENSMUSG00000026270_pair1_b	CAGTAAGGGAAGCCAGAACACAT	ENSMUSG00000026270	Capn10	pair1	b	ENSMUSG00000026270_174	chr1	-	TTTC	92939506	92939482
ENSMUSG00000026270_pair2_a	TGTGTGCCTGTGCCGCCCTTCAG	ENSMUSG00000026270	Capn10	pair2	a	ENSMUSG00000026270_83	chr1	+	TTCC	92938026	92938050
ENSMUSG00000026270_pair2_b	TGGTCAGACCAGCCTGGCTGTCC	ENSMUSG00000026270	Capn10	pair2	b	ENSMUSG00000026270_122	chr1	-	TTTC	92939361	92939337
ENSMUSG00000026271_pair1_a	AGGGCAGGAAGCAGATGACAAAC	ENSMUSG00000026271	Gpr35	pair1	a	ENSMUSG00000026271_211	chr1	-	TGCA	92983265	92983241
ENSMUSG00000026271_pair1_b	AGGGAGACCTGCACGGTCAGGAC	ENSMUSG00000026271	Gpr35	pair1	b	ENSMUSG00000026271_221	chr1	-	GTTC	92983296	92983272
ENSMUSG00000026271_pair2_a	TGTGCTGCCCGAGACACCTTCAG	ENSMUSG00000026271	Gpr35	pair2	a	ENSMUSG00000026271_224	chr1	+	TACC	92983302	92983326
ENSMUSG00000026271_pair2_b	GTGCCCTGTCCATCACAGGTAAA	ENSMUSG00000026271	Gpr35	pair2	b	ENSMUSG00000026271_232	chr1	+	AGCC	92983327	92983351
ENSMUSG00000026272_pair1_a	AGACCAGGAACCCCCTCACACTG	ENSMUSG00000026272	Agxt	pair1	a	ENSMUSG00000026272_92	chr1	+	TTCC	93135645	93135669
ENSMUSG00000026272_pair1_b	GCCAAGTATGTGATGTCTGTGTA	ENSMUSG00000026272	Agxt	pair1	b	ENSMUSG00000026272_345	chr1	-	TTTG	93141380	93141356
ENSMUSG00000026272_pair2_a	CATGTGGCCAATCATTCTCAGAC	ENSMUSG00000026272	Agxt	pair2	a	ENSMUSG00000026272_65	chr1	-	TTTG	93135510	93135486
ENSMUSG00000026272_pair2_b	TGCAGATGTGCTGTAGCCTCCCT	ENSMUSG00000026272	Agxt	pair2	b	ENSMUSG00000026272_416	chr1	-	TTTG	93144108	93144084
ENSMUSG00000026273_pair1_a	CAGGAGGACCCCAACGAGCTAGA	ENSMUSG00000026273	Mterf4	pair1	a	ENSMUSG00000026273_195	chr1	-	TTTG	93302757	93302733
ENSMUSG00000026273_pair1_b	AGAACTCCTACTCTTGGGGTTGA	ENSMUSG00000026273	Mterf4	pair1	b	ENSMUSG00000026273_311	chr1	-	TTTC	93304745	93304721
ENSMUSG00000026273_pair2_a	ACCATGCATCAGCGGGACATTGA	ENSMUSG00000026273	Mterf4	pair2	a	ENSMUSG00000026273_233	chr1	-	TTTC	93302865	93302841
ENSMUSG00000026273_pair2_b	GAAGGTAACTGGAACGCCTCTTC	ENSMUSG00000026273	Mterf4	pair2	b	ENSMUSG00000026273_262	chr1	+	TTCC	93304625	93304649
ENSMUSG00000026274_pair1_a	TACCACTACATGGACCTCACATA	ENSMUSG00000026274	Pask	pair1	a	ENSMUSG00000026274_1176	chr1	-	TTTC	93325509	93325485
ENSMUSG00000026274_pair1_b	TGGAGTCAACCACAGCTTTGCAC	ENSMUSG00000026274	Pask	pair1	b	ENSMUSG00000026274_1218	chr1	-	TTTA	93327283	93327259
ENSMUSG00000026274_pair2_a	TGTGGACTGCAGTGGAGAAGGAA	ENSMUSG00000026274	Pask	pair2	a	ENSMUSG00000026274_425	chr1	-	TTTG	93319998	93319974
ENSMUSG00000026274_pair2_b	GCCAATCAGGTCATGACTGCTAT	ENSMUSG00000026274	Pask	pair2	b	ENSMUSG00000026274_1454	chr1	+	TTTG	93334647	93334671
ENSMUSG00000026275_pair1_a	TGGGGAAAAACAAAATTACAAAA	ENSMUSG00000026275	Ppp1r7	pair1	a	ENSMUSG00000026275_334	chr1	+	TTTC	93354371	93354395
ENSMUSG00000026275_pair1_b	AGAACAAACTCACCATGTTGGAT	ENSMUSG00000026275	Ppp1r7	pair1	b	ENSMUSG00000026275_421	chr1	+	TTTC	93360720	93360744
ENSMUSG00000026275_pair2_a	TCAGCATATTAAAAGAAATATCT	ENSMUSG00000026275	Ppp1r7	pair2	a	ENSMUSG00000026275_248	chr1	-	TTCC	93352549	93352525
ENSMUSG00000026275_pair2_b	CAGAGCAACCGGCTAGCAAAGAT	ENSMUSG00000026275	Ppp1r7	pair2	b	ENSMUSG00000026275_379	chr1	+	TTTA	93357750	93357774
ENSMUSG00000026276_pair1_a	AAGACAATTATCTCCTACATTGA	ENSMUSG00000026276	Septin2	pair1	a	ENSMUSG00000026276_197	chr1	+	TTTC	93499012	93499036
ENSMUSG00000026276_pair1_b	ATAGTGAAGGTCTTGGGTCACTT	ENSMUSG00000026276	Septin2	pair1	b	ENSMUSG00000026276_457	chr1	-	TTTC	93503484	93503460
ENSMUSG00000026276_pair2_a	GTAAACTAGCTTCTTACCAACCA	ENSMUSG00000026276	Septin2	pair2	a	ENSMUSG00000026276_80	chr1	-	TTTA	93491298	93491274
ENSMUSG00000026276_pair2_b	TGAAAGCGATACACAATAAGGTG	ENSMUSG00000026276	Septin2	pair2	b	ENSMUSG00000026276_266	chr1	+	TTTA	93499295	93499319
ENSMUSG00000026277_pair1_a	TAGAGGCCTGCCTCAATAAGGAC	ENSMUSG00000026277	Stk25	pair1	a	ENSMUSG00000026277_242	chr1	-	TTTG	93625816	93625792
ENSMUSG00000026277_pair1_b	TCTGCTCCCAGAGCACCAAGCTG	ENSMUSG00000026277	Stk25	pair1	b	ENSMUSG00000026277_452	chr1	-	TTTC	93627725	93627701
ENSMUSG00000026277_pair2_a	GCGGCTCCCCCTTGGCCAGCTCA	ENSMUSG00000026277	Stk25	pair2	a	ENSMUSG00000026277_280	chr1	+	TTTG	93625908	93625932
ENSMUSG00000026277_pair2_b	TGTGTCTGTGAGCTGCCCAGCCA	ENSMUSG00000026277	Stk25	pair2	b	ENSMUSG00000026277_342	chr1	+	TTTG	93626128	93626152
ENSMUSG00000026278_pair1_a	GGTATACGCTGGGACGGATCTGC	ENSMUSG00000026278	Bok	pair1	a	ENSMUSG00000026278_85	chr1	-	TTCC	93689196	93689172
ENSMUSG00000026278_pair1_b	TACGCAAGACCTTGGCTACCTGG	ENSMUSG00000026278	Bok	pair1	b	ENSMUSG00000026278_159	chr1	+	TTTG	93694176	93694200
ENSMUSG00000026278_pair2_a	TGGCAGTGGCAGGCCACATCTTC	ENSMUSG00000026278	Bok	pair2	a	ENSMUSG00000026278_107	chr1	+	TTCC	93689252	93689276
ENSMUSG00000026278_pair2_b	GTGGCCGCGGGGCTAGCGGTGGA	ENSMUSG00000026278	Bok	pair2	b	ENSMUSG00000026278_130	chr1	+	TTCC	93694091	93694115
ENSMUSG00000026279_pair1_a	CCATCCAGGTTCAACTCCTTCCA	ENSMUSG00000026279	Thap4	pair1	a	ENSMUSG00000026279_154	chr1	-	TTTC	93716753	93716729
ENSMUSG00000026279_pair1_b	CGAGAAGTTGAGCATAGGCTGAC	ENSMUSG00000026279	Thap4	pair1	b	ENSMUSG00000026279_155	chr1	+	CTTA	93725152	93725176
ENSMUSG00000026279_pair2_a	ATCCGCCTCAAGCCTGACACCAA	ENSMUSG00000026279	Thap4	pair2	a	ENSMUSG00000026279_129	chr1	-	CTTC	93716690	93716666
ENSMUSG00000026279_pair2_b	AGTGGTGGAGCCGTTGTCCTGGA	ENSMUSG00000026279	Thap4	pair2	b	ENSMUSG00000026279_207	chr1	-	ATCC	93725301	93725277
ENSMUSG00000026280_pair1_a	TCCTGTATGTAAACCAAAGTCTG	ENSMUSG00000026280	Atg4b	pair1	a	ENSMUSG00000026280_100	chr1	-	TTTC	93768310	93768286
ENSMUSG00000026280_pair1_b	TGTAAGACGGAGGAAGACTTTAA	ENSMUSG00000026280	Atg4b	pair1	b	ENSMUSG00000026280_465	chr1	+	TTTC	93785915	93785939
ENSMUSG00000026280_pair2_a	TGTAGGAAACTTGCTGTATTCGA	ENSMUSG00000026280	Atg4b	pair2	a	ENSMUSG00000026280_234	chr1	+	TTTC	93778276	93778300
ENSMUSG00000026280_pair2_b	ATGATGCCCCAGTCCCTGGGTGT	ENSMUSG00000026280	Atg4b	pair2	b	ENSMUSG00000026280_361	chr1	+	TTTC	93784417	93784441
ENSMUSG00000026281_pair1_a	CAGCAGCTCATGGAAGAGAAAAA	ENSMUSG00000026281	Dtymk	pair1	a	ENSMUSG00000026281_72	chr1	-	TTTC	93794765	93794741
ENSMUSG00000026281_pair1_b	CAGAGAAGAGCAGGTGCACGGAG	ENSMUSG00000026281	Dtymk	pair1	b	ENSMUSG00000026281_223	chr1	+	TTTG	93800817	93800841
ENSMUSG00000026281_pair2_a	AGACCATTAATTAAGGCGAAGTT	ENSMUSG00000026281	Dtymk	pair2	a	ENSMUSG00000026281_180	chr1	-	TTTC	93798476	93798452
ENSMUSG00000026281_pair2_b	TAGAAAGATCAACGGAAATCGGC	ENSMUSG00000026281	Dtymk	pair2	b	ENSMUSG00000026281_260	chr1	-	TTTC	93800917	93800893
ENSMUSG00000026283_pair1_a	ACTGTGGAAATATACTCTGCAGC	ENSMUSG00000026283	Ing5	pair1	a	ENSMUSG00000026283_77	chr1	-	CTTC	93811834	93811810
ENSMUSG00000026283_pair1_b	CAGGTGGATAAACACATCCGAAG	ENSMUSG00000026283	Ing5	pair1	b	ENSMUSG00000026283_123	chr1	+	TTTG	93812400	93812424
ENSMUSG00000026283_pair2_a	CTGTCCAGATAGTGCTCCAAGTA	ENSMUSG00000026283	Ing5	pair2	a	ENSMUSG00000026283_15	chr1	-	CTTA	93804044	93804020
ENSMUSG00000026283_pair2_b	AGAGGAACTTCCAGCTGATGCGA	ENSMUSG00000026283	Ing5	pair2	b	ENSMUSG00000026283_32	chr1	+	CTTC	93806071	93806095
ENSMUSG00000026285_pair1_a	GGCGAGGGGCTGGGATATCTTGT	ENSMUSG00000026285	Pdcd1	pair1	a	ENSMUSG00000026285_142	chr1	+	TTTG	94040825	94040849
ENSMUSG00000026285_pair1_b	AGCCAACCCGTCCAGGATGCCCG	ENSMUSG00000026285	Pdcd1	pair1	b	ENSMUSG00000026285_234	chr1	-	TTTG	94041337	94041313
ENSMUSG00000026285_pair2_a	CAGGGACGAGAGAAGACACCAGA	ENSMUSG00000026285	Pdcd1	pair2	a	ENSMUSG00000026285_64	chr1	-	CTTC	94039485	94039461
ENSMUSG00000026285_pair2_b	AGTCTGGTTGCTGGGACTCAGGC	ENSMUSG00000026285	Pdcd1	pair2	b	ENSMUSG00000026285_243	chr1	+	TTTC	94041360	94041384
ENSMUSG00000026288_pair1_a	TCTCCAAGGGGCAGGGAAAGACA	ENSMUSG00000026288	Inpp5d	pair1	a	ENSMUSG00000026288_612	chr1	+	TTTC	87697384	87697408
ENSMUSG00000026288_pair1_b	AGAGGAGGAAGAGATCACCTTCG	ENSMUSG00000026288	Inpp5d	pair1	b	ENSMUSG00000026288_892	chr1	+	TTTC	87701409	87701433
ENSMUSG00000026288_pair2_a	ACTTCCAGAAGTCAAGTGGCTGT	ENSMUSG00000026288	Inpp5d	pair2	a	ENSMUSG00000026288_779	chr1	-	TTTC	87699114	87699090
ENSMUSG00000026288_pair2_b	ACATCACCCACCGCTTCACCCAC	ENSMUSG00000026288	Inpp5d	pair2	b	ENSMUSG00000026288_819	chr1	+	TTTA	87699704	87699728
ENSMUSG00000026289_pair1_a	AGAATACCTTATTTCATGCCTAT	ENSMUSG00000026289	Atg16l1	pair1	a	ENSMUSG00000026289_95	chr1	-	TTTC	87760155	87760131
ENSMUSG00000026289_pair1_b	TCTTCTAGGGCAGTAAAAGTAAT	ENSMUSG00000026289	Atg16l1	pair1	b	ENSMUSG00000026289_237	chr1	-	TTTC	87766953	87766929
ENSMUSG00000026289_pair2_a	TGGGTCAATACTGAATGAAGATC	ENSMUSG00000026289	Atg16l1	pair2	a	ENSMUSG00000026289_75	chr1	-	TTTC	87760100	87760076
ENSMUSG00000026289_pair2_b	ACCCTGCGGTCCATGCCTCCAGT	ENSMUSG00000026289	Atg16l1	pair2	b	ENSMUSG00000026289_501	chr1	-	TTTC	87779008	87778984
ENSMUSG00000026295_pair1_a	AAGGGACAGGTAAAGGATGTGTG	ENSMUSG00000026295	Spp2	pair1	a	ENSMUSG00000026295_154	chr1	+	GTCC	88412283	88412307
ENSMUSG00000026295_pair1_b	GGGACATGGCAAGATCCCACAGA	ENSMUSG00000026295	Spp2	pair1	b	ENSMUSG00000026295_187	chr1	+	TTTG	88417244	88417268
ENSMUSG00000026295_pair2_a	AGAAGTGAACAATTCCGTGACCG	ENSMUSG00000026295	Spp2	pair2	a	ENSMUSG00000026295_223	chr1	+	ATCC	88418403	88418427
ENSMUSG00000026295_pair2_b	ACTTCTGGATTCATCAGAAAGAA	ENSMUSG00000026295	Spp2	pair2	b	ENSMUSG00000026295_230	chr1	-	GTTC	88418416	88418392
ENSMUSG00000026301_pair1_a	AACCGAAACGCCTAAAAAGATAC	ENSMUSG00000026301	Iqca	pair1	a	ENSMUSG00000026301_228	chr1	-	TTTG	90047966	90047942
ENSMUSG00000026301_pair1_b	TGTGCAGATGGCATGGACCAGCA	ENSMUSG00000026301	Iqca	pair1	b	ENSMUSG00000026301_322	chr1	+	TTTC	90066820	90066844
ENSMUSG00000026301_pair2_a	TGTGTCTTGGATCCACACCACGG	ENSMUSG00000026301	Iqca	pair2	a	ENSMUSG00000026301_262	chr1	+	TTTC	90052426	90052450
ENSMUSG00000026301_pair2_b	CCCGGGTACTTCCCAGCGATGTT	ENSMUSG00000026301	Iqca	pair2	b	ENSMUSG00000026301_300	chr1	+	TTTG	90066761	90066785
ENSMUSG00000026303_pair1_a	CCAAGGGGGCTGAAGGGCAAAAT	ENSMUSG00000026303	Mlph	pair1	a	ENSMUSG00000026303_53	chr1	+	TTTC	90927974	90927998
ENSMUSG00000026303_pair1_b	CCGAGGGCTTCACTGTGAGTCCT	ENSMUSG00000026303	Mlph	pair1	b	ENSMUSG00000026303_591	chr1	-	TTTC	90941755	90941731
ENSMUSG00000026303_pair2_a	CAGACGAAGAGGCTGCACTCTAG	ENSMUSG00000026303	Mlph	pair2	a	ENSMUSG00000026303_106	chr1	-	TTTG	90928142	90928118
ENSMUSG00000026303_pair2_b	TCTGGAGTGGTACTACCAGCACG	ENSMUSG00000026303	Mlph	pair2	b	ENSMUSG00000026303_139	chr1	+	GTTC	90928337	90928361
ENSMUSG00000026304_pair1_a	CAGAGAGCAAAAGCTTGCTGTTC	ENSMUSG00000026304	Rab17	pair1	a	ENSMUSG00000026304_75	chr1	-	TTTG	90959249	90959225
[truncated: 21,629,330 more chars]
