## Supplementary material for "Advancing the genetic engineering toolbox by combining *AsCas12a* knock-in mice with ultra-compact screening": Supplemntal Data (part 1 of 3)

### Sheet: quad_gRNA_DMSOvsInput
id	group	LogFC	PValue	FDR	Direction
NTC_quad52_a	NTC	4.38892	7.87608e-07	1.21601e-05	Enriched
Ntn4_quad1_a	Ntn4	5.56295	3.54931e-05	0.00021717	Enriched
Pnoc_quad1_a	Pnoc	3.7093	0.000289013	0.00112634	Enriched
NTC_quad83_a	NTC	5.91992	0.000686166	0.00224936	Enriched
Cidec_quad1_a	Cidec	4.78377	0.000712468	0.00231751	Enriched
Rasl2-9_quad1_a	Rasl2-9	4.94608	0.0011623	0.00344871	Enriched
Cant1_quad1_a	Cant1	4.98787	0.00135835	0.00390587	Enriched
AI837181_quad1_a	AI837181	4.58754	0.0013806	0.00395839	Enriched
Fstl5_quad1_a	Fstl5	3.67291	0.00148454	0.00419152	Enriched
Pwwp2b_quad1_a	Pwwp2b	4.94376	0.00154339	0.00433029	Enriched
A930003A15Rik_quad1_a	A930003A15Rik	4.72597	0.00204906	0.00546567	Enriched
Defa38_quad1_a	Defa38	4.46841	0.00213508	0.00565031	Enriched
H2-M10.1_quad1_a	H2-M10.1	4.9402	0.00295126	0.00737378	Enriched
Pate5_quad1_a	Pate5	4.45446	0.00308348	0.00765721	Enriched
Gm35060_quad1_a	Gm35060	4.04012	0.00383044	0.00916806	Enriched
Clip1_quad1_a	Clip1	4.19476	0.0041244	0.00974099	Enriched
Myl9_quad1_a	Myl9	3.95927	0.00454392	0.0105736	Enriched
Trav7-6_quad1_a	Trav7-6	4.59007	0.00508559	0.011591	Enriched
Gm10471_quad1_a	Gm10471	3.42245	0.00510579	0.011625	Enriched
Parp2_quad1_a	Parp2	3.33685	0.00518082	0.0117639	Enriched
Irak2_quad1_a	Irak2	4.33048	0.00527587	0.0119475	Enriched
Cask_quad2_a	Cask	3.74757	0.00563831	0.0126102	Enriched
Cdpf1_quad1_a	Cdpf1	3.32572	0.00570148	0.0127313	Enriched
Gm266_quad1_a	Gm266	3.35316	0.00579847	0.0129037	Enriched
Dmkn_quad1_a	Dmkn	4.39367	0.00580475	0.0129114	Enriched
Tmem252_quad1_a	Tmem252	4.65363	0.00587041	0.0130214	Enriched
Samd5_quad1_a	Samd5	4.43224	0.00630477	0.0137924	Enriched
Olfr54_quad1_a	Olfr54	4.29045	0.00635992	0.0138888	Enriched
Gm3550_quad1_a	Gm3550	4.5067	0.00641266	0.0139873	Enriched
Lurap1_quad1_a	Lurap1	3.93246	0.00642529	0.0140102	Enriched
Mylk_quad1_a	Mylk	4.35538	0.0064264	0.0140102	Enriched
Elmo3_quad1_a	Elmo3	3.75554	0.00644948	0.0140493	Enriched
Tex38_quad1_a	Tex38	2.84948	0.00650777	0.0141565	Enriched
Irf2bp1_quad1_a	Irf2bp1	4.50736	0.00653228	0.0142013	Enriched
Cck_quad2_a	Cck	3.37528	0.00661075	0.0143463	Enriched
Tnfsf8_quad1_a	Tnfsf8	3.81835	0.00709055	0.0152243	Enriched
Serpina1f_quad1_a	Serpina1f	3.16295	0.00710634	0.0152494	Enriched
Gm38303_quad1_a	Gm38303	4.49547	0.00768438	0.016285	Enriched
Rims2_quad1_a	Rims2	3.86941	0.00791858	0.016691	Enriched
Nxnl1_quad1_a	Nxnl1	3.97754	0.00828113	0.0173362	Enriched
Pla2g6_quad1_a	Pla2g6	3.39619	0.00853559	0.0177956	Enriched
Trp53_quad1_a	Trp53	3.46631	0.00860872	0.0179276	Enriched
NTC_quad115_a	NTC	3.92444	0.00880116	0.0182726	Enriched
D11Wsu47e_quad1_a	D11Wsu47e	2.95816	0.00883901	0.0183373	Enriched
Cycs_quad1_a	Cycs	3.29672	0.00956476	0.0196103	Enriched
Msrb1_quad1_a	Msrb1	3.63666	0.0107357	0.0215423	Enriched
Ascl5_quad1_a	Ascl5	4.06391	0.0121458	0.0238937	Enriched
Olfr1185-ps1_quad1_a	Olfr1185-ps1	4.31817	0.0122794	0.0241196	Enriched
Vpreb2_quad2_a	Vpreb2	3.89412	0.0124333	0.0243738	Enriched
Gfod1_quad1_a	Gfod1	3.73279	0.0130433	0.0253807	Enriched
Gm21798_quad1_a	Gm21798	4.09108	0.0134227	0.0259923	Enriched
Trav10_quad1_a	Trav10	4.47706	0.0135923	0.0262779	Enriched
Pde4c_quad1_a	Pde4c	3.76907	0.0136214	0.0263252	Enriched
Sh2d5_quad1_a	Sh2d5	3.06147	0.0147804	0.0282385	Enriched
Olfr164_quad1_a	Olfr164	3.21652	0.0149296	0.0284915	Enriched
NTC_quad424_a	NTC	3.52084	0.0149346	0.0284979	Enriched
Dpep2_quad1_a	Dpep2	4.53963	0.0150613	0.0286971	Enriched
NTC_quad272_a	NTC	2.68219	0.0152314	0.0289858	Enriched
Tnfaip8l2_quad1_a	Tnfaip8l2	3.78422	0.0156259	0.0296204	Enriched
Adgrv1_quad2_a	Adgrv1	3.57826	0.0157249	0.029785	Enriched
Acat3_quad1_a	Acat3	3.79113	0.0160303	0.0302795	Enriched
Phf21b_quad1_a	Phf21b	3.66346	0.0167289	0.0313821	Enriched
Mrpl54_quad1_a	Mrpl54	3.77362	0.0173979	0.03247	Enriched
Tshz3_quad2_a	Tshz3	3.48298	0.0186089	0.0344595	Enriched
Zfp703_quad1_a	Zfp703	3.45831	0.019375	0.0356966	Enriched
Gm43552_quad1_a	Gm43552	3.7149	0.0199581	0.0366382	Enriched
Trim71_quad1_a	Trim71	3.41944	0.0201497	0.0369403	Enriched
4933402N22Rik_quad1_a	4933402N22Rik	3.29429	0.0204141	0.0373843	Enriched
Tg_quad2_a	Tg	3.36028	0.0206188	0.0377243	Enriched
NTC_quad94_a	NTC	3.56498	0.020649	0.0377606	Enriched
Teddm2_quad1_a	Teddm2	3.33188	0.0206788	0.0378057	Enriched
Trbj2-2_quad1_a	Trbj2-2	3.69954	0.021948	0.0398163	Enriched
NTC_quad18_a	NTC	3.29353	0.0224754	0.0406415	Enriched
2310050C09Rik_quad1_a	2310050C09Rik	3.63877	0.0225482	0.0407497	Enriched
Rsl1_quad1_a	Rsl1	2.98267	0.0227151	0.040997	Enriched
Apoc2_quad1_a	Apoc2	3.09652	0.0230771	0.0415749	Enriched
Gm20830_quad1_a	Gm20830	2.7769	0.0235575	0.0423358	Enriched
Vwa3b_quad1_a	Vwa3b	3.27474	0.0235852	0.0423785	Enriched
Tespa1_quad1_a	Tespa1	3.04672	0.0246511	0.0440403	Enriched
Olfr801_quad1_a	Olfr801	2.98512	0.0248074	0.0442761	Enriched
Slc41a2_quad1_a	Slc41a2	3.69768	0.0256762	0.0455961	Enriched
Foxl2_quad1_a	Foxl2	2.3566	0.0258197	0.0458174	Enriched
Nkx2-5_quad1_a	Nkx2-5	3.14261	0.0263341	0.0466356	Enriched
Ces2h_quad1_a	Ces2h	3.24732	0.0263785	0.0467067	Enriched
Trip6_quad1_a	Trip6	3.28597	0.0265823	0.0470105	Enriched
Btbd9_quad2_a	Btbd9	3.27389	0.0269006	0.0474802	Enriched
Adprs_quad1_a	Adprs	3.3022	0.0269779	0.0476002	Enriched
Ttc23_quad1_a	Ttc23	3.35236	0.0274778	0.0483749	Enriched
Olfr39_quad1_a	Olfr39	2.91166	0.0276905	0.0487141	Enriched
Hoxb4_quad1_a	Hoxb4	3.41961	0.0281896	0.0494608	Enriched
Agrn_quad1_a	Agrn	2.85272	0.0284093	0.0498142	Enriched
Gm36028_quad1_a	Gm36028	2.60283	0.0297224	0.0518505	Enriched
Nyx_quad1_a	Nyx	3.43686	0.029917	0.0521483	Enriched
Rassf6_quad1_a	Rassf6	3.02703	0.030115	0.0524392	Enriched
Pyy_quad1_a	Pyy	2.63237	0.0311181	0.053941	Enriched
Slc18b1_quad1_a	Slc18b1	2.38089	0.0311886	0.0540461	Enriched
NTC_quad375_a	NTC	3.52812	0.0312509	0.0541325	Enriched
Magix_quad1_a	Magix	3.34462	0.0314863	0.0544843	Enriched
Ppp1r3e_quad1_a	Ppp1r3e	3.36029	0.0324055	0.0558582	Enriched
Zfp706_quad1_a	Zfp706	2.66298	0.0324837	0.0559753	Enriched
Pex26_quad1_a	Pex26	3.18128	0.0326365	0.0562031	Enriched
D630039A03Rik_quad1_a	D630039A03Rik	3.35654	0.0336461	0.0577416	Enriched
Gbp4_quad1_a	Gbp4	2.7792	0.0337083	0.0578439	Enriched
Gm20503_quad1_a	Gm20503	3.14639	0.0340275	0.0583321	Enriched
9430015G10Rik_quad1_a	9430015G10Rik	3.09241	0.0351269	0.0599956	Enriched
Lct_quad1_a	Lct	3.19826	0.0352606	0.0601958	Enriched
Cdc42ep2_quad1_a	Cdc42ep2	3.55769	0.0355702	0.0606865	Enriched
Uaca_quad1_a	Uaca	3.18216	0.0356115	0.0607522	Enriched
Cldn2_quad1_a	Cldn2	3.35824	0.0365315	0.062147	Enriched
Ubtd2_quad1_a	Ubtd2	3.53211	0.0372441	0.0631922	Enriched
Stx16_quad1_a	Stx16	3.06692	0.0378076	0.0640588	Enriched
Pbx2_quad1_a	Pbx2	2.97315	0.0379719	0.0642873	Enriched
Olfr348_quad1_a	Olfr348	3.05698	0.038257	0.0647098	Enriched
Ldhc_quad1_a	Ldhc	2.63724	0.0384541	0.0650131	Enriched
NTC_quad403_a	NTC	3.08254	0.0387679	0.0654677	Enriched
Skap2_quad1_a	Skap2	2.79904	0.0390523	0.0658766	Enriched
Tcl1b2_quad1_a	Tcl1b2	3.22297	0.0391306	0.0659935	Enriched
Gm3238_quad1_a	Gm3238	2.98027	0.0399792	0.0672483	Enriched
Crocc_quad1_a	Crocc	3.48198	0.0400236	0.0673125	Enriched
Fbxw28_quad1_a	Fbxw28	2.3113	0.0416059	0.0696736	Enriched
Usp21_quad1_a	Usp21	2.28596	0.042234	0.0706279	Enriched
Tomm6_quad1_a	Tomm6	2.21398	0.0423589	0.0708043	Enriched
Gm5930_quad1_a	Gm5930	2.61906	0.0432404	0.0721014	Enriched
Fxyd3_quad1_a	Fxyd3	2.44423	0.0443674	0.0738062	Enriched
Zfp990_quad1_a	Zfp990	3.42354	0.044826	0.0744839	Enriched
Tspyl3_quad1_a	Tspyl3	2.66116	0.0452863	0.0751461	Enriched
NTC_quad402_a	NTC	2.66451	0.0453843	0.0752686	Enriched
Nxph1_quad2_a	Nxph1	2.56323	0.0457248	0.0757644	Enriched
Stat5a_quad1_a	Stat5a	2.90661	0.046428	0.076819	Enriched
Erv3_quad1_a	Erv3	2.85021	0.0468139	0.0774106	Enriched
Olfr104-ps_quad1_a	Olfr104-ps	3.10898	0.0475651	0.0785578	Enriched
Lmna_quad1_a	Lmna	3.06906	0.0486245	0.0800699	Enriched
7420426K07Rik_quad1_a	7420426K07Rik	3.11012	0.0487871	0.0803089	Enriched
Scn8a_quad2_a	Scn8a	3.45309	0.0488367	0.0803785	Enriched
Crkl_quad1_a	Crkl	2.55255	0.0500341	0.082102	Enriched
Podn_quad1_a	Podn	2.63737	0.05036	0.082612	Enriched
Zfp296_quad1_a	Zfp296	2.81681	0.0523204	0.0854752	Enriched
Vmn2r83_quad1_a	Vmn2r83	2.09594	0.0527905	0.0861788	Enriched
Tubb2a_quad1_a	Tubb2a	2.34556	0.0532875	0.0869123	Enriched
H1f10_quad1_a	H1f10	3.32939	0.0535479	0.0872701	Enriched
Gm5799_quad1_a	Gm5799	2.92259	0.0535718	0.0872978	Enriched
Flrt3_quad1_a	Flrt3	2.33692	0.0538317	0.0876951	Enriched
Styk1_quad1_a	Styk1	2.28952	0.0544416	0.0885963	Enriched
B3gat1_quad1_a	B3gat1	3.09031	0.0546845	0.0889187	Enriched
Ncoa7_quad1_a	Ncoa7	3.22358	0.0548979	0.0892126	Enriched
Chrna9_quad1_a	Chrna9	2.77479	0.0552002	0.0896306	Enriched
Tescl_quad1_a	Tescl	2.98292	0.0553112	0.0897775	Enriched
Sh2d1b1_quad1_a	Sh2d1b1	2.99975	0.0563411	0.0912325	Enriched
Sigirr_quad1_a	Sigirr	2.66389	0.0567692	0.0918508	Enriched
Cul9_quad1_a	Cul9	2.74391	0.0574812	0.0929135	Enriched
Tpbpa_quad1_a	Tpbpa	2.84954	0.057842	0.0934238	Enriched
Prm3_quad1_a	Prm3	3.09568	0.0578439	0.0934238	Enriched
Sesn1_quad1_a	Sesn1	2.20233	0.057978	0.0936127	Enriched
Olfr340_quad1_a	Olfr340	3.02241	0.0586532	0.094591	Enriched
5031439G07Rik_quad1_a	5031439G07Rik	2.744	0.0599733	0.0964851	Enriched
Porcn_quad1_a	Porcn	2.87798	0.0604024	0.0971182	Enriched
Cfap161_quad1_a	Cfap161	3.2184	0.06052	0.0972827	Enriched
Plekhm3_quad1_a	Plekhm3	2.83156	0.0608653	0.0977763	Enriched
Ptgdr_quad1_a	Ptgdr	2.82241	0.0614375	0.0986086	Enriched
Hoxb5_quad1_a	Hoxb5	3.01311	0.0616881	0.0989453	Enriched
Hoxa7_quad1_a	Hoxa7	2.72188	0.0623462	0.0998913	Enriched
Nav1_quad1_a	Nav1	2.73363	0.0624133	0.0999912	Enriched
Ang2_quad1_a	Ang2	2.62839	0.0627871	0.100516	Enriched
Golga3_quad1_a	Golga3	2.89298	0.0635196	0.101563	Enriched
Ighv1-66_quad1_a	Ighv1-66	2.66783	0.0636376	0.101736	Enriched
Eci3_quad1_a	Eci3	3.49284	0.0648867	0.103582	Enriched
NTC_quad328_a	NTC	3.07771	0.0650559	0.103811	Enriched
B630019K06Rik_quad1_a	B630019K06Rik	3.01792	0.0660112	0.10517	Enriched
Spdya_quad1_a	Spdya	2.31752	0.0669795	0.106534	Enriched
Trbj1-1_quad1_a	Trbj1-1	2.46687	0.0676755	0.107549	Enriched
Ntng1_quad1_a	Ntng1	2.39302	0.0691652	0.109707	Enriched
Gm15114_quad1_a	Gm15114	2.23357	0.0694706	0.110175	Enriched
Olfr1510_quad1_a	Olfr1510	2.5186	0.0698448	0.110696	Enriched
Abcc6_quad1_a	Abcc6	2.78005	0.0701658	0.111165	Enriched
NTC_quad150_a	NTC	2.63749	0.0704875	0.111617	Enriched
Vmn1r29_quad1_a	Vmn1r29	3.49265	0.0709675	0.112289	Enriched
Tgfbr3_quad1_a	Tgfbr3	2.45801	0.0716081	0.113204	Enriched
Zbtb49_quad1_a	Zbtb49	2.4654	0.0718776	0.113581	Enriched
Olfr52_quad1_a	Olfr52	2.86309	0.0723554	0.114294	Enriched
NTC_quad12_a	NTC	3.09054	0.0727357	0.114829	Enriched
Oasl2_quad1_a	Oasl2	2.77163	0.073061	0.115294	Enriched
NTC_quad106_a	NTC	2.43991	0.0730621	0.115294	Enriched
Tob2_quad1_a	Tob2	2.58395	0.0732389	0.115548	Enriched
Itgb4_quad1_a	Itgb4	2.16804	0.0735628	0.116017	Enriched
Krtap11-1_quad1_a	Krtap11-1	2.58514	0.0736123	0.116078	Enriched
Dnajc5b_quad2_a	Dnajc5b	1.9493	0.0736333	0.116103	Enriched
Cox6a2_quad1_a	Cox6a2	2.78419	0.0740064	0.116641	Enriched
Ajap1_quad1_a	Ajap1	2.49047	0.0744234	0.117254	Enriched
Helq_quad1_a	Helq	2.76879	0.0746032	0.117488	Enriched
Erich5_quad1_a	Erich5	2.29099	0.074686	0.117609	Enriched
Med25_quad1_a	Med25	2.95626	0.0749569	0.117973	Enriched
9130008F23Rik_quad1_a	9130008F23Rik	2.65846	0.0749593	0.117973	Enriched
Defb26_quad1_a	Defb26	2.61629	0.0750569	0.118109	Enriched
Gm4884_quad1_a	Gm4884	2.76465	0.0750762	0.11813	Enriched
Hephl1_quad1_a	Hephl1	2.80073	0.0758471	0.119173	Enriched
NTC_quad84_a	NTC	3.01778	0.0758723	0.119204	Enriched
Gnat2_quad1_a	Gnat2	2.54857	0.0766134	0.120256	Enriched
Ccnjl_quad1_a	Ccnjl	2.26156	0.0769736	0.120778	Enriched
Pik3c2g_quad2_a	Pik3c2g	2.12566	0.0771739	0.121031	Enriched
Prr16_quad1_a	Prr16	2.57836	0.077783	0.121855	Enriched
Hdac11_quad1_a	Hdac11	2.63664	0.0781885	0.122412	Enriched
Zfp317_quad1_a	Zfp317	2.1658	0.079153	0.123824	Enriched
Arhgef17_quad1_a	Arhgef17	1.90639	0.0793513	0.124125	Enriched
Rnf186_quad1_a	Rnf186	3.18656	0.0794049	0.1242	Enriched
NTC_quad182_a	NTC	2.6616	0.0795008	0.124342	Enriched
Poc5_quad1_a	Poc5	1.89198	0.0795387	0.124392	Enriched
Npb_quad1_a	Npb	2.7969	0.0801933	0.125335	Enriched
Gm49354_quad1_a	Gm49354	2.45693	0.0805133	0.125817	Enriched
2510009E07Rik_quad1_a	2510009E07Rik	2.48461	0.0810184	0.126561	Enriched
Tnfsf4_quad1_a	Tnfsf4	2.87053	0.0810917	0.126658	Enriched
Strc_quad1_a	Strc	2.59005	0.0815726	0.127372	Enriched
Acox3_quad1_a	Acox3	2.86671	0.0816868	0.127542	Enriched
Dclk1_quad1_a	Dclk1	2.9271	0.0822673	0.128311	Enriched
Snrpd1_quad1_a	Snrpd1	2.7353	0.0823822	0.128471	Enriched
C1ql1_quad1_a	C1ql1	2.55427	0.0825326	0.12866	Enriched
Pclaf_quad1_a	Pclaf	2.23248	0.0829578	0.12924	Enriched
Tnfrsf9_quad1_a	Tnfrsf9	2.80349	0.0834271	0.129925	Enriched
Rptor_quad1_a	Rptor	2.14818	0.0834653	0.129966	Enriched
Olfr961_quad1_a	Olfr961	2.50671	0.0839265	0.130582	Enriched
Ighv3-4_quad1_a	Ighv3-4	2.30192	0.0864529	0.134036	Enriched
Tlr9_quad1_a	Tlr9	2.72639	0.0866526	0.134335	Enriched
Ccng2_quad1_a	Ccng2	2.47619	0.087195	0.135109	Enriched
Cog7_quad1_a	Cog7	1.94214	0.0877549	0.135833	Enriched
Sord_quad1_a	Sord	2.96048	0.0882205	0.136495	Enriched
Iqcf1_quad1_a	Iqcf1	2.7833	0.0884019	0.136747	Enriched
Guf1_quad1_a	Guf1	2.36202	0.0885325	0.13692	Enriched
BC049762_quad1_a	BC049762	2.05805	0.0886022	0.137018	Enriched
Trav6d-5_quad2_a	Trav6d-5	2.57746	0.08863	0.137041	Enriched
Ighv1-55_quad1_a	Ighv1-55	2.87268	0.0887925	0.137254	Enriched
Olfr116_quad1_a	Olfr116	2.73784	0.0891845	0.137762	Enriched
Eif1ad17_quad1_a	Eif1ad17	2.32063	0.0891919	0.137764	Enriched
Slc22a1_quad1_a	Slc22a1	2.6262	0.0893702	0.13802	Enriched
Gm45140_quad1_a	Gm45140	2.65629	0.0894885	0.138183	Enriched
Lrrc8a_quad2_a	Lrrc8a	2.46486	0.090638	0.1398	Enriched
Tmem238l_quad1_a	Tmem238l	2.18176	0.091073	0.140422	Enriched
Gm20696_quad1_a	Gm20696	2.40582	0.0911335	0.140505	Enriched
Stard13_quad1_a	Stard13	2.62878	0.0923849	0.142264	Enriched
Pramel46_quad1_a	Pramel46	2.48324	0.0924525	0.142349	Enriched
7530416G11Rik_quad1_a	7530416G11Rik	2.70316	0.092634	0.142577	Enriched
1810049J17Rik_quad1_a	1810049J17Rik	2.66587	0.0929795	0.143058	Enriched
Rbfox2_quad1_a	Rbfox2	2.83794	0.0932273	0.143409	Enriched
Pcdha5_quad1_a	Pcdha5	2.40086	0.0935558	0.143864	Enriched
Gm19345_quad1_a	Gm19345	2.4286	0.0945627	0.1453	Enriched
Olfr1032_quad1_a	Olfr1032	1.83653	0.0947228	0.145512	Enriched
Cyp26b1_quad1_a	Cyp26b1	2.58561	0.0948049	0.145614	Enriched
Rxfp1_quad1_a	Rxfp1	1.95012	0.0956581	0.146756	Enriched
Pum1_quad1_a	Pum1	2.49166	0.0969302	0.148541	Enriched
Ccdc50_quad1_a	Ccdc50	2.52873	0.0978835	0.149844	Enriched
NTC_quad383_a	NTC	2.54509	0.0980565	0.150078	Enriched
Ttll11_quad1_a	Ttll11	2.55879	0.0982241	0.150324	Enriched
Anks1b_quad1_a	Anks1b	1.58993	0.0994204	0.151995	Enriched
Krt5_quad1_a	Krt5	2.3836	0.0997048	0.152398	Enriched
Defb35_quad1_a	Defb35	2.31875	0.100346	0.153251	Enriched
Mup9_quad1_a	Mup9	2.14222	0.100396	0.153283	Enriched
Pwwp4a_quad1_a	Pwwp4a	2.78841	0.100508	0.153433	Enriched
Pilrb1_quad1_a	Pilrb1	2.41045	0.100626	0.153591	Enriched
Mief2_quad1_a	Mief2	2.36782	0.100692	0.153681	Enriched
Sult2a3_quad1_a	Sult2a3	2.76289	0.101378	0.154624	Enriched
Saa2_quad1_a	Saa2	2.62624	0.101459	0.154733	Enriched
Slc45a4_quad1_a	Slc45a4	2.23521	0.102443	0.156092	Enriched
Bcl10_quad1_a	Bcl10	1.63501	0.102992	0.156787	Enriched
Iglv3_quad1_a	Iglv3	1.70477	0.103419	0.157349	Enriched
Erp44_quad1_a	Erp44	2.35325	0.107306	0.162809	Enriched
Ciz1_quad1_a	Ciz1	2.48998	0.107693	0.163328	Enriched
Olfr541_quad1_a	Olfr541	2.11936	0.108108	0.163889	Enriched
NTC_quad55_a	NTC	2.42075	0.108784	0.164852	Enriched
Creb5_quad1_a	Creb5	2.65689	0.108959	0.165066	Enriched
Polb_quad1_a	Polb	2.66669	0.109519	0.165903	Enriched
Arpp21_quad1_a	Arpp21	2.62185	0.10984	0.166319	Enriched
AK157302_quad1_a	AK157302	2.51993	0.110957	0.167802	Enriched
Ranbp9_quad1_a	Ranbp9	2.51517	0.111037	0.1679	Enriched
Kcnq2_quad1_a	Kcnq2	2.41751	0.111103	0.167953	Enriched
Serf1_quad2_a	Serf1	1.94722	0.111201	0.168066	Enriched
Mpg_quad1_a	Mpg	2.30121	0.112217	0.169438	Enriched
Gpr26_quad1_a	Gpr26	2.3533	0.112515	0.169864	Enriched
Btbd2_quad1_a	Btbd2	2.15158	0.112648	0.170023	Enriched
Synpr_quad1_a	Synpr	2.34211	0.112774	0.170173	Enriched
Gm49361_quad1_a	Gm49361	1.88215	0.115015	0.173243	Enriched
Tbc1d31_quad1_a	Tbc1d31	2.32749	0.115167	0.173437	Enriched
Dok7_quad1_a	Dok7	1.76453	0.115632	0.174053	Enriched
Clstn1_quad1_a	Clstn1	2.15385	0.116732	0.175602	Enriched
Neto1_quad1_a	Neto1	2.22267	0.118576	0.178142	Enriched
Ppp1r18_quad1_a	Ppp1r18	2.21512	0.118739	0.178362	Enriched
Sbf1_quad1_a	Sbf1	2.56799	0.118831	0.178462	Enriched
Otud6a_quad1_a	Otud6a	2.3466	0.11886	0.178493	Enriched
Thap3_quad1_a	Thap3	2.29538	0.11959	0.179454	Enriched
Insl3_quad1_a	Insl3	2.07079	0.120166	0.18027	Enriched
Kcnb2_quad2_a	Kcnb2	1.88422	0.120564	0.18078	Enriched
Peli3_quad1_a	Peli3	2.17662	0.121392	0.18196	Enriched
Olfr5_quad1_a	Olfr5	1.85417	0.121529	0.182152	Enriched
Nmnat1_quad1_a	Nmnat1	2.39053	0.122163	0.182952	Enriched
Klrc3_quad1_a	Klrc3	2.72211	0.122211	0.183011	Enriched
Prss53_quad1_a	Prss53	2.75371	0.123894	0.185302	Enriched
Vsnl1_quad1_a	Vsnl1	2.40423	0.123957	0.185385	Enriched
Sema3b_quad1_a	Sema3b	2.59829	0.124285	0.185836	Enriched
Hes6_quad1_a	Hes6	2.38742	0.124618	0.186259	Enriched
Rarres2_quad1_a	Rarres2	1.89816	0.125311	0.187243	Enriched
Pcsk1n_quad1_a	Pcsk1n	2.49539	0.125587	0.187642	Enriched
Trmt112_quad1_a	Trmt112	2.40052	0.12641	0.188782	Enriched
Igkc_quad1_a	Igkc	2.05847	0.12642	0.188784	Enriched
Hs6st3_quad1_a	Hs6st3	2.56565	0.126984	0.189588	Enriched
Olfr353_quad1_a	Olfr353	2.00832	0.127347	0.190077	Enriched
Gcc2_quad1_a	Gcc2	2.46409	0.127798	0.190621	Enriched
Slc39a4_quad1_a	Slc39a4	2.27622	0.128161	0.19111	Enriched
Gm12886_quad1_a	Gm12886	1.89117	0.129799	0.193407	Enriched
Fjx1_quad1_a	Fjx1	2.23204	0.130237	0.193954	Enriched
Pdha1_quad1_a	Pdha1	2.09192	0.130688	0.194573	Enriched
Wdr90_quad1_a	Wdr90	1.79541	0.130898	0.194871	Enriched
Ccl26_quad1_a	Ccl26	2.54584	0.130993	0.194974	Enriched
Pabpc4_quad1_a	Pabpc4	2.346	0.131003	0.194976	Enriched
Ccdc25_quad1_a	Ccdc25	2.3063	0.131076	0.195057	Enriched
Hey1_quad1_a	Hey1	2.0599	0.131383	0.195461	Enriched
Angpt2_quad1_a	Angpt2	2.28437	0.131512	0.195613	Enriched
Lce1k_quad1_a	Lce1k	2.30337	0.1318	0.195975	Enriched
Ip6k3_quad1_a	Ip6k3	1.78304	0.132099	0.196352	Enriched
Gm9745_quad1_a	Gm9745	2.44323	0.132119	0.196369	Enriched
Ntn1_quad2_a	Ntn1	2.02487	0.132343	0.196647	Enriched
Zbtb48_quad1_a	Zbtb48	2.0546	0.132483	0.196816	Enriched
C130050O18Rik_quad1_a	C130050O18Rik	2.19271	0.132658	0.197026	Enriched
Ube2dnl2_quad1_a	Ube2dnl2	2.27856	0.132797	0.197175	Enriched
Pgam5_quad1_a	Pgam5	2.0498	0.132836	0.197212	Enriched
Kcna6_quad1_a	Kcna6	2.02822	0.13284	0.197212	Enriched
Luzp2_quad1_a	Luzp2	2.49715	0.132933	0.19731	Enriched
Hmgn5_quad1_a	Hmgn5	2.70431	0.133195	0.197646	Enriched
Kcnt1_quad1_a	Kcnt1	2.15221	0.134989	0.20009	Enriched
Slc37a2_quad1_a	Slc37a2	2.23224	0.13545	0.200651	Enriched
Rhox10_quad1_a	Rhox10	2.15282	0.13669	0.202365	Enriched
Igkv8-34_quad1_a	Igkv8-34	2.30956	0.136795	0.202506	Enriched
Zfp114_quad1_a	Zfp114	2.43302	0.1369	0.202649	Enriched
Mrgpre_quad1_a	Mrgpre	2.08562	0.137756	0.203805	Enriched
NTC_quad157_a	NTC	2.2957	0.13845	0.204748	Enriched
Gm6034_quad1_a	Gm6034	2.08185	0.138495	0.2048	Enriched
Sft2d3_quad1_a	Sft2d3	2.27397	0.139532	0.206112	Enriched
Tarm1_quad1_a	Tarm1	2.28531	0.140867	0.207915	Enriched
Gm12666_quad1_a	Gm12666	2.15983	0.140913	0.207969	Enriched
Prl_quad1_a	Prl	2.27214	0.141231	0.208353	Enriched
Rab33b_quad1_a	Rab33b	2.17747	0.141467	0.208687	Enriched
NTC_quad68_a	NTC	2.45361	0.1416	0.208852	Enriched
Gm21905_quad1_a	Gm21905	1.81633	0.141702	0.208964	Enriched
Trim63_quad1_a	Trim63	2.03794	0.141834	0.209117	Enriched
NTC_quad410_a	NTC	2.22567	0.142246	0.209681	Enriched
Apbb2_quad1_a	Apbb2	1.71882	0.14334	0.211166	Enriched
Traj6_quad1_a	Traj6	2.37907	0.143429	0.211268	Enriched
Scgb1b2_quad1_a	Scgb1b2	2.46756	0.143715	0.211675	Enriched
Ntf3_quad1_a	Ntf3	1.96928	0.145067	0.213508	Enriched
Chst5_quad1_a	Chst5	2.27614	0.145459	0.214042	Enriched
Prss34_quad1_a	Prss34	2.12959	0.146114	0.214919	Enriched
Unkl_quad1_a	Unkl	1.82473	0.146455	0.21532	Enriched
Cel_quad1_a	Cel	2.18682	0.147378	0.216584	Enriched
Gm16968_quad1_a	Gm16968	2.28613	0.147825	0.217217	Enriched
4930544D05Rik_quad1_a	4930544D05Rik	1.77162	0.149034	0.218795	Enriched
Gm43518_quad1_a	Gm43518	1.90862	0.149039	0.218795	Enriched
Fam186a_quad2_a	Fam186a	1.92399	0.149223	0.219035	Enriched
Ripply1_quad1_a	Ripply1	1.67819	0.149646	0.219561	Enriched
P2rx4_quad1_a	P2rx4	2.41016	0.149651	0.219561	Enriched
Cd7_quad1_a	Cd7	2.03119	0.149863	0.219828	Enriched
Selenbp2_quad1_a	Selenbp2	1.7101	0.15032	0.220453	Enriched
Gm36210_quad1_a	Gm36210	1.47726	0.150832	0.221174	Enriched
NTC_quad108_a	NTC	2.03537	0.150867	0.221196	Enriched
Otx2_quad1_a	Otx2	2.40654	0.151023	0.22138	Enriched
Cpsf7_quad1_a	Cpsf7	1.95196	0.151275	0.221719	Enriched
Pzp_quad1_a	Pzp	1.80847	0.151441	0.221903	Enriched
Tcf21_quad1_a	Tcf21	2.4894	0.151873	0.222477	Enriched
Xbp1_quad1_a	Xbp1	1.81696	0.151995	0.222611	Enriched
1700010I14Rik_quad1_a	1700010I14Rik	2.31441	0.15201	0.222618	Enriched
Ms4a6c_quad1_a	Ms4a6c	2.07213	0.152025	0.222625	Enriched
Morn2_quad1_a	Morn2	1.90157	0.152069	0.222675	Enriched
Pacsin3_quad1_a	Pacsin3	1.96843	0.15225	0.22291	Enriched
NTC_quad428_a	NTC	2.23426	0.152625	0.223384	Enriched
Hcrtr1_quad1_a	Hcrtr1	2.18226	0.153614	0.224651	Enriched
Igkv9-123_quad1_a	Igkv9-123	1.86921	0.153835	0.224954	Enriched
Kctd15_quad1_a	Kctd15	2.27329	0.154456	0.225721	Enriched
Olfr409-ps1_quad1_a	Olfr409-ps1	2.35262	0.155085	0.226515	Enriched
Deaf1_quad1_a	Deaf1	2.07569	0.155427	0.226954	Enriched
NTC_quad169_a	NTC	2.16311	0.156021	0.22776	Enriched
Dkk2_quad1_a	Dkk2	2.16465	0.15607	0.227816	Enriched
Bpifb3_quad1_a	Bpifb3	2.17392	0.156274	0.228068	Enriched
Slc26a2_quad2_a	Slc26a2	2.10287	0.156471	0.228325	Enriched
NTC_quad204_a	NTC	2.02922	0.157412	0.229592	Enriched
Gm20547_quad1_a	Gm20547	1.52946	0.157638	0.229874	Enriched
Olfr198_quad1_a	Olfr198	2.56237	0.158366	0.230798	Enriched
NTC_quad60_a	NTC	2.22621	0.158575	0.231056	Enriched
Zfp369_quad1_a	Zfp369	2.11364	0.158575	0.231056	Enriched
Sel1l2_quad1_a	Sel1l2	2.12984	0.158639	0.231134	Enriched
Dapl1_quad1_a	Dapl1	2.18002	0.158812	0.231355	Enriched
Vmn1r209_quad1_a	Vmn1r209	1.99442	0.159692	0.232451	Enriched
Gas2l1_quad1_a	Gas2l1	2.23864	0.160042	0.232899	Enriched
Syt9_quad1_a	Syt9	2.1413	0.160259	0.233153	Enriched
NTC_quad241_a	NTC	2.05754	0.160501	0.233489	Enriched
Wipf1_quad1_a	Wipf1	2.2469	0.160582	0.233576	Enriched
Hrct1_quad1_a	Hrct1	2.237	0.161279	0.23448	Enriched
Cnp_quad1_a	Cnp	2.08974	0.161589	0.234868	Enriched
4931429L15Rik_quad1_a	4931429L15Rik	1.70524	0.162512	0.236037	Enriched
Vax2_quad1_a	Vax2	2.36985	0.162755	0.236375	Enriched
Spaca5_quad1_a	Spaca5	1.94746	0.162894	0.236545	Enriched
Ybey_quad1_a	Ybey	1.64757	0.163649	0.237563	Enriched
Srxn1_quad1_a	Srxn1	1.97424	0.163964	0.237988	Enriched
Soga1_quad1_a	Soga1	2.05975	0.164562	0.238825	Enriched
Kif15_quad1_a	Kif15	1.97614	0.16525	0.23968	Enriched
Babam2_quad2_a	Babam2	2.11769	0.16587	0.2405	Enriched
NTC_quad387_a	NTC	2.23362	0.166003	0.240644	Enriched
Olfr1315-ps1_quad1_a	Olfr1315-ps1	1.51676	0.166176	0.240879	Enriched
Srp19_quad1_a	Srp19	2.21065	0.167571	0.242692	Enriched
Mgme1_quad1_a	Mgme1	2.25398	0.167785	0.242922	Enriched
Cadm2_quad1_a	Cadm2	1.57253	0.167887	0.243054	Enriched
Ucn_quad1_a	Ucn	2.27377	0.167943	0.243119	Enriched
Urah_quad1_a	Urah	2.23377	0.168472	0.243778	Enriched
1700067P10Rik_quad2_a	1700067P10Rik	1.79095	0.168951	0.244384	Enriched
Olfr646_quad1_a	Olfr646	1.55846	0.169185	0.244673	Enriched
Vmn1r28_quad1_a	Vmn1r28	1.58238	0.171582	0.247647	Enriched
Etv1_quad1_a	Etv1	1.78084	0.171606	0.247666	Enriched
Pamr1_quad1_a	Pamr1	2.0976	0.171769	0.247885	Enriched
Ankrd2_quad1_a	Ankrd2	2.24725	0.172268	0.248513	Enriched
Gm14180_quad1_a	Gm14180	2.0651	0.172273	0.248513	Enriched
Adrm1_quad1_a	Adrm1	2.07501	0.172599	0.248951	Enriched
H2al1m_quad1_a	H2al1m	2.25795	0.172865	0.249285	Enriched
Traj43_quad1_a	Traj43	1.7789	0.173115	0.249564	Enriched
Lyrm7_quad1_a	Lyrm7	1.60388	0.173315	0.249798	Enriched
Olfr130_quad1_a	Olfr130	2.16898	0.173323	0.249798	Enriched
Ttc39a_quad1_a	Ttc39a	2.06386	0.173607	0.250159	Enriched
Larp7_quad1_a	Larp7	1.46654	0.174233	0.251001	Enriched
Nell2_quad1_a	Nell2	2.18953	0.17433	0.2511	Enriched
Olfr576_quad1_a	Olfr576	1.70476	0.174549	0.25135	Enriched
Spry1_quad1_a	Spry1	1.80233	0.174673	0.251512	Enriched
Galk1_quad1_a	Galk1	2.00223	0.175505	0.252594	Enriched
Gm21761_quad1_a	Gm21761	1.49886	0.17561	0.252711	Enriched
Bcl2_quad1_a	Bcl2	2.10333	0.175962	0.253168	Enriched
Adra1b_quad2_a	Adra1b	2.0905	0.176409	0.253744	Enriched
Snorc_quad1_a	Snorc	1.45066	0.176694	0.254137	Enriched
Cert1_quad1_a	Cert1	1.99462	0.178013	0.255833	Enriched
Catsperz_quad1_a	Catsperz	2.14216	0.178238	0.256123	Enriched
NTC_quad245_a	NTC	2.22018	0.178275	0.256159	Enriched
Gpr101_quad1_a	Gpr101	2.27785	0.178725	0.256704	Enriched
Pdxdc1_quad1_a	Pdxdc1	1.64926	0.178801	0.256754	Enriched
Zfp397_quad1_a	Zfp397	1.63051	0.178943	0.256915	Enriched
Gm29797_quad1_a	Gm29797	2.26659	0.178965	0.25693	Enriched
Olfr876_quad1_a	Olfr876	2.10551	0.179074	0.257053	Enriched
Dync1i1_quad1_a	Dync1i1	2.08436	0.179337	0.25738	Enriched
Bex3_quad1_a	Bex3	1.62238	0.17953	0.257555	Enriched
Wfdc5_quad1_a	Wfdc5	2.31111	0.180118	0.258348	Enriched
En2_quad1_a	En2	2.12949	0.180282	0.258566	Enriched
Bcl2l1_quad1_a	Bcl2l1	1.27359	0.180336	0.258627	Enriched
Rhox9_quad2_a	Rhox9	1.92939	0.180603	0.258925	Enriched
Gm21190_quad1_a	Gm21190	2.01473	0.180659	0.258987	Enriched
Exosc6_quad1_a	Exosc6	1.93039	0.183365	0.262386	Enriched
Wnt10a_quad1_a	Wnt10a	2.1937	0.184229	0.263415	Enriched
Trbv13-1_quad1_a	Trbv13-1	1.6548	0.184675	0.264001	Enriched
Ighv1-23_quad1_a	Ighv1-23	2.16911	0.184738	0.264057	Enriched
Mfap3_quad1_a	Mfap3	1.77233	0.185036	0.264409	Enriched
Msi1_quad1_a	Msi1	1.66313	0.18518	0.264562	Enriched
Dhx58_quad1_a	Dhx58	2.08554	0.185188	0.264562	Enriched
Ccdc80_quad1_a	Ccdc80	2.22077	0.18706	0.266957	Enriched
Mrto4_quad1_a	Mrto4	1.97101	0.18721	0.267153	Enriched
NTC_quad438_a	NTC	1.81833	0.188171	0.268419	Enriched
Gm29866_quad1_a	Gm29866	2.5587	0.188653	0.269089	Enriched
Trbj2-4_quad1_a	Trbj2-4	1.98903	0.188906	0.269397	Enriched
Aard_quad1_a	Aard	2.06505	0.190006	0.27079	Enriched
Olfr697_quad1_a	Olfr697	2.49944	0.190104	0.270894	Enriched
Kcnq3_quad1_a	Kcnq3	1.40892	0.190385	0.271224	Enriched
Fabp3_quad1_a	Fabp3	2.26921	0.191366	0.272408	Enriched
Arrdc3_quad1_a	Arrdc3	1.8905	0.192475	0.273826	Enriched
2610028H24Rik_quad1_a	2610028H24Rik	1.95416	0.192555	0.273905	Enriched
Ighv2-5_quad1_a	Ighv2-5	1.96757	0.194895	0.276963	Enriched
Vamp8_quad1_a	Vamp8	1.91222	0.194989	0.277078	Enriched
Ighv11-1_quad1_a	Ighv11-1	2.20211	0.195061	0.277162	Enriched
Azin2_quad1_a	Azin2	2.06286	0.195884	0.278224	Enriched
Cyth3_quad1_a	Cyth3	1.60256	0.195948	0.278296	Enriched
Sh3rf2_quad1_a	Sh3rf2	1.74586	0.196065	0.278427	Enriched
Camk2n2_quad1_a	Camk2n2	2.13876	0.198345	0.281335	Enriched
Ect2l_quad1_a	Ect2l	1.88134	0.199321	0.282573	Enriched
Olfr1358_quad1_a	Olfr1358	1.91437	0.199604	0.282938	Enriched
Wbp2nl_quad1_a	Wbp2nl	2.07901	0.200207	0.2837	Enriched
Lypd1_quad1_a	Lypd1	1.49773	0.200668	0.284209	Enriched
Cdrt4_quad1_a	Cdrt4	2.09186	0.200775	0.284321	Enriched
Nkain2_quad2_a	Nkain2	2.15604	0.200965	0.284498	Enriched
Rufy1_quad1_a	Rufy1	1.4456	0.201307	0.284926	Enriched
Slc9a1_quad1_a	Slc9a1	1.56961	0.202463	0.286377	Enriched
Minar1_quad1_a	Minar1	1.98827	0.20275	0.286709	Enriched
Ifna12_quad1_a	Ifna12	2.01157	0.202873	0.286846	Enriched
Usp17ld_quad1_a	Usp17ld	2.30654	0.204565	0.28907	Enriched
NTC_quad492_a	NTC	2.04989	0.20504	0.289685	Enriched
Fbxo31_quad1_a	Fbxo31	1.93194	0.205299	0.290032	Enriched
Ifitm2_quad1_a	Ifitm2	1.47462	0.2063	0.291259	Enriched
Igkv8-16_quad1_a	Igkv8-16	2.16392	0.206378	0.291349	Enriched
Lrrc10b_quad1_a	Lrrc10b	1.43341	0.206607	0.291597	Enriched
Exoc3l2_quad1_a	Exoc3l2	1.39367	0.206667	0.291663	Enriched
Nkx3-2_quad1_a	Nkx3-2	1.8836	0.206958	0.291998	Enriched
NTC_quad34_a	NTC	2.03962	0.207915	0.293197	Enriched
Fam222b_quad1_a	Fam222b	1.782	0.207943	0.293217	Enriched
Slc29a1_quad1_a	Slc29a1	1.90398	0.208464	0.293858	Enriched
Olfr1018_quad1_a	Olfr1018	2.18689	0.208585	0.293993	Enriched
Olfr286_quad1_a	Olfr286	1.98518	0.209517	0.295133	Enriched
Ccdc184_quad1_a	Ccdc184	1.95237	0.20972	0.295343	Enriched
Cdh13_quad1_a	Cdh13	2.18939	0.209912	0.295593	Enriched
NTC_quad239_a	NTC	1.75399	0.209994	0.29569	Enriched
Olfr98_quad1_a	Olfr98	1.86881	0.210146	0.295837	Enriched
Aqp6_quad1_a	Aqp6	1.94145	0.210393	0.296137	Enriched
Serpinb6a_quad1_a	Serpinb6a	1.44121	0.210456	0.296188	Enriched
Tmem249_quad1_a	Tmem249	1.84943	0.210873	0.29668	Enriched
Slx4ip_quad1_a	Slx4ip	1.5288	0.211052	0.296874	Enriched
4932438H23Rik_quad1_a	4932438H23Rik	2.00662	0.211379	0.297238	Enriched
Nodal_quad1_a	Nodal	1.71982	0.211573	0.297473	Enriched
Nalf1_quad2_a	Nalf1	2.08889	0.211827	0.297754	Enriched
Dennd2a_quad1_a	Dennd2a	1.17771	0.212326	0.298379	Enriched
Vmn1r207_quad1_a	Vmn1r207	1.90683	0.212596	0.2987	Enriched
Dtx3_quad1_a	Dtx3	1.86428	0.212656	0.298746	Enriched
Ank3_quad1_a	Ank3	2.05602	0.213134	0.299341	Enriched
Fbxo7_quad1_a	Fbxo7	1.77773	0.213907	0.300314	Enriched
Zscan26_quad1_a	Zscan26	2.14544	0.214064	0.300454	Enriched
Timm10b_quad1_a	Timm10b	1.96363	0.214383	0.300844	Enriched
NTC_quad96_a	NTC	2.08293	0.214841	0.30139	Enriched
H2al1n_quad1_a	H2al1n	1.90435	0.215134	0.301665	Enriched
Socs1_quad1_a	Socs1	2.12054	0.216957	0.304026	Enriched
Gm20532_quad1_a	Gm20532	2.08649	0.217266	0.30442	Enriched
Asb11_quad1_a	Asb11	1.74406	0.217342	0.304487	Enriched
Zup1_quad1_a	Zup1	1.51927	0.217649	0.304839	Enriched
Slc22a27_quad1_a	Slc22a27	1.4643	0.218891	0.306383	Enriched
Vmn2r29_quad1_a	Vmn2r29	1.5992	0.218998	0.306513	Enriched
T2_quad1_a	T2	1.79776	0.21904	0.306553	Enriched
Evc_quad1_a	Evc	2.09258	0.219347	0.306903	Enriched
4921536K21Rik_quad1_a	4921536K21Rik	1.79631	0.220029	0.3077	Enriched
Vsir_quad1_a	Vsir	1.69139	0.220628	0.308458	Enriched
Serpina6_quad1_a	Serpina6	1.79168	0.221083	0.309035	Enriched
Ly6g_quad1_a	Ly6g	1.92031	0.221491	0.309586	Enriched
Syt6_quad1_a	Syt6	1.89061	0.221678	0.309828	Enriched
2010106E10Rik_quad1_a	2010106E10Rik	1.84974	0.221877	0.310087	Enriched
Olfr1028_quad1_a	Olfr1028	1.23532	0.222495	0.310831	Enriched
3110001I22Rik_quad1_a	3110001I22Rik	1.7164	0.222661	0.311023	Enriched
Gse1_quad1_a	Gse1	1.93124	0.223389	0.3119	Enriched
Gm20721_quad1_a	Gm20721	1.15021	0.223507	0.312024	Enriched
A930007A09Rik_quad1_a	A930007A09Rik	1.69874	0.22403	0.312654	Enriched
Axl_quad1_a	Axl	1.75076	0.224072	0.312675	Enriched
Gm7361_quad1_a	Gm7361	2.00141	0.224904	0.313694	Enriched
Becn2_quad1_a	Becn2	1.36485	0.225343	0.314227	Enriched
Gm10228_quad1_a	Gm10228	1.69393	0.225358	0.314228	Enriched
Gpr180_quad1_a	Gpr180	1.74786	0.225476	0.314373	Enriched
Cntnap5b_quad1_a	Cntnap5b	1.34694	0.225567	0.314459	Enriched
Dclre1c_quad1_a	Dclre1c	1.73601	0.225879	0.314834	Enriched
Pde2a_quad1_a	Pde2a	1.75776	0.226089	0.315107	Enriched
BC049715_quad1_a	BC049715	1.68762	0.226434	0.315546	Enriched
Eif4ebp3_quad1_a	Eif4ebp3	1.91	0.226635	0.315786	Enriched
Zfp65_quad1_a	Zfp65	1.68235	0.22743	0.316773	Enriched
Vmn1r124_quad1_a	Vmn1r124	1.78201	0.228027	0.317484	Enriched
Pmepa1_quad1_a	Pmepa1	1.98262	0.228266	0.317755	Enriched
Cblb_quad1_a	Cblb	1.86495	0.228393	0.317913	Enriched
Grem1_quad1_a	Grem1	1.24086	0.228737	0.318334	Enriched
Zfp422_quad1_a	Zfp422	1.92982	0.22883	0.318439	Enriched
Olfr1382_quad1_a	Olfr1382	1.69762	0.228996	0.31861	Enriched
Krtap5-1_quad1_a	Krtap5-1	1.91495	0.229474	0.319214	Enriched
Stab2_quad1_a	Stab2	1.79044	0.229597	0.319364	Enriched
Bcl2l11_quad1_a	Bcl2l11	1.85066	0.229848	0.319692	Enriched
Gm3248_quad1_a	Gm3248	1.90603	0.230724	0.320769	Enriched
Mapk1ip1l_quad1_a	Mapk1ip1l	1.5563	0.231712	0.321995	Enriched
Glis1_quad1_a	Glis1	2.10119	0.231729	0.321995	Enriched
Zfp423_quad2_a	Zfp423	1.99158	0.232182	0.32259	Enriched
Col11a2_quad1_a	Col11a2	1.62724	0.232417	0.322888	Enriched
Slc35a4_quad1_a	Slc35a4	1.87529	0.232425	0.322888	Enriched
Pla2g4c_quad1_a	Pla2g4c	1.75461	0.232551	0.323021	Enriched
Trav3-1_quad1_a	Trav3-1	1.66708	0.232862	0.323392	Enriched
Itgb3bp_quad1_a	Itgb3bp	1.70176	0.232885	0.323403	Enriched
Stxbp4_quad1_a	Stxbp4	1.46655	0.233164	0.323709	Enriched
Itih3_quad1_a	Itih3	1.95717	0.234282	0.325137	Enriched
Rd3_quad1_a	Rd3	1.86476	0.23495	0.325918	Enriched
Xkr7_quad1_a	Xkr7	1.70928	0.236227	0.327503	Enriched
NTC_quad465_a	NTC	1.88978	0.236559	0.327922	Enriched
Krtap4-2_quad1_a	Krtap4-2	1.90115	0.236708	0.328087	Enriched
Vmn1r77_quad1_a	Vmn1r77	2.06	0.237285	0.328783	Enriched
Nap1l5_quad1_a	Nap1l5	1.93734	0.237848	0.329458	Enriched
Odf3b_quad1_a	Odf3b	1.81435	0.238024	0.32966	Enriched
Gm16506_quad1_a	Gm16506	1.6824	0.238079	0.329716	Enriched
Dazap1_quad1_a	Dazap1	1.84504	0.238452	0.33017	Enriched
Serpina12_quad1_a	Serpina12	1.8789	0.238647	0.330417	Enriched
Fscn3_quad1_a	Fscn3	1.74314	0.23896	0.33076	Enriched
Cbx1_quad1_a	Cbx1	1.56707	0.239587	0.331552	Enriched
Susd4_quad1_a	Susd4	1.58483	0.239636	0.331598	Enriched
Phf13_quad1_a	Phf13	1.57582	0.239687	0.331635	Enriched
Flywch1_quad1_a	Flywch1	1.81627	0.239858	0.331781	Enriched
Ighd2-3_quad1_a	Ighd2-3	1.5636	0.23993	0.331781	Enriched
Prr15l_quad1_a	Prr15l	1.70696	0.240243	0.332165	Enriched
Vpreb3_quad1_a	Vpreb3	1.7064	0.240393	0.332352	Enriched
Klhl32_quad1_a	Klhl32	1.99959	0.240689	0.332719	Enriched
5730455P16Rik_quad1_a	5730455P16Rik	1.8303	0.24115	0.333313	Enriched
Lypd3_quad1_a	Lypd3	1.54295	0.24122	0.333377	Enriched
Odam_quad1_a	Odam	1.60994	0.241321	0.333448	Enriched
4933434E20Rik_quad1_a	4933434E20Rik	2.06667	0.242376	0.334691	Enriched
Olfr288_quad1_a	Olfr288	1.75222	0.242608	0.334969	Enriched
Foxo3_quad1_a	Foxo3	1.83379	0.242874	0.335294	Enriched
Trav13n-4_quad1_a	Trav13n-4	1.63812	0.243187	0.335556	Enriched
Ccdc169_quad1_a	Ccdc169	1.37679	0.244235	0.336874	Enriched
Syn2_quad1_a	Syn2	1.70657	0.244415	0.337102	Enriched
Mei1_quad1_a	Mei1	1.32217	0.24461	0.337328	Enriched
Wnt2_quad1_a	Wnt2	1.76203	0.244683	0.337396	Enriched
Gm52955_quad1_a	Gm52955	1.57269	0.24469	0.337396	Enriched
Ct55_quad1_a	Ct55	1.43866	0.245796	0.338771	Enriched
Jmjd8_quad1_a	Jmjd8	1.75676	0.246416	0.339497	Enriched
Gm9955_quad1_a	Gm9955	1.68376	0.246487	0.339574	Enriched
NTC_quad42_a	NTC	1.8893	0.246949	0.340103	Enriched
Otof_quad1_a	Otof	1.69571	0.247332	0.340543	Enriched
Ppp2r2c_quad2_a	Ppp2r2c	1.52589	0.247563	0.340778	Enriched
Rpl41_quad1_a	Rpl41	1.51143	0.24817	0.341591	Enriched
Dnajb2_quad1_a	Dnajb2	1.8229	0.248197	0.341607	Enriched
Pex11a_quad1_a	Pex11a	1.84846	0.248609	0.342131	Enriched
Rsl1d1_quad1_a	Rsl1d1	1.71064	0.248759	0.342273	Enriched
Fkbp1b_quad1_a	Fkbp1b	1.96155	0.248901	0.342403	Enriched
Tmco4_quad1_a	Tmco4	1.83934	0.249985	0.343764	Enriched
Gm11627_quad1_a	Gm11627	2.15438	0.250152	0.343951	Enriched
Gm20741_quad1_a	Gm20741	1.77632	0.250204	0.344001	Enriched
Kcnh3_quad1_a	Kcnh3	1.99105	0.251348	0.345335	Enriched
Fut7_quad1_a	Fut7	1.8383	0.252827	0.347127	Enriched
Tex2_quad1_a	Tex2	1.62598	0.252902	0.347199	Enriched
Bcl7a_quad1_a	Bcl7a	1.80692	0.253114	0.347412	Enriched
Olfr105-ps_quad1_a	Olfr105-ps	1.69755	0.25404	0.348507	Enriched
Pcdhgc3_quad1_a	Pcdhgc3	1.62446	0.254252	0.348689	Enriched
Prcc_quad1_a	Prcc	1.1763	0.254422	0.348857	Enriched
Zfp644_quad1_a	Zfp644	1.75153	0.255069	0.349679	Enriched
Map3k2_quad1_a	Map3k2	1.83813	0.255157	0.349777	Enriched
Lyl1_quad1_a	Lyl1	1.76114	0.255687	0.350393	Enriched
Adrb3_quad1_a	Adrb3	1.68766	0.255955	0.35066	Enriched
Grifin_quad1_a	Grifin	1.9729	0.256254	0.351017	Enriched
Gm37327_quad1_a	Gm37327	1.67477	0.256465	0.351283	Enriched
Ankrd22_quad1_a	Ankrd22	1.85923	0.257129	0.352061	Enriched
Tnfaip8l3_quad2_a	Tnfaip8l3	2.2783	0.257781	0.352777	Enriched
Clic3_quad1_a	Clic3	1.8038	0.258177	0.35323	Enriched
Fry_quad1_a	Fry	1.43873	0.259624	0.354944	Enriched
Zfp976_quad1_a	Zfp976	2.05538	0.260331	0.355732	Enriched
Plppr1_quad1_a	Plppr1	1.7633	0.261148	0.356693	Enriched
Rps29_quad1_a	Rps29	1.638	0.261598	0.35724	Enriched
Traj12_quad1_a	Traj12	1.63367	0.262545	0.358332	Enriched
Osr2_quad1_a	Osr2	1.87142	0.262641	0.35844	Enriched
Rdh16_quad1_a	Rdh16	2.1183	0.263097	0.358974	Enriched
Gnai2_quad1_a	Gnai2	1.68263	0.26317	0.359028	Enriched
NTC_quad447_a	NTC	1.76137	0.263705	0.359657	Enriched
Tet3_quad1_a	Tet3	1.53243	0.263762	0.359657	Enriched
Tmigd1_quad1_a	Tmigd1	1.8446	0.263766	0.359657	Enriched
Trav15-1-dv6-1_quad1_a	Trav15-1-dv6-1	1.4686	0.264008	0.359946	Enriched
Il4i1_quad1_a	Il4i1	1.69753	0.264078	0.360019	Enriched
Pin1rt1_quad1_a	Pin1rt1	1.35961	0.264655	0.360717	Enriched
Gm47791_quad1_a	Gm47791	1.34717	0.264742	0.360812	Enriched
Sox21_quad1_a	Sox21	1.84658	0.264825	0.360902	Enriched
Igkv4-51_quad1_a	Igkv4-51	1.68667	0.264888	0.360947	Enriched
Car5b_quad1_a	Car5b	1.64209	0.266142	0.362449	Enriched
Ttll8_quad1_a	Ttll8	1.23986	0.266576	0.362927	Enriched
Mrps16_quad1_a	Mrps16	1.51994	0.266616	0.362958	Enriched
Wnt11_quad1_a	Wnt11	1.69445	0.266763	0.363069	Enriched
Rpp25_quad1_a	Rpp25	1.55458	0.267459	0.363926	Enriched
NTC_quad268_a	NTC	1.70378	0.267523	0.363989	Enriched
Krtap19-9b_quad1_a	Krtap19-9b	1.42141	0.267971	0.364531	Enriched
Gm10277_quad1_a	Gm10277	1.76674	0.268045	0.36461	Enriched
B020031M17Rik_quad1_a	B020031M17Rik	1.57491	0.268211	0.36479	Enriched
Cps1_quad1_a	Cps1	1.62717	0.268755	0.365416	Enriched
NTC_quad433_a	NTC	1.67198	0.268966	0.365612	Enriched
Wwc2_quad1_a	Wwc2	1.77324	0.269278	0.365988	Enriched
Vmn2r43_quad1_a	Vmn2r43	1.86786	0.270366	0.367211	Enriched
Mafb_quad1_a	Mafb	1.92645	0.270377	0.367211	Enriched
Tssk6_quad1_a	Tssk6	1.46172	0.270684	0.367566	Enriched
Kcnk1_quad1_a	Kcnk1	1.61628	0.271276	0.368294	Enriched
Arhgef28_quad1_a	Arhgef28	1.52019	0.271736	0.368781	Enriched
Sirt4_quad1_a	Sirt4	1.73361	0.272035	0.369049	Enriched
NTC_quad184_a	NTC	1.63421	0.27225	0.369296	Enriched
Zfp618_quad1_a	Zfp618	1.80181	0.272906	0.370024	Enriched
Crybb1_quad1_a	Crybb1	1.79513	0.27337	0.370515	Enriched
Mamstr_quad1_a	Mamstr	1.15679	0.273544	0.370683	Enriched
Zcchc4_quad1_a	Zcchc4	1.78708	0.273685	0.370828	Enriched
Tspan8_quad1_a	Tspan8	1.30767	0.273821	0.370966	Enriched
Tnfsf15_quad1_a	Tnfsf15	1.22261	0.273862	0.370999	Enriched
Fgd4_quad1_a	Fgd4	1.84971	0.274305	0.371483	Enriched
Plpp5_quad1_a	Plpp5	1.47246	0.274464	0.371676	Enriched
Chchd6_quad1_a	Chchd6	1.79542	0.274654	0.37191	Enriched
Svbp_quad1_a	Svbp	1.11307	0.275024	0.372318	Enriched
Fam174c_quad1_a	Fam174c	1.3794	0.275696	0.373124	Enriched
Bmp5_quad2_a	Bmp5	1.58769	0.276311	0.373737	Enriched
Cyct_quad1_a	Cyct	1.07682	0.276627	0.374095	Enriched
Defb40_quad1_a	Defb40	1.63298	0.276804	0.374242	Enriched
Zfp105_quad1_a	Zfp105	1.93252	0.276931	0.374345	Enriched
Olfr1320_quad1_a	Olfr1320	1.77645	0.277591	0.375097	Enriched
Macir_quad1_a	Macir	1.81482	0.27829	0.375925	Enriched
Yaf2_quad1_a	Yaf2	1.66097	0.278956	0.376732	Enriched
Lce3b_quad1_a	Lce3b	1.61371	0.279273	0.37709	Enriched
Ighv1-26_quad1_a	Ighv1-26	1.42718	0.279654	0.377488	Enriched
Lix1l_quad1_a	Lix1l	1.79938	0.279709	0.377515	Enriched
Arl4a_quad1_a	Arl4a	1.50914	0.279934	0.377726	Enriched
Krtap19-5_quad1_a	Krtap19-5	1.42486	0.28019	0.378025	Enriched
Gm6760_quad1_a	Gm6760	1.63136	0.28023	0.378055	Enriched
Tsnaxip1_quad1_a	Tsnaxip1	1.54883	0.280377	0.37823	Enriched
Rhox2f_quad1_a	Rhox2f	1.67063	0.280852	0.378672	Enriched
NTC_quad252_a	NTC	1.68226	0.28086	0.378672	Enriched
Slx4_quad1_a	Slx4	1.36747	0.281002	0.37884	Enriched
NTC_quad350_a	NTC	1.60035	0.28138	0.379218	Enriched
1700008P02Rik_quad1_a	1700008P02Rik	1.54405	0.281733	0.379637	Enriched
Gm10945_quad1_a	Gm10945	1.63282	0.283081	0.38122	Enriched
Vmn2r78_quad1_a	Vmn2r78	1.42948	0.283309	0.381504	Enriched
2310034C09Rik_quad1_a	2310034C09Rik	1.50562	0.283833	0.382115	Enriched
Defb41_quad1_a	Defb41	1.33336	0.284164	0.382537	Enriched
Speg_quad1_a	Speg	1.68732	0.284543	0.382999	Enriched
Pdgfrl_quad1_a	Pdgfrl	1.61235	0.284908	0.383444	Enriched
Rida_quad1_a	Rida	1.42434	0.285074	0.383643	Enriched
1700066B19Rik_quad1_a	1700066B19Rik	1.51029	0.285335	0.383853	Enriched
Il18r1_quad1_a	Il18r1	1.25853	0.285704	0.384302	Enriched
Hmgb4_quad1_a	Hmgb4	1.7166	0.286037	0.384702	Enriched
Tas2r139_quad1_a	Tas2r139	1.30191	0.286551	0.385251	Enriched
Loxl1_quad1_a	Loxl1	1.71211	0.28671	0.385442	Enriched
Olfr229_quad1_a	Olfr229	1.5374	0.286753	0.385476	Enriched
Rnf7_quad1_a	Rnf7	1.43375	0.287013	0.385755	Enriched
Tas2r137_quad1_a	Tas2r137	1.81546	0.287223	0.385989	Enriched
Fgf6_quad1_a	Fgf6	1.26141	0.288675	0.387749	Enriched
Ifi207_quad1_a	Ifi207	1.46047	0.28877	0.38783	Enriched
Hal_quad1_a	Hal	1.5385	0.290163	0.389581	Enriched
Olfr1222_quad1_a	Olfr1222	1.86635	0.291699	0.391283	Enriched
Vmn1r78_quad1_a	Vmn1r78	1.3841	0.292014	0.391645	Enriched
Slc25a29_quad1_a	Slc25a29	1.63914	0.292947	0.392643	Enriched
Cldn18_quad1_a	Cldn18	1.56734	0.293089	0.392786	Enriched
Cit_quad1_a	Cit	1.55833	0.293145	0.392813	Enriched
Foxi2_quad1_a	Foxi2	1.30868	0.293323	0.393027	Enriched
Ngf_quad1_a	Ngf	1.10854	0.29342	0.393132	Enriched
Gm8220_quad1_a	Gm8220	1.51305	0.293923	0.393632	Enriched
Tuba1b_quad1_a	Tuba1b	1.37917	0.295849	0.395805	Enriched
Rapsn_quad1_a	Rapsn	1.69971	0.296747	0.396884	Enriched
NTC_quad232_a	NTC	1.3761	0.298021	0.398369	Enriched
Nr4a2_quad1_a	Nr4a2	1.56721	0.298974	0.399473	Enriched
Gstt2_quad1_a	Gstt2	1.42516	0.299022	0.399512	Enriched
Yod1_quad1_a	Yod1	1.28693	0.299281	0.399834	Enriched
Cep131_quad1_a	Cep131	1.69282	0.299749	0.400337	Enriched
Macrod2_quad2_a	Macrod2	1.68645	0.299789	0.400366	Enriched
Scp2d1_quad1_a	Scp2d1	1.78618	0.302324	0.403308	Enriched
Smco3_quad1_a	Smco3	1.47088	0.302396	0.403365	Enriched
Tlr13_quad1_a	Tlr13	1.34386	0.302782	0.40382	Enriched
Cdca7_quad1_a	Cdca7	1.55042	0.303191	0.404316	Enriched
Erich2_quad1_a	Erich2	1.38294	0.303571	0.404774	Enriched
Polr3g_quad1_a	Polr3g	1.89323	0.304498	0.405836	Enriched
Oxr1_quad1_a	Oxr1	1.56078	0.307529	0.409327	Enriched
Tmem39b_quad1_a	Tmem39b	1.5569	0.308049	0.40997	Enriched
Trav9-2_quad1_a	Trav9-2	1.66064	0.308513	0.410537	Enriched
Laptm5_quad1_a	Laptm5	1.62552	0.308823	0.410847	Enriched
Cthrc1_quad2_a	Cthrc1	1.40859	0.30884	0.410847	Enriched
Ighv6-7_quad1_a	Ighv6-7	1.64253	0.309153	0.411163	Enriched
Gaa_quad1_a	Gaa	1.61747	0.309346	0.41137	Enriched
Tomm5_quad1_a	Tomm5	1.18517	0.309762	0.411798	Enriched
Car9_quad1_a	Car9	1.63524	0.309938	0.412007	Enriched
Trim40_quad1_a	Trim40	1.65922	0.310256	0.412325	Enriched
Trav4-2_quad1_a	Trav4-2	1.55357	0.310638	0.412712	Enriched
Dmac2l_quad1_a	Dmac2l	1.62587	0.310873	0.412999	Enriched
Aadacl2fm3_quad1_a	Aadacl2fm3	1.06375	0.310963	0.413093	Enriched
Mmp15_quad1_a	Mmp15	1.47633	0.311383	0.41355	Enriched
Krtap17-1_quad1_a	Krtap17-1	1.42856	0.312024	0.414201	Enriched
Svs4_quad1_a	Svs4	1.11113	0.312354	0.414538	Enriched
Zfp454_quad1_a	Zfp454	1.86625	0.3125	0.414707	Enriched
Ptprn_quad1_a	Ptprn	1.51504	0.312553	0.414751	Enriched
Bsx_quad1_a	Bsx	1.48811	0.312653	0.414777	Enriched
Hrk_quad1_a	Hrk	1.3799	0.31279	0.4149	Enriched
Gm2832_quad1_a	Gm2832	1.43175	0.313696	0.415991	Enriched
Tmcc1_quad2_a	Tmcc1	1.50907	0.313766	0.416058	Enriched
Gm21693_quad1_a	Gm21693	1.31664	0.31401	0.416331	Enriched
Cdkn2aipnl_quad1_a	Cdkn2aipnl	1.62085	0.314425	0.416786	Enriched
Otp_quad1_a	Otp	1.49976	0.314918	0.417383	Enriched
Neurl1b_quad1_a	Neurl1b	1.54771	0.315884	0.418435	Enriched
Pcdha4_quad2_a	Pcdha4	1.44971	0.316303	0.418832	Enriched
Cabp1_quad1_a	Cabp1	1.30919	0.316827	0.41936	Enriched
Ndrg1_quad1_a	Ndrg1	1.53741	0.317708	0.420291	Enriched
Eid2_quad1_a	Eid2	1.64718	0.318341	0.421053	Enriched
Niban1_quad1_a	Niban1	1.514	0.318451	0.421173	Enriched
Asic2_quad1_a	Asic2	1.1478	0.318828	0.421594	Enriched
Celf4_quad1_a	Celf4	1.45511	0.318854	0.421604	Enriched
Vmn1r59_quad1_a	Vmn1r59	1.43968	0.319029	0.421782	Enriched
Lpl_quad1_a	Lpl	1.30401	0.31904	0.421782	Enriched
Zbtb18_quad1_a	Zbtb18	1.62193	0.319435	0.42218	Enriched
Ppib_quad1_a	Ppib	1.66186	0.319979	0.422835	Enriched
Dpep3_quad1_a	Dpep3	1.49793	0.320145	0.423011	Enriched
Ptprcap_quad1_a	Ptprcap	1.58375	0.320773	0.423682	Enriched
Iglv1_quad1_a	Iglv1	1.46012	0.320795	0.423682	Enriched
Olfr1158_quad1_a	Olfr1158	1.68436	0.322598	0.425653	Enriched
Apobec3_quad1_a	Apobec3	0.934406	0.322733	0.425805	Enriched
Zfp287_quad1_a	Zfp287	1.04365	0.323159	0.426251	Enriched
H2bc22_quad1_a	H2bc22	1.27008	0.323169	0.426251	Enriched
Olfr1366_quad1_a	Olfr1366	1.69938	0.323486	0.426566	Enriched
Panx2_quad1_a	Panx2	1.54451	0.324424	0.42752	Enriched
Itgb8_quad1_a	Itgb8	1.33186	0.324493	0.427586	Enriched
Sox13_quad1_a	Sox13	1.51828	0.32458	0.427674	Enriched
Fxyd2_quad1_a	Fxyd2	1.74955	0.324875	0.428011	Enriched
Tmem79_quad1_a	Tmem79	1.56211	0.32532	0.428546	Enriched
Cxcl1_quad1_a	Cxcl1	2.05672	0.325934	0.429277	Enriched
Gimap1_quad1_a	Gimap1	1.4291	0.32606	0.429417	Enriched
Cst12_quad1_a	Cst12	1.00355	0.326102	0.429421	Enriched
Elmod3_quad1_a	Elmod3	1.4867	0.326462	0.429793	Enriched
Neb_quad1_a	Neb	1.51735	0.326731	0.430074	Enriched
Fam222a_quad1_a	Fam222a	1.55489	0.328566	0.432249	Enriched
Ube2g2_quad2_a	Ube2g2	1.29808	0.328659	0.432319	Enriched
Pfn4_quad1_a	Pfn4	1.4167	0.328722	0.432375	Enriched
Litaf_quad1_a	Litaf	1.6535	0.328838	0.432502	Enriched
4632433K11Rik_quad1_a	4632433K11Rik	1.66554	0.329538	0.433345	Enriched
Gm11562_quad1_a	Gm11562	1.27594	0.329771	0.433573	Enriched
Slc4a2_quad1_a	Slc4a2	1.55497	0.329836	0.433632	Enriched
Uqcrq_quad1_a	Uqcrq	1.59344	0.329919	0.433715	Enriched
Sox12_quad1_a	Sox12	1.59378	0.330301	0.434087	Enriched
Zfy1_quad1_a	Zfy1	1.4106	0.331119	0.435032	Enriched
Zfp456_quad1_a	Zfp456	1.26262	0.33254	0.43661	Enriched
Pramel45_quad1_a	Pramel45	1.50301	0.333057	0.437252	Enriched
Lair1_quad1_a	Lair1	1.41897	0.333069	0.437252	Enriched
Lag3_quad1_a	Lag3	1.5907	0.333148	0.437329	Enriched
Cul4b_quad1_a	Cul4b	1.17882	0.333239	0.437422	Enriched
St3gal4_quad1_a	St3gal4	1.10491	0.334164	0.438452	Enriched
Gm49392_quad1_a	Gm49392	1.73953	0.334644	0.439029	Enriched
NTC_quad482_a	NTC	1.59269	0.335403	0.439788	Enriched
Plet1_quad1_a	Plet1	1.34931	0.335964	0.440285	Enriched
Spata22_quad1_a	Spata22	1.04858	0.336071	0.4404	Enriched
Dcaf12l2_quad1_a	Dcaf12l2	1.57849	0.336527	0.440839	Enriched
Nphp1_quad1_a	Nphp1	1.32174	0.337231	0.441681	Enriched
Ddx41_quad1_a	Ddx41	1.47666	0.337324	0.44175	Enriched
Spin2g_quad1_a	Spin2g	1.19981	0.337599	0.442057	Enriched
Eif1ad15_quad1_a	Eif1ad15	1.23078	0.337861	0.442268	Enriched
Pknox1_quad1_a	Pknox1	1.55294	0.338158	0.442562	Enriched
Prss44_quad1_a	Prss44	1.43316	0.338187	0.442562	Enriched
Ribc1_quad1_a	Ribc1	1.19259	0.338907	0.443313	Enriched
Cylc2_quad1_a	Cylc2	1.57753	0.33901	0.443374	Enriched
Fkbp8_quad1_a	Fkbp8	1.40352	0.339214	0.443614	Enriched
NTC_quad91_a	NTC	1.38705	0.339308	0.443616	Enriched
Abca15_quad1_a	Abca15	1.38147	0.339606	0.443891	Enriched
Scn2b_quad2_a	Scn2b	1.41226	0.33977	0.444022	Enriched
Colec10_quad1_a	Colec10	1.44501	0.340895	0.445306	Enriched
Ptch1_quad1_a	Ptch1	1.56228	0.341212	0.445694	Enriched
Pcdhgb1_quad1_a	Pcdhgb1	1.36087	0.34131	0.445768	Enriched
Klhl40_quad1_a	Klhl40	1.45454	0.341361	0.445808	Enriched
NTC_quad275_a	NTC	1.49787	0.341604	0.446099	Enriched
Defb42_quad1_a	Defb42	1.25848	0.341778	0.4463	Enriched
Gpx5_quad1_a	Gpx5	1.4525	0.341864	0.446386	Enriched
Fbxw25_quad1_a	Fbxw25	1.2086	0.342296	0.446901	Enriched
Cln8_quad1_a	Cln8	1.37376	0.34245	0.447071	Enriched
Cpd_quad1_a	Cpd	1.60225	0.342671	0.447332	Enriched
Ackr3_quad1_a	Ackr3	1.53511	0.342905	0.447557	Enriched
Olfr685_quad1_a	Olfr685	1.53907	0.342995	0.447648	Enriched
Oxtr_quad1_a	Oxtr	1.6597	0.343559	0.448171	Enriched
Zfp777_quad1_a	Zfp777	1.08751	0.343998	0.448609	Enriched
Ankrd37_quad1_a	Ankrd37	1.66317	0.34465	0.449272	Enriched
Btbd35f24_quad1_a	Btbd35f24	1.30321	0.345095	0.449745	Enriched
Ugt1a7c_quad1_a	Ugt1a7c	1.35042	0.345225	0.449807	Enriched
Cypt15_quad1_a	Cypt15	1.51159	0.346279	0.450954	Enriched
Alpl_quad1_a	Alpl	1.52728	0.346345	0.450954	Enriched
Olfr1410_quad1_a	Olfr1410	1.02322	0.347335	0.452018	Enriched
Best2_quad1_a	Best2	1.6247	0.347909	0.452656	Enriched
BC051142_quad1_a	BC051142	1.3857	0.349264	0.454176	Enriched
Scart1_quad1_a	Scart1	1.48361	0.349332	0.454238	Enriched
Gad2_quad1_a	Gad2	1.27469	0.350098	0.455152	Enriched
Polr3a_quad1_a	Polr3a	1.09788	0.350319	0.455358	Enriched
Ehd4_quad1_a	Ehd4	1.44971	0.350488	0.455551	Enriched
Irgm2_quad1_a	Irgm2	1.20977	0.352214	0.457495	Enriched
NTC_quad409_a	NTC	1.35256	0.352584	0.457922	Enriched
NTC_quad379_a	NTC	1.47809	0.352706	0.458019	Enriched
Olfr537-ps1_quad1_a	Olfr537-ps1	1.59043	0.353034	0.458315	Enriched
Gpalpp1_quad1_a	Gpalpp1	1.31173	0.353304	0.458584	Enriched
Cox5a_quad1_a	Cox5a	1.44616	0.35383	0.459127	Enriched
Olfr378_quad1_a	Olfr378	1.52519	0.353848	0.459127	Enriched
Wnt2b_quad1_a	Wnt2b	1.1747	0.353947	0.459227	Enriched
Krtap3-1_quad1_a	Krtap3-1	1.28855	0.35547	0.461012	Enriched
Aspscr1_quad1_a	Aspscr1	1.05446	0.35582	0.461384	Enriched
Prb1_quad1_a	Prb1	1.46217	0.357233	0.462996	Enriched
Olfr643_quad1_a	Olfr643	1.26497	0.357574	0.463384	Enriched
Scamp1_quad1_a	Scamp1	1.64073	0.358446	0.464376	Enriched
Olfr987_quad1_a	Olfr987	1.4969	0.358523	0.464448	Enriched
Prss23_quad1_a	Prss23	1.52086	0.35887	0.464815	Enriched
Olfr303_quad1_a	Olfr303	1.59452	0.360118	0.466184	Enriched
Sh3tc1_quad1_a	Sh3tc1	1.44584	0.360184	0.466213	Enriched
Slfnl1_quad1_a	Slfnl1	1.43139	0.360295	0.466302	Enriched
Gde1_quad1_a	Gde1	1.284	0.360372	0.466319	Enriched
Pip4p1_quad1_a	Pip4p1	1.26004	0.360464	0.46641	Enriched
Olfr615_quad1_a	Olfr615	1.28978	0.360568	0.46649	Enriched
Zfp84_quad1_a	Zfp84	1.54526	0.360956	0.466908	Enriched
Cd47_quad1_a	Cd47	1.59653	0.361091	0.467027	Enriched
Vmn1r4_quad1_a	Vmn1r4	1.59521	0.361919	0.467988	Enriched
Gm3164_quad1_a	Gm3164	1.52032	0.362213	0.468305	Enriched
Efcab3_quad1_a	Efcab3	1.22331	0.362265	0.468325	Enriched
Chmp1a_quad1_a	Chmp1a	1.14557	0.36253	0.468611	Enriched
NTC_quad46_a	NTC	1.46695	0.364031	0.470219	Enriched
Gabrr1_quad1_a	Gabrr1	1.45859	0.364665	0.470898	Enriched
Zfp423_quad1_a	Zfp423	1.35093	0.36491	0.471159	Enriched
Ptch2_quad1_a	Ptch2	1.15196	0.365062	0.471327	Enriched
Zdhhc12_quad1_a	Zdhhc12	0.859817	0.365115	0.47134	Enriched
Teddm1b_quad1_a	Teddm1b	1.40148	0.365507	0.471763	Enriched
Dnah1_quad1_a	Dnah1	1.36858	0.365643	0.47191	Enriched
Serpinf1_quad1_a	Serpinf1	1.4495	0.366523	0.472878	Enriched
Pfdn6_quad1_a	Pfdn6	1.39459	0.366576	0.47289	Enriched
Cdh8_quad2_a	Cdh8	1.55329	0.366649	0.472949	Enriched
Rnf113a2_quad1_a	Rnf113a2	1.28745	0.367655	0.473919	Enriched
Llcfc1_quad1_a	Llcfc1	1.44137	0.367804	0.474083	Enriched
Dock4_quad1_a	Dock4	1.24936	0.36832	0.474588	Enriched
Gprin3_quad1_a	Gprin3	1.30197	0.368326	0.474588	Enriched
Lipa_quad1_a	Lipa	1.60692	0.368807	0.475125	Enriched
Higd1c_quad1_a	Higd1c	1.19618	0.36891	0.475201	Enriched
Brpf3_quad1_a	Brpf3	1.19034	0.370085	0.476378	Enriched
Ciao2a_quad1_a	Ciao2a	1.0005	0.370524	0.47683	Enriched
Defb11_quad1_a	Defb11	1.03137	0.371399	0.477759	Enriched
Twist1_quad1_a	Twist1	1.35764	0.371976	0.478417	Enriched
Plscr2_quad1_a	Plscr2	1.33579	0.372748	0.479311	Enriched
Olfr1271_quad1_a	Olfr1271	1.30005	0.372758	0.479311	Enriched
Clip4_quad1_a	Clip4	1.38542	0.37293	0.479439	Enriched
Gm6993_quad1_a	Gm6993	1.22228	0.37322	0.479736	Enriched
Gm11213_quad1_a	Gm11213	1.33396	0.373703	0.480299	Enriched
Olfr1167_quad1_a	Olfr1167	1.54533	0.375952	0.482849	Enriched
Nrros_quad2_a	Nrros	1.3975	0.376018	0.482885	Enriched
Chtf8_quad1_a	Chtf8	1.53066	0.376024	0.482885	Enriched
Trav14-1_quad1_a	Trav14-1	1.29634	0.376065	0.482909	Enriched
Adcy9_quad1_a	Adcy9	1.24876	0.376151	0.482963	Enriched
Klk1b3_quad1_a	Klk1b3	1.39603	0.376231	0.483037	Enriched
Plac8l1_quad1_a	Plac8l1	1.33672	0.376619	0.483393	Enriched
Tepsin_quad1_a	Tepsin	1.24577	0.376943	0.483724	Enriched
Gm4981_quad1_a	Gm4981	1.27017	0.377009	0.48378	Enriched
Slc9a7_quad1_a	Slc9a7	1.06644	0.380221	0.487358	Enriched
Ssxb9_quad1_a	Ssxb9	1.54616	0.38051	0.487614	Enriched
Zkscan16_quad1_a	Zkscan16	0.880266	0.38059	0.487688	Enriched
Rnf126_quad1_a	Rnf126	1.36652	0.380758	0.487847	Enriched
Them6_quad1_a	Them6	1.28438	0.381258	0.488402	Enriched
Sparcl1_quad1_a	Sparcl1	0.975489	0.382348	0.489597	Enriched
Derl2_quad1_a	Derl2	1.10985	0.38245	0.489671	Enriched
Snap29_quad1_a	Snap29	1.11991	0.382711	0.489928	Enriched
Il22_quad1_a	Il22	1.12642	0.382744	0.489928	Enriched
Igkv15-103_quad1_a	Igkv15-103	1.26878	0.382936	0.490034	Enriched
Gm20379_quad1_a	Gm20379	1.44077	0.383016	0.490109	Enriched
Dsn1_quad1_a	Dsn1	0.929829	0.384492	0.491767	Enriched
Cort_quad1_a	Cort	1.41249	0.385155	0.492557	Enriched
Armcx1_quad1_a	Armcx1	1.43011	0.385676	0.49305	Enriched
Rpl36-ps4_quad1_a	Rpl36-ps4	1.07799	0.386255	0.493646	Enriched
Dnajc5b_quad1_a	Dnajc5b	1.00721	0.38677	0.494189	Enriched
Cyp2d10_quad1_a	Cyp2d10	1.44501	0.386896	0.494291	Enriched
Zfp385a_quad1_a	Zfp385a	1.01478	0.387004	0.494372	Enriched
Nanos3_quad2_a	Nanos3	1.38182	0.387047	0.494398	Enriched
Pde4d_quad1_a	Pde4d	1.07202	0.387599	0.494901	Enriched
Cygb_quad1_a	Cygb	1.17723	0.38782	0.495154	Enriched
Kansl1l_quad1_a	Kansl1l	0.862134	0.387856	0.495172	Enriched
Fbxl15_quad1_a	Fbxl15	1.33735	0.388008	0.495307	Enriched
Btbd35f13_quad1_a	Btbd35f13	1.39829	0.388181	0.495499	Enriched
Gm14744_quad1_a	Gm14744	1.26856	0.38839	0.495737	Enriched
NTC_quad385_a	NTC	1.10341	0.388505	0.495855	Enriched
Kif1c_quad1_a	Kif1c	1.4325	0.388833	0.496216	Enriched
Calhm1_quad1_a	Calhm1	1.25743	0.389019	0.496395	Enriched
Pnmt_quad1_a	Pnmt	1.09561	0.389455	0.496778	Enriched
Tnfrsf18_quad1_a	Tnfrsf18	1.46213	0.389738	0.497097	Enriched
1700013G24Rik_quad1_a	1700013G24Rik	1.41866	0.389873	0.497224	Enriched
1700003F12Rik_quad1_a	1700003F12Rik	1.17735	0.389906	0.497236	Enriched
Mpl_quad1_a	Mpl	1.39384	0.390289	0.497578	Enriched
Rapgef3_quad1_a	Rapgef3	1.36673	0.390886	0.498199	Enriched
Ado_quad1_a	Ado	1.2623	0.390992	0.498302	Enriched
Pcp4l1_quad1_a	Pcp4l1	1.31288	0.39217	0.499395	Enriched
NTC_quad314_a	NTC	1.32499	0.393235	0.50049	Enriched
Ooep_quad1_a	Ooep	1.26641	0.393763	0.501103	Enriched
Olfr924_quad1_a	Olfr924	1.38645	0.394225	0.501557	Enriched
Ndp_quad1_a	Ndp	1.20667	0.394235	0.501557	Enriched
Pisd_quad1_a	Pisd	1.22257	0.394516	0.501877	Enriched
Ces1e_quad1_a	Ces1e	0.838144	0.395439	0.502739	Enriched
Noto_quad1_a	Noto	0.991047	0.395598	0.502912	Enriched
Gemin7_quad1_a	Gemin7	1.15557	0.39716	0.50475	Enriched
Mki67_quad1_a	Mki67	0.926358	0.397812	0.505403	Enriched
Ankrd29_quad1_a	Ankrd29	1.21174	0.398835	0.506526	Enriched
Lhfpl5_quad1_a	Lhfpl5	1.21897	0.399945	0.507788	Enriched
Prelp_quad1_a	Prelp	1.16617	0.400128	0.507961	Enriched
Calr4_quad1_a	Calr4	1.17525	0.400473	0.508369	Enriched
Prss32_quad1_a	Prss32	1.08681	0.400939	0.508932	Enriched
Fgfbp3_quad1_a	Fgfbp3	1.19064	0.401275	0.50924	Enriched
Map3k1_quad1_a	Map3k1	1.0641	0.401313	0.509253	Enriched
Radx_quad1_a	Radx	1.32383	0.401332	0.509253	Enriched
Psme2_quad1_a	Psme2	1.11958	0.40151	0.50939	Enriched
Foxl1_quad1_a	Foxl1	1.32637	0.401749	0.509634	Enriched
Olfr492_quad1_a	Olfr492	1.55562	0.40179	0.509651	Enriched
Rmdn2_quad1_a	Rmdn2	1.25947	0.402794	0.510693	Enriched
Glipr2_quad1_a	Glipr2	1.21564	0.403376	0.511253	Enriched
Slc6a19_quad1_a	Slc6a19	1.31822	0.40403	0.511963	Enriched
Olfr788_quad1_a	Olfr788	1.43573	0.404612	0.51261	Enriched
Scn2a_quad1_a	Scn2a	1.01895	0.405561	0.513622	Enriched
Pcdh1_quad1_a	Pcdh1	0.961085	0.405574	0.513622	Enriched
Tbx4_quad1_a	Tbx4	1.19537	0.405832	0.513801	Enriched
Olfr672_quad1_a	Olfr672	1.13669	0.406328	0.514308	Enriched
Gm14393_quad1_a	Gm14393	1.27419	0.407019	0.515064	Enriched
Hmga2_quad1_a	Hmga2	1.31222	0.407176	0.515233	Enriched
Olfr601_quad1_a	Olfr601	1.35706	0.407468	0.515573	Enriched
Foxq1_quad1_a	Foxq1	1.14114	0.409017	0.517413	Enriched
Gm5127_quad1_a	Gm5127	1.00451	0.409209	0.517566	Enriched
Zfp235_quad2_a	Zfp235	1.37408	0.409525	0.517815	Enriched
Mrgpra2a_quad1_a	Mrgpra2a	1.12866	0.410537	0.518976	Enriched
Tgfbr2_quad1_a	Tgfbr2	1.0731	0.410975	0.519319	Enriched
NTC_quad30_a	NTC	1.25951	0.411135	0.519491	Enriched
Meox2_quad2_a	Meox2	1.0605	0.412478	0.520827	Enriched
Vmn1r66_quad1_a	Vmn1r66	1.24004	0.41283	0.521241	Enriched
Sod3_quad1_a	Sod3	1.22277	0.413321	0.521695	Enriched
Zfp637_quad1_a	Zfp637	1.19856	0.41333	0.521695	Enriched
Trbj1-6_quad1_a	Trbj1-6	1.37536	0.413332	0.521695	Enriched
Sh3kbp1_quad1_a	Sh3kbp1	1.22667	0.41345	0.521813	Enriched
Galnt13_quad1_a	Galnt13	1.25383	0.414062	0.522536	Enriched
Gm10775_quad1_a	Gm10775	1.21686	0.414421	0.522858	Enriched
Grtp1_quad1_a	Grtp1	1.00373	0.415102	0.523505	Enriched
Foxd4_quad1_a	Foxd4	1.16991	0.415631	0.524052	Enriched
Olfr1469_quad1_a	Olfr1469	1.10907	0.417005	0.525571	Enriched
Zfp524_quad1_a	Zfp524	1.29761	0.417073	0.525627	Enriched
Tspan11_quad1_a	Tspan11	1.01886	0.41722	0.525782	Enriched
Gm3636_quad1_a	Gm3636	1.07805	0.417489	0.526029	Enriched
Cd300ld_quad1_a	Cd300ld	1.31598	0.417729	0.526212	Enriched
Olfr1157_quad1_a	Olfr1157	1.21842	0.418311	0.526792	Enriched
Ccdc150_quad1_a	Ccdc150	1.13914	0.418767	0.527215	Enriched
C1rb_quad1_a	C1rb	0.909521	0.418998	0.527444	Enriched
Elf5_quad1_a	Elf5	1.24273	0.419604	0.528147	Enriched
Igkv3-7_quad1_a	Igkv3-7	1.09761	0.419725	0.528239	Enriched
Gm14403_quad1_a	Gm14403	1.23434	0.420086	0.528602	Enriched
Tmsb10_quad1_a	Tmsb10	1.20159	0.420174	0.528651	Enriched
Limd2_quad1_a	Limd2	1.36534	0.42072	0.529178	Enriched
Gm47969_quad1_a	Gm47969	1.2406	0.420747	0.529178	Enriched
Pramel33_quad1_a	Pramel33	1.11285	0.420762	0.529178	Enriched
Pnma2_quad1_a	Pnma2	1.1921	0.421214	0.529625	Enriched
Epha6_quad1_a	Epha6	1.06141	0.421478	0.52989	Enriched
Zfp110_quad1_a	Zfp110	0.997871	0.42149	0.52989	Enriched
Dexi_quad1_a	Dexi	1.28178	0.421547	0.52989	Enriched
Stk16_quad1_a	Stk16	1.33157	0.421857	0.530128	Enriched
Itfg2_quad1_a	Itfg2	1.25103	0.421884	0.530131	Enriched
NTC_quad285_a	NTC	1.15084	0.423329	0.531581	Enriched
Lbp_quad1_a	Lbp	1.20014	0.423667	0.531913	Enriched
Sec24b_quad1_a	Sec24b	0.87131	0.424167	0.53248	Enriched
Bnip3_quad1_a	Bnip3	1.37548	0.424678	0.532999	Enriched
Chpf_quad1_a	Chpf	1.18678	0.424891	0.533195	Enriched
Trav6d-3_quad1_a	Trav6d-3	1.16035	0.424982	0.533227	Enriched
Hoxd3_quad1_a	Hoxd3	1.20592	0.426325	0.534583	Enriched
Lrmda_quad1_a	Lrmda	0.890775	0.426331	0.534583	Enriched
Stfa2l1_quad1_a	Stfa2l1	1.24855	0.426424	0.53463	Enriched
Mmd2_quad1_a	Mmd2	1.31215	0.426671	0.534864	Enriched
Ssh2_quad1_a	Ssh2	1.05628	0.426925	0.535112	Enriched
Tspan18_quad1_a	Tspan18	1.23485	0.426995	0.53517	Enriched
Recql_quad1_a	Recql	0.790639	0.427074	0.535238	Enriched
NTC_quad206_a	NTC	1.07696	0.427739	0.535949	Enriched
Wfdc15a_quad1_a	Wfdc15a	1.10925	0.427865	0.536015	Enriched
Stac2_quad1_a	Stac2	0.78426	0.427985	0.536134	Enriched
B3gnt8_quad1_a	B3gnt8	1.19723	0.42807	0.536188	Enriched
Trgv2_quad1_a	Trgv2	0.988114	0.428077	0.536188	Enriched
Cntln_quad1_a	Cntln	1.08807	0.42817	0.536273	Enriched
Yy2_quad1_a	Yy2	1.25367	0.428875	0.537003	Enriched
Igkv4-86_quad1_a	Igkv4-86	1.14024	0.429152	0.537288	Enriched
Msh6_quad1_a	Msh6	1.18843	0.430064	0.538245	Enriched
Pcdhb6_quad1_a	Pcdhb6	1.22171	0.430098	0.538257	Enriched
Plekhg6_quad1_a	Plekhg6	1.24215	0.430471	0.538567	Enriched
Lyrm2_quad1_a	Lyrm2	1.18015	0.431112	0.539124	Enriched
Arih2_quad1_a	Arih2	1.13507	0.431112	0.539124	Enriched
Thtpa_quad1_a	Thtpa	1.15592	0.431664	0.539691	Enriched
Alox5ap_quad1_a	Alox5ap	1.02873	0.431703	0.539709	Enriched
Olfr1_quad1_a	Olfr1	1.0831	0.431947	0.539953	Enriched
Olfr20_quad1_a	Olfr20	1.26454	0.432234	0.540219	Enriched
Dysf_quad1_a	Dysf	1.08513	0.433223	0.541269	Enriched
Arpc1b_quad1_a	Arpc1b	1.08981	0.433877	0.541838	Enriched
Zfp956_quad1_a	Zfp956	1.00197	0.434171	0.542113	Enriched
Macrod1_quad1_a	Macrod1	1.13017	0.434797	0.542677	Enriched
Glmn_quad1_a	Glmn	1.23324	0.434843	0.542703	Enriched
NTC_quad401_a	NTC	1.24243	0.435139	0.543009	Enriched
Fam229b_quad1_a	Fam229b	1.35035	0.435732	0.543572	Enriched
Plxnb1_quad1_a	Plxnb1	1.08806	0.435832	0.543596	Enriched
Chst14_quad1_a	Chst14	0.952571	0.43629	0.544067	Enriched
Gal3st3_quad1_a	Gal3st3	1.09879	0.436796	0.544551	Enriched
Zfp647_quad1_a	Zfp647	1.05424	0.4372	0.544992	Enriched
Lce1e_quad1_a	Lce1e	1.14598	0.437841	0.545698	Enriched
Fibin_quad1_a	Fibin	1.199	0.438814	0.546795	Enriched
Tm2d3_quad1_a	Tm2d3	1.11862	0.438822	0.546795	Enriched
Cldn34a_quad1_a	Cldn34a	1.32204	0.438918	0.546884	Enriched
Asf1b_quad1_a	Asf1b	1.00929	0.439052	0.54702	Enriched
Abi3_quad1_a	Abi3	0.972761	0.439399	0.547359	Enriched
Wbp1l_quad1_a	Wbp1l	0.796596	0.439774	0.547732	Enriched
Amdhd2_quad1_a	Amdhd2	1.0541	0.439833	0.547774	Enriched
Sftpa1_quad1_a	Sftpa1	0.966155	0.439883	0.547805	Enriched
Mgat4f_quad1_a	Mgat4f	1.09336	0.439961	0.54783	Enriched
NTC_quad329_a	NTC	1.14536	0.440038	0.547842	Enriched
Gm20708_quad1_a	Gm20708	1.05576	0.44069	0.548497	Enriched
Zfp46_quad1_a	Zfp46	1.21393	0.440871	0.548629	Enriched
Iqsec3_quad1_a	Iqsec3	1.18345	0.441114	0.548887	Enriched
Diaph2_quad1_a	Diaph2	0.927919	0.443086	0.550842	Enriched
Taar4_quad1_a	Taar4	1.22907	0.443331	0.551095	Enriched
Pate12_quad1_a	Pate12	0.766067	0.444246	0.551981	Enriched
Islr2_quad1_a	Islr2	1.12907	0.445189	0.55309	Enriched
H1f6_quad1_a	H1f6	1.17325	0.445265	0.553153	Enriched
Vcl_quad1_a	Vcl	0.828293	0.445741	0.553587	Enriched
NTC_quad112_a	NTC	1.20948	0.446396	0.5541	Enriched
4930404H24Rik_quad1_a	4930404H24Rik	1.20064	0.446598	0.554256	Enriched
Ccbe1_quad1_a	Ccbe1	1.13667	0.44661	0.554256	Enriched
Pitpna_quad1_a	Pitpna	1.03378	0.447187	0.55491	Enriched
NTC_quad130_a	NTC	0.982341	0.448395	0.556188	Enriched
Plekhj1_quad1_a	Plekhj1	1.06202	0.44861	0.556391	Enriched
Usp51_quad1_a	Usp51	1.06216	0.448709	0.556479	Enriched
Rnf144b_quad1_a	Rnf144b	1.12195	0.448731	0.556479	Enriched
Ccdc30_quad2_a	Ccdc30	1.22821	0.449749	0.557393	Enriched
Pik3ip1_quad1_a	Pik3ip1	1.11012	0.45091	0.558515	Enriched
Prkg2_quad1_a	Prkg2	1.18299	0.451893	0.559607	Enriched
Prss38_quad1_a	Prss38	1.0068	0.452051	0.559655	Enriched
Ighd_quad1_a	Ighd	1.12267	0.45206	0.559655	Enriched
Trbv19_quad1_a	Trbv19	0.799002	0.45288	0.560511	Enriched
Gm12216_quad1_a	Gm12216	1.001	0.453272	0.560882	Enriched
Pramel51_quad1_a	Pramel51	1.1465	0.453325	0.560903	Enriched
C2cd4a_quad1_a	C2cd4a	1.15454	0.453885	0.561412	Enriched
Sowahd_quad1_a	Sowahd	1.13965	0.454176	0.561734	Enriched
Olfr916_quad1_a	Olfr916	1.21216	0.454344	0.561875	Enriched
Rogdi_quad1_a	Rogdi	1.19809	0.45581	0.563436	Enriched
Gm3045_quad1_a	Gm3045	1.136	0.455951	0.563578	Enriched
Olfr1468-ps1_quad1_a	Olfr1468-ps1	1.06253	0.456027	0.56364	Enriched
Fam228b_quad1_a	Fam228b	1.18211	0.45655	0.56419	Enriched
Agmat_quad1_a	Agmat	0.992321	0.457499	0.565236	Enriched
Rab3c_quad1_a	Rab3c	1.17106	0.45823	0.565906	Enriched
Aire_quad1_a	Aire	0.956582	0.458249	0.565906	Enriched
Tifab_quad1_a	Tifab	1.03683	0.458557	0.566159	Enriched
Plppr2_quad1_a	Plppr2	1.16256	0.45911	0.566745	Enriched
AI661453_quad1_a	AI661453	1.14029	0.459263	0.566891	Enriched
Tmem150b_quad1_a	Tmem150b	1.05833	0.459319	0.566891	Enriched
Arl10_quad1_a	Arl10	1.14718	0.4594	0.566911	Enriched
Dedd2_quad2_a	Dedd2	1.15318	0.459436	0.566924	Enriched
Olfr218_quad1_a	Olfr218	0.943654	0.459958	0.567476	Enriched
Kif2b_quad1_a	Kif2b	1.1132	0.460289	0.567752	Enriched
Tesl1_quad1_a	Tesl1	1.17232	0.460782	0.568233	Enriched
Zfp429_quad1_a	Zfp429	1.01419	0.460855	0.56829	Enriched
Chd7_quad1_a	Chd7	1.05424	0.461302	0.568809	Enriched
Gpr142_quad1_a	Gpr142	1.21885	0.461498	0.569019	Enriched
Cldn34c4_quad1_a	Cldn34c4	1.20419	0.461637	0.569158	Enriched
Lman1_quad1_a	Lman1	1.31368	0.46254	0.570011	Enriched
Btn2a2_quad1_a	Btn2a2	1.11387	0.462556	0.570011	Enriched
Spsb4_quad2_a	Spsb4	1.15402	0.462797	0.570203	Enriched
NTC_quad384_a	NTC	1.18861	0.46283	0.57021	Enriched
Col9a3_quad1_a	Col9a3	1.26338	0.463063	0.570457	Enriched
Ighj1_quad1_a	Ighj1	0.899215	0.463599	0.570933	Enriched
Olfr501-ps1_quad1_a	Olfr501-ps1	0.88998	0.464619	0.571996	Enriched
Ubox5_quad1_a	Ubox5	1.08316	0.465178	0.572522	Enriched
Krtap6-2_quad1_a	Krtap6-2	1.11227	0.465808	0.573201	Enriched
Fgfr2_quad1_a	Fgfr2	1.22955	0.465903	0.573286	Enriched
Slc31a2_quad1_a	Slc31a2	0.954753	0.466282	0.573688	Enriched
Scai_quad1_a	Scai	1.20035	0.46643	0.573805	Enriched
Apobec1_quad1_a	Apobec1	0.802135	0.466488	0.573844	Enriched
Uqcrb_quad1_a	Uqcrb	1.31619	0.466557	0.573896	Enriched
Egr4_quad1_a	Egr4	0.919756	0.466648	0.573944	Enriched
Cdk14_quad1_a	Cdk14	1.14226	0.468037	0.575361	Enriched
Cfap298_quad1_a	Cfap298	0.950188	0.468155	0.575473	Enriched
Cdx2_quad1_a	Cdx2	1.07564	0.46841	0.575625	Enriched
Scgb2b20_quad1_a	Scgb2b20	1.07789	0.468827	0.575976	Enriched
NTC_quad107_a	NTC	0.908285	0.469104	0.576284	Enriched
Ly6c2_quad1_a	Ly6c2	1.13042	0.46968	0.57683	Enriched
Yjefn3_quad1_a	Yjefn3	0.928994	0.470246	0.577297	Enriched
Ctnnd1_quad1_a	Ctnnd1	1.13811	0.471111	0.578165	Enriched
Olfr237_quad1_a	Olfr237	1.15581	0.471346	0.578421	Enriched
Hipk4_quad1_a	Hipk4	1.07803	0.471387	0.578439	Enriched
Tmc3_quad1_a	Tmc3	1.09507	0.47202	0.579118	Enriched
Eogt_quad1_a	Eogt	0.995325	0.472594	0.579685	Enriched
Spg7_quad1_a	Spg7	1.04874	0.472647	0.579685	Enriched
Sybu_quad2_a	Sybu	1.12819	0.472719	0.579715	Enriched
Olfr1352_quad1_a	Olfr1352	1.01509	0.472925	0.579804	Enriched
Igkv1-131_quad1_a	Igkv1-131	1.20744	0.473012	0.579847	Enriched
Klk10_quad1_a	Klk10	1.04152	0.474418	0.581114	Enriched
Ctag2l1_quad1_a	Ctag2l1	1.00643	0.474527	0.581169	Enriched
Ovol1_quad1_a	Ovol1	0.793191	0.474543	0.581169	Enriched
Piga_quad1_a	Piga	1.09005	0.474675	0.581298	Enriched
Zfp708_quad1_a	Zfp708	0.820101	0.474935	0.581575	Enriched
Ryr3_quad1_a	Ryr3	1.10681	0.475034	0.58164	Enriched
Sult1a1_quad1_a	Sult1a1	1.08107	0.475109	0.5817	Enriched
Olfr1008_quad1_a	Olfr1008	0.852831	0.475166	0.581737	Enriched
Rnf43_quad1_a	Rnf43	0.961636	0.475219	0.581769	Enriched
H2-M1_quad1_a	H2-M1	1.12754	0.476586	0.583116	Enriched
Akr1a1_quad1_a	Akr1a1	0.786456	0.476785	0.583309	Enriched
Dtx2_quad1_a	Dtx2	1.05961	0.476797	0.583309	Enriched
Igkv12-98_quad1_a	Igkv12-98	1.12539	0.476963	0.583452	Enriched
H6pd_quad1_a	H6pd	1.03228	0.476967	0.583452	Enriched
Efemp1_quad1_a	Efemp1	0.691328	0.477573	0.583978	Enriched
Olfr497_quad1_a	Olfr497	0.944404	0.477584	0.583978	Enriched
Psca_quad1_a	Psca	1.15503	0.477925	0.584296	Enriched
NTC_quad306_a	NTC	1.19199	0.47815	0.584441	Enriched
Olfr545_quad1_a	Olfr545	1.17288	0.478242	0.584463	Enriched
Gm29609_quad1_a	Gm29609	0.895248	0.478872	0.58509	Enriched
Lhfpl4_quad1_a	Lhfpl4	1.16368	0.478895	0.58509	Enriched
Slc22a22_quad1_a	Slc22a22	0.910771	0.47902	0.585112	Enriched
Pramel25_quad1_a	Pramel25	1.04381	0.479705	0.585785	Enriched
Pbx4_quad1_a	Pbx4	1.15733	0.479804	0.585873	Enriched
Bad_quad1_a	Bad	1.00216	0.480245	0.586314	Enriched
Utp23_quad1_a	Utp23	1.06584	0.480782	0.586773	Enriched
Eaf2_quad1_a	Eaf2	1.04341	0.4813	0.587273	Enriched
Fxyd6_quad1_a	Fxyd6	0.978282	0.481518	0.587474	Enriched
Bsdc1_quad1_a	Bsdc1	1.05069	0.482113	0.587879	Enriched
Spcs2_quad1_a	Spcs2	1.05113	0.482175	0.587914	Enriched
Armc8_quad1_a	Armc8	0.921383	0.482718	0.588347	Enriched
Cntln_quad2_a	Cntln	0.703323	0.482775	0.588383	Enriched
Rsad1_quad1_a	Rsad1	1.10226	0.48321	0.588815	Enriched
Etv3_quad1_a	Etv3	1.05445	0.483384	0.588962	Enriched
Sec23a_quad1_a	Sec23a	1.00314	0.483468	0.588999	Enriched
Zfp329_quad1_a	Zfp329	0.982582	0.48382	0.589296	Enriched
AI854703_quad1_a	AI854703	1.03807	0.483882	0.589339	Enriched
Shtn1_quad1_a	Shtn1	1.10492	0.484076	0.589495	Enriched
Ehmt2_quad1_a	Ehmt2	0.990405	0.484102	0.589495	Enriched
Prss12_quad1_a	Prss12	0.923375	0.484118	0.589495	Enriched
Aamdc_quad1_a	Aamdc	0.925322	0.484674	0.590008	Enriched
Olfr748_quad1_a	Olfr748	0.980883	0.485465	0.590862	Enriched
Tcl1b5_quad1_a	Tcl1b5	1.08147	0.48577	0.591177	Enriched
Krtdap_quad1_a	Krtdap	1.19555	0.485854	0.591247	Enriched
Chodl_quad1_a	Chodl	0.934938	0.486225	0.591599	Enriched
Ppp2r5e_quad1_a	Ppp2r5e	0.961483	0.487101	0.592566	Enriched
Elovl7_quad1_a	Elovl7	1.0253	0.487283	0.592754	Enriched
Sh3bp5l_quad1_a	Sh3bp5l	1.00674	0.488045	0.593516	Enriched
Plcxd1_quad1_a	Plcxd1	0.824763	0.488543	0.593989	Enriched
Gm10061_quad1_a	Gm10061	0.934503	0.488993	0.594404	Enriched
Mup8_quad1_a	Mup8	1.12505	0.490851	0.596296	Enriched
Lgals2_quad1_a	Lgals2	0.733749	0.491157	0.596472	Enriched
Ppt2_quad1_a	Ppt2	0.956265	0.491409	0.596711	Enriched
Dnaaf3_quad1_a	Dnaaf3	1.10802	0.491695	0.596958	Enriched
Gadl1_quad1_a	Gadl1	1.06899	0.492506	0.597745	Enriched
Nsun7_quad1_a	Nsun7	0.82985	0.493392	0.598686	Enriched
NTC_quad263_a	NTC	1.05135	0.493854	0.599148	Enriched
Phex_quad1_a	Phex	0.878868	0.493951	0.599222	Enriched
Doc2a_quad1_a	Doc2a	1.0046	0.494055	0.599292	Enriched
Mepe_quad1_a	Mepe	0.801356	0.494135	0.599322	Enriched
Rtl9_quad2_a	Rtl9	0.854558	0.494737	0.599908	Enriched
Inpp4a_quad1_a	Inpp4a	1.00377	0.495035	0.600081	Enriched
Krtap5-2_quad1_a	Krtap5-2	1.11348	0.495173	0.600181	Enriched
Chst2_quad1_a	Chst2	1.11002	0.4954	0.600357	Enriched
Gm13271_quad1_a	Gm13271	0.91106	0.496243	0.601211	Enriched
1700016C15Rik_quad1_a	1700016C15Rik	0.821427	0.496988	0.601915	Enriched
C9orf72_quad1_a	C9orf72	1.21477	0.497037	0.60194	Enriched
Ncdn_quad1_a	Ncdn	0.819387	0.497576	0.6024	Enriched
Apol7a_quad1_a	Apol7a	1.13184	0.497757	0.602512	Enriched
Gm49486_quad1_a	Gm49486	1.01102	0.498085	0.602841	Enriched
Esyt2_quad1_a	Esyt2	0.885587	0.498543	0.603162	Enriched
Olfr978_quad1_a	Olfr978	0.93457	0.50073	0.605232	Enriched
Tspyl4_quad1_a	Tspyl4	0.902784	0.500779	0.605232	Enriched
Olfr225_quad1_a	Olfr225	0.861796	0.500955	0.605348	Enriched
Ptgds_quad1_a	Ptgds	0.857517	0.501137	0.6055	Enriched
Gpha2_quad1_a	Gpha2	1.02887	0.501536	0.605878	Enriched
Irag2_quad1_a	Irag2	0.695941	0.501912	0.6062	Enriched
1700092M07Rik_quad1_a	1700092M07Rik	1.11802	0.501913	0.6062	Enriched
Jsrp1_quad1_a	Jsrp1	0.985876	0.502354	0.606565	Enriched
Cmklr1_quad1_a	Cmklr1	1.13594	0.502804	0.607007	Enriched
Tigd2_quad1_a	Tigd2	1.09294	0.502972	0.607049	Enriched
NTC_quad337_a	NTC	0.986073	0.502977	0.607049	Enriched
Vmn1r171_quad1_a	Vmn1r171	0.833312	0.503158	0.607234	Enriched
G0s2_quad1_a	G0s2	0.957484	0.503449	0.607417	Enriched
Oprd1_quad1_a	Oprd1	0.728511	0.503651	0.607593	Enriched
Treml2_quad1_a	Treml2	0.964271	0.503982	0.607892	Enriched
Gm44596_quad1_a	Gm44596	0.96031	0.504069	0.607964	Enriched
Mrgprf_quad1_a	Mrgprf	1.06832	0.504271	0.60814	Enriched
Zap70_quad1_a	Zap70	1.27982	0.504554	0.608389	Enriched
Nppc_quad2_a	Nppc	0.915679	0.504683	0.608469	Enriched
Phactr3_quad1_a	Phactr3	1.01537	0.504794	0.608469	Enriched
Gm17026_quad1_a	Gm17026	0.935309	0.50485	0.608498	Enriched
Sobp_quad1_a	Sobp	0.823334	0.504901	0.608498	Enriched
Cd300ld4_quad1_a	Cd300ld4	1.17025	0.505447	0.608987	Enriched
Il10_quad1_a	Il10	1.01246	0.505584	0.609086	Enriched
Dnajb11_quad1_a	Dnajb11	0.912008	0.505638	0.609117	Enriched
Oxt_quad1_a	Oxt	1.12536	0.505911	0.609283	Enriched
Psme3ip1_quad1_a	Psme3ip1	0.878666	0.505922	0.609283	Enriched
Igsf1_quad1_a	Igsf1	0.964471	0.506135	0.609447	Enriched
Gimap6_quad1_a	Gimap6	1.32974	0.506199	0.60949	Enriched
Sptlc1_quad1_a	Sptlc1	0.735078	0.507377	0.610674	Enriched
Gpr52_quad1_a	Gpr52	1.06716	0.508707	0.611962	Enriched
Maskbp3_quad1_a	Maskbp3	0.952199	0.508727	0.611962	Enriched
Fbrsl1_quad1_a	Fbrsl1	0.89028	0.509674	0.613034	Enriched
Vsnl1_quad2_a	Vsnl1	1.07453	0.509712	0.613045	Enriched
Fam241a_quad1_a	Fam241a	0.963238	0.510092	0.613367	Enriched
Olfr524_quad1_a	Olfr524	1.10356	0.510491	0.613814	Enriched
Mcf2l_quad1_a	Mcf2l	0.91971	0.510647	0.613967	Enriched
Csnk1e_quad1_a	Csnk1e	1.04486	0.511501	0.614893	Enriched
Crebzf_quad1_a	Crebzf	0.941258	0.512349	0.615811	Enriched
Igkv3-3_quad1_a	Igkv3-3	0.813572	0.512778	0.616292	Enriched
Col9a2_quad1_a	Col9a2	0.953523	0.513403	0.616954	Enriched
Gm28053_quad1_a	Gm28053	0.956775	0.513539	0.617058	Enriched
Esp15_quad1_a	Esp15	0.894233	0.513994	0.617449	Enriched
Arhgap18_quad1_a	Arhgap18	0.86999	0.514149	0.617566	Enriched
Dcstamp_quad1_a	Dcstamp	1.05598	0.514354	0.61771	Enriched
Pacsin1_quad1_a	Pacsin1	0.82775	0.514446	0.617787	Enriched
Olfr800_quad1_a	Olfr800	0.917731	0.515071	0.618301	Enriched
Ccl5_quad1_a	Ccl5	1.04136	0.516222	0.61941	Enriched
Oog4_quad1_a	Oog4	0.85465	0.517143	0.620387	Enriched
Fam168a_quad1_a	Fam168a	0.891064	0.51737	0.620617	Enriched
4930579G24Rik_quad1_a	4930579G24Rik	0.967819	0.518423	0.621641	Enriched
Kif3a_quad1_a	Kif3a	0.956514	0.518709	0.621882	Enriched
Arhgef15_quad1_a	Arhgef15	0.850958	0.519038	0.622107	Enriched
Olfr1066_quad1_a	Olfr1066	1.1542	0.519532	0.622527	Enriched
Luzp4_quad1_a	Luzp4	0.796411	0.519844	0.622798	Enriched
Dcaf12l1_quad1_a	Dcaf12l1	0.996289	0.52051	0.62346	Enriched
4930564D02Rik_quad1_a	4930564D02Rik	0.847469	0.520563	0.62349	Enriched
Abca3_quad1_a	Abca3	0.835994	0.520825	0.6237	Enriched
Micos13_quad1_a	Micos13	0.832003	0.52099	0.623829	Enriched
Rnf227_quad1_a	Rnf227	0.881443	0.522006	0.624876	Enriched
Ugt1a5_quad1_a	Ugt1a5	1.01918	0.523113	0.625995	Enriched
C2cd2l_quad1_a	C2cd2l	0.864386	0.523328	0.626183	Enriched
Pkia_quad1_a	Pkia	1.12257	0.523556	0.626397	Enriched
Olfr1010_quad1_a	Olfr1010	0.82446	0.524059	0.626921	Enriched
Cplx3_quad1_a	Cplx3	0.848425	0.524462	0.627335	Enriched
Repin1_quad2_a	Repin1	0.981073	0.524565	0.627389	Enriched
Josd2_quad2_a	Josd2	0.983822	0.524652	0.627458	Enriched
Ptx3_quad1_a	Ptx3	1.03364	0.524806	0.627608	Enriched
L1cam_quad1_a	L1cam	1.12229	0.525308	0.62814	Enriched
Nckipsd_quad1_a	Nckipsd	0.852149	0.525793	0.628651	Enriched
Tnp1_quad1_a	Tnp1	1.03254	0.526362	0.629091	Enriched
Samd13_quad1_a	Samd13	0.948691	0.526852	0.629538	Enriched
Ighv8-8_quad1_a	Ighv8-8	1.18977	0.52705	0.629741	Enriched
Them7_quad1_a	Them7	0.936939	0.527106	0.629773	Enriched
NTC_quad474_a	NTC	0.959872	0.52727	0.629935	Enriched
Zfyve16_quad1_a	Zfyve16	0.806711	0.527454	0.63012	Enriched
Krtap4-13_quad1_a	Krtap4-13	0.934081	0.527624	0.630221	Enriched
Ovol2_quad1_a	Ovol2	0.972647	0.527949	0.630505	Enriched
Slc5a1_quad1_a	Slc5a1	0.987741	0.52901	0.631634	Enriched
Olfr874_quad1_a	Olfr874	0.877977	0.530343	0.633105	Enriched
Hnrnph1_quad1_a	Hnrnph1	0.855364	0.53039	0.633109	Enriched
NTC_quad58_a	NTC	1.01658	0.530544	0.633209	Enriched
Ppp1r14d_quad1_a	Ppp1r14d	1.00817	0.530561	0.633209	Enriched
Gm48552_quad1_a	Gm48552	1.15792	0.531808	0.634524	Enriched
Bbs2_quad1_a	Bbs2	0.847103	0.532079	0.634778	Enriched
NTC_quad185_a	NTC	1.02492	0.533527	0.636228	Enriched
Olfr46_quad1_a	Olfr46	1.0283	0.533597	0.636277	Enriched
Ldlrad2_quad1_a	Ldlrad2	1.00087	0.534068	0.636629	Enriched
Zfp82_quad1_a	Zfp82	0.882558	0.534424	0.636916	Enriched
Vmn1r203_quad1_a	Vmn1r203	0.975661	0.534716	0.637229	Enriched
Serpinb8_quad1_a	Serpinb8	0.744376	0.534915	0.637361	Enriched
Smpd1_quad1_a	Smpd1	0.622383	0.534951	0.63737	Enriched
Nalf1_quad1_a	Nalf1	1.02225	0.535283	0.637695	Enriched
Olfr309_quad1_a	Olfr309	1.05587	0.535339	0.637727	Enriched
Rbm38_quad1_a	Rbm38	0.96134	0.537258	0.639421	Enriched
Prkar1a_quad1_a	Prkar1a	0.678092	0.537362	0.63951	Enriched
Fgf17_quad1_a	Fgf17	0.932737	0.537439	0.639533	Enriched
Mrap_quad1_a	Mrap	0.978023	0.537598	0.639686	Enriched
Wdr61_quad1_a	Wdr61	0.674735	0.53786	0.639964	Enriched
Zcchc13_quad1_a	Zcchc13	1.08067	0.537964	0.64001	Enriched
Igkv1-135_quad1_a	Igkv1-135	0.890118	0.537982	0.64001	Enriched
Olfr821_quad1_a	Olfr821	0.88915	0.538113	0.640055	Enriched
AA792892_quad1_a	AA792892	0.600761	0.538387	0.640242	Enriched
Gm17455_quad1_a	Gm17455	0.944809	0.538508	0.64032	Enriched
Gdf7_quad1_a	Gdf7	0.951513	0.538577	0.640354	Enriched
Anxa2_quad1_a	Anxa2	0.953407	0.538725	0.640401	Enriched
Ndufs8_quad1_a	Ndufs8	0.777038	0.538931	0.640611	Enriched
Cgn_quad1_a	Cgn	0.949862	0.539074	0.640745	Enriched
5430401F13Rik_quad1_a	5430401F13Rik	0.849932	0.539784	0.64152	Enriched
Mcpt2_quad1_a	Mcpt2	0.849694	0.539904	0.641608	Enriched
Antxr2_quad1_a	Antxr2	0.969168	0.539986	0.641655	Enriched
Ggact_quad1_a	Ggact	1.03164	0.540032	0.641675	Enriched
Ighv14-3_quad1_a	Ighv14-3	0.995515	0.540664	0.642252	Enriched
Ascl3_quad1_a	Ascl3	0.625227	0.540937	0.642506	Enriched
Vmn1r218_quad1_a	Vmn1r218	0.78837	0.541532	0.643178	Enriched
Tenm1_quad2_a	Tenm1	0.900159	0.54194	0.643488	Enriched
Ggh_quad1_a	Ggh	0.843852	0.54249	0.64403	Enriched
Defb8_quad1_a	Defb8	0.915324	0.542736	0.644229	Enriched
Gamt_quad1_a	Gamt	0.858031	0.542771	0.644229	Enriched
Pakap_quad1_a	Pakap	0.995648	0.54328	0.644728	Enriched
Igkv6-17_quad1_a	Igkv6-17	0.90235	0.543357	0.64475	Enriched
Dusp1_quad1_a	Dusp1	0.891443	0.543471	0.644815	Enriched
Zfr2_quad1_a	Zfr2	0.857532	0.543525	0.644844	Enriched
Adam7_quad1_a	Adam7	0.702688	0.54392	0.645138	Enriched
Metap1d_quad1_a	Metap1d	1.00383	0.544027	0.64523	Enriched
Kcnn2_quad1_a	Kcnn2	1.00891	0.544567	0.64573	Enriched
Olfr919_quad1_a	Olfr919	1.15598	0.545009	0.646149	Enriched
Olfr1065_quad1_a	Olfr1065	0.76854	0.545429	0.646542	Enriched
Esyt1_quad1_a	Esyt1	0.734954	0.545477	0.646564	Enriched
Zfp119a_quad1_a	Zfp119a	0.806465	0.545571	0.646571	Enriched
Smim14_quad2_a	Smim14	0.993708	0.545572	0.646571	Enriched
Vmn2r113_quad2_a	Vmn2r113	1.02127	0.546357	0.647361	Enriched
Dkk2_quad2_a	Dkk2	0.899554	0.546576	0.647585	Enriched
Ms4a4c_quad1_a	Ms4a4c	0.873573	0.546696	0.647657	Enriched
Rnf138rt1_quad1_a	Rnf138rt1	0.829639	0.546757	0.647695	Enriched
Gnal_quad1_a	Gnal	1.11704	0.546799	0.64771	Enriched
Lce1i_quad1_a	Lce1i	0.899225	0.547097	0.647991	Enriched
NTC_quad323_a	NTC	0.870634	0.547166	0.648016	Enriched
Ap2b1_quad1_a	Ap2b1	1.22015	0.547692	0.64852	Enriched
Cfap299_quad1_a	Cfap299	0.804601	0.54805	0.648839	Enriched
Tgm2_quad1_a	Tgm2	0.958511	0.548446	0.649167	Enriched
H2al1j_quad1_a	H2al1j	1.05901	0.548921	0.649653	Enriched
Bicc1_quad1_a	Bicc1	0.860356	0.548946	0.649653	Enriched
Tmprss12_quad1_a	Tmprss12	0.985201	0.549249	0.649871	Enriched
Atp7b_quad1_a	Atp7b	0.915072	0.551303	0.651949	Enriched
Ighd2-8_quad1_a	Ighd2-8	0.889926	0.551439	0.652075	Enriched
Kdm5b_quad1_a	Kdm5b	0.839285	0.551894	0.652446	Enriched
Spag6_quad1_a	Spag6	0.833985	0.552205	0.65269	Enriched
Sox15_quad1_a	Sox15	0.877735	0.552266	0.65269	Enriched
Zcchc10_quad1_a	Zcchc10	0.932777	0.552288	0.65269	Enriched
Cc2d1b_quad1_a	Cc2d1b	0.969439	0.553084	0.653454	Enriched
Magec2_quad1_a	Magec2	0.986698	0.554227	0.654381	Enriched
Ano9_quad1_a	Ano9	0.914371	0.554565	0.654709	Enriched
Olfr73_quad1_a	Olfr73	0.831961	0.55473	0.654833	Enriched
Jdp2_quad1_a	Jdp2	0.982347	0.554977	0.655054	Enriched
Slc66a1_quad1_a	Slc66a1	0.949436	0.555081	0.655142	Enriched
Sppl2c_quad2_a	Sppl2c	0.971276	0.555328	0.655362	Enriched
Pcsk4_quad1_a	Pcsk4	0.89139	0.555519	0.655481	Enriched
Fbxo28_quad1_a	Fbxo28	0.922359	0.556177	0.656187	Enriched
Uqcr11_quad1_a	Uqcr11	0.847668	0.556849	0.656731	Enriched
Actl10_quad1_a	Actl10	0.852366	0.557524	0.657315	Enriched
Zic1_quad1_a	Zic1	0.920936	0.557655	0.657405	Enriched
Mup10_quad1_a	Mup10	0.658414	0.557661	0.657405	Enriched
Timm8a2_quad1_a	Timm8a2	0.878186	0.559008	0.658816	Enriched
Vsig4_quad1_a	Vsig4	0.876511	0.559212	0.658914	Enriched
Klk9_quad1_a	Klk9	0.831482	0.560113	0.659711	Enriched
Zscan4-ps3_quad1_a	Zscan4-ps3	0.834577	0.560375	0.659964	Enriched
NTC_quad332_a	NTC	0.879562	0.560873	0.660445	Enriched
Rgs9bp_quad1_a	Rgs9bp	0.779715	0.561177	0.660659	Enriched
Cep170_quad1_a	Cep170	0.754355	0.561688	0.661154	Enriched
Trbv1_quad1_a	Trbv1	0.914249	0.561808	0.66126	Enriched
Cd209c_quad1_a	Cd209c	0.809787	0.562983	0.662398	Enriched
Pdgfd_quad1_a	Pdgfd	0.596466	0.562987	0.662398	Enriched
Caln1_quad1_a	Caln1	0.903785	0.563304	0.662665	Enriched
Olfr347_quad1_a	Olfr347	0.507506	0.563946	0.66317	Enriched
Olfr1364_quad1_a	Olfr1364	0.820901	0.563977	0.66317	Enriched
Il31_quad1_a	Il31	0.9186	0.564363	0.663589	Enriched
Ldoc1_quad1_a	Ldoc1	0.920119	0.565752	0.66486	Enriched
4930503L19Rik_quad1_a	4930503L19Rik	1.09929	0.565959	0.664982	Enriched
Olfr574_quad1_a	Olfr574	0.700669	0.565974	0.664982	Enriched
Abhd18_quad1_a	Abhd18	0.745966	0.566268	0.66522	Enriched
Dbn1_quad1_a	Dbn1	0.947081	0.566298	0.66522	Enriched
Slfn8_quad1_a	Slfn8	0.943193	0.567166	0.666025	Enriched
Aqp1_quad1_a	Aqp1	0.877852	0.567885	0.666678	Enriched
Ttc23l_quad1_a	Ttc23l	0.805131	0.568563	0.667253	Enriched
Olfr1467_quad1_a	Olfr1467	0.816374	0.568581	0.667253	Enriched
4930558C23Rik_quad1_a	4930558C23Rik	0.896343	0.568609	0.667253	Enriched
Cyp2j12_quad1_a	Cyp2j12	0.927743	0.568891	0.667513	Enriched
Impdh1_quad1_a	Impdh1	0.875071	0.568939	0.667513	Enriched
Glg1_quad1_a	Glg1	0.754437	0.569091	0.667604	Enriched
Igtp_quad1_a	Igtp	0.852521	0.569123	0.667606	Enriched
Samd12_quad2_a	Samd12	0.78275	0.570415	0.668941	Enriched
Tmem237_quad1_a	Tmem237	0.639372	0.570862	0.66943	Enriched
Lrp4_quad1_a	Lrp4	0.773995	0.571558	0.670103	Enriched
Hs3st6_quad1_a	Hs3st6	0.914887	0.572751	0.671193	Enriched
Mxra8_quad1_a	Mxra8	0.942124	0.573174	0.671601	Enriched
Ccdc82_quad1_a	Ccdc82	0.907616	0.573367	0.671791	Enriched
NTC_quad326_a	NTC	0.903701	0.574107	0.672441	Enriched
Msantd1_quad1_a	Msantd1	0.880472	0.574496	0.672804	Enriched
Rhof_quad1_a	Rhof	0.843806	0.575496	0.673813	Enriched
Ptpn14_quad1_a	Ptpn14	0.811144	0.575634	0.673813	Enriched
Gm42517_quad1_a	Gm42517	0.826277	0.575644	0.673813	Enriched
Gm40193_quad1_a	Gm40193	0.584145	0.575648	0.673813	Enriched
Zpld2_quad1_a	Zpld2	0.852725	0.575695	0.673821	Enriched
Mxd4_quad1_a	Mxd4	0.647811	0.576327	0.674356	Enriched
Stxbp2_quad1_a	Stxbp2	0.905614	0.576465	0.674409	Enriched
Gprc5c_quad1_a	Gprc5c	0.829514	0.576764	0.674722	Enriched
Acad12_quad1_a	Acad12	0.841806	0.576927	0.674877	Enriched
Vmn1r180_quad1_a	Vmn1r180	0.897601	0.577393	0.675351	Enriched
4930444P10Rik_quad1_a	4930444P10Rik	0.859646	0.577524	0.675467	Enriched
Gm9195_quad1_a	Gm9195	0.805114	0.577568	0.675483	Enriched
Pced1b_quad1_a	Pced1b	0.768832	0.579364	0.677121	Enriched
Hsd3b7_quad1_a	Hsd3b7	0.708115	0.57952	0.677121	Enriched
Marveld1_quad1_a	Marveld1	0.924294	0.579524	0.677121	Enriched
Nt5dc3_quad2_a	Nt5dc3	0.722519	0.579526	0.677121	Enriched
Rhog_quad1_a	Rhog	0.673859	0.579612	0.677135	Enriched
Sfxn2_quad1_a	Sfxn2	0.685116	0.579669	0.677135	Enriched
Aida_quad1_a	Aida	0.903892	0.580427	0.677775	Enriched
Klhdc7b_quad1_a	Klhdc7b	0.804526	0.580707	0.677993	Enriched
Mfsd7a_quad1_a	Mfsd7a	0.85867	0.581131	0.678446	Enriched
Ccni_quad1_a	Ccni	0.755807	0.581319	0.678563	Enriched
Tnfrsf11a_quad1_a	Tnfrsf11a	0.802031	0.581515	0.678682	Enriched
4930568D16Rik_quad1_a	4930568D16Rik	0.837566	0.581606	0.678753	Enriched
Klhl15_quad1_a	Klhl15	1.00625	0.58198	0.679101	Enriched
Myo15b_quad1_a	Myo15b	0.814745	0.581994	0.679101	Enriched
Gm11733_quad1_a	Gm11733	0.718332	0.582071	0.679109	Enriched
Gm7137_quad1_a	Gm7137	0.71949	0.582301	0.679238	Enriched
Ppp1r16b_quad1_a	Ppp1r16b	0.859522	0.582478	0.679371	Enriched
Gatm_quad1_a	Gatm	0.831766	0.582724	0.67947	Enriched
Maco1_quad1_a	Maco1	0.770011	0.582801	0.67947	Enriched
Sik3_quad1_a	Sik3	0.934427	0.582811	0.67947	Enriched
Igsf8_quad1_a	Igsf8	0.574699	0.582994	0.679574	Enriched
Fbxw4_quad1_a	Fbxw4	0.795294	0.583522	0.680045	Enriched
Defb3_quad1_a	Defb3	0.911433	0.584259	0.680669	Enriched
Kctd2_quad1_a	Kctd2	0.810908	0.584275	0.680669	Enriched
Zfp358_quad1_a	Zfp358	0.907967	0.584555	0.680922	Enriched
Gm37013_quad1_a	Gm37013	0.817601	0.584876	0.681114	Enriched
Arl2bp_quad1_a	Arl2bp	0.862955	0.585521	0.68172	Enriched
P2rx2_quad1_a	P2rx2	0.774656	0.585556	0.681724	Enriched
Gja3_quad1_a	Gja3	0.750277	0.585616	0.681759	Enriched
Dennd1a_quad1_a	Dennd1a	0.825933	0.585877	0.68199	Enriched
Gm17660_quad1_a	Gm17660	0.884461	0.586191	0.682319	Enriched
Olfr183_quad1_a	Olfr183	0.834983	0.586434	0.682564	Enriched
Tspoap1_quad1_a	Tspoap1	0.762302	0.58686	0.682835	Enriched
Fcer1g_quad1_a	Fcer1g	0.893422	0.586883	0.682835	Enriched
Ctag2l2_quad1_a	Ctag2l2	0.901877	0.586885	0.682835	Enriched
Sap30l_quad1_a	Sap30l	0.851268	0.586916	0.682835	Enriched
Dynlt5_quad1_a	Dynlt5	0.746182	0.587026	0.682912	Enriched
Emilin3_quad1_a	Emilin3	0.769959	0.587063	0.682912	Enriched
Ubqln1_quad1_a	Ubqln1	0.782322	0.587075	0.682912	Enriched
Ctrl_quad1_a	Ctrl	0.83705	0.587294	0.68313	Enriched
Igkv5-37_quad1_a	Igkv5-37	0.80798	0.58777	0.683465	Enriched
Trbv13-3_quad1_a	Trbv13-3	0.867837	0.587947	0.683601	Enriched
Anxa4_quad1_a	Anxa4	0.633576	0.588059	0.683647	Enriched
Cfap61_quad2_a	Cfap61	0.740401	0.588095	0.683647	Enriched
Olfr582_quad1_a	Olfr582	0.681406	0.588114	0.683647	Enriched
Mrpl18_quad1_a	Mrpl18	0.493239	0.588408	0.683952	Enriched
R3hdm2_quad1_a	R3hdm2	0.744347	0.588592	0.684073	Enriched
Inmt_quad1_a	Inmt	0.787877	0.588606	0.684073	Enriched
Fam24b_quad1_a	Fam24b	0.905426	0.589273	0.684703	Enriched
Slc37a1_quad1_a	Slc37a1	0.759318	0.58968	0.684958	Enriched
Arhgap8_quad1_a	Arhgap8	0.837715	0.590205	0.685457	Enriched
Pogz_quad1_a	Pogz	0.870949	0.590487	0.685637	Enriched
Skor2_quad2_a	Skor2	0.784552	0.590505	0.685637	Enriched
Otulin_quad1_a	Otulin	0.705858	0.590516	0.685637	Enriched
NTC_quad280_a	NTC	0.800279	0.590575	0.685669	Enriched
Rexo4_quad1_a	Rexo4	0.698948	0.590628	0.685694	Enriched
Spata31d1b_quad1_a	Spata31d1b	0.876293	0.59147	0.686552	Enriched
NTC_quad261_a	NTC	0.929545	0.591767	0.686834	Enriched
Slitrk3_quad1_a	Slitrk3	0.552079	0.591816	0.686855	Enriched
Bok_quad1_a	Bok	0.729935	0.592101	0.687113	Enriched
Zfp784_quad1_a	Zfp784	0.685298	0.592142	0.687123	Enriched
Fbxo21_quad1_a	Fbxo21	0.823901	0.592287	0.687232	Enriched
NTC_quad137_a	NTC	0.676341	0.592298	0.687232	Enriched
Ikbip_quad1_a	Ikbip	0.694105	0.592446	0.687294	Enriched
Rimkla_quad1_a	Rimkla	0.851352	0.59289	0.687663	Enriched
Armc5_quad1_a	Armc5	0.788801	0.59445	0.689248	Enriched
Rdh13_quad1_a	Rdh13	0.742989	0.594477	0.689248	Enriched
Rdh7_quad1_a	Rdh7	0.769345	0.595803	0.690422	Enriched
Reps2_quad1_a	Reps2	0.841594	0.595805	0.690422	Enriched
Aanat_quad1_a	Aanat	0.809233	0.59606	0.690643	Enriched
NTC_quad82_a	NTC	0.794768	0.596482	0.691059	Enriched
Gask1a_quad1_a	Gask1a	0.659558	0.596598	0.691158	Enriched
NTC_quad348_a	NTC	0.881425	0.597267	0.691715	Enriched
Tmem200b_quad1_a	Tmem200b	0.766263	0.59741	0.691805	Enriched
Pcdhga10_quad1_a	Pcdhga10	0.748565	0.597651	0.692042	Enriched
Fth1_quad1_a	Fth1	0.744267	0.59784	0.692183	Enriched
Igsf5_quad1_a	Igsf5	0.530461	0.597863	0.692183	Enriched
Traj9_quad1_a	Traj9	0.913035	0.598196	0.692531	Enriched
Olfr152_quad1_a	Olfr152	0.437333	0.598971	0.693172	Enriched
Clcn5_quad1_a	Clcn5	0.867485	0.599806	0.694028	Enriched
Olfr476_quad1_a	Olfr476	0.878166	0.600487	0.694669	Enriched
Mycn_quad1_a	Mycn	0.805441	0.6007	0.694878	Enriched
Map1lc3b_quad1_a	Map1lc3b	0.592618	0.600901	0.695037	Enriched
Dmwd_quad1_a	Dmwd	0.811413	0.601162	0.695229	Enriched
Cd72_quad1_a	Cd72	0.789876	0.601505	0.695588	Enriched
Strbp_quad1_a	Strbp	0.870084	0.602452	0.696499	Enriched
Ptp4a1_quad1_a	Ptp4a1	0.779938	0.602553	0.696579	Enriched
Dnd1_quad1_a	Dnd1	0.820141	0.602906	0.696914	Enriched
Ttc39d_quad1_a	Ttc39d	0.726482	0.603817	0.697745	Enriched
Rfx1_quad1_a	Rfx1	0.744867	0.603957	0.697852	Enriched
Tmed9_quad1_a	Tmed9	0.727362	0.60438	0.698137	Enriched
Olfr951_quad1_a	Olfr951	0.68327	0.604783	0.698419	Enriched
Hrg_quad1_a	Hrg	0.620198	0.605171	0.69883	Enriched
Tbc1d23_quad1_a	Tbc1d23	0.772215	0.60525	0.698884	Enriched
Olfr796_quad1_a	Olfr796	0.701279	0.605579	0.699227	Enriched
Calm1_quad1_a	Calm1	0.848965	0.606324	0.699977	Enriched
Kctd17_quad1_a	Kctd17	0.848958	0.606361	0.699983	Enriched
Cdkal1_quad2_a	Cdkal1	0.797568	0.606439	0.700017	Enriched
Sult2a7_quad1_a	Sult2a7	0.495283	0.606465	0.700017	Enriched
2610528J11Rik_quad1_a	2610528J11Rik	0.805685	0.606519	0.700017	Enriched
Olfr611_quad1_a	Olfr611	0.951151	0.606624	0.700064	Enriched
Zscan4d_quad1_a	Zscan4d	0.711898	0.607228	0.700645	Enriched
Tnfaip8l3_quad1_a	Tnfaip8l3	0.742188	0.608207	0.701521	Enriched
Tas2r123_quad1_a	Tas2r123	0.779727	0.608539	0.701854	Enriched
Duoxa2_quad1_a	Duoxa2	0.791458	0.60856	0.701854	Enriched
Abcg8_quad1_a	Abcg8	0.724854	0.608615	0.701859	Enriched
Itln1_quad1_a	Itln1	0.862616	0.609019	0.702198	Enriched
Lrp1_quad1_a	Lrp1	0.792252	0.609234	0.702409	Enriched
Tsku_quad1_a	Tsku	0.691183	0.610332	0.703489	Enriched
Tor4a_quad1_a	Tor4a	0.703452	0.610948	0.704125	Enriched
Prm2_quad1_a	Prm2	0.715148	0.611149	0.704239	Enriched
Spn_quad1_a	Spn	0.774778	0.611176	0.704239	Enriched
NTC_quad266_a	NTC	0.741446	0.612241	0.705206	Enriched
Cct6b_quad1_a	Cct6b	0.946947	0.612904	0.705597	Enriched
Phyhd1_quad1_a	Phyhd1	0.73255	0.613169	0.705709	Enriched
Olfr517_quad1_a	Olfr517	0.671274	0.613293	0.705785	Enriched
Slc9a3r1_quad1_a	Slc9a3r1	0.618442	0.613526	0.706017	Enriched
BC048679_quad1_a	BC048679	0.801374	0.613762	0.706176	Enriched
Cpt1b_quad1_a	Cpt1b	0.823371	0.613888	0.706247	Enriched
Jun_quad1_a	Jun	0.707348	0.614655	0.706832	Enriched
Vmn2r41_quad1_a	Vmn2r41	0.626375	0.614833	0.706962	Enriched
Ino80e_quad1_a	Ino80e	0.605214	0.615808	0.707749	Enriched
Gm10033_quad1_a	Gm10033	0.709164	0.616701	0.708663	Enriched
Hcrt_quad1_a	Hcrt	0.735331	0.616909	0.708827	Enriched
Zfand2a_quad1_a	Zfand2a	0.78779	0.617397	0.709174	Enriched
Dscc1_quad1_a	Dscc1	0.673668	0.617406	0.709174	Enriched
Ccdc97_quad1_a	Ccdc97	0.854909	0.617435	0.709174	Enriched
NTC_quad144_a	NTC	0.805264	0.617518	0.70923	Enriched
Dusp28_quad1_a	Dusp28	0.828972	0.61772	0.709387	Enriched
Cspp1_quad1_a	Cspp1	0.711417	0.618436	0.710134	Enriched
Gm9639_quad1_a	Gm9639	0.792513	0.618665	0.710285	Enriched
Fgf12_quad1_a	Fgf12	0.754327	0.619068	0.710711	Enriched
Chrna5_quad1_a	Chrna5	0.765344	0.61938	0.710994	Enriched
Lrfn3_quad1_a	Lrfn3	0.699887	0.620846	0.71249	Enriched
Gm13889_quad1_a	Gm13889	0.793789	0.620995	0.712602	Enriched
Bex4_quad1_a	Bex4	0.80435	0.621164	0.712732	Enriched
Tmco6_quad1_a	Tmco6	0.654999	0.621187	0.712732	Enriched
Zc3h15_quad1_a	Zc3h15	0.756654	0.621554	0.713003	Enriched
Prdm16_quad1_a	Prdm16	0.742521	0.621995	0.713359	Enriched
NTC_quad368_a	NTC	0.80762	0.622649	0.71395	Enriched
Camta2_quad1_a	Camta2	0.70685	0.622884	0.714123	Enriched
Mb21d2_quad2_a	Mb21d2	0.822908	0.622889	0.714123	Enriched
Pigyl_quad1_a	Pigyl	0.661588	0.622977	0.71418	Enriched
Bcl6b_quad1_a	Bcl6b	0.648961	0.623207	0.714338	Enriched
Upp2_quad1_a	Upp2	0.804381	0.623506	0.714643	Enriched
NTC_quad467_a	NTC	0.708379	0.624895	0.715977	Enriched
Rhox7b_quad1_a	Rhox7b	0.719515	0.62609	0.717228	Enriched
NTC_quad369_a	NTC	0.744821	0.626768	0.717891	Enriched
Olfr969_quad1_a	Olfr969	0.786249	0.626849	0.717941	Enriched
Notch3_quad1_a	Notch3	0.69434	0.627294	0.718381	Enriched
Auts2_quad1_a	Auts2	0.712712	0.627407	0.718441	Enriched
Ubd_quad1_a	Ubd	0.550449	0.627508	0.718503	Enriched
Cmtm4_quad1_a	Cmtm4	0.801153	0.628081	0.718995	Enriched
Fabp12_quad1_a	Fabp12	0.74713	0.628093	0.718995	Enriched
Cdx1_quad1_a	Cdx1	0.806126	0.628624	0.71949	Enriched
Tpcn1_quad1_a	Tpcn1	0.723738	0.628895	0.719725	Enriched
Tincr_quad1_a	Tincr	0.779579	0.629071	0.719888	Enriched
Trav4-3_quad1_a	Trav4-3	0.638626	0.629111	0.719896	Enriched
NTC_quad13_a	NTC	0.775308	0.629771	0.720477	Enriched
Ccdc85b_quad1_a	Ccdc85b	0.706833	0.629798	0.720477	Enriched
Rita1_quad1_a	Rita1	0.676441	0.629816	0.720477	Enriched
Zfp957_quad1_a	Zfp957	0.718093	0.630095	0.720721	Enriched
NTC_quad396_a	NTC	0.690205	0.630567	0.721094	Enriched
C77080_quad1_a	C77080	0.587924	0.630575	0.721094	Enriched
Gabbr2_quad1_a	Gabbr2	0.669227	0.63095	0.721434	Enriched
Nanos2_quad1_a	Nanos2	0.711847	0.631251	0.721665	Enriched
Krtap1-4_quad1_a	Krtap1-4	0.802898	0.631523	0.721812	Enriched
Ackr4_quad1_a	Ackr4	0.635125	0.631545	0.721812	Enriched
Myf6_quad1_a	Myf6	0.723016	0.631679	0.721929	Enriched
B3galnt2_quad1_a	B3galnt2	0.767289	0.631947	0.722159	Enriched
Gpat4_quad1_a	Gpat4	0.696211	0.632154	0.722321	Enriched
Msantd3_quad1_a	Msantd3	0.808449	0.632198	0.722332	Enriched
Card10_quad1_a	Card10	0.669049	0.632274	0.722336	Enriched
Rmnd5a_quad1_a	Rmnd5a	0.767714	0.632286	0.722336	Enriched
Zfp521_quad1_a	Zfp521	0.738326	0.632707	0.722703	Enriched
Zfp954_quad1_a	Zfp954	0.795807	0.632721	0.722703	Enriched
Ighj2_quad1_a	Ighj2	0.729733	0.632757	0.722707	Enriched
Atoh7_quad1_a	Atoh7	0.67463	0.632987	0.722932	Enriched
Ly6g6d_quad2_a	Ly6g6d	0.78036	0.633516	0.72346	Enriched
Ankrd50_quad1_a	Ankrd50	0.703289	0.634127	0.723922	Enriched
Lalba_quad1_a	Lalba	0.469591	0.634649	0.724322	Enriched
Zfp493_quad1_a	Zfp493	0.675537	0.635214	0.724832	Enriched
Gm10375_quad1_a	Gm10375	0.580645	0.6353	0.724877	Enriched
Gper1_quad1_a	Gper1	0.635858	0.635592	0.72515	Enriched
Ly6g5c_quad1_a	Ly6g5c	0.706092	0.636144	0.725666	Enriched
Zfp955a_quad2_a	Zfp955a	0.711158	0.636728	0.726256	Enriched
Tmem217_quad1_a	Tmem217	0.605329	0.637149	0.72666	Enriched
Gap43_quad1_a	Gap43	0.671406	0.638133	0.727554	Enriched
4930503B20Rik_quad1_a	4930503B20Rik	0.715086	0.638261	0.727663	Enriched
Zrsr2_quad1_a	Zrsr2	0.729084	0.638578	0.727986	Enriched
5730409E04Rik_quad1_a	5730409E04Rik	0.812284	0.639142	0.728401	Enriched
Larp4b_quad1_a	Larp4b	0.456485	0.639507	0.728665	Enriched
Sult1b1_quad1_a	Sult1b1	0.612002	0.639748	0.728864	Enriched
Pdik1l_quad1_a	Pdik1l	0.52117	0.640329	0.729374	Enriched
Timm23_quad1_a	Timm23	0.610316	0.640611	0.729593	Enriched
Fkbp6_quad1_a	Fkbp6	0.583586	0.640622	0.729593	Enriched
Srpx2_quad1_a	Srpx2	0.502905	0.640885	0.729752	Enriched
Tbc1d8b_quad1_a	Tbc1d8b	0.629719	0.640895	0.729752	Enriched
Hilpda_quad1_a	Hilpda	0.648325	0.641267	0.729994	Enriched
Rpe65_quad1_a	Rpe65	0.681949	0.642503	0.731127	Enriched
1810024B03Rik_quad1_a	1810024B03Rik	0.811364	0.643775	0.732231	Enriched
Mex3d_quad1_a	Mex3d	0.702931	0.644095	0.732481	Enriched
Adk_quad1_a	Adk	0.673545	0.644369	0.732716	Enriched
Il17b_quad1_a	Il17b	0.704709	0.644509	0.732805	Enriched
Hoxc9_quad1_a	Hoxc9	0.715296	0.645	0.733205	Enriched
1700012B07Rik_quad1_a	1700012B07Rik	0.639023	0.645148	0.733258	Enriched
Ifna4_quad1_a	Ifna4	0.862419	0.645626	0.733665	Enriched
Frmpd3_quad1_a	Frmpd3	0.617832	0.645673	0.733665	Enriched
Bcor_quad1_a	Bcor	0.669023	0.645842	0.73378	Enriched
Prl8a6_quad1_a	Prl8a6	0.654242	0.646349	0.734242	Enriched
Spr_quad1_a	Spr	0.63549	0.646422	0.734287	Enriched
Lrp10_quad1_a	Lrp10	0.476413	0.646736	0.734561	Enriched
Psg23_quad1_a	Psg23	0.660462	0.64691	0.734688	Enriched
Fancf_quad1_a	Fancf	0.682414	0.647175	0.734913	Enriched
Tspan32_quad1_a	Tspan32	0.617436	0.647276	0.734989	Enriched
Rap1gap_quad1_a	Rap1gap	0.592724	0.647382	0.735071	Enriched
Vmn1r195_quad1_a	Vmn1r195	0.667105	0.648286	0.735907	Enriched
Zfp316_quad1_a	Zfp316	0.76366	0.648356	0.735948	Enriched
Trdv2-2_quad2_a	Trdv2-2	0.631785	0.648608	0.736136	Enriched
Dpf1_quad1_a	Dpf1	0.600461	0.648649	0.736136	Enriched
F11r_quad1_a	F11r	0.576302	0.65026	0.737561	Enriched
Zfp709_quad1_a	Zfp709	0.648088	0.650695	0.737952	Enriched
Ly6g2_quad1_a	Ly6g2	0.72078	0.651034	0.738183	Enriched
Rhox2h_quad1_a	Rhox2h	0.645606	0.651122	0.738231	Enriched
Snhg11_quad1_a	Snhg11	0.450935	0.651713	0.738723	Enriched
Gm5105_quad1_a	Gm5105	0.531822	0.652078	0.739062	Enriched
NTC_quad460_a	NTC	0.630689	0.652666	0.739573	Enriched
D11Wsu47e_quad2_a	D11Wsu47e	0.709421	0.652897	0.739758	Enriched
Lrrc4b_quad1_a	Lrrc4b	0.707304	0.653027	0.739829	Enriched
Tmem232_quad1_a	Tmem232	0.616872	0.653395	0.740169	Enriched
Syt16_quad1_a	Syt16	0.59685	0.653634	0.740363	Enriched
Gm37388_quad1_a	Gm37388	0.673033	0.654496	0.741254	Enriched
Defb43_quad1_a	Defb43	0.697261	0.654641	0.74135	Enriched
Tmem9b_quad1_a	Tmem9b	0.657872	0.65508	0.741809	Enriched
Slc25a25_quad1_a	Slc25a25	0.725368	0.655208	0.741809	Enriched
Cbx6_quad1_a	Cbx6	0.635981	0.655871	0.74245	Enriched
Olfr653_quad1_a	Olfr653	0.542978	0.656165	0.742653	Enriched
Olfr70_quad1_a	Olfr70	0.690268	0.656932	0.743367	Enriched
Ormdl3_quad1_a	Ormdl3	0.896524	0.657009	0.743413	Enriched
NTC_quad174_a	NTC	0.69485	0.657041	0.743413	Enriched
Gm8126_quad1_a	Gm8126	0.690422	0.657528	0.743887	Enriched
Pcgf3_quad1_a	Pcgf3	0.506956	0.657753	0.744046	Enriched
Slurp1_quad1_a	Slurp1	0.727971	0.658595	0.744748	Enriched
Slc26a7_quad1_a	Slc26a7	0.717151	0.658843	0.74499	Enriched
NTC_quad446_a	NTC	0.674861	0.659025	0.745082	Enriched
Slc35e2_quad1_a	Slc35e2	0.595962	0.65934	0.745397	Enriched
Potefam3c_quad1_a	Potefam3c	0.609565	0.65963	0.745686	Enriched
Mis12_quad1_a	Mis12	0.705047	0.659682	0.745706	Enriched
Elmo2_quad1_a	Elmo2	0.590682	0.66049	0.74635	Enriched
Get4_quad1_a	Get4	0.644113	0.660536	0.746364	Enriched
Tmem248_quad1_a	Tmem248	0.714241	0.660684	0.746492	Enriched
Cacng3_quad1_a	Cacng3	0.625089	0.660899	0.746658	Enriched
Stoml2_quad1_a	Stoml2	0.712014	0.661072	0.746815	Enriched
Kcnq5_quad1_a	Kcnq5	0.48793	0.661387	0.747016	Enriched
Bola2_quad1_a	Bola2	0.725071	0.662089	0.747616	Enriched
Olfr1233_quad1_a	Olfr1233	0.678226	0.662278	0.747752	Enriched
Olfr1121_quad1_a	Olfr1121	0.702274	0.662393	0.747843	Enriched
Efnb3_quad1_a	Efnb3	0.719072	0.663061	0.748328	Enriched
Olfr1491_quad1_a	Olfr1491	0.518666	0.663096	0.748328	Enriched
Dnaaf9_quad1_a	Dnaaf9	0.613281	0.663443	0.748603	Enriched
Irgm1_quad1_a	Irgm1	0.59921	0.664223	0.749209	Enriched
Gm21671_quad1_a	Gm21671	0.657207	0.664351	0.749209	Enriched
Olfr1009_quad1_a	Olfr1009	0.60066	0.664378	0.749209	Enriched
Dpf2_quad1_a	Dpf2	0.603801	0.664403	0.749209	Enriched
Adam1b_quad1_a	Adam1b	0.66805	0.664403	0.749209	Enriched
Ppp1r12c_quad1_a	Ppp1r12c	0.677975	0.6647	0.749403	Enriched
Olfr635_quad1_a	Olfr635	0.567129	0.664816	0.749495	Enriched
Mier3_quad1_a	Mier3	0.407992	0.66524	0.749712	Enriched
Rufy2_quad1_a	Rufy2	0.682641	0.665317	0.749712	Enriched
Fhl2_quad1_a	Fhl2	0.610771	0.665582	0.749972	Enriched
Tmem35b_quad1_a	Tmem35b	0.5893	0.666088	0.750387	Enriched
Cst6_quad1_a	Cst6	0.665946	0.666465	0.750678	Enriched
Olfr777_quad1_a	Olfr777	0.666209	0.667358	0.75136	Enriched
Sohlh1_quad1_a	Sohlh1	0.674271	0.667364	0.75136	Enriched
Rcan1_quad1_a	Rcan1	0.535298	0.667805	0.751669	Enriched
Nlrp3_quad1_a	Nlrp3	0.483446	0.668158	0.751906	Enriched
Vmn1r75_quad1_a	Vmn1r75	0.541483	0.668853	0.752468	Enriched
Kcnn4_quad1_a	Kcnn4	0.61979	0.668878	0.752468	Enriched
Olfr141_quad1_a	Olfr141	0.707629	0.668886	0.752468	Enriched
Vmn1r46_quad1_a	Vmn1r46	0.737521	0.668974	0.752468	Enriched
Slc24a5_quad1_a	Slc24a5	0.633676	0.669002	0.752468	Enriched
Tmem40_quad1_a	Tmem40	0.624302	0.669206	0.75262	Enriched
Ins1_quad1_a	Ins1	0.58412	0.669445	0.752797	Enriched
Fcor_quad1_a	Fcor	0.576218	0.669582	0.752849	Enriched
Itgbl1_quad1_a	Itgbl1	0.624071	0.669937	0.753171	Enriched
Gm27027_quad1_a	Gm27027	0.770581	0.670064	0.753275	Enriched
Gm11595_quad1_a	Gm11595	0.555854	0.670267	0.753464	Enriched
Brme1_quad1_a	Brme1	0.462424	0.670377	0.753511	Enriched
Zfp641_quad1_a	Zfp641	0.626414	0.671312	0.75429	Enriched
Abr_quad1_a	Abr	0.588686	0.67214	0.754871	Enriched
Ncbp1_quad1_a	Ncbp1	0.488392	0.672361	0.755042	Enriched
Prpf40b_quad1_a	Prpf40b	0.689741	0.672442	0.755094	Enriched
Tmem134_quad1_a	Tmem134	0.624096	0.672964	0.755564	Enriched
Rora_quad1_a	Rora	0.592232	0.673302	0.755749	Enriched
BC030500_quad1_a	BC030500	0.768198	0.673449	0.755798	Enriched
Sh3bgrl_quad1_a	Sh3bgrl	0.719142	0.67361	0.75594	Enriched
Gbp2b_quad1_a	Gbp2b	0.455746	0.673783	0.756063	Enriched
Fam91a1_quad1_a	Fam91a1	0.647165	0.673817	0.756063	Enriched
Abcb6_quad1_a	Abcb6	0.606427	0.673967	0.756186	Enriched
Gm8122_quad1_a	Gm8122	0.683799	0.674185	0.756352	Enriched
Mutyh_quad1_a	Mutyh	0.524722	0.674267	0.756406	Enriched
Rgs16_quad1_a	Rgs16	0.586604	0.675167	0.757143	Enriched
Cldn9_quad1_a	Cldn9	0.59471	0.6757	0.757663	Enriched
Vwa7_quad1_a	Vwa7	0.620486	0.676168	0.75811	Enriched
Lmo7_quad1_a	Lmo7	0.625558	0.676483	0.758349	Enriched
Mt3_quad1_a	Mt3	0.568284	0.676485	0.758349	Enriched
NTC_quad66_a	NTC	0.636211	0.67661	0.75845	Enriched
Gm9_quad1_a	Gm9	0.710094	0.676939	0.75878	Enriched
Angpt4_quad1_a	Angpt4	0.689707	0.677271	0.759113	Enriched
Hif3a_quad1_a	Hif3a	0.66839	0.677436	0.759259	Enriched
Ighv5-15_quad1_a	Ighv5-15	0.769825	0.678129	0.759841	Enriched
Tnfrsf21_quad1_a	Tnfrsf21	0.540936	0.678618	0.760349	Enriched
NTC_quad317_a	NTC	0.650055	0.679314	0.760896	Enriched
Olfr1325_quad1_a	Olfr1325	0.531834	0.679627	0.761208	Enriched
E2f8_quad1_a	E2f8	0.644638	0.680696	0.762288	Enriched
Hira_quad2_a	Hira	0.614412	0.681284	0.762789	Enriched
Gabrr3_quad1_a	Gabrr3	0.660261	0.681677	0.763151	Enriched
Vmn1r50_quad1_a	Vmn1r50	0.606135	0.681878	0.763281	Enriched
Phospho1_quad1_a	Phospho1	0.609439	0.682524	0.763708	Enriched
Yipf1_quad1_a	Yipf1	0.706067	0.683193	0.764403	Enriched
Ier2_quad1_a	Ier2	0.643943	0.684093	0.765189	Enriched
Pik3c2g_quad1_a	Pik3c2g	0.618393	0.68479	0.765819	Enriched
NTC_quad382_a	NTC	0.629286	0.684863	0.76583	Enriched
Nupl2_quad1_a	Nupl2	0.664279	0.685017	0.76591	Enriched
Timm21_quad1_a	Timm21	0.58561	0.685445	0.766271	Enriched
Pipox_quad1_a	Pipox	0.563066	0.685706	0.766524	Enriched
Myl6_quad1_a	Myl6	0.549183	0.685817	0.766609	Enriched
Prdm1_quad1_a	Prdm1	0.554513	0.686409	0.767035	Enriched
Cyp4v3_quad1_a	Cyp4v3	0.498276	0.686588	0.767196	Enriched
Bola1_quad1_a	Bola1	0.576807	0.686719	0.767248	Enriched
Mcmdc2_quad1_a	Mcmdc2	0.440525	0.687165	0.767645	Enriched
Neu4_quad1_a	Neu4	0.4942	0.687383	0.767731	Enriched
Ctsh_quad1_a	Ctsh	0.586532	0.687827	0.768031	Enriched
Bcl2l13_quad1_a	Bcl2l13	0.59351	0.688252	0.768348	Enriched
Krtap10-4_quad1_a	Krtap10-4	0.646465	0.688743	0.768692	Enriched
Gfi1b_quad1_a	Gfi1b	0.588416	0.688813	0.7687	Enriched
Slco4c1_quad1_a	Slco4c1	0.696265	0.689013	0.768884	Enriched
Ccdc68_quad1_a	Ccdc68	0.558633	0.689821	0.76965	Enriched
Ms4a4a_quad1_a	Ms4a4a	0.634188	0.68984	0.76965	Enriched
Scgb1b3_quad1_a	Scgb1b3	0.392415	0.690901	0.77062	Enriched
Gne_quad1_a	Gne	0.555006	0.690921	0.77062	Enriched
Rras_quad1_a	Rras	0.619301	0.691159	0.770728	Enriched
Tac1_quad1_a	Tac1	0.64352	0.691216	0.770752	Enriched
Hikeshi_quad1_a	Hikeshi	0.640839	0.691377	0.770853	Enriched
Gm49403_quad1_a	Gm49403	0.657863	0.691808	0.771254	Enriched
Igdcc4_quad1_a	Igdcc4	0.534169	0.692474	0.771888	Enriched
Gm9918_quad1_a	Gm9918	0.557293	0.693099	0.772418	Enriched
Eva1a_quad1_a	Eva1a	0.599753	0.693204	0.772496	Enriched
Pde6h_quad1_a	Pde6h	0.636895	0.69332	0.772547	Enriched
Tmie_quad1_a	Tmie	0.516804	0.693422	0.772559	Enriched
Fthl17e_quad1_a	Fthl17e	0.595693	0.693433	0.772559	Enriched
Tmem192_quad1_a	Tmem192	0.537895	0.693437	0.772559	Enriched
Zfp820_quad1_a	Zfp820	0.616538	0.69381	0.772926	Enriched
Gm7582_quad1_a	Gm7582	0.54151	0.694157	0.773203	Enriched
Ndfip1_quad1_a	Ndfip1	0.501372	0.694545	0.773557	Enriched
NTC_quad421_a	NTC	0.694262	0.694642	0.773625	Enriched
Gm49394_quad1_a	Gm49394	0.535212	0.694908	0.773802	Enriched
Rnd3_quad1_a	Rnd3	0.48045	0.69515	0.773954	Enriched
Tas2r105_quad1_a	Tas2r105	0.559644	0.695949	0.774608	Enriched
Tslp_quad1_a	Tslp	0.537618	0.696012	0.774611	Enriched
Fzd4_quad1_a	Fzd4	0.633836	0.696031	0.774611	Enriched
Olfr1080_quad1_a	Olfr1080	0.663791	0.696175	0.774616	Enriched
Gm20821_quad1_a	Gm20821	0.597502	0.696294	0.774636	Enriched
Gm5800_quad1_a	Gm5800	0.59061	0.696614	0.774914	Enriched
Ier3_quad1_a	Ier3	0.585928	0.696705	0.774975	Enriched
Rnf152_quad1_a	Rnf152	0.597495	0.696918	0.775094	Enriched
Pramel41_quad1_a	Pramel41	0.394745	0.698098	0.776209	Enriched
Tnfrsf13c_quad1_a	Tnfrsf13c	0.630321	0.698706	0.776618	Enriched
Gm5269_quad1_a	Gm5269	0.527658	0.698714	0.776618	Enriched
Dcpp3_quad1_a	Dcpp3	0.500611	0.699027	0.776886	Enriched
Trbv4_quad1_a	Trbv4	0.733667	0.699072	0.776897	Enriched
Zmynd15_quad1_a	Zmynd15	0.3614	0.699465	0.777215	Enriched
Gast_quad1_a	Gast	0.612009	0.699675	0.777346	Enriched
Ccndbp1_quad1_a	Ccndbp1	0.613175	0.699972	0.77762	Enriched
Tm4sf20_quad1_a	Tm4sf20	0.369613	0.700519	0.778148	Enriched
Serhl_quad1_a	Serhl	0.571875	0.700896	0.778488	Enriched
Cela1_quad1_a	Cela1	0.515238	0.701649	0.779167	Enriched
Zpbp_quad1_a	Zpbp	0.482924	0.70186	0.779322	Enriched
Traj32_quad1_a	Traj32	0.663796	0.701993	0.77943	Enriched
Ltbr_quad1_a	Ltbr	0.609957	0.702226	0.77957	Enriched
Cisd3_quad1_a	Cisd3	0.563966	0.702311	0.779591	Enriched
Ereg_quad1_a	Ereg	0.611102	0.702317	0.779591	Enriched
NTC_quad405_a	NTC	0.56232	0.702593	0.779839	Enriched
Gm3468_quad1_a	Gm3468	0.506255	0.702654	0.779839	Enriched
Lime1_quad1_a	Lime1	0.426911	0.702787	0.779839	Enriched
3110021N24Rik_quad1_a	3110021N24Rik	0.568253	0.702854	0.779871	Enriched
Trp53rkb_quad1_a	Trp53rkb	0.431787	0.703072	0.779994	Enriched
Cacnb4_quad1_a	Cacnb4	0.527393	0.703398	0.780316	Enriched
Trex2_quad1_a	Trex2	0.541047	0.703804	0.780643	Enriched
Vat1_quad1_a	Vat1	0.574753	0.703843	0.780643	Enriched
Usp27x_quad1_a	Usp27x	0.650646	0.704397	0.781108	Enriched
Zmynd10_quad1_a	Zmynd10	0.600379	0.704891	0.781497	Enriched
Pfn1_quad1_a	Pfn1	0.572535	0.704979	0.781532	Enriched
Ikzf2_quad1_a	Ikzf2	0.565846	0.704995	0.781532	Enriched
Pifo_quad1_a	Pifo	0.57248	0.705781	0.782203	Enriched
Slc5a2_quad1_a	Slc5a2	0.542557	0.706245	0.7826	Enriched
Olfr710_quad1_a	Olfr710	0.409251	0.706514	0.782672	Enriched
Vmn2r14_quad1_a	Vmn2r14	0.436957	0.70656	0.782672	Enriched
Arsg_quad1_a	Arsg	0.589972	0.706762	0.782777	Enriched
Olfr1111_quad1_a	Olfr1111	0.438915	0.707606	0.783513	Enriched
Gm9507_quad1_a	Gm9507	0.562624	0.707939	0.783763	Enriched
Vmn1r208_quad1_a	Vmn1r208	0.526996	0.708193	0.784002	Enriched
Gm20815_quad1_a	Gm20815	0.517927	0.708227	0.784002	Enriched
Med18_quad1_a	Med18	0.56379	0.708686	0.784391	Enriched
Zbtb7a_quad2_a	Zbtb7a	0.61592	0.710185	0.785787	Enriched
Rab32_quad1_a	Rab32	0.570199	0.710584	0.786055	Enriched
Cfap45_quad1_a	Cfap45	0.588458	0.710695	0.786097	Enriched
Araf_quad1_a	Araf	0.587952	0.710959	0.78627	Enriched
Dus3l_quad1_a	Dus3l	0.554441	0.711611	0.786911	Enriched
Dtd1_quad2_a	Dtd1	0.480696	0.711689	0.786958	Enriched
Zfp24_quad1_a	Zfp24	0.527922	0.711846	0.787041	Enriched
Ly6c1_quad2_a	Ly6c1	0.531526	0.711908	0.787041	Enriched
Grk6_quad1_a	Grk6	0.362197	0.712438	0.787507	Enriched
Btbd35f12_quad1_a	Btbd35f12	0.491892	0.712525	0.787564	Enriched
Nat8f6_quad1_a	Nat8f6	0.530595	0.712934	0.787896	Enriched
Gm43720_quad1_a	Gm43720	0.525527	0.713482	0.788383	Enriched
Iqgap3_quad1_a	Iqgap3	0.639777	0.713808	0.788702	Enriched
Csf2rb2_quad1_a	Csf2rb2	0.618008	0.714264	0.789087	Enriched
Olfr981_quad1_a	Olfr981	0.578581	0.714436	0.78909	Enriched
Tigd5_quad1_a	Tigd5	0.508583	0.714439	0.78909	Enriched
Acap3_quad1_a	Acap3	0.581085	0.714519	0.78909	Enriched
Tas2r116_quad1_a	Tas2r116	0.374139	0.715171	0.789567	Enriched
Trpa1_quad1_a	Trpa1	0.55535	0.71524	0.789567	Enriched
Bco2_quad1_a	Bco2	0.521337	0.715636	0.789804	Enriched
Olfr1499_quad1_a	Olfr1499	0.567743	0.715947	0.790108	Enriched
Fam8a1_quad1_a	Fam8a1	0.486547	0.716565	0.79055	Enriched
Tmem45b_quad1_a	Tmem45b	0.468905	0.716976	0.790876	Enriched
Kcnk12_quad1_a	Kcnk12	0.509054	0.717005	0.790876	Enriched
Olfr853_quad1_a	Olfr853	0.504271	0.717173	0.790942	Enriched
Map1b_quad1_a	Map1b	0.599559	0.717394	0.791145	Enriched
Rnf148_quad1_a	Rnf148	0.507369	0.717926	0.791624	Enriched
Kctd8_quad2_a	Kctd8	0.46671	0.718828	0.792447	Enriched
Spink2_quad1_a	Spink2	0.476298	0.719032	0.792593	Enriched
C4b_quad1_a	C4b	0.484649	0.71916	0.792693	Enriched
Efna3_quad1_a	Efna3	0.502676	0.720177	0.793574	Enriched
Rhd_quad1_a	Rhd	0.451633	0.721468	0.794916	Enriched
Olfr792_quad1_a	Olfr792	0.51457	0.721641	0.795027	Enriched
Tmem109_quad1_a	Tmem109	0.478423	0.722107	0.795394	Enriched
Gm3776_quad1_a	Gm3776	0.46227	0.722328	0.795488	Enriched
Snx20_quad1_a	Snx20	0.447946	0.722688	0.795819	Enriched
Zmym6_quad1_a	Zmym6	0.48361	0.723617	0.796496	Enriched
E130116L18Rik_quad1_a	E130116L18Rik	0.555937	0.72363	0.796496	Enriched
Gja1_quad1_a	Gja1	0.54927	0.724021	0.796846	Enriched
Msmp_quad1_a	Msmp	0.523367	0.724204	0.797007	Enriched
Cacng8_quad1_a	Cacng8	0.449216	0.724283	0.797047	Enriched
Kcnmb4_quad1_a	Kcnmb4	0.541214	0.724313	0.797047	Enriched
Zfp60_quad1_a	Zfp60	0.514186	0.724592	0.797193	Enriched
Spred2_quad1_a	Spred2	0.551031	0.724706	0.797239	Enriched
Hspb1_quad1_a	Hspb1	0.54683	0.72533	0.797844	Enriched
Spop_quad1_a	Spop	0.585632	0.725595	0.798016	Enriched
Tmem42_quad1_a	Tmem42	0.511102	0.725665	0.798052	Enriched
Rpl36al_quad1_a	Rpl36al	0.520643	0.725728	0.798082	Enriched
Gphb5_quad1_a	Gphb5	0.548943	0.725802	0.798083	Enriched
Ccn2_quad1_a	Ccn2	0.541535	0.726405	0.798658	Enriched
Sec16b_quad1_a	Sec16b	0.575392	0.726452	0.798658	Enriched
NTC_quad81_a	NTC	0.564105	0.726599	0.798719	Enriched
NTC_quad219_a	NTC	0.521099	0.727088	0.79913	Enriched
Vmn2r19_quad1_a	Vmn2r19	0.533545	0.727972	0.799986	Enriched
Ighv1-81_quad2_a	Ighv1-81	0.58539	0.728344	0.800227	Enriched
Dok5_quad1_a	Dok5	0.487939	0.728374	0.800227	Enriched
Spata17_quad1_a	Spata17	0.509889	0.728583	0.800336	Enriched
Art2b_quad1_a	Art2b	0.528694	0.728988	0.80066	Enriched
Zfp988_quad1_a	Zfp988	0.458025	0.729785	0.801294	Enriched
Akt3_quad1_a	Akt3	0.560418	0.730607	0.801995	Enriched
Ttyh3_quad1_a	Ttyh3	0.519158	0.730792	0.802118	Enriched
Slc10a5_quad1_a	Slc10a5	0.486135	0.731009	0.802316	Enriched
NTC_quad44_a	NTC	0.51408	0.731975	0.803246	Enriched
Olfr996_quad1_a	Olfr996	0.501186	0.732736	0.803767	Enriched
Ttc19_quad1_a	Ttc19	0.529397	0.733226	0.804108	Enriched
Traj37_quad1_a	Traj37	0.369684	0.733231	0.804108	Enriched
Kif7_quad1_a	Kif7	0.460039	0.733719	0.804518	Enriched
Hoxa2_quad1_a	Hoxa2	0.478117	0.734205	0.804934	Enriched
Ccnq_quad1_a	Ccnq	0.505814	0.734288	0.804949	Enriched
Nectin1_quad1_a	Nectin1	0.547265	0.735257	0.805861	Enriched
Ifitm1_quad1_a	Ifitm1	0.530807	0.736153	0.806585	Enriched
Smim22_quad1_a	Smim22	0.475213	0.736296	0.806619	Enriched
Trav13-2_quad1_a	Trav13-2	0.542184	0.736685	0.806884	Enriched
Espnl_quad1_a	Espnl	0.544981	0.737357	0.807377	Enriched
Arl11_quad1_a	Arl11	0.486914	0.737448	0.807437	Enriched
Zfp799_quad1_a	Zfp799	0.425812	0.737526	0.807481	Enriched
NTC_quad256_a	NTC	0.515913	0.738607	0.808503	Enriched
Nucb1_quad1_a	Nucb1	0.524074	0.738787	0.808625	Enriched
Dthd1_quad1_a	Dthd1	0.572386	0.738792	0.808625	Enriched
Rgs21_quad1_a	Rgs21	0.413652	0.739044	0.80886	Enriched
Edn2_quad1_a	Edn2	0.47994	0.739321	0.809054	Enriched
Vmn2r11_quad1_a	Vmn2r11	0.488057	0.739424	0.809073	Enriched
Impa2_quad1_a	Impa2	0.456497	0.740303	0.809872	Enriched
Ism2_quad1_a	Ism2	0.517657	0.74031	0.809872	Enriched
Vmn1r72_quad1_a	Vmn1r72	0.474987	0.740727	0.810134	Enriched
Rfng_quad1_a	Rfng	0.57751	0.741165	0.810573	Enriched
Ppp1r16a_quad1_a	Ppp1r16a	0.529783	0.741412	0.810762	Enriched
Olfr767_quad1_a	Olfr767	0.494937	0.741913	0.81111	Enriched
Dab1_quad1_a	Dab1	0.472514	0.742108	0.811239	Enriched
Gstt1_quad1_a	Gstt1	0.491215	0.742891	0.812014	Enriched
Papln_quad1_a	Papln	0.508416	0.743093	0.812153	Enriched
Ighv1-22_quad1_a	Ighv1-22	0.497105	0.743182	0.81221	Enriched
Pla2g4f_quad1_a	Pla2g4f	0.526645	0.743223	0.812215	Enriched
Tmem239_quad1_a	Tmem239	0.483763	0.74367	0.812622	Enriched
Qtrt2_quad1_a	Qtrt2	0.385348	0.743883	0.812691	Enriched
Ctsl_quad1_a	Ctsl	0.525037	0.744076	0.812821	Enriched
Mtap_quad1_a	Mtap	0.421563	0.7442	0.812916	Enriched
Ptpn9_quad1_a	Ptpn9	0.435278	0.744585	0.813255	Enriched
Cbln3_quad1_a	Cbln3	0.412655	0.745123	0.81368	Enriched
Lax1_quad1_a	Lax1	0.322094	0.7453	0.813833	Enriched
Lrrk2_quad1_a	Lrrk2	0.498579	0.745456	0.813922	Enriched
Gm14862_quad1_a	Gm14862	0.518836	0.745508	0.813922	Enriched
Wdcp_quad1_a	Wdcp	0.410596	0.745752	0.814119	Enriched
Vmn1r221_quad1_a	Vmn1r221	0.467759	0.745902	0.814119	Enriched
Mgat1_quad1_a	Mgat1	0.372982	0.747686	0.815623	Enriched
Lrrc1_quad1_a	Lrrc1	0.484806	0.748109	0.815909	Enriched
Egfl8_quad1_a	Egfl8	0.454493	0.748134	0.815909	Enriched
Prlh_quad1_a	Prlh	0.382343	0.748685	0.816306	Enriched
Kbtbd12_quad1_a	Kbtbd12	0.415602	0.749238	0.816758	Enriched
Trim31_quad1_a	Trim31	0.487592	0.749713	0.81702	Enriched
Trgc3_quad1_a	Trgc3	0.4375	0.749884	0.817165	Enriched
Tssk5_quad1_a	Tssk5	0.48761	0.750833	0.817957	Enriched
Hebp1_quad1_a	Hebp1	0.49326	0.751118	0.818205	Enriched
Ar_quad1_a	Ar	0.539217	0.751463	0.818391	Enriched
Mmp9_quad1_a	Mmp9	0.485903	0.751894	0.818744	Enriched
Mical1_quad1_a	Mical1	0.330554	0.752195	0.818989	Enriched
NTC_quad308_a	NTC	0.463402	0.752631	0.819277	Enriched
Il23r_quad1_a	Il23r	0.505292	0.752706	0.819277	Enriched
Slc16a1_quad1_a	Slc16a1	0.424695	0.754162	0.820623	Enriched
Mesd_quad1_a	Mesd	0.428899	0.754184	0.820623	Enriched
St8sia6_quad1_a	St8sia6	0.402351	0.755608	0.821841	Enriched
Gm8857_quad1_a	Gm8857	0.400114	0.755675	0.821841	Enriched
1600014C23Rik_quad1_a	1600014C23Rik	0.458884	0.755768	0.821841	Enriched
Trim30c_quad1_a	Trim30c	0.319177	0.756647	0.822648	Enriched
Foxc1_quad1_a	Foxc1	0.458866	0.756855	0.822834	Enriched
Mipol1_quad1_a	Mipol1	0.338902	0.757103	0.822981	Enriched
Sult2a2_quad1_a	Sult2a2	0.385152	0.75723	0.823078	Enriched
Olfr197_quad1_a	Olfr197	0.419264	0.757677	0.823481	Enriched
Ndufs3_quad1_a	Ndufs3	0.322524	0.758294	0.823948	Enriched
Dnaaf6b_quad1_a	Dnaaf6b	0.476899	0.75865	0.824211	Enriched
Hbb-bs_quad1_a	Hbb-bs	0.484965	0.759101	0.82462	Enriched
NTC_quad142_a	NTC	0.469854	0.759304	0.824717	Enriched
6330411D24Rik_quad2_a	6330411D24Rik	0.38439	0.759553	0.824906	Enriched
Olfr484_quad1_a	Olfr484	0.489318	0.759594	0.824909	Enriched
Nme4_quad1_a	Nme4	0.386222	0.759799	0.825091	Enriched
Pdxp_quad1_a	Pdxp	0.418583	0.760113	0.82535	Enriched
Gm8180_quad1_a	Gm8180	0.395593	0.760229	0.825353	Enriched
Slc25a14_quad1_a	Slc25a14	0.288681	0.760578	0.825568	Enriched
Olfr918_quad1_a	Olfr918	0.328001	0.761072	0.825924	Enriched
Olfr279_quad1_a	Olfr279	0.425491	0.761095	0.825924	Enriched
Mtx3_quad1_a	Mtx3	0.419058	0.762219	0.826938	Enriched
Coro6_quad1_a	Coro6	0.443841	0.762256	0.826938	Enriched
Kif26b_quad1_a	Kif26b	0.491504	0.762828	0.827388	Enriched
Olfr977-ps1_quad1_a	Olfr977-ps1	0.312547	0.76356	0.828023	Enriched
Krt6b_quad1_a	Krt6b	0.486267	0.763896	0.828305	Enriched
Cadps2_quad1_a	Cadps2	0.432941	0.764049	0.828351	Enriched
Lrrc45_quad1_a	Lrrc45	0.447322	0.764524	0.828617	Enriched
Aff3_quad1_a	Aff3	0.4061	0.76501	0.828979	Enriched
Rnaset2a_quad1_a	Rnaset2a	0.469708	0.765063	0.828995	Enriched
Gm17651_quad1_a	Gm17651	0.468977	0.765483	0.829327	Enriched
Arhgef12_quad1_a	Arhgef12	0.440991	0.765762	0.829588	Enriched
Gltpd2_quad1_a	Gltpd2	0.506664	0.766361	0.830114	Enriched
Trmt2a_quad1_a	Trmt2a	0.475087	0.76731	0.830813	Enriched
Obi1_quad1_a	Obi1	0.444807	0.767687	0.831179	Enriched
Mageb18_quad1_a	Mageb18	0.441056	0.76884	0.832139	Enriched
1700012A03Rik_quad2_a	1700012A03Rik	0.459883	0.769063	0.832273	Enriched
Cldn24_quad1_a	Cldn24	0.373764	0.769287	0.832458	Enriched
Gm3858_quad1_a	Gm3858	0.309316	0.770761	0.833584	Enriched
Apex1_quad1_a	Apex1	0.429872	0.770781	0.833584	Enriched
Sorcs2_quad1_a	Sorcs2	0.497918	0.770865	0.83363	Enriched
Slc9c1_quad1_a	Slc9c1	0.370096	0.771102	0.833762	Enriched
Mc1r_quad1_a	Mc1r	0.347498	0.771611	0.834229	Enriched
Atg5_quad1_a	Atg5	0.300737	0.771933	0.834427	Enriched
Ica1_quad1_a	Ica1	0.438834	0.771946	0.834427	Enriched
Cyp4a14_quad1_a	Cyp4a14	0.416254	0.772189	0.834569	Enriched
Rpap3_quad1_a	Rpap3	0.312226	0.772484	0.834843	Enriched
Heca_quad1_a	Heca	0.50548	0.772734	0.83499	Enriched
Usf3_quad1_a	Usf3	0.403019	0.772883	0.835109	Enriched
Bri3_quad1_a	Bri3	0.373328	0.773083	0.83516	Enriched
Dynap_quad1_a	Dynap	0.421021	0.773244	0.835252	Enriched
Arpc5l_quad1_a	Arpc5l	0.412653	0.773404	0.835306	Enriched
Klf17_quad1_a	Klf17	0.467803	0.774258	0.836141	Enriched
Pcsk9_quad1_a	Pcsk9	0.45757	0.774427	0.836282	Enriched
Oxnad1_quad1_a	Oxnad1	0.266293	0.774866	0.836673	Enriched
Ubqln5_quad1_a	Ubqln5	0.4512	0.775113	0.836872	Enriched
Tnfsf13b_quad1_a	Tnfsf13b	0.398045	0.775181	0.836872	Enriched
Rpl21_quad1_a	Rpl21	0.407382	0.776052	0.837623	Enriched
Eda2r_quad1_a	Eda2r	0.424961	0.776221	0.837687	Enriched
Olfr1029_quad1_a	Olfr1029	0.396531	0.776334	0.83776	Enriched
NTC_quad158_a	NTC	0.388277	0.776373	0.83776	Enriched
9530077C05Rik_quad1_a	9530077C05Rik	0.331505	0.776409	0.83776	Enriched
Gm49369_quad1_a	Gm49369	0.463087	0.77677	0.838061	Enriched
Klra3_quad1_a	Klra3	0.434795	0.777086	0.838294	Enriched
Olfr1394_quad1_a	Olfr1394	0.352043	0.777275	0.838404	Enriched
Ace2_quad1_a	Ace2	0.319886	0.777539	0.838648	Enriched
Klhl1_quad1_a	Klhl1	0.390381	0.777868	0.838799	Enriched
H2al1b_quad1_a	H2al1b	0.397301	0.777952	0.838799	Enriched
Krtap20-2_quad1_a	Krtap20-2	0.361215	0.778	0.838799	Enriched
Hs3st1_quad1_a	Hs3st1	0.406136	0.778024	0.838799	Enriched
Tjap1_quad1_a	Tjap1	0.384546	0.778025	0.838799	Enriched
Btbd7_quad1_a	Btbd7	0.416819	0.778487	0.839096	Enriched
Tro_quad1_a	Tro	0.408122	0.778555	0.839096	Enriched
Ofcc1_quad1_a	Ofcc1	0.376654	0.779364	0.839843	Enriched
Igkv9-120_quad1_a	Igkv9-120	0.43538	0.779595	0.839947	Enriched
Taok1_quad1_a	Taok1	0.470362	0.779598	0.839947	Enriched
Lrrc10_quad1_a	Lrrc10	0.431792	0.779627	0.839947	Enriched
Ap2a1_quad1_a	Ap2a1	0.313444	0.780442	0.840691	Enriched
Apol9a_quad1_a	Apol9a	0.460035	0.780469	0.840691	Enriched
Irx1_quad1_a	Irx1	0.432185	0.780504	0.840691	Enriched
S100a8_quad1_a	S100a8	0.360823	0.781055	0.841154	Enriched
Nbl1_quad1_a	Nbl1	0.423548	0.781394	0.841395	Enriched
Trim66_quad1_a	Trim66	0.397056	0.781463	0.841427	Enriched
Ncmap_quad1_a	Ncmap	0.433584	0.781589	0.84148	Enriched
3110082I17Rik_quad2_a	3110082I17Rik	0.449707	0.781876	0.841707	Enriched
Fndc8_quad1_a	Fndc8	0.41031	0.782469	0.84222	Enriched
Tmprss4_quad1_a	Tmprss4	0.357437	0.782753	0.842461	Enriched
Iglj2_quad1_a	Iglj2	0.426281	0.783868	0.843352	Enriched
Ighv1-85_quad1_a	Ighv1-85	0.440252	0.784202	0.843671	Enriched
Srd5a2_quad1_a	Srd5a2	0.409408	0.784405	0.843799	Enriched
Scaf11_quad1_a	Scaf11	0.312552	0.784712	0.844011	Enriched
Mycbp2_quad1_a	Mycbp2	0.430228	0.785037	0.844319	Enriched
Pole3_quad1_a	Pole3	0.394874	0.785342	0.844564	Enriched
Olfr544_quad1_a	Olfr544	0.360491	0.786407	0.845596	Enriched
H2-M11_quad1_a	H2-M11	0.406552	0.786481	0.845596	Enriched
Usf1_quad1_a	Usf1	0.443229	0.786495	0.845596	Enriched
Gm27029_quad1_a	Gm27029	0.410589	0.787	0.845996	Enriched
Rln1_quad1_a	Rln1	0.267643	0.787021	0.845996	Enriched
NTC_quad389_a	NTC	0.39229	0.787269	0.846151	Enriched
Vmn2r53_quad1_a	Vmn2r53	0.290648	0.787422	0.84626	Enriched
Clcnka_quad1_a	Clcnka	0.382612	0.787849	0.846557	Enriched
Btbd17_quad1_a	Btbd17	0.463782	0.787849	0.846557	Enriched
H1f9_quad1_a	H1f9	0.442154	0.787923	0.846591	Enriched
Aoc1l1_quad1_a	Aoc1l1	0.407806	0.788293	0.846863	Enriched
1700056E22Rik_quad1_a	1700056E22Rik	0.421261	0.788984	0.847522	Enriched
Defa25_quad1_a	Defa25	0.440902	0.789271	0.847664	Enriched
Mtr_quad1_a	Mtr	0.410493	0.789326	0.847681	Enriched
Olfr1532_quad1_a	Olfr1532	0.413873	0.78972	0.847938	Enriched
Adamdec1_quad1_a	Adamdec1	0.300727	0.789836	0.84802	Enriched
Igsf21_quad2_a	Igsf21	0.43144	0.790023	0.84805	Enriched
Foxr2_quad1_a	Foxr2	0.370827	0.790107	0.84805	Enriched
Nek10_quad1_a	Nek10	0.399847	0.790251	0.84805	Enriched
Gm11939_quad1_a	Gm11939	0.397362	0.790508	0.848201	Enriched
NTC_quad1_a	NTC	0.306834	0.791098	0.848709	Enriched
Trim29_quad1_a	Trim29	0.435148	0.791675	0.849161	Enriched
Gm11096_quad1_a	Gm11096	0.343832	0.791949	0.849321	Enriched
Tmem191c_quad1_a	Tmem191c	0.346405	0.79198	0.849321	Enriched
Tfap2c_quad1_a	Tfap2c	0.428408	0.792269	0.849589	Enriched
Lce3d_quad1_a	Lce3d	0.313761	0.792323	0.849606	Enriched
Dad1_quad1_a	Dad1	0.399528	0.79238	0.849625	Enriched
Radil_quad1_a	Radil	0.348472	0.793576	0.850699	Enriched
Ptpn13_quad1_a	Ptpn13	0.386624	0.79418	0.851263	Enriched
NTC_quad70_a	NTC	0.418754	0.794659	0.851693	Enriched
Ccl11_quad1_a	Ccl11	0.382724	0.795029	0.85195	Enriched
Dnajb7_quad1_a	Dnajb7	0.403134	0.795309	0.852139	Enriched
Ppp1r27_quad1_a	Ppp1r27	0.333391	0.796083	0.852718	Enriched
Grm1_quad1_a	Grm1	0.386636	0.79672	0.853314	Enriched
Serpina11_quad1_a	Serpina11	0.378464	0.796757	0.853314	Enriched
Fate1_quad1_a	Fate1	0.360324	0.797312	0.85384	Enriched
Tmem38a_quad1_a	Tmem38a	0.365974	0.797326	0.85384	Enriched
Trav7-5_quad1_a	Trav7-5	0.366774	0.797795	0.854216	Enriched
Cdh1_quad1_a	Cdh1	0.363464	0.797977	0.854369	Enriched
Ifna7_quad1_a	Ifna7	0.348701	0.798224	0.854503	Enriched
Acaa1a_quad1_a	Acaa1a	0.39098	0.799098	0.85515	Enriched
Ctla4_quad1_a	Ctla4	0.393622	0.799136	0.85515	Enriched
Zfp607b_quad2_a	Zfp607b	0.357281	0.799807	0.855803	Enriched
Zbtb46_quad1_a	Zbtb46	0.401673	0.799929	0.855803	Enriched
Tex22_quad1_a	Tex22	0.376895	0.799942	0.855803	Enriched
Rab9b_quad1_a	Rab9b	0.24691	0.799986	0.855808	Enriched
Olfr1255_quad1_a	Olfr1255	0.370983	0.800526	0.856176	Enriched
Eri1_quad1_a	Eri1	0.258117	0.8007	0.85632	Enriched
Igkv4-55_quad1_a	Igkv4-55	0.394598	0.800996	0.856595	Enriched
Pex11b_quad1_a	Pex11b	0.39622	0.801279	0.856809	Enriched
Ltbp4_quad1_a	Ltbp4	0.396472	0.801367	0.856809	Enriched
Cilk1_quad1_a	Cilk1	0.361861	0.801375	0.856809	Enriched
Limd1_quad1_a	Limd1	0.406545	0.801392	0.856809	Enriched
D13Ertd608e_quad1_a	D13Ertd608e	0.38761	0.80212	0.857461	Enriched
Galnt16_quad1_a	Galnt16	0.305229	0.802959	0.858158	Enriched
Il22b_quad1_a	Il22b	0.379338	0.803044	0.858198	Enriched
D030056L22Rik_quad1_a	D030056L22Rik	0.361565	0.803097	0.858213	Enriched
Ndufa6_quad2_a	Ndufa6	0.231906	0.804052	0.859023	Enriched
Zdhhc7_quad1_a	Zdhhc7	0.363267	0.804178	0.859097	Enriched
Cryga_quad1_a	Cryga	0.375976	0.804547	0.859258	Enriched
Sema6a_quad1_a	Sema6a	0.40734	0.805236	0.859859	Enriched
Hoxb9_quad1_a	Hoxb9	0.319041	0.805267	0.859859	Enriched
NTC_quad127_a	NTC	0.323219	0.805398	0.859957	Enriched
Vmn2r23_quad1_a	Vmn2r23	0.263838	0.805924	0.860476	Enriched
Herc3_quad1_a	Herc3	0.384236	0.806124	0.860648	Enriched
BC005537_quad1_a	BC005537	0.346216	0.806709	0.861049	Enriched
Zfp808_quad1_a	Zfp808	0.271284	0.806736	0.861049	Enriched
Trip4_quad1_a	Trip4	0.362562	0.808276	0.862524	Enriched
Carhsp1_quad1_a	Carhsp1	0.354409	0.809526	0.863563	Enriched
Fam135b_quad1_a	Fam135b	0.38726	0.809989	0.863934	Enriched
AI467606_quad1_a	AI467606	0.348391	0.809992	0.863934	Enriched
Decr1_quad1_a	Decr1	0.349719	0.81053	0.864381	Enriched
Stau2_quad1_a	Stau2	0.21617	0.810904	0.864695	Enriched
Aldh3b1_quad1_a	Aldh3b1	0.405542	0.811507	0.865253	Enriched
Cdip1_quad1_a	Cdip1	0.360591	0.81181	0.865466	Enriched
Tex13b_quad2_a	Tex13b	0.242945	0.811825	0.865466	Enriched
Zfp523_quad1_a	Zfp523	0.297605	0.811891	0.865494	Enriched
NTC_quad8_a	NTC	0.329209	0.812245	0.865745	Enriched
Igkv10-95_quad1_a	Igkv10-95	0.377201	0.812344	0.865808	Enriched
Tspan1_quad1_a	Tspan1	0.380608	0.812507	0.86594	Enriched
Lama3_quad1_a	Lama3	0.281418	0.812562	0.865957	Enriched
Slc18a3_quad1_a	Slc18a3	0.386762	0.812826	0.866154	Enriched
Proz_quad1_a	Proz	0.278968	0.813153	0.866303	Enriched
Glb1l_quad1_a	Glb1l	0.307091	0.813155	0.866303	Enriched
Tcf24_quad1_a	Tcf24	0.382583	0.813251	0.866353	Enriched
Tlx2_quad1_a	Tlx2	0.345492	0.813646	0.8667	Enriched
Gzmc_quad1_a	Gzmc	0.35308	0.813978	0.867	Enriched
Gm5773_quad1_a	Gm5773	0.360051	0.814186	0.867138	Enriched
Dusp21_quad1_a	Dusp21	0.375631	0.815321	0.86822	Enriched
Pea15a_quad1_a	Pea15a	0.365051	0.815387	0.868244	Enriched
Ly6g6g_quad1_a	Ly6g6g	0.31125	0.816527	0.869293	Enriched
Clcf1_quad2_a	Clcf1	0.314479	0.816895	0.869515	Enriched
Olfr25_quad1_a	Olfr25	0.384391	0.818458	0.870881	Enriched
Olfr1151_quad1_a	Olfr1151	0.311811	0.818735	0.871112	Enriched
Fgf14_quad1_a	Fgf14	0.277491	0.820158	0.872266	Enriched
Oas2_quad1_a	Oas2	0.252577	0.820803	0.872824	Enriched
Tcf20_quad2_a	Tcf20	0.304825	0.820856	0.872838	Enriched
Olfr1396_quad1_a	Olfr1396	0.301833	0.822381	0.874097	Enriched
Myo18b_quad1_a	Myo18b	0.340771	0.822411	0.874097	Enriched
Chst3_quad1_a	Chst3	0.334218	0.82243	0.874097	Enriched
Elovl5_quad1_a	Elovl5	0.329163	0.822895	0.874496	Enriched
Mrgpra2b_quad1_a	Mrgpra2b	0.327482	0.823772	0.875246	Enriched
Zfp472_quad1_a	Zfp472	0.356301	0.823801	0.875246	Enriched
Eif3j2_quad1_a	Eif3j2	0.333312	0.824435	0.875749	Enriched
Cyp2c40_quad1_a	Cyp2c40	0.319658	0.824647	0.875932	Enriched
Usp29_quad1_a	Usp29	0.304173	0.82504	0.876307	Enriched
Gucy2e_quad1_a	Gucy2e	0.311485	0.825281	0.876393	Enriched
Nrip2_quad1_a	Nrip2	0.308466	0.825603	0.876649	Enriched
Gm5168_quad1_a	Gm5168	0.312442	0.826163	0.877117	Enriched
Nrxn3_quad2_a	Nrxn3	0.213389	0.826476	0.877307	Enriched
Il4_quad1_a	Il4	0.285458	0.826503	0.877307	Enriched
Mfsd4b4_quad1_a	Mfsd4b4	0.308839	0.827183	0.877901	Enriched
NTC_quad398_a	NTC	0.311653	0.827299	0.877981	Enriched
Il17d_quad1_a	Il17d	0.339432	0.827421	0.878026	Enriched
Nqo1_quad1_a	Nqo1	0.257107	0.827464	0.878028	Enriched
Stk32a_quad1_a	Stk32a	0.289912	0.827645	0.87816	Enriched
Ace_quad1_a	Ace	0.374031	0.827749	0.87816	Enriched
Tcfl5_quad1_a	Tcfl5	0.268758	0.827804	0.878177	Enriched
Zmynd12_quad1_a	Zmynd12	0.285134	0.828011	0.878353	Enriched
Ifna11_quad1_a	Ifna11	0.360861	0.828516	0.878804	Enriched
Fsd2_quad1_a	Fsd2	0.311462	0.828673	0.878927	Enriched
Ccne2_quad1_a	Ccne2	0.275265	0.828896	0.879086	Enriched
NTC_quad20_a	NTC	0.346861	0.828946	0.879086	Enriched
Traj31_quad1_a	Traj31	0.314132	0.829098	0.879165	Enriched
Gcnt2_quad1_a	Gcnt2	0.334858	0.829222	0.879254	Enriched
Krt87_quad1_a	Krt87	0.302088	0.829519	0.879483	Enriched
Sox4_quad1_a	Sox4	0.329249	0.829595	0.879522	Enriched
Pla2g1b_quad1_a	Pla2g1b	0.316491	0.829684	0.87953	Enriched
Smyd1_quad2_a	Smyd1	0.254883	0.831013	0.880853	Enriched
Zfp239_quad1_a	Zfp239	0.305528	0.831066	0.880867	Enriched
Igkv4-91_quad1_a	Igkv4-91	0.237285	0.831171	0.880936	Enriched
Hsf1_quad1_a	Hsf1	0.298054	0.831313	0.881001	Enriched
Dtx1_quad1_a	Dtx1	0.245021	0.83211	0.881643	Enriched
Shisa2_quad1_a	Shisa2	0.283202	0.832241	0.881685	Enriched
Slitrk5_quad1_a	Slitrk5	0.245305	0.832601	0.881981	Enriched
Ccdc8_quad1_a	Ccdc8	0.263754	0.832715	0.882017	Enriched
Mrps21_quad2_a	Mrps21	0.316651	0.832733	0.882017	Enriched
Micall1_quad1_a	Micall1	0.317852	0.832756	0.882017	Enriched
Mill2_quad1_a	Mill2	0.233936	0.833044	0.882167	Enriched
Odf3l1_quad1_a	Odf3l1	0.244897	0.833232	0.882295	Enriched
Calb2_quad1_a	Calb2	0.3512	0.833526	0.882529	Enriched
Mpped2_quad1_a	Mpped2	0.371025	0.833849	0.882747	Enriched
Gm36245_quad1_a	Gm36245	0.302504	0.833996	0.88286	Enriched
Mb_quad1_a	Mb	0.30745	0.834265	0.882989	Enriched
Rbpms2_quad1_a	Rbpms2	0.331148	0.83428	0.882989	Enriched
Chpt1_quad1_a	Chpt1	0.25448	0.834747	0.883359	Enriched
Lzts3_quad1_a	Lzts3	0.293504	0.834791	0.883359	Enriched
Olfr675_quad1_a	Olfr675	0.321181	0.834864	0.883394	Enriched
Wnt16_quad1_a	Wnt16	0.366013	0.835	0.883495	Enriched
Gm10961_quad1_a	Gm10961	0.220802	0.835318	0.883713	Enriched
Rbm7_quad1_a	Rbm7	0.294113	0.835327	0.883713	Enriched
Trav12-2_quad1_a	Trav12-2	0.27332	0.835472	0.883781	Enriched
Ndufaf6_quad1_a	Ndufaf6	0.256373	0.835985	0.884237	Enriched
Trnp1_quad1_a	Trnp1	0.267394	0.836505	0.884702	Enriched
Fxr1_quad1_a	Fxr1	0.334442	0.836569	0.884726	Enriched
Gm5152_quad1_a	Gm5152	0.223517	0.836878	0.884925	Enriched
Cdk18_quad1_a	Cdk18	0.249056	0.837742	0.885667	Enriched
Gm11992_quad1_a	Gm11992	0.299249	0.837901	0.885717	Enriched
Sh3glb1_quad1_a	Sh3glb1	0.210605	0.837958	0.885724	Enriched
Hexim2_quad1_a	Hexim2	0.294237	0.838828	0.886472	Enriched
Gm17617_quad1_a	Gm17617	0.299144	0.839753	0.887235	Enriched
Nrxn1_quad2_a	Nrxn1	0.278174	0.84019	0.887654	Enriched
Grin2d_quad1_a	Grin2d	0.283487	0.840669	0.887909	Enriched
Gm35549_quad1_a	Gm35549	0.239816	0.841025	0.888236	Enriched
Olfr1251_quad1_a	Olfr1251	0.289147	0.841435	0.88855	Enriched
Pgbd5_quad1_a	Pgbd5	0.211171	0.841463	0.88855	Enriched
Dok1_quad1_a	Dok1	0.275942	0.842571	0.889397	Enriched
Dlx4_quad1_a	Dlx4	0.312939	0.842663	0.889403	Enriched
Cldn23_quad1_a	Cldn23	0.308011	0.843075	0.889628	Enriched
Dusp9_quad1_a	Dusp9	0.282068	0.843428	0.889957	Enriched
Efcab14_quad1_a	Efcab14	0.302652	0.843901	0.890413	Enriched
Pglyrp2_quad1_a	Pglyrp2	0.347288	0.844701	0.891085	Enriched
Olfr1489_quad1_a	Olfr1489	0.27899	0.84484	0.891103	Enriched
Hey2_quad1_a	Hey2	0.276568	0.84537	0.891447	Enriched
Trbv15_quad1_a	Trbv15	0.177801	0.845536	0.891579	Enriched
Gm9602_quad1_a	Gm9602	0.313544	0.845886	0.891862	Enriched
Trhde_quad1_a	Trhde	0.220632	0.847189	0.893021	Enriched
Zfp90_quad1_a	Zfp90	0.286313	0.847484	0.89316	Enriched
Acte1_quad1_a	Acte1	0.27301	0.847572	0.893209	Enriched
Timd4_quad1_a	Timd4	0.232708	0.84799	0.893522	Enriched
Iffo2_quad1_a	Iffo2	0.267047	0.847992	0.893522	Enriched
Myom3_quad1_a	Myom3	0.217993	0.848169	0.893666	Enriched
Izumo1_quad1_a	Izumo1	0.290579	0.848552	0.893983	Enriched
NTC_quad365_a	NTC	0.262596	0.848829	0.894189	Enriched
Krtap5-4_quad1_a	Krtap5-4	0.264337	0.848887	0.894207	Enriched
Nudt16_quad1_a	Nudt16	0.311362	0.84897	0.894251	Enriched
Fbxo22_quad1_a	Fbxo22	0.265847	0.849353	0.894612	Enriched
Reep6_quad1_a	Reep6	0.276031	0.84944	0.894624	Enriched
Fmr1nb_quad1_a	Fmr1nb	0.30032	0.849447	0.894624	Enriched
Trav1_quad1_a	Trav1	0.27978	0.849825	0.894807	Enriched
Nabp1_quad1_a	Nabp1	0.250241	0.849996	0.894872	Enriched
Glb1l3_quad1_a	Glb1l3	0.248519	0.850009	0.894872	Enriched
Cfap299_quad2_a	Cfap299	0.298353	0.850159	0.894986	Enriched
Mef2b_quad1_a	Mef2b	0.278537	0.850237	0.895025	Enriched
Akap4_quad1_a	Akap4	0.287968	0.850296	0.895044	Enriched
Clec11a_quad1_a	Clec11a	0.298489	0.850359	0.895063	Enriched
Ube2e3_quad1_a	Ube2e3	0.293192	0.850419	0.895063	Enriched
Apob_quad1_a	Apob	0.27833	0.850507	0.895094	Enriched
Map3k21_quad1_a	Map3k21	0.268015	0.850999	0.895568	Enriched
Zbtb4_quad1_a	Zbtb4	0.284064	0.851509	0.895976	Enriched
Olfr1178_quad1_a	Olfr1178	0.323183	0.851569	0.895996	Enriched
Scg3_quad1_a	Scg3	0.281785	0.852539	0.896697	Enriched
NTC_quad156_a	NTC	0.270489	0.852665	0.896761	Enriched
Arid1b_quad1_a	Arid1b	0.331653	0.852842	0.896861	Enriched
Krtap4-1_quad1_a	Krtap4-1	0.24127	0.85307	0.897057	Enriched
Gm10272_quad1_a	Gm10272	0.252847	0.853722	0.8977	Enriched
Mid1_quad1_a	Mid1	0.302117	0.853955	0.897858	Enriched
Fut10_quad1_a	Fut10	0.288415	0.854205	0.898035	Enriched
NTC_quad301_a	NTC	0.290851	0.854569	0.898291	Enriched
Snph_quad1_a	Snph	0.291517	0.854573	0.898291	Enriched
Slc9a8_quad1_a	Slc9a8	0.256139	0.854644	0.898323	Enriched
Arc_quad1_a	Arc	0.272887	0.855206	0.898647	Enriched
Chmp4c_quad1_a	Chmp4c	0.243333	0.855579	0.898961	Enriched
Scgb2a2_quad1_a	Scgb2a2	0.225231	0.855658	0.898978	Enriched
Zc2hc1c_quad1_a	Zc2hc1c	0.257664	0.855819	0.899083	Enriched
Ppie_quad1_a	Ppie	0.240832	0.85679	0.899886	Enriched
Kbtbd11_quad1_a	Kbtbd11	0.257292	0.856843	0.899899	Enriched
Creb3l1_quad1_a	Creb3l1	0.241212	0.857669	0.900464	Enriched
9130023H24Rik_quad1_a	9130023H24Rik	0.225048	0.857973	0.90074	Enriched
Gpbp1_quad1_a	Gpbp1	0.197757	0.858307	0.900894	Enriched
Clybl_quad1_a	Clybl	0.290815	0.858367	0.900894	Enriched
Grp_quad1_a	Grp	0.318233	0.858433	0.900899	Enriched
Prss28_quad1_a	Prss28	0.277089	0.858455	0.900899	Enriched
Asgr1_quad1_a	Asgr1	0.260387	0.858958	0.901341	Enriched
Olfr1099_quad1_a	Olfr1099	0.267028	0.859026	0.901369	Enriched
Olfr372_quad1_a	Olfr372	0.25035	0.860096	0.902409	Enriched
Sertad2_quad1_a	Sertad2	0.243472	0.860187	0.902458	Enriched
Smim41_quad1_a	Smim41	0.256185	0.86083	0.902958	Enriched
Tm4sf19_quad1_a	Tm4sf19	0.259858	0.860914	0.903003	Enriched
Sft2d1_quad1_a	Sft2d1	0.262779	0.86113	0.903174	Enriched
Tspan4_quad1_a	Tspan4	0.2813	0.861217	0.903192	Enriched
1700029H14Rik_quad1_a	1700029H14Rik	0.183385	0.861335	0.903258	Enriched
Dgkz_quad1_a	Dgkz	0.238412	0.861387	0.903258	Enriched
Atad1_quad1_a	Atad1	0.269947	0.861629	0.903407	Enriched
Gpld1_quad1_a	Gpld1	0.240086	0.861945	0.903695	Enriched
Tpbpb_quad1_a	Tpbpb	0.276645	0.861989	0.903697	Enriched
Rnf19b_quad1_a	Rnf19b	0.258891	0.862305	0.903833	Enriched
Nt5el_quad1_a	Nt5el	0.182799	0.862325	0.903833	Enriched
Bak1_quad1_a	Bak1	0.267376	0.862388	0.903856	Enriched
1700012A03Rik_quad1_a	1700012A03Rik	0.239193	0.862522	0.90391	Enriched
Akap12_quad2_a	Akap12	0.219542	0.86307	0.904397	Enriched
Tex47_quad1_a	Tex47	0.303456	0.863403	0.90466	Enriched
Aspdh_quad1_a	Aspdh	0.214996	0.8639	0.905136	Enriched
Gvin1_quad1_a	Gvin1	0.217322	0.864388	0.905474	Enriched
Mmgt1_quad1_a	Mmgt1	0.206635	0.864683	0.90574	Enriched
Olfr1094_quad1_a	Olfr1094	0.234572	0.86499	0.905881	Enriched
Rgsl1_quad1_a	Rgsl1	0.277179	0.865025	0.905881	Enriched
Olfr339_quad1_a	Olfr339	0.181122	0.865151	0.905939	Enriched
Gm21886_quad1_a	Gm21886	0.283219	0.865191	0.905939	Enriched
Gm17472_quad1_a	Gm17472	0.238025	0.865501	0.906052	Enriched
Lzts2_quad1_a	Lzts2	0.244608	0.865595	0.906069	Enriched
Sele_quad1_a	Sele	0.274391	0.865737	0.906149	Enriched
Sema6d_quad1_a	Sema6d	0.253776	0.865809	0.906178	Enriched
Csta2_quad1_a	Csta2	0.23438	0.866063	0.90636	Enriched
Igkv1-99_quad1_a	Igkv1-99	0.222571	0.866189	0.906406	Enriched
Klk12_quad1_a	Klk12	0.301243	0.866453	0.906595	Enriched
Usp20_quad1_a	Usp20	0.280955	0.866665	0.906774	Enriched
Olfr763_quad1_a	Olfr763	0.223023	0.867134	0.907047	Enriched
Olfr1353_quad1_a	Olfr1353	0.253009	0.86716	0.907047	Enriched
Gm26938_quad1_a	Gm26938	0.237374	0.867176	0.907047	Enriched
Olfr1307_quad1_a	Olfr1307	0.179708	0.867293	0.907122	Enriched
Plcxd3_quad1_a	Plcxd3	0.274237	0.86733	0.907122	Enriched
S1pr4_quad1_a	S1pr4	0.191626	0.867653	0.907416	Enriched
Armc10_quad1_a	Armc10	0.27454	0.867788	0.907514	Enriched
Wfikkn1_quad1_a	Wfikkn1	0.257768	0.868184	0.907884	Enriched
Aph1a_quad1_a	Aph1a	0.242042	0.868268	0.907929	Enriched
Scrn1_quad1_a	Scrn1	0.235875	0.868842	0.908285	Enriched
Arid3c_quad1_a	Arid3c	0.254505	0.868937	0.908324	Enriched
Mecom_quad2_a	Mecom	0.279728	0.86948	0.908805	Enriched
Rhox8_quad1_a	Rhox8	0.272685	0.869564	0.908849	Enriched
Inafm2_quad1_a	Inafm2	0.238302	0.869622	0.908851	Enriched
Mrpl27_quad1_a	Mrpl27	0.230575	0.86969	0.908851	Enriched
Olfr531_quad1_a	Olfr531	0.254047	0.869912	0.90904	Enriched
Neurog2_quad1_a	Neurog2	0.216649	0.870056	0.909045	Enriched
Cox4i2_quad1_a	Cox4i2	0.259102	0.870297	0.909224	Enriched
Olfr222_quad1_a	Olfr222	0.216491	0.871284	0.910125	Enriched
Agbl1_quad1_a	Agbl1	0.186618	0.871407	0.910167	Enriched
Aig1_quad1_a	Aig1	0.228715	0.871879	0.910529	Enriched
Klhl8_quad1_a	Klhl8	0.258494	0.872671	0.911214	Enriched
Trim55_quad1_a	Trim55	0.263254	0.872877	0.911322	Enriched
Hspa1l_quad1_a	Hspa1l	0.186783	0.872979	0.911373	Enriched
Gmcl1_quad1_a	Gmcl1	0.257153	0.873089	0.911401	Enriched
Tmc1_quad1_a	Tmc1	0.21263	0.873288	0.911527	Enriched
6430550D23Rik_quad1_a	6430550D23Rik	0.221534	0.873293	0.911527	Enriched
Slc1a6_quad1_a	Slc1a6	0.261256	0.873835	0.911996	Enriched
Fam78b_quad1_a	Fam78b	0.257834	0.873868	0.911996	Enriched
Fitm2_quad1_a	Fitm2	0.165166	0.874017	0.912021	Enriched
Wscd1_quad1_a	Wscd1	0.217964	0.874131	0.912097	Enriched
Prrg3_quad1_a	Prrg3	0.225012	0.87433	0.912261	Enriched
Dynlt1a_quad1_a	Dynlt1a	0.161453	0.874443	0.912292	Enriched
Rad23a_quad1_a	Rad23a	0.239728	0.874765	0.912533	Enriched
Ankrd46_quad1_a	Ankrd46	0.2043	0.87528	0.912749	Enriched
Olfr115_quad1_a	Olfr115	0.200433	0.875505	0.912921	Enriched
Snx17_quad1_a	Snx17	0.219584	0.875671	0.91305	Enriched
Dhx34_quad1_a	Dhx34	0.216342	0.87587	0.913173	Enriched
Vax1_quad1_a	Vax1	0.216186	0.875873	0.913173	Enriched
Gm45826_quad1_a	Gm45826	0.248597	0.876364	0.913544	Enriched
Zfp326_quad1_a	Zfp326	0.23896	0.876488	0.913544	Enriched
Odad2_quad1_a	Odad2	0.254885	0.87695	0.913861	Enriched
Trip11_quad1_a	Trip11	0.227813	0.877043	0.913914	Enriched
Olfr397_quad1_a	Olfr397	0.250408	0.877144	0.913939	Enriched
Mtus2_quad1_a	Mtus2	0.202508	0.877505	0.914212	Enriched
Ptpn7_quad1_a	Ptpn7	0.21264	0.877539	0.914212	Enriched
Pmaip1_quad1_a	Pmaip1	0.22672	0.877862	0.914427	Enriched
Slc4a4_quad1_a	Slc4a4	0.228461	0.87844	0.914895	Enriched
Zg16_quad1_a	Zg16	0.239196	0.878445	0.914895	Enriched
Cnbd1_quad1_a	Cnbd1	0.235349	0.879127	0.915434	Enriched
Kng2_quad1_a	Kng2	0.198947	0.879473	0.915747	Enriched
Olfr587-ps1_quad1_a	Olfr587-ps1	0.250768	0.879668	0.915907	Enriched
Olfr786_quad1_a	Olfr786	0.166988	0.879886	0.916046	Enriched
Pramel48_quad1_a	Pramel48	0.23514	0.880151	0.916236	Enriched
Olfr1252_quad1_a	Olfr1252	0.208159	0.880635	0.916652	Enriched
Kcnip4_quad1_a	Kcnip4	0.247189	0.881613	0.917352	Enriched
Lmo2_quad1_a	Lmo2	0.203901	0.881712	0.91738	Enriched
Actrt2_quad1_a	Actrt2	0.209088	0.882109	0.917612	Enriched
Olfr1466_quad1_a	Olfr1466	0.21267	0.882145	0.917612	Enriched
NTC_quad313_a	NTC	0.190751	0.882328	0.917716	Enriched
Tgm1_quad1_a	Tgm1	0.229299	0.882842	0.918118	Enriched
Cdk3_quad1_a	Cdk3	0.218999	0.882974	0.918168	Enriched
Slco1b2_quad1_a	Slco1b2	0.183244	0.883464	0.918444	Enriched
Cped1_quad1_a	Cped1	0.188987	0.883491	0.918444	Enriched
Kif5c_quad1_a	Kif5c	0.168601	0.883548	0.918459	Enriched
Itgb3_quad1_a	Itgb3	0.22672	0.883624	0.918495	Enriched
Zfp28_quad1_a	Zfp28	0.211669	0.883753	0.918542	Enriched
Abhd15_quad1_a	Abhd15	0.211775	0.884024	0.918736	Enriched
Xcl1_quad1_a	Xcl1	0.160404	0.884095	0.918767	Enriched
Sp7_quad2_a	Sp7	0.235323	0.884259	0.918857	Enriched
Olfr915_quad1_a	Olfr915	0.159737	0.884267	0.918857	Enriched
Tbc1d10c_quad1_a	Tbc1d10c	0.201839	0.884328	0.918877	Enriched
Zfp661_quad1_a	Zfp661	0.193375	0.884381	0.918889	Enriched
Gpr153_quad1_a	Gpr153	0.210515	0.884999	0.919394	Enriched
Olfr368_quad1_a	Olfr368	0.191021	0.885529	0.919601	Enriched
NTC_quad360_a	NTC	0.21677	0.885709	0.9197	Enriched
Vmn2r113_quad1_a	Vmn2r113	0.177269	0.886096	0.919971	Enriched
Pnpla8_quad1_a	Pnpla8	0.132861	0.886591	0.920398	Enriched
Zfp512_quad1_a	Zfp512	0.21166	0.88668	0.920446	Enriched
Zfp872_quad1_a	Zfp872	0.152207	0.887076	0.920639	Enriched
Ubqln3_quad1_a	Ubqln3	0.201352	0.887421	0.920891	Enriched
Dgkk_quad1_a	Dgkk	0.2525	0.887474	0.920891	Enriched
Yipf4_quad1_a	Yipf4	0.222297	0.887488	0.920891	Enriched
Pex11b_quad2_a	Pex11b	0.153945	0.887615	0.92098	Enriched
Ccdc138_quad1_a	Ccdc138	0.201701	0.887722	0.92102	Enriched
Tex29_quad1_a	Tex29	0.20732	0.887928	0.921042	Enriched
Fam13c_quad1_a	Fam13c	0.217906	0.888376	0.921332	Enriched
Bhmt_quad1_a	Bhmt	0.221357	0.888622	0.921499	Enriched
Dmtn_quad1_a	Dmtn	0.186873	0.888815	0.921613	Enriched
Septin8_quad1_a	Septin8	0.197943	0.889524	0.92226	Enriched
Gm50364_quad1_a	Gm50364	0.20609	0.890488	0.92304	Enriched
Ddx58_quad1_a	Ddx58	0.18797	0.890889	0.923369	Enriched
Mlf2_quad1_a	Mlf2	0.203536	0.890998	0.923438	Enriched
Fbxo15_quad1_a	Fbxo15	0.234478	0.891506	0.923877	Enriched
Cd19_quad1_a	Cd19	0.2221	0.8916	0.923899	Enriched
Esrp2_quad1_a	Esrp2	0.131501	0.891785	0.924035	Enriched
Fkbp10_quad1_a	Fkbp10	0.173846	0.892084	0.92428	Enriched
Trib2_quad1_a	Trib2	0.185828	0.892107	0.92428	Enriched
Dcp2_quad1_a	Dcp2	0.196555	0.892175	0.924307	Enriched
Rflnb_quad1_a	Rflnb	0.152528	0.892481	0.924537	Enriched
Vmn1r35_quad1_a	Vmn1r35	0.142049	0.892937	0.924916	Enriched
Trim6_quad1_a	Trim6	0.213405	0.892974	0.924916	Enriched
Dach2_quad1_a	Dach2	0.20545	0.893965	0.925592	Enriched
Kif21b_quad1_a	Kif21b	0.20301	0.89406	0.925646	Enriched
Aqp11_quad1_a	Aqp11	0.175519	0.894339	0.925821	Enriched
Tigar_quad1_a	Tigar	0.158384	0.894356	0.925821	Enriched
Mylk3_quad1_a	Mylk3	0.184402	0.89463	0.926016	Enriched
Olfr350_quad1_a	Olfr350	0.194919	0.895171	0.926489	Enriched
Olfr1020_quad1_a	Olfr1020	0.182958	0.895357	0.926638	Enriched
Rabep2_quad1_a	Rabep2	0.213658	0.895897	0.927109	Enriched
Mpnd_quad1_a	Mpnd	0.166055	0.896265	0.927402	Enriched
Acat2_quad1_a	Acat2	0.178517	0.896318	0.927413	Enriched
Gm36176_quad1_a	Gm36176	0.202827	0.89652	0.927578	Enriched
Olfr202_quad1_a	Olfr202	0.195995	0.896667	0.927642	Enriched
Cdkn2aip_quad1_a	Cdkn2aip	0.151357	0.896985	0.927883	Enriched
Olfr854_quad1_a	Olfr854	0.125058	0.897268	0.928088	Enriched
Tmem86a_quad1_a	Tmem86a	0.176437	0.89751	0.928295	Enriched
Anapc15_quad1_a	Anapc15	0.183058	0.897703	0.928443	Enriched
Cope_quad1_a	Cope	0.174997	0.897843	0.928508	Enriched
Ifna5_quad1_a	Ifna5	0.20028	0.898307	0.928851	Enriched
Nipa1_quad1_a	Nipa1	0.203915	0.898388	0.928851	Enriched
Phkg2_quad1_a	Phkg2	0.185752	0.899066	0.929464	Enriched
Zmynd11_quad1_a	Zmynd11	0.16394	0.899503	0.929811	Enriched
Olfr629_quad1_a	Olfr629	0.21461	0.899555	0.929811	Enriched
Cspg5_quad1_a	Cspg5	0.206691	0.899572	0.929811	Enriched
Slc35d3_quad1_a	Slc35d3	0.202548	0.899914	0.930077	Enriched
Tef_quad1_a	Tef	0.177399	0.900361	0.930451	Enriched
Them7_quad2_a	Them7	0.197429	0.900513	0.930508	Enriched
Aqp12_quad1_a	Aqp12	0.185182	0.900562	0.930508	Enriched
Eps8_quad1_a	Eps8	0.134246	0.900586	0.930508	Enriched
Lrrc4_quad2_a	Lrrc4	0.185593	0.900806	0.930691	Enriched
Skint6_quad1_a	Skint6	0.215417	0.901382	0.931156	Enriched
Thumpd2_quad1_a	Thumpd2	0.169795	0.901384	0.931156	Enriched
Tssk4_quad1_a	Tssk4	0.196601	0.901494	0.93118	Enriched
Zfyve26_quad1_a	Zfyve26	0.170416	0.901535	0.93118	Enriched
Hecw2_quad1_a	Hecw2	0.197472	0.902715	0.932091	Enriched
Cdc34b_quad1_a	Cdc34b	0.165712	0.903048	0.932346	Enriched
Xkr8_quad1_a	Xkr8	0.2015	0.903127	0.932384	Enriched
Tnrc18_quad1_a	Tnrc18	0.124321	0.903278	0.932452	Enriched
Tafa4_quad2_a	Tafa4	0.150865	0.903403	0.932532	Enriched
Pqlc3_quad1_a	Pqlc3	0.192099	0.903441	0.932532	Enriched
Scn1b_quad1_a	Scn1b	0.130684	0.903664	0.932674	Enriched
Ifitm7_quad1_a	Ifitm7	0.191209	0.90435	0.933206	Enriched
Gsta3_quad1_a	Gsta3	0.15054	0.904502	0.93329	Enriched
Afm_quad1_a	Afm	0.194473	0.905061	0.933719	Enriched
Prss39_quad1_a	Prss39	0.155242	0.905162	0.933779	Enriched
Irf2_quad1_a	Irf2	0.190514	0.905231	0.933806	Enriched
Igkv4-78_quad1_a	Igkv4-78	0.200629	0.905805	0.934193	Enriched
Ube2u_quad1_a	Ube2u	0.181812	0.90581	0.934193	Enriched
Cbln1_quad1_a	Cbln1	0.187908	0.90601	0.934268	Enriched
Gm49355_quad1_a	Gm49355	0.165818	0.90602	0.934268	Enriched
Ddx25_quad1_a	Ddx25	0.118045	0.906712	0.934893	Enriched
Ptf1a_quad1_a	Ptf1a	0.180364	0.906918	0.93506	Enriched
Ptms_quad1_a	Ptms	0.178172	0.906959	0.93506	Enriched
Klhl13_quad1_a	Klhl13	0.15163	0.907286	0.935345	Enriched
Kcnip3_quad1_a	Kcnip3	0.18428	0.907364	0.935345	Enriched
Catsper4_quad1_a	Catsper4	0.155524	0.907801	0.935627	Enriched
Hemgn_quad1_a	Hemgn	0.113296	0.908327	0.936029	Enriched
Crybb3_quad1_a	Crybb3	0.172047	0.908766	0.936388	Enriched
Plekhm1_quad1_a	Plekhm1	0.161664	0.908836	0.936388	Enriched
Mex3b_quad1_a	Mex3b	0.156714	0.90889	0.936388	Enriched
Erich4_quad1_a	Erich4	0.170604	0.908967	0.936423	Enriched
Cracd_quad1_a	Cracd	0.167258	0.909095	0.936493	Enriched
Ergic2_quad1_a	Ergic2	0.145553	0.909572	0.936915	Enriched
Ltf_quad1_a	Ltf	0.153194	0.909881	0.937144	Enriched
Sla2_quad1_a	Sla2	0.141676	0.910442	0.937546	Enriched
Dqx1_quad1_a	Dqx1	0.157818	0.910721	0.93778	Enriched
Cd59a_quad1_a	Cd59a	0.122068	0.910756	0.93778	Enriched
Gm20914_quad1_a	Gm20914	0.165212	0.910816	0.937798	Enriched
Tbx2_quad1_a	Tbx2	0.179372	0.911154	0.938048	Enriched
Slc39a5_quad1_a	Slc39a5	0.175619	0.911171	0.938048	Enriched
AU040320_quad1_a	AU040320	0.171005	0.911225	0.938048	Enriched
Cd93_quad1_a	Cd93	0.165796	0.911342	0.938048	Enriched
Rnasek_quad1_a	Rnasek	0.165424	0.911443	0.93809	Enriched
Lgr6_quad1_a	Lgr6	0.142727	0.912369	0.938816	Enriched
Col22a1_quad1_a	Col22a1	0.182845	0.912422	0.938816	Enriched
Il16_quad1_a	Il16	0.163535	0.913163	0.939506	Enriched
Gorasp1_quad1_a	Gorasp1	0.179507	0.913636	0.939905	Enriched
Eif1ad12_quad1_a	Eif1ad12	0.125858	0.913992	0.940227	Enriched
Prl2c5_quad1_a	Prl2c5	0.138759	0.914306	0.940461	Enriched
Gng4_quad1_a	Gng4	0.201978	0.914829	0.940911	Enriched
Rragd_quad1_a	Rragd	0.110413	0.915056	0.941011	Enriched
Col1a1_quad1_a	Col1a1	0.156515	0.915183	0.941097	Enriched
Dcpp2_quad1_a	Dcpp2	0.16724	0.915448	0.941325	Enriched
NTC_quad297_a	NTC	0.137131	0.916307	0.941927	Enriched
Smtn_quad1_a	Smtn	0.168086	0.916408	0.941927	Enriched
Cchcr1_quad1_a	Cchcr1	0.148286	0.916436	0.941927	Enriched
Fam111a_quad2_a	Fam111a	0.106553	0.916437	0.941927	Enriched
Hirip3_quad1_a	Hirip3	0.101495	0.916527	0.941927	Enriched
Adap2_quad1_a	Adap2	0.169041	0.91655	0.941927	Enriched
Rergl_quad1_a	Rergl	0.127132	0.916849	0.942058	Enriched
Setmar_quad1_a	Setmar	0.148753	0.917071	0.942197	Enriched
Tab1_quad1_a	Tab1	0.160831	0.917711	0.94271	Enriched
Hoxc11_quad1_a	Hoxc11	0.140401	0.917751	0.94271	Enriched
Iws1_quad1_a	Iws1	0.121759	0.918362	0.943213	Enriched
Tubb6_quad1_a	Tubb6	0.134281	0.921513	0.945606	Enriched
Cabs1_quad1_a	Cabs1	0.130425	0.921944	0.945903	Enriched
Spata45_quad1_a	Spata45	0.122104	0.922093	0.945975	Enriched
Ighv5-12-4_quad1_a	Ighv5-12-4	0.138395	0.922133	0.945975	Enriched
Lce1g_quad1_a	Lce1g	0.153303	0.92235	0.946154	Enriched
Gm10153_quad1_a	Gm10153	0.143005	0.922813	0.946557	Enriched
Klra7_quad1_a	Klra7	0.125552	0.922831	0.946557	Enriched
Ube2e1_quad1_a	Ube2e1	0.130344	0.923162	0.946813	Enriched
Cdx4_quad1_a	Cdx4	0.13232	0.923167	0.946813	Enriched
Rab3d_quad1_a	Rab3d	0.113392	0.923213	0.946817	Enriched
Cacfd1_quad1_a	Cacfd1	0.143487	0.923319	0.946876	Enriched
Gm49342_quad1_a	Gm49342	0.105671	0.923358	0.946876	Enriched
Ighv1-19_quad1_a	Ighv1-19	0.139461	0.923537	0.947015	Enriched
Neurod4_quad1_a	Neurod4	0.138751	0.923707	0.947101	Enriched
Igsf23_quad1_a	Igsf23	0.155934	0.924011	0.947368	Enriched
Adamts14_quad1_a	Adamts14	0.144774	0.924228	0.94748	Enriched
Tnfsf10_quad1_a	Tnfsf10	0.112823	0.92425	0.94748	Enriched
Fgf21_quad1_a	Fgf21	0.156226	0.924397	0.947497	Enriched
A530016L24Rik_quad1_a	A530016L24Rik	0.147475	0.924668	0.9477	Enriched
Cryzl1_quad1_a	Cryzl1	0.119041	0.924681	0.9477	Enriched
Olfr466_quad1_a	Olfr466	0.120386	0.924813	0.94779	Enriched
H2al1o_quad1_a	H2al1o	0.161803	0.925048	0.947987	Enriched
Xk_quad1_a	Xk	0.116063	0.925264	0.948126	Enriched
Slc43a2_quad1_a	Slc43a2	0.13374	0.925314	0.948126	Enriched
Lrsam1_quad1_a	Lrsam1	0.125246	0.926173	0.948791	Enriched
Ablim3_quad1_a	Ablim3	0.13558	0.926248	0.948791	Enriched
Cdr1_quad1_a	Cdr1	0.157083	0.926267	0.948791	Enriched
NTC_quad425_a	NTC	0.130553	0.926449	0.948864	Enriched
Pglyrp1_quad1_a	Pglyrp1	0.142527	0.926942	0.949215	Enriched
Hoxd11_quad1_a	Hoxd11	0.132472	0.92728	0.949264	Enriched
Krtap7-1_quad1_a	Krtap7-1	0.136007	0.92736	0.949264	Enriched
Defb36_quad1_a	Defb36	0.0923776	0.927904	0.949622	Enriched
Igll1_quad1_a	Igll1	0.132904	0.928113	0.949792	Enriched
NTC_quad262_a	NTC	0.128373	0.928327	0.949966	Enriched
Traj17_quad1_a	Traj17	0.103475	0.928803	0.950321	Enriched
Olfr1013_quad1_a	Olfr1013	0.110063	0.928943	0.950374	Enriched
Fkbp1a_quad1_a	Fkbp1a	0.120382	0.929326	0.950658	Enriched
Shisa8_quad1_a	Shisa8	0.142699	0.929866	0.951097	Enriched
Lrit1_quad1_a	Lrit1	0.138805	0.930146	0.951338	Enriched
Slc6a8_quad1_a	Slc6a8	0.141504	0.930371	0.95148	Enriched
Akr1b8_quad1_a	Akr1b8	0.135759	0.930627	0.951697	Enriched
Ndufb9_quad1_a	Ndufb9	0.0975299	0.931127	0.952163	Enriched
Kcng3_quad1_a	Kcng3	0.129966	0.931183	0.952176	Enriched
Stxbp6_quad1_a	Stxbp6	0.119437	0.931573	0.952457	Enriched
Cript_quad1_a	Cript	0.125236	0.931899	0.952675	Enriched
Slc25a41_quad1_a	Slc25a41	0.140398	0.932007	0.952675	Enriched
Fbxw26_quad1_a	Fbxw26	0.0963814	0.932019	0.952675	Enriched
Olfr895_quad1_a	Olfr895	0.109138	0.93208	0.952692	Enriched
Nog_quad1_a	Nog	0.13232	0.932738	0.953145	Enriched
Astn2_quad1_a	Astn2	0.115042	0.933123	0.953491	Enriched
Olfr1257_quad1_a	Olfr1257	0.0752732	0.933452	0.953777	Enriched
Lrat_quad1_a	Lrat	0.121555	0.933654	0.953777	Enriched
Ndufb2_quad1_a	Ndufb2	0.108134	0.933665	0.953777	Enriched
Olfr305_quad1_a	Olfr305	0.126295	0.934207	0.954145	Enriched
Satl1_quad1_a	Satl1	0.134927	0.934293	0.954145	Enriched
Nfic_quad1_a	Nfic	0.11313	0.934331	0.954145	Enriched
NTC_quad445_a	NTC	0.10698	0.934984	0.954649	Enriched
Pcolce_quad1_a	Pcolce	0.114931	0.935043	0.954649	Enriched
Rom1_quad1_a	Rom1	0.107724	0.935313	0.954753	Enriched
Wasf2_quad1_a	Wasf2	0.115922	0.935717	0.955026	Enriched
Abcg1_quad1_a	Abcg1	0.0871758	0.936399	0.955498	Enriched
Vmn1r17_quad1_a	Vmn1r17	0.1088	0.937128	0.956068	Enriched
Lpgat1_quad1_a	Lpgat1	0.116609	0.937158	0.956068	Enriched
Etv5_quad1_a	Etv5	0.103209	0.937886	0.956692	Enriched
Olfr502_quad1_a	Olfr502	0.0903895	0.938371	0.95702	Enriched
Actl7a_quad1_a	Actl7a	0.0886504	0.938657	0.957238	Enriched
Themis3_quad1_a	Themis3	0.110357	0.938683	0.957238	Enriched
Ffar4_quad1_a	Ffar4	0.115771	0.93902	0.95742	Enriched
Ngb_quad1_a	Ngb	0.0933865	0.939095	0.95742	Enriched
Olfr272_quad1_a	Olfr272	0.0974809	0.939096	0.95742	Enriched
Oit3_quad1_a	Oit3	0.0741108	0.939461	0.957595	Enriched
Maz_quad1_a	Maz	0.117311	0.939708	0.957757	Enriched
Fmc1_quad1_a	Fmc1	0.120082	0.939844	0.957851	Enriched
Jpt2_quad1_a	Jpt2	0.121313	0.940114	0.958048	Enriched
Spns3_quad1_a	Spns3	0.0943063	0.940124	0.958048	Enriched
Cxxc5_quad1_a	Cxxc5	0.116915	0.940317	0.958132	Enriched
Cyp4a29_quad1_a	Cyp4a29	0.0925059	0.94165	0.959022	Enriched
P3h2_quad1_a	P3h2	0.105572	0.941943	0.959253	Enriched
Misp_quad2_a	Misp	0.0872174	0.942063	0.959302	Enriched
Acsbg3_quad1_a	Acsbg3	0.105998	0.942101	0.959302	Enriched
Zfp2_quad1_a	Zfp2	0.116026	0.944438	0.961253	Enriched
P2ry6_quad1_a	P2ry6	0.0836232	0.944457	0.961253	Enriched
Mpig6b_quad1_a	Mpig6b	0.104449	0.944642	0.961397	Enriched
Ugt3a2_quad1_a	Ugt3a2	0.111755	0.945381	0.962054	Enriched
Csrp2_quad1_a	Csrp2	0.0973587	0.945586	0.962163	Enriched
Gm13090_quad1_a	Gm13090	0.101113	0.945615	0.962163	Enriched
Ago3_quad1_a	Ago3	0.107656	0.94568	0.962185	Enriched
Gimd1_quad1_a	Gimd1	0.0950388	0.946034	0.962434	Enriched
Wdcp_quad2_a	Wdcp	0.101735	0.946077	0.962434	Enriched
Sprr2i_quad1_a	Sprr2i	0.0901396	0.946346	0.962576	Enriched
Grin2b_quad1_a	Grin2b	0.113454	0.946411	0.962576	Enriched
Olfr1507_quad1_a	Olfr1507	0.094264	0.946417	0.962576	Enriched
Gm11214_quad1_a	Gm11214	0.0706029	0.946673	0.962747	Enriched
Gpr119_quad1_a	Gpr119	0.0896891	0.947311	0.963351	Enriched
Aadacl4_quad1_a	Aadacl4	0.114281	0.947632	0.963632	Enriched
Tlcd3b_quad1_a	Tlcd3b	0.091811	0.948446	0.964236	Enriched
Gm3642_quad1_a	Gm3642	0.104691	0.948874	0.964537	Enriched
Gm5414_quad1_a	Gm5414	0.0827865	0.949014	0.964559	Enriched
Trim2_quad1_a	Trim2	0.0978656	0.949029	0.964559	Enriched
Pcyox1l_quad1_a	Pcyox1l	0.0900165	0.949465	0.964892	Enriched
Smpd3_quad1_a	Smpd3	0.0791145	0.949708	0.96507	Enriched
Zfp639_quad1_a	Zfp639	0.0847582	0.95066	0.965814	Enriched
Rarb_quad1_a	Rarb	0.0831342	0.950661	0.965814	Enriched
Prr3_quad1_a	Prr3	0.0784686	0.951074	0.96604	Enriched
Mtmr12_quad1_a	Mtmr12	0.0964816	0.95109	0.96604	Enriched
Vmn1r198_quad1_a	Vmn1r198	0.0941234	0.951321	0.966168	Enriched
Usp46_quad1_a	Usp46	0.09216	0.951356	0.966168	Enriched
Mknk2_quad1_a	Mknk2	0.0847052	0.951363	0.966168	Enriched
Hoxc12_quad1_a	Hoxc12	0.0911037	0.951725	0.966446	Enriched
Prdx1_quad1_a	Prdx1	0.0671679	0.951995	0.966581	Enriched
Gm10334_quad1_a	Gm10334	0.0924697	0.952046	0.966581	Enriched
Mri1_quad1_a	Mri1	0.0754742	0.952079	0.966581	Enriched
Fndc5_quad1_a	Fndc5	0.089323	0.952152	0.96661	Enriched
Olig3_quad1_a	Olig3	0.0893064	0.952638	0.967059	Enriched
Igkv3-4_quad1_a	Igkv3-4	0.0842879	0.952762	0.96714	Enriched
Tmem50a_quad1_a	Tmem50a	0.068269	0.952984	0.96732	Enriched
Mfap2_quad1_a	Mfap2	0.0878884	0.953263	0.967513	Enriched
Selenbp1_quad1_a	Selenbp1	0.0770675	0.954163	0.968121	Enriched
Pcdhga7_quad1_a	Pcdhga7	0.0930299	0.954172	0.968121	Enriched
Tmcc2_quad1_a	Tmcc2	0.0798962	0.954353	0.968182	Enriched
Atp23_quad1_a	Atp23	0.084843	0.955071	0.968632	Enriched
Gk2_quad1_a	Gk2	0.0735705	0.955079	0.968632	Enriched
Alyref2_quad1_a	Alyref2	0.0906151	0.955188	0.968657	Enriched
Fam166c_quad1_a	Fam166c	0.0734292	0.9557	0.969042	Enriched
Olfr313_quad1_a	Olfr313	0.0538351	0.957055	0.970236	Enriched
Angptl4_quad1_a	Angptl4	0.0877827	0.95734	0.970435	Enriched
Lats2_quad2_a	Lats2	0.0685004	0.957941	0.970937	Enriched
Opn1mw_quad1_a	Opn1mw	0.069139	0.958124	0.971004	Enriched
Vgll4_quad1_a	Vgll4	0.0813467	0.958644	0.971441	Enriched
Fam216b_quad1_a	Fam216b	0.085303	0.958854	0.971564	Enriched
Tcp11_quad1_a	Tcp11	0.0679002	0.95915	0.971774	Enriched
Olfr649_quad1_a	Olfr649	0.0820824	0.959243	0.971823	Enriched
Trpc1_quad1_a	Trpc1	0.071077	0.959636	0.972086	Enriched
Fbxo24_quad1_a	Fbxo24	0.0737933	0.959863	0.972271	Enriched
Anxa10_quad1_a	Anxa10	0.0701796	0.960161	0.972348	Enriched
Slc27a6_quad1_a	Slc27a6	0.0848589	0.960345	0.972445	Enriched
Dzip1_quad1_a	Dzip1	0.0689837	0.960346	0.972445	Enriched
Cox8c_quad1_a	Cox8c	0.060196	0.960448	0.972503	Enriched
1500011B03Rik_quad1_a	1500011B03Rik	0.0618103	0.960696	0.972596	Enriched
Nlrp4a_quad1_a	Nlrp4a	0.0782162	0.960718	0.972596	Enriched
C1qc_quad1_a	C1qc	0.0718738	0.960849	0.972684	Enriched
Pate8_quad1_a	Pate8	0.0661293	0.961207	0.973001	Enriched
Pnrc1_quad1_a	Pnrc1	0.0744148	0.961347	0.973098	Enriched
Jkamp_quad1_a	Jkamp	0.0694583	0.96172	0.973385	Enriched
Gprin2_quad1_a	Gprin2	0.0624518	0.961817	0.973438	Enriched
Hspb8_quad1_a	Hspb8	0.069511	0.962014	0.973503	Enriched
Abhd3_quad1_a	Abhd3	0.0660858	0.962467	0.973835	Enriched
A930004D18Rik_quad1_a	A930004D18Rik	0.0536017	0.963215	0.974537	Enriched
Asah2_quad1_a	Asah2	0.0731991	0.963398	0.974658	Enriched
C2cd4b_quad1_a	C2cd4b	0.0722185	0.963532	0.974692	Enriched
Akp3_quad1_a	Akp3	0.0583147	0.963546	0.974692	Enriched
Xpot_quad1_a	Xpot	0.0596798	0.964583	0.97556	Enriched
Olfr56_quad1_a	Olfr56	0.0672714	0.964677	0.975598	Enriched
Ighv13-2_quad1_a	Ighv13-2	0.0538999	0.964812	0.975656	Enriched
Cybb_quad1_a	Cybb	0.0704425	0.964948	0.975749	Enriched
Sp7_quad1_a	Sp7	0.0687197	0.965209	0.975878	Enriched
Olfr648_quad1_a	Olfr648	0.0742031	0.965775	0.97627	Enriched
Col4a2_quad1_a	Col4a2	0.06367	0.967521	0.977728	Enriched
Vmn2r39_quad1_a	Vmn2r39	0.0592147	0.967776	0.977931	Enriched
Spaca9_quad1_a	Spaca9	0.0595219	0.96823	0.978299	Enriched
5530401A14Rik_quad1_a	5530401A14Rik	0.0528262	0.96843	0.978384	Enriched
4930486L24Rik_quad1_a	4930486L24Rik	0.0528691	0.968449	0.978384	Enriched
Rab19_quad1_a	Rab19	0.0548918	0.968565	0.97841	Enriched
4931400O07Rik_quad1_a	4931400O07Rik	0.0506605	0.969392	0.979065	Enriched
Olfr33_quad1_a	Olfr33	0.055904	0.969536	0.979166	Enriched
Olfr316_quad1_a	Olfr316	0.0605295	0.970071	0.979543	Enriched
Macrod2_quad1_a	Macrod2	0.0382107	0.970235	0.979567	Enriched
Gm5751_quad1_a	Gm5751	0.0569887	0.970557	0.979714	Enriched
Serpinb9h_quad1_a	Serpinb9h	0.0475853	0.97132	0.980152	Enriched
Tas2r134_quad1_a	Tas2r134	0.0502743	0.971586	0.980375	Enriched
Olfr1006_quad1_a	Olfr1006	0.047593	0.971679	0.980396	Enriched
Hoxd12_quad1_a	Hoxd12	0.0441179	0.971696	0.980396	Enriched
Ftdc2_quad1_a	Ftdc2	0.0478556	0.972054	0.980666	Enriched
Gjb3_quad1_a	Gjb3	0.0540286	0.97216	0.980729	Enriched
Mthfsl_quad1_a	Mthfsl	0.0538106	0.97315	0.981501	Enriched
Cpxm1_quad1_a	Cpxm1	0.0457694	0.973471	0.981779	Enriched
Bmp8b_quad1_a	Bmp8b	0.0541108	0.973588	0.9818	Enriched
Mapk8ip3_quad1_a	Mapk8ip3	0.055927	0.973591	0.9818	Enriched
Ckap4_quad1_a	Ckap4	0.0339503	0.973627	0.9818	Enriched
Gm4356_quad1_a	Gm4356	0.0484458	0.974049	0.982181	Enriched
Prr23a3_quad1_a	Prr23a3	0.0467096	0.974137	0.982225	Enriched
Cyp2j9_quad1_a	Cyp2j9	0.0390861	0.97457	0.982615	Enriched
Olfr1218_quad1_a	Olfr1218	0.0308206	0.974968	0.982867	Enriched
Gstt3_quad1_a	Gstt3	0.044716	0.975128	0.982867	Enriched
Pvrig_quad1_a	Pvrig	0.0471602	0.975134	0.982867	Enriched
Cdk5r2_quad1_a	Cdk5r2	0.0466427	0.975254	0.982942	Enriched
Raet1d_quad1_a	Raet1d	0.0402423	0.975561	0.983206	Enriched
H2ab2_quad1_a	H2ab2	0.0477015	0.975662	0.983263	Enriched
Ighv1-54_quad1_a	Ighv1-54	0.0429611	0.977379	0.984585	Enriched
Aadacl4fm4_quad1_a	Aadacl4fm4	0.0356927	0.97757	0.984732	Enriched
Pira12_quad1_a	Pira12	0.0318686	0.97836	0.985478	Enriched
Cideb_quad1_a	Cideb	0.0361348	0.978569	0.985602	Enriched
Olfr296-ps1_quad1_a	Olfr296-ps1	0.0370438	0.978738	0.985681	Enriched
Capn13_quad1_a	Capn13	0.0426497	0.978912	0.985811	Enriched
Tex46_quad1_a	Tex46	0.0405639	0.979033	0.985888	Enriched
Dpysl2_quad1_a	Dpysl2	0.0399995	0.979442	0.986254	Enriched
Gfod1_quad2_a	Gfod1	0.0359025	0.979845	0.986433	Enriched
Prdm2_quad1_a	Prdm2	0.0275421	0.980108	0.986651	Enriched
Gmppa_quad1_a	Gmppa	0.0328326	0.980152	0.986651	Enriched
Olfr1058_quad1_a	Olfr1058	0.0368993	0.980362	0.986783	Enriched
Gm3604_quad1_a	Gm3604	0.0266303	0.980637	0.987003	Enriched
Olfr345_quad1_a	Olfr345	0.0385892	0.980702	0.987023	Enriched
Pdlim2_quad1_a	Pdlim2	0.0377559	0.980854	0.987084	Enriched
Slc4a9_quad1_a	Slc4a9	0.0359453	0.9811	0.987241	Enriched
Cluap1_quad1_a	Cluap1	0.028673	0.98122	0.987316	Enriched
Gm45902_quad1_a	Gm45902	0.0297417	0.981459	0.987466	Enriched
Olig1_quad1_a	Olig1	0.0292888	0.982119	0.987949	Enriched
Zeb2_quad1_a	Zeb2	0.0287383	0.982165	0.98795	Enriched
Irf6_quad1_a	Irf6	0.0353897	0.982399	0.988139	Enriched
Slc39a14_quad1_a	Slc39a14	0.0223804	0.98261	0.988305	Enriched
Ydjc_quad1_a	Ydjc	0.0212511	0.982941	0.988502	Enriched
Septin6_quad1_a	Septin6	0.0320428	0.983115	0.988632	Enriched
Olfr458_quad1_a	Olfr458	0.025562	0.983757	0.989187	Enriched
Wipf3_quad1_a	Wipf3	0.0301459	0.98426	0.989601	Enriched
Prss41_quad1_a	Prss41	0.0281001	0.984547	0.9897	Enriched
Sumo1_quad1_a	Sumo1	0.0321205	0.984548	0.9897	Enriched
Penk_quad1_a	Penk	0.0322125	0.984584	0.9897	Enriched
Trav2_quad1_a	Trav2	0.0293697	0.984647	0.989717	Enriched
Vstm2l_quad1_a	Vstm2l	0.0257823	0.985951	0.990618	Enriched
Pgf_quad1_a	Pgf	0.0249095	0.986252	0.990875	Enriched
Zfp420_quad1_a	Zfp420	0.0198215	0.986867	0.991341	Enriched
Cenpw_quad1_a	Cenpw	0.0228524	0.986987	0.991341	Enriched
Fhip1b_quad1_a	Fhip1b	0.0232829	0.987054	0.991362	Enriched
Txlnb_quad1_a	Txlnb	0.0185244	0.987106	0.991369	Enriched
Olfr1196_quad1_a	Olfr1196	0.0192218	0.987613	0.991759	Enriched
Rgcc_quad1_a	Rgcc	0.0240249	0.987767	0.991759	Enriched
Tbc1d21_quad1_a	Tbc1d21	0.0195484	0.988075	0.99199	Enriched
Gm11567_quad1_a	Gm11567	0.0233429	0.988088	0.99199	Enriched
Traj58_quad1_a	Traj58	0.0195598	0.988265	0.992042	Enriched
Ighm_quad1_a	Ighm	0.019123	0.988275	0.992042	Enriched
Olfr1263_quad1_a	Olfr1263	0.0226451	0.988632	0.992217	Enriched
Tmem247_quad1_a	Tmem247	0.0193899	0.989253	0.992704	Enriched
9130019O22Rik_quad1_a	9130019O22Rik	0.0212754	0.989347	0.992704	Enriched
Ret_quad1_a	Ret	0.0214044	0.989378	0.992704	Enriched
Ccdc172_quad1_a	Ccdc172	0.0149894	0.989389	0.992704	Enriched
Syngr4_quad1_a	Syngr4	0.0164252	0.990109	0.993335	Enriched
9530002B09Rik_quad1_a	9530002B09Rik	0.0140541	0.990331	0.993466	Enriched
Olfr1133_quad1_a	Olfr1133	0.0113072	0.990568	0.993618	Enriched
Prkcz_quad2_a	Prkcz	0.0160622	0.990619	0.993618	Enriched
Hoxa5_quad1_a	Hoxa5	0.0175102	0.991236	0.993844	Enriched
Sft2d2_quad1_a	Sft2d2	0.0150024	0.991318	0.993844	Enriched
Gm44965_quad1_a	Gm44965	0.0145394	0.991389	0.993844	Enriched
Ap5z1_quad1_a	Ap5z1	0.0120406	0.992716	0.994962	Enriched
Rhox3c_quad1_a	Rhox3c	0.0113128	0.992734	0.994962	Enriched
Taar5_quad1_a	Taar5	0.00827728	0.993541	0.995636	Enriched
Cypt4_quad1_a	Cypt4	0.0134547	0.993684	0.995734	Enriched
Olfr1136_quad1_a	Olfr1136	0.0122423	0.993791	0.995749	Enriched
Pgm5_quad1_a	Pgm5	0.0103547	0.994172	0.996085	Enriched
Fhod1_quad1_a	Fhod1	0.00937177	0.994764	0.996496	Enriched
Pld1_quad1_a	Pld1	0.00960591	0.995077	0.996761	Enriched
Adgra2_quad1_a	Adgra2	0.00919926	0.99512	0.996761	Enriched
Tnfsf9_quad1_a	Tnfsf9	0.00746746	0.995207	0.996764	Enriched
Tctn1_quad1_a	Tctn1	0.00904877	0.995265	0.996764	Enriched
Havcr1_quad1_a	Havcr1	0.00912315	0.99532	0.996764	Enriched
Rufy4_quad1_a	Rufy4	0.00867662	0.995555	0.996923	Enriched
Nhlh1_quad1_a	Nhlh1	0.0070032	0.996123	0.997393	Enriched
H1f1_quad1_a	H1f1	0.00674805	0.996318	0.997504	Enriched
Arhgap28_quad1_a	Arhgap28	0.00530092	0.996366	0.997507	Enriched
Iqcm_quad1_a	Iqcm	0.00659612	0.996633	0.997682	Enriched
Cfhr2_quad1_a	Cfhr2	0.00658712	0.996743	0.997747	Enriched
Tspan14_quad1_a	Tspan14	0.00590684	0.996914	0.997827	Enriched
Polr3gl_quad1_a	Polr3gl	0.00457815	0.997312	0.998046	Enriched
Map2k3_quad1_a	Map2k3	0.00219447	0.99851	0.999013	Enriched
Cdkn2c_quad1_a	Cdkn2c	0.00187693	0.99892	0.999377	Enriched
NTC_quad434_a	NTC	0.00140822	0.999264	0.99954	Enriched
Zfp275_quad1_a	Zfp275	0.00157203	0.999273	0.99954	Enriched
Asb9_quad1_a	Asb9	0.00122222	0.999312	0.99954	Enriched
Tceal3_quad1_a	Tceal3	0.00108812	0.999447	0.99963	Enriched
F13b_quad1_a	F13b	0.000831651	0.999544	0.999635	Enriched
Fbxo9_quad1_a	Fbxo9	0.000525295	0.999598	0.999644	Enriched
Otud6b_quad1_a	Otud6b	-5.04103	1.99418e-14	4.35967e-10	Depleted
Lars2_quad1_a	Lars2	-5.72366	8.20282e-14	8.96651e-10	Depleted
Arhgef9_quad1_a	Arhgef9	-5.27139	1.99539e-13	1.4541e-09	Depleted
Ago4_quad1_a	Ago4	-4.70027	3.26338e-13	1.59637e-09	Depleted
Insm2_quad1_a	Insm2	-5.00031	3.65102e-13	1.59637e-09	Depleted
Gm43738_quad1_a	Gm43738	-5.34656	6.17725e-13	2.25078e-09	Depleted
Hand2_quad1_a	Hand2	-5.01589	1.36769e-12	4.08019e-09	Depleted
Grin2b_quad2_a	Grin2b	-5.01875	1.49307e-12	4.08019e-09	Depleted
Olfr548-ps1_quad1_a	Olfr548-ps1	-4.62499	2.71562e-12	6.47447e-09	Depleted
Smpd4_quad1_a	Smpd4	-4.75329	2.96152e-12	6.47447e-09	Depleted
Carm1_quad1_a	Carm1	-4.64593	3.43542e-12	6.55458e-09	Depleted
NTC_quad195_a	NTC	-4.4249	3.59779e-12	6.55458e-09	Depleted
Dnajc25_quad1_a	Dnajc25	-4.66361	5.01972e-12	7.98514e-09	Depleted
Csrnp2_quad1_a	Csrnp2	-4.90629	5.17617e-12	7.98514e-09	Depleted
Sprr4_quad1_a	Sprr4	-4.88187	5.47878e-12	7.98514e-09	Depleted
Tmem120a_quad1_a	Tmem120a	-4.53323	6.19641e-12	8.4557e-09	Depleted
Nsl1_quad1_a	Nsl1	-5.22413	6.5752e-12	8.4557e-09	Depleted
Elp3_quad1_a	Elp3	-5.15141	7.408e-12	8.99743e-09	Depleted
Samd9l_quad1_a	Samd9l	-4.06739	9.91965e-12	1.13069e-08	Depleted
Tmem184a_quad1_a	Tmem184a	-4.18683	1.03439e-11	1.13069e-08	Depleted
Btbd8_quad1_a	Btbd8	-4.87848	1.31861e-11	1.34001e-08	Depleted
Zfp512b_quad1_a	Zfp512b	-4.77539	1.34846e-11	1.34001e-08	Depleted
Sprr2k_quad1_a	Sprr2k	-4.74647	1.45295e-11	1.36697e-08	Depleted
Myg1_quad1_a	Myg1	-4.92992	1.50066e-11	1.36697e-08	Depleted
Tuba3b_quad1_a	Tuba3b	-4.78191	1.66461e-11	1.45567e-08	Depleted
Popdc3_quad1_a	Popdc3	-4.94956	1.77016e-11	1.48027e-08	Depleted
Fam81a_quad1_a	Fam81a	-4.76198	1.87771e-11	1.48027e-08	Depleted
4930578G10Rik_quad1_a	4930578G10Rik	-4.19416	1.98186e-11	1.48027e-08	Depleted
Vars_quad1_a	Vars	-4.86783	2.06507e-11	1.48027e-08	Depleted
Vmn1r45_quad1_a	Vmn1r45	-4.02922	2.14681e-11	1.48027e-08	Depleted
Rnf19a_quad1_a	Rnf19a	-4.51154	2.15971e-11	1.48027e-08	Depleted
Zgrf1_quad1_a	Zgrf1	-4.44913	2.2517e-11	1.48027e-08	Depleted
Lacc1_quad1_a	Lacc1	-5.29576	2.34663e-11	1.48027e-08	Depleted
Grm5_quad1_a	Grm5	-4.35147	2.36703e-11	1.48027e-08	Depleted
1810058I24Rik_quad1_a	1810058I24Rik	-4.31701	2.4168e-11	1.48027e-08	Depleted
Gm5624_quad1_a	Gm5624	-4.20044	2.43755e-11	1.48027e-08	Depleted
Ociad2_quad1_a	Ociad2	-3.98503	2.56088e-11	1.48706e-08	Depleted
Anxa7_quad1_a	Anxa7	-4.32634	2.58476e-11	1.48706e-08	Depleted
Crls1_quad1_a	Crls1	-4.81688	2.67862e-11	1.50154e-08	Depleted
Tmbim1_quad1_a	Tmbim1	-5.15487	2.76772e-11	1.5127e-08	Depleted
Gtf2f2_quad1_a	Gtf2f2	-4.6379	3.84018e-11	1.99991e-08	Depleted
Mrps21_quad1_a	Mrps21	-4.67645	3.86383e-11	1.99991e-08	Depleted
Muc2_quad1_a	Muc2	-4.68664	3.93359e-11	1.99991e-08	Depleted
Rasd2_quad1_a	Rasd2	-5.06568	4.11043e-11	2.04232e-08	Depleted
Hacd1_quad1_a	Hacd1	-4.35443	4.25347e-11	2.05281e-08	Depleted
B3gnt5_quad1_a	B3gnt5	-4.25572	4.31933e-11	2.05281e-08	Depleted
Snapc4_quad1_a	Snapc4	-4.5745	4.4872e-11	2.07127e-08	Depleted
Cacng4_quad1_a	Cacng4	-5.4917	4.78471e-11	2.07127e-08	Depleted
Ces2a_quad1_a	Ces2a	-4.46117	4.79623e-11	2.07127e-08	Depleted
Cyp2d34_quad1_a	Cyp2d34	-3.92804	4.80267e-11	2.07127e-08	Depleted
Tsx_quad1_a	Tsx	-4.24094	4.83189e-11	2.07127e-08	Depleted
Npas3_quad1_a	Npas3	-3.88629	5.19522e-11	2.18419e-08	Depleted
Actr1a_quad1_a	Actr1a	-4.55365	6.4514e-11	2.61708e-08	Depleted
Slitrk2_quad1_a	Slitrk2	-3.95139	6.4643e-11	2.61708e-08	Depleted
Dnajc3_quad1_a	Dnajc3	-4.19851	7.00304e-11	2.76486e-08	Depleted
mt-Nd2_quad1_a	mt-Nd2	-3.83537	7.08224e-11	2.76486e-08	Depleted
Grap2_quad1_a	Grap2	-5.22895	7.51294e-11	2.88154e-08	Depleted
Car1_quad1_a	Car1	-4.06731	8.21745e-11	3.09741e-08	Depleted
Srsf6_quad1_a	Srsf6	-4.63917	8.52865e-11	3.16023e-08	Depleted
Vmn2r10_quad1_a	Vmn2r10	-3.96704	9.11008e-11	3.31941e-08	Depleted
Aga_quad1_a	Aga	-4.74258	9.55081e-11	3.42295e-08	Depleted
Gtf2f1_quad1_a	Gtf2f1	-3.81033	9.70885e-11	3.42347e-08	Depleted
Skint11_quad1_a	Skint11	-4.22262	9.96644e-11	3.45851e-08	Depleted
Ncs1_quad1_a	Ncs1	-4.17525	1.02197e-10	3.49098e-08	Depleted
Skp1_quad1_a	Skp1	-4.48922	1.13623e-10	3.82159e-08	Depleted
Tmem116_quad1_a	Tmem116	-4.70693	1.20354e-10	3.92771e-08	Depleted
Anxa5_quad1_a	Anxa5	-4.65373	1.20372e-10	3.92771e-08	Depleted
Krtcap3_quad1_a	Krtcap3	-4.86801	1.27356e-10	4.09449e-08	Depleted
Ubac2_quad1_a	Ubac2	-4.54263	1.39834e-10	4.37009e-08	Depleted
Pggt1b_quad1_a	Pggt1b	-4.32398	1.39926e-10	4.37009e-08	Depleted
Olfr446_quad1_a	Olfr446	-4.26248	1.43905e-10	4.43105e-08	Depleted
Brf2_quad1_a	Brf2	-4.70982	1.50118e-10	4.55818e-08	Depleted
Fancd2_quad1_a	Fancd2	-4.47158	1.54576e-10	4.62922e-08	Depleted
Cryba1_quad1_a	Cryba1	-4.53008	1.62114e-10	4.78937e-08	Depleted
Tshz3_quad1_a	Tshz3	-4.55488	1.6515e-10	4.81402e-08	Depleted
Zfp541_quad1_a	Zfp541	-5.33601	1.76774e-10	5.02747e-08	Depleted
Kctd9_quad1_a	Kctd9	-4.6319	1.77518e-10	5.02747e-08	Depleted
Ccdc78_quad1_a	Ccdc78	-4.17544	1.79372e-10	5.02747e-08	Depleted
Tyw5_quad1_a	Tyw5	-4.05824	1.82595e-10	5.05302e-08	Depleted
Cdc14a_quad1_a	Cdc14a	-5.10081	2.01914e-10	5.47977e-08	Depleted
Prkcz_quad1_a	Prkcz	-4.55946	2.04607e-10	5.47977e-08	Depleted
Pafah1b1_quad1_a	Pafah1b1	-4.46645	2.05535e-10	5.47977e-08	Depleted
Nifk_quad1_a	Nifk	-4.72019	2.15656e-10	5.68032e-08	Depleted
Arhgef25_quad1_a	Arhgef25	-3.8431	2.31639e-10	5.95075e-08	Depleted
Cpne1_quad1_a	Cpne1	-4.37295	2.33158e-10	5.95075e-08	Depleted
Rab37_quad1_a	Rab37	-4.36575	2.34089e-10	5.95075e-08	Depleted
Gm28038_quad1_a	Gm28038	-4.64323	2.40317e-10	6.03887e-08	Depleted
Exoc4_quad1_a	Exoc4	-4.07321	2.46288e-10	6.11857e-08	Depleted
Gm45799_quad1_a	Gm45799	-4.35113	2.5015e-10	6.14469e-08	Depleted
Rpl36a_quad1_a	Rpl36a	-4.02222	2.55654e-10	6.19111e-08	Depleted
Sephs2_quad1_a	Sephs2	-4.27851	2.57703e-10	6.19111e-08	Depleted
Msh5_quad1_a	Msh5	-4.42389	2.6331e-10	6.25705e-08	Depleted
Cstl1_quad1_a	Cstl1	-4.30822	2.69727e-10	6.34061e-08	Depleted
Gm17720_quad1_a	Gm17720	-4.11935	2.76365e-10	6.40735e-08	Depleted
Foxn3_quad1_a	Foxn3	-4.39093	2.78996e-10	6.40735e-08	Depleted
Pxylp1_quad1_a	Pxylp1	-4.74139	2.81358e-10	6.40735e-08	Depleted
Cct8_quad1_a	Cct8	-4.72631	2.89945e-10	6.47972e-08	Depleted
Utp15_quad1_a	Utp15	-4.41867	2.91678e-10	6.47972e-08	Depleted
Olfr815_quad1_a	Olfr815	-3.85434	2.93428e-10	6.47972e-08	Depleted
Upf2_quad1_a	Upf2	-4.56529	2.99318e-10	6.54368e-08	Depleted
Klhl2_quad1_a	Klhl2	-4.17424	3.19036e-10	6.82359e-08	Depleted
Parn_quad1_a	Parn	-3.95156	3.19072e-10	6.82359e-08	Depleted
Snapc1_quad1_a	Snapc1	-4.99597	3.24523e-10	6.82359e-08	Depleted
Plcb2_quad1_a	Plcb2	-4.58622	3.25474e-10	6.82359e-08	Depleted
Tas2r122_quad1_a	Tas2r122	-3.61651	3.27727e-10	6.82359e-08	Depleted
Crabp2_quad1_a	Crabp2	-4.20905	3.31906e-10	6.84336e-08	Depleted
Nsd3_quad1_a	Nsd3	-4.12507	3.37625e-10	6.84336e-08	Depleted
Smc1a_quad1_a	Smc1a	-4.14403	3.38067e-10	6.84336e-08	Depleted
Usp17lb_quad1_a	Usp17lb	-3.93065	3.60435e-10	7.22921e-08	Depleted
Nms_quad1_a	Nms	-3.63787	3.7006e-10	7.28027e-08	Depleted
NTC_quad189_a	NTC	-4.86326	3.72523e-10	7.28027e-08	Depleted
Adgrl4_quad1_a	Adgrl4	-3.85041	3.72972e-10	7.28027e-08	Depleted
Ddhd1_quad1_a	Ddhd1	-3.70884	3.86544e-10	7.47844e-08	Depleted
Plcg2_quad1_a	Plcg2	-4.81183	3.93606e-10	7.54826e-08	Depleted
Mgat4b_quad1_a	Mgat4b	-4.33628	4.08937e-10	7.77407e-08	Depleted
Timm8b_quad1_a	Timm8b	-3.88426	4.26784e-10	8.04341e-08	Depleted
Fdft1_quad1_a	Fdft1	-3.65517	4.40689e-10	8.20693e-08	Depleted
Mapre2_quad1_a	Mapre2	-4.30435	4.42969e-10	8.20693e-08	Depleted
Ciao1_quad1_a	Ciao1	-4.65277	4.59281e-10	8.3886e-08	Depleted
Api5_quad1_a	Api5	-4.47069	4.60448e-10	8.3886e-08	Depleted
Rbm8a2_quad1_a	Rbm8a2	-4.64157	4.77384e-10	8.62526e-08	Depleted
Gtf2e1_quad1_a	Gtf2e1	-4.62734	4.81494e-10	8.62822e-08	Depleted
Myef2l_quad1_a	Myef2l	-4.3611	4.88024e-10	8.67412e-08	Depleted
Creb3l3_quad1_a	Creb3l3	-4.34056	5.10041e-10	8.8992e-08	Depleted
Mss51_quad1_a	Mss51	-4.50337	5.10695e-10	8.8992e-08	Depleted
Ctdspl_quad1_a	Ctdspl	-4.39398	5.13841e-10	8.8992e-08	Depleted
Rai1_quad1_a	Rai1	-4.19266	5.16969e-10	8.8992e-08	Depleted
Add3_quad1_a	Add3	-4.29666	5.33141e-10	9.0558e-08	Depleted
H2-M2_quad1_a	H2-M2	-4.44509	5.37092e-10	9.0558e-08	Depleted
Klf6_quad1_a	Klf6	-3.72322	5.38493e-10	9.0558e-08	Depleted
Tbccd1_quad1_a	Tbccd1	-4.0732	5.7839e-10	9.65249e-08	Depleted
Fkbp14_quad1_a	Fkbp14	-3.5642	5.88953e-10	9.75431e-08	Depleted
Sh3bgrl2_quad1_a	Sh3bgrl2	-4.01603	6.10271e-10	1.00314e-07	Depleted
Clptm1l_quad1_a	Clptm1l	-3.94504	6.15096e-10	1.00352e-07	Depleted
Pcbp2_quad1_a	Pcbp2	-4.34011	6.32828e-10	1.02481e-07	Depleted
Olfr1370_quad1_a	Olfr1370	-4.60346	6.46198e-10	1.03876e-07	Depleted
Timm17a_quad1_a	Timm17a	-4.27284	6.61222e-10	1.05516e-07	Depleted
Eif4g1_quad1_a	Eif4g1	-5.5861	6.94149e-10	1.09766e-07	Depleted
Aoc2_quad1_a	Aoc2	-4.54159	7.02365e-10	1.09766e-07	Depleted
Spout1_quad1_a	Spout1	-4.41181	7.03448e-10	1.09766e-07	Depleted
Mak16_quad1_a	Mak16	-4.64859	7.07941e-10	1.09766e-07	Depleted
Adam10_quad1_a	Adam10	-3.66149	7.14337e-10	1.09978e-07	Depleted
Spesp1_quad1_a	Spesp1	-4.20738	7.27439e-10	1.11212e-07	Depleted
4921511C20Rik_quad1_a	4921511C20Rik	-4.38465	7.71582e-10	1.17141e-07	Depleted
Cfdp1_quad1_a	Cfdp1	-3.583	8.87964e-10	1.3388e-07	Depleted
Cpa5_quad1_a	Cpa5	-3.59207	8.99646e-10	1.34713e-07	Depleted
Mtmr6_quad1_a	Mtmr6	-4.6212	9.70095e-10	1.44274e-07	Depleted
Rpl39_quad1_a	Rpl39	-4.64499	1.00434e-09	1.48312e-07	Depleted
Ubqlnl_quad1_a	Ubqlnl	-3.99195	1.01389e-09	1.48312e-07	Depleted
Gm4125_quad1_a	Gm4125	-4.15227	1.0176e-09	1.48312e-07	Depleted
Polr1c_quad1_a	Polr1c	-4.0061	1.04864e-09	1.50726e-07	Depleted
Vmn2r90_quad1_a	Vmn2r90	-3.62194	1.05456e-09	1.50726e-07	Depleted
Khdc1c_quad1_a	Khdc1c	-4.06173	1.05975e-09	1.50726e-07	Depleted
Hivep3_quad1_a	Hivep3	-4.00584	1.06208e-09	1.50726e-07	Depleted
Armc9_quad1_a	Armc9	-4.35879	1.07684e-09	1.50726e-07	Depleted
Neurod1_quad1_a	Neurod1	-5.59409	1.08199e-09	1.50726e-07	Depleted
Phxr2_quad1_a	Phxr2	-3.88039	1.08242e-09	1.50726e-07	Depleted
Tmx3_quad1_a	Tmx3	-4.58261	1.11012e-09	1.53577e-07	Depleted
Sytl2_quad1_a	Sytl2	-3.94652	1.11695e-09	1.53577e-07	Depleted
Olfr504_quad1_a	Olfr504	-4.53369	1.13819e-09	1.55519e-07	Depleted
Ceacam9_quad1_a	Ceacam9	-3.938	1.15903e-09	1.56738e-07	Depleted
Xrn2_quad1_a	Xrn2	-4.3317	1.16144e-09	1.56738e-07	Depleted
Mcm3_quad1_a	Mcm3	-4.06884	1.19855e-09	1.60753e-07	Depleted
Uba1y_quad1_a	Uba1y	-3.74333	1.24039e-09	1.6532e-07	Depleted
Lpo_quad1_a	Lpo	-3.8075	1.24772e-09	1.6532e-07	Depleted
Apon_quad1_a	Apon	-4.27382	1.26072e-09	1.66036e-07	Depleted
Slc22a28_quad1_a	Slc22a28	-4.38929	1.30824e-09	1.71263e-07	Depleted
H2-M9_quad1_a	H2-M9	-4.26477	1.32741e-09	1.72737e-07	Depleted
Ccdc117_quad1_a	Ccdc117	-4.08116	1.36125e-09	1.75739e-07	Depleted
Fbxo33_quad1_a	Fbxo33	-4.23511	1.36655e-09	1.75739e-07	Depleted
Inpp4b_quad1_a	Inpp4b	-3.82566	1.40942e-09	1.79534e-07	Depleted
Polr3d_quad1_a	Polr3d	-4.03036	1.41249e-09	1.79534e-07	Depleted
Slc22a26_quad1_a	Slc22a26	-4.06632	1.42747e-09	1.8039e-07	Depleted
NTC_quad364_a	NTC	-4.29648	1.44251e-09	1.81242e-07	Depleted
Vmn1r90_quad1_a	Vmn1r90	-4.44314	1.48247e-09	1.85199e-07	Depleted
Ablim1_quad2_a	Ablim1	-4.0802	1.54462e-09	1.90433e-07	Depleted
Ampd3_quad1_a	Ampd3	-4.14536	1.55194e-09	1.90433e-07	Depleted
Gpkow_quad1_a	Gpkow	-4.64332	1.55436e-09	1.90433e-07	Depleted
Gm28510_quad1_a	Gm28510	-4.33563	1.5722e-09	1.90433e-07	Depleted
Fus_quad1_a	Fus	-3.87221	1.57491e-09	1.90433e-07	Depleted
Fam185a_quad1_a	Fam185a	-4.38564	1.57664e-09	1.90433e-07	Depleted
Vmn2r105_quad1_a	Vmn2r105	-3.52673	1.59448e-09	1.91531e-07	Depleted
Prkcb_quad1_a	Prkcb	-3.87503	1.61409e-09	1.92826e-07	Depleted
Lamb1_quad1_a	Lamb1	-4.05721	1.63792e-09	1.94011e-07	Depleted
Pp2d1_quad1_a	Pp2d1	-3.66783	1.64642e-09	1.94011e-07	Depleted
Sorcs1_quad1_a	Sorcs1	-5.32195	1.6656e-09	1.94011e-07	Depleted
Nubpl_quad1_a	Nubpl	-3.95195	1.67623e-09	1.94011e-07	Depleted
Lin9_quad1_a	Lin9	-4.32227	1.6785e-09	1.94011e-07	Depleted
Rasal3_quad1_a	Rasal3	-4.07766	1.68364e-09	1.94011e-07	Depleted
Clps_quad2_a	Clps	-4.4254	1.68612e-09	1.94011e-07	Depleted
Nts_quad1_a	Nts	-4.45774	1.7017e-09	1.94778e-07	Depleted
Tmem209_quad1_a	Tmem209	-3.77805	1.71144e-09	1.94873e-07	Depleted
Atf6_quad1_a	Atf6	-4.42379	1.74197e-09	1.97321e-07	Depleted
Rbbp7_quad1_a	Rbbp7	-4.01895	1.77115e-09	1.99328e-07	Depleted
Olfr1044_quad1_a	Olfr1044	-4.39795	1.77792e-09	1.99328e-07	Depleted
Fli1_quad1_a	Fli1	-3.74089	1.8406e-09	2.05301e-07	Depleted
Foxf2_quad1_a	Foxf2	-3.93215	1.85581e-09	2.05947e-07	Depleted
Wdr48_quad1_a	Wdr48	-4.31777	1.8744e-09	2.0696e-07	Depleted
Olfr659_quad1_a	Olfr659	-3.66316	1.91144e-09	2.09684e-07	Depleted
Ces2g_quad1_a	Ces2g	-3.9665	1.91825e-09	2.09684e-07	Depleted
Slc25a54_quad1_a	Slc25a54	-4.05545	1.9548e-09	2.12506e-07	Depleted
Adcy4_quad1_a	Adcy4	-4.51411	1.96351e-09	2.12506e-07	Depleted
Tmco5b_quad1_a	Tmco5b	-4.27253	1.98734e-09	2.14026e-07	Depleted
Nanog_quad1_a	Nanog	-3.7286	2.01932e-09	2.16404e-07	Depleted
Pcare_quad2_a	Pcare	-3.68315	2.03311e-09	2.16818e-07	Depleted
Mrps12_quad1_a	Mrps12	-4.28975	2.05163e-09	2.17732e-07	Depleted
Urb1_quad1_a	Urb1	-3.93596	2.07871e-09	2.18345e-07	Depleted
Frem2_quad1_a	Frem2	-4.51909	2.0797e-09	2.18345e-07	Depleted
Borcs6_quad1_a	Borcs6	-4.39071	2.08737e-09	2.18345e-07	Depleted
Tonsl_quad1_a	Tonsl	-4.35865	2.10941e-09	2.196e-07	Depleted
Ubfd1_quad1_a	Ubfd1	-3.87387	2.15667e-09	2.23456e-07	Depleted
Slc25a1_quad1_a	Slc25a1	-4.36792	2.19676e-09	2.26535e-07	Depleted
Pcdha10_quad1_a	Pcdha10	-4.88949	2.2701e-09	2.32999e-07	Depleted
Ppp2r1a_quad1_a	Ppp2r1a	-3.79581	2.2827e-09	2.33198e-07	Depleted
Orm3_quad1_a	Orm3	-3.61471	2.31001e-09	2.34235e-07	Depleted
Ppp1r15b_quad1_a	Ppp1r15b	-3.93139	2.32088e-09	2.34235e-07	Depleted
Olfr826_quad1_a	Olfr826	-3.40535	2.32499e-09	2.34235e-07	Depleted
Vmn1r94_quad1_a	Vmn1r94	-3.71155	2.35489e-09	2.36159e-07	Depleted
Zcchc8_quad1_a	Zcchc8	-3.75282	2.39187e-09	2.38772e-07	Depleted
Lsm10_quad1_a	Lsm10	-4.15953	2.43914e-09	2.415e-07	Depleted
Gtf2h4_quad1_a	Gtf2h4	-4.47096	2.44129e-09	2.415e-07	Depleted
Ulk1_quad1_a	Ulk1	-4.1218	2.4628e-09	2.42351e-07	Depleted
Galc_quad1_a	Galc	-3.81991	2.47206e-09	2.42351e-07	Depleted
Zscan25_quad1_a	Zscan25	-4.23371	2.50143e-09	2.44135e-07	Depleted
Mettl3_quad1_a	Mettl3	-3.88495	2.51985e-09	2.4484e-07	Depleted
Gm26897_quad1_a	Gm26897	-4.11145	2.56216e-09	2.47849e-07	Depleted
Slc39a11_quad1_a	Slc39a11	-3.8966	2.59339e-09	2.49228e-07	Depleted
Spire2_quad1_a	Spire2	-3.5089	2.59922e-09	2.49228e-07	Depleted
Cyria_quad1_a	Cyria	-4.35751	2.62174e-09	2.50142e-07	Depleted
Olfr435_quad1_a	Olfr435	-3.7412	2.63163e-09	2.50142e-07	Depleted
Ndc80_quad1_a	Ndc80	-3.90141	2.64881e-09	2.5048e-07	Depleted
Rlim_quad1_a	Rlim	-3.79648	2.6581e-09	2.5048e-07	Depleted
NA_quad1_a	NA	-4.29196	2.72813e-09	2.55975e-07	Depleted
Igkv8-28_quad1_a	Igkv8-28	-4.59881	2.74783e-09	2.56723e-07	Depleted
Egfem1_quad1_a	Egfem1	-4.96242	2.77731e-09	2.58373e-07	Depleted
Igkv14-126_quad1_a	Igkv14-126	-3.50561	2.88979e-09	2.66944e-07	Depleted
Kbtbd8_quad1_a	Kbtbd8	-4.1774	2.89387e-09	2.66944e-07	Depleted
Ssxb10_quad1_a	Ssxb10	-3.957	2.93008e-09	2.69149e-07	Depleted
Arl8b_quad1_a	Arl8b	-4.00656	2.97839e-09	2.72442e-07	Depleted
Trbc1_quad1_a	Trbc1	-4.76944	3.00735e-09	2.73944e-07	Depleted
Ctdsp2_quad1_a	Ctdsp2	-3.99869	3.06767e-09	2.78072e-07	Depleted
Cdc123_quad1_a	Cdc123	-4.10258	3.08541e-09	2.78072e-07	Depleted
Rttn_quad1_a	Rttn	-4.69974	3.10725e-09	2.78072e-07	Depleted
Olfr427_quad1_a	Olfr427	-4.03278	3.11112e-09	2.78072e-07	Depleted
Col4a3_quad1_a	Col4a3	-4.91132	3.11626e-09	2.78072e-07	Depleted
Ddi2_quad1_a	Ddi2	-3.6421	3.14e-09	2.79052e-07	Depleted
Lhpp_quad1_a	Lhpp	-4.26508	3.16356e-09	2.80007e-07	Depleted
Tcp11x2_quad1_a	Tcp11x2	-3.7709	3.21222e-09	2.83167e-07	Depleted
Sass6_quad1_a	Sass6	-3.72648	3.31556e-09	2.90081e-07	Depleted
Fam227a_quad1_a	Fam227a	-3.73907	3.31719e-09	2.90081e-07	Depleted
Tspan2_quad1_a	Tspan2	-4.1774	3.33055e-09	2.9009e-07	Depleted
Arfgef2_quad1_a	Arfgef2	-4.17172	3.39866e-09	2.94848e-07	Depleted
Pds5b_quad1_a	Pds5b	-3.79773	3.46559e-09	2.99466e-07	Depleted
Ccdc166_quad1_a	Ccdc166	-3.85665	3.52249e-09	3.01534e-07	Depleted
Deup1_quad1_a	Deup1	-4.0902	3.52709e-09	3.01534e-07	Depleted
Serpinb9b_quad1_a	Serpinb9b	-4.10019	3.53091e-09	3.01534e-07	Depleted
E230025N22Rik_quad1_a	E230025N22Rik	-4.51854	3.61503e-09	3.07517e-07	Depleted
Slc6a7_quad1_a	Slc6a7	-4.53202	3.63702e-09	3.08188e-07	Depleted
Prim1_quad1_a	Prim1	-3.78136	3.73446e-09	3.15153e-07	Depleted
Gls_quad1_a	Gls	-4.20971	3.74805e-09	3.15153e-07	Depleted
Gpr22_quad1_a	Gpr22	-4.02212	3.8368e-09	3.19868e-07	Depleted
Gm49368_quad1_a	Gm49368	-3.97174	3.84421e-09	3.19868e-07	Depleted
Moxd1_quad1_a	Moxd1	-4.20166	3.85521e-09	3.19868e-07	Depleted
Cdk9_quad1_a	Cdk9	-3.91638	3.86265e-09	3.19868e-07	Depleted
Rab1b_quad1_a	Rab1b	-4.93827	3.89864e-09	3.2163e-07	Depleted
Dync1li1_quad1_a	Dync1li1	-3.90181	3.98488e-09	3.27509e-07	Depleted
Cep68_quad1_a	Cep68	-4.36464	4.03517e-09	3.304e-07	Depleted
Nup153_quad1_a	Nup153	-4.37911	4.06472e-09	3.31578e-07	Depleted
Vps29_quad1_a	Vps29	-3.57568	4.15566e-09	3.37736e-07	Depleted
Mycs_quad1_a	Mycs	-4.17355	4.18721e-09	3.3904e-07	Depleted
Lrrc63_quad1_a	Lrrc63	-3.59041	4.26919e-09	3.43516e-07	Depleted
Naa25_quad1_a	Naa25	-3.87546	4.27391e-09	3.43516e-07	Depleted
Ccrl2_quad1_a	Ccrl2	-3.83362	4.32643e-09	3.46463e-07	Depleted
Ranbp1_quad1_a	Ranbp1	-5.09346	4.39773e-09	3.50887e-07	Depleted
Snap47_quad1_a	Snap47	-3.61939	4.44826e-09	3.53628e-07	Depleted
Nmrk2_quad1_a	Nmrk2	-3.75479	4.51448e-09	3.56429e-07	Depleted
Ddias_quad1_a	Ddias	-3.72227	4.51609e-09	3.56429e-07	Depleted
Ppp2r2a_quad1_a	Ppp2r2a	-4.1388	4.5501e-09	3.57821e-07	Depleted
Sumo2_quad1_a	Sumo2	-4.57422	4.59751e-09	3.5992e-07	Depleted
Dok3_quad1_a	Dok3	-4.55493	4.60971e-09	3.5992e-07	Depleted
Gm42791_quad1_a	Gm42791	-4.41506	4.63066e-09	3.60269e-07	Depleted
Sulf1_quad1_a	Sulf1	-4.38398	4.66072e-09	3.61322e-07	Depleted
Acnat1_quad1_a	Acnat1	-3.30671	4.71258e-09	3.63826e-07	Depleted
Snupn_quad1_a	Snupn	-3.62208	4.72631e-09	3.63826e-07	Depleted
Zfp830_quad1_a	Zfp830	-3.52867	4.75804e-09	3.64534e-07	Depleted
Vps53_quad1_a	Vps53	-4.08403	4.76885e-09	3.64534e-07	Depleted
Rfxank_quad1_a	Rfxank	-3.90942	4.81865e-09	3.67057e-07	Depleted
Pm20d1_quad1_a	Pm20d1	-3.89441	4.89526e-09	3.69815e-07	Depleted
Mrpl28_quad1_a	Mrpl28	-4.20935	4.90033e-09	3.69815e-07	Depleted
Gak_quad1_a	Gak	-3.98749	4.91127e-09	3.69815e-07	Depleted
Gm28036_quad2_a	Gm28036	-3.72412	4.92539e-09	3.69815e-07	Depleted
Bap1_quad1_a	Bap1	-4.27883	4.97283e-09	3.69815e-07	Depleted
Paqr5_quad1_a	Paqr5	-4.23202	4.98385e-09	3.69815e-07	Depleted
Acvr1c_quad1_a	Acvr1c	-3.89155	5.00255e-09	3.69815e-07	Depleted
Tas2r109_quad1_a	Tas2r109	-3.67208	5.00459e-09	3.69815e-07	Depleted
Stk4_quad1_a	Stk4	-3.53593	5.01666e-09	3.69815e-07	Depleted
Prr11_quad1_a	Prr11	-4.21647	5.06237e-09	3.69815e-07	Depleted
Tmem33_quad1_a	Tmem33	-3.93606	5.07635e-09	3.69815e-07	Depleted
Gm12169_quad1_a	Gm12169	-3.94684	5.08633e-09	3.69815e-07	Depleted
Cops7b_quad1_a	Cops7b	-4.03358	5.10367e-09	3.69815e-07	Depleted
NTC_quad324_a	NTC	-4.29434	5.10643e-09	3.69815e-07	Depleted
Trav13n-1_quad1_a	Trav13n-1	-4.54968	5.1086e-09	3.69815e-07	Depleted
Pfas_quad1_a	Pfas	-4.10331	5.14312e-09	3.71011e-07	Depleted
Ptprs_quad1_a	Ptprs	-4.11292	5.16154e-09	3.71011e-07	Depleted
Mreg_quad1_a	Mreg	-4.1462	5.19779e-09	3.71011e-07	Depleted
Gm10663_quad1_a	Gm10663	-3.44434	5.20832e-09	3.71011e-07	Depleted
Samd10_quad1_a	Samd10	-4.14501	5.20997e-09	3.71011e-07	Depleted
Ube4b_quad1_a	Ube4b	-3.88591	5.26558e-09	3.73754e-07	Depleted
Scyl1_quad1_a	Scyl1	-4.02327	5.32433e-09	3.75977e-07	Depleted
Rai14_quad1_a	Rai14	-4.27654	5.3313e-09	3.75977e-07	Depleted
B2m_quad1_a	B2m	-3.94825	5.3625e-09	3.76961e-07	Depleted
Slc8a3_quad1_a	Slc8a3	-4.05918	5.51599e-09	3.83484e-07	Depleted
Cpb1_quad1_a	Cpb1	-4.5313	5.52324e-09	3.83484e-07	Depleted
Foxi3_quad1_a	Foxi3	-3.59597	5.52388e-09	3.83484e-07	Depleted
Ypel3_quad1_a	Ypel3	-4.57837	5.52546e-09	3.83484e-07	Depleted
Mtf1_quad1_a	Mtf1	-4.82167	5.62354e-09	3.89056e-07	Depleted
Fam13a_quad1_a	Fam13a	-4.23198	5.69769e-09	3.92943e-07	Depleted
Srebf1_quad1_a	Srebf1	-4.61008	5.90703e-09	4.05676e-07	Depleted
Sptlc2_quad1_a	Sptlc2	-4.14322	5.91944e-09	4.05676e-07	Depleted
Ighv8-4_quad1_a	Ighv8-4	-4.07221	6.01504e-09	4.1094e-07	Depleted
Pask_quad1_a	Pask	-4.14386	6.04768e-09	4.11883e-07	Depleted
Bclaf1_quad1_a	Bclaf1	-3.8166	6.07767e-09	4.1264e-07	Depleted
Anapc5_quad1_a	Anapc5	-4.20561	6.10873e-09	4.13464e-07	Depleted
Xkr9_quad1_a	Xkr9	-5.09869	6.18856e-09	4.17575e-07	Depleted
Crebrf_quad1_a	Crebrf	-4.11556	6.23029e-09	4.19082e-07	Depleted
Sf3a3_quad1_a	Sf3a3	-5.23679	6.25387e-09	4.19082e-07	Depleted
Dot1l_quad1_a	Dot1l	-3.60705	6.26841e-09	4.19082e-07	Depleted
Pde4dip_quad1_a	Pde4dip	-3.92481	6.41367e-09	4.26945e-07	Depleted
Olfr220_quad1_a	Olfr220	-3.78897	6.42507e-09	4.26945e-07	Depleted
Hspb2_quad1_a	Hspb2	-4.27853	6.48492e-09	4.29616e-07	Depleted
Lipt1_quad1_a	Lipt1	-4.25005	6.54129e-09	4.32041e-07	Depleted
Cpeb2_quad1_a	Cpeb2	-3.93528	6.67034e-09	4.39238e-07	Depleted
Kcnh5_quad1_a	Kcnh5	-4.20622	6.76101e-09	4.43872e-07	Depleted
Rps3a1_quad2_a	Rps3a1	-4.07574	6.89739e-09	4.5147e-07	Depleted
Tsen15_quad1_a	Tsen15	-3.96478	6.95189e-09	4.53678e-07	Depleted
Taf11_quad1_a	Taf11	-4.52519	6.98108e-09	4.54228e-07	Depleted
Ccr6_quad1_a	Ccr6	-3.7923	7.11305e-09	4.61441e-07	Depleted
Mgarp_quad1_a	Mgarp	-4.60617	7.19844e-09	4.65598e-07	Depleted
Nlrp2_quad1_a	Nlrp2	-4.00806	7.23274e-09	4.66437e-07	Depleted
H2bc8_quad1_a	H2bc8	-3.94738	7.52558e-09	4.81739e-07	Depleted
Rpl19_quad1_a	Rpl19	-5.14912	7.53145e-09	4.81739e-07	Depleted
Hoxc10_quad1_a	Hoxc10	-3.59627	7.54079e-09	4.81739e-07	Depleted
Rad23b_quad1_a	Rad23b	-3.90146	7.55817e-09	4.81739e-07	Depleted
Ndufv1_quad1_a	Ndufv1	-4.48661	7.60882e-09	4.83558e-07	Depleted
Bud13_quad1_a	Bud13	-4.35077	7.63314e-09	4.83697e-07	Depleted
Ppp2r5a_quad1_a	Ppp2r5a	-3.72757	7.74665e-09	4.89472e-07	Depleted
Rab10_quad1_a	Rab10	-4.07275	7.84224e-09	4.94084e-07	Depleted
Sel1l_quad1_a	Sel1l	-4.79386	7.93358e-09	4.97009e-07	Depleted
Clasp1_quad1_a	Clasp1	-3.53334	7.93413e-09	4.97009e-07	Depleted
Vmn1r210_quad1_a	Vmn1r210	-3.94454	7.99188e-09	4.97969e-07	Depleted
Psma4_quad1_a	Psma4	-3.52949	8.00831e-09	4.97969e-07	Depleted
Diablo_quad1_a	Diablo	-4.13148	8.03353e-09	4.97969e-07	Depleted
4930558K02Rik_quad1_a	4930558K02Rik	-4.59144	8.04057e-09	4.97969e-07	Depleted
Dcdc2a_quad1_a	Dcdc2a	-3.06718	8.12364e-09	5.01692e-07	Depleted
Fastkd5_quad1_a	Fastkd5	-3.76822	8.17629e-09	5.03521e-07	Depleted
Gm28047_quad1_a	Gm28047	-4.22666	8.49646e-09	5.21769e-07	Depleted
Ncam2_quad1_a	Ncam2	-4.17545	8.60947e-09	5.27227e-07	Depleted
Rfc5_quad1_a	Rfc5	-4.76232	8.68219e-09	5.28739e-07	Depleted
Zc3h12a_quad1_a	Zc3h12a	-4.05088	8.68252e-09	5.28739e-07	Depleted
Mei4_quad1_a	Mei4	-4.0754	8.80005e-09	5.34407e-07	Depleted
Pde3a_quad1_a	Pde3a	-3.60523	8.84503e-09	5.35651e-07	Depleted
Scgb1c1_quad1_a	Scgb1c1	-3.75386	8.88278e-09	5.36451e-07	Depleted
Snip1_quad1_a	Snip1	-4.31365	8.95524e-09	5.38654e-07	Depleted
Cd22_quad1_a	Cd22	-4.00175	8.96854e-09	5.38654e-07	Depleted
Dph5_quad1_a	Dph5	-5.15997	9.04473e-09	5.41742e-07	Depleted
NTC_quad359_a	NTC	-4.90951	9.07008e-09	5.41776e-07	Depleted
Itih4_quad1_a	Itih4	-4.25276	9.27118e-09	5.51294e-07	Depleted
F2r_quad1_a	F2r	-4.56675	9.27986e-09	5.51294e-07	Depleted
Cend1_quad1_a	Cend1	-3.81639	9.65253e-09	5.69919e-07	Depleted
Ly96_quad1_a	Ly96	-4.44574	9.66789e-09	5.69919e-07	Depleted
Magea6_quad1_a	Magea6	-3.6432	9.67158e-09	5.69919e-07	Depleted
Zcrb1_quad1_a	Zcrb1	-3.75498	9.79494e-09	5.75637e-07	Depleted
Rchy1_quad1_a	Rchy1	-3.71605	1.00297e-08	5.84239e-07	Depleted
Mitd1_quad1_a	Mitd1	-4.61115	1.00437e-08	5.84239e-07	Depleted
Sphk2_quad1_a	Sphk2	-4.20268	1.00464e-08	5.84239e-07	Depleted
Mcmbp_quad1_a	Mcmbp	-3.46898	1.00482e-08	5.84239e-07	Depleted
Slc8a1_quad1_a	Slc8a1	-3.4141	1.01406e-08	5.85729e-07	Depleted
Atp2c1_quad1_a	Atp2c1	-4.14767	1.01516e-08	5.85729e-07	Depleted
Dnal1_quad1_a	Dnal1	-3.88849	1.0178e-08	5.85729e-07	Depleted
Faf2_quad1_a	Faf2	-5.14747	1.0181e-08	5.85729e-07	Depleted
Rhox13_quad1_a	Rhox13	-5.09878	1.02863e-08	5.89501e-07	Depleted
Surf6_quad1_a	Surf6	-5.01941	1.03005e-08	5.89501e-07	Depleted
Uhrf1_quad1_a	Uhrf1	-4.24617	1.03376e-08	5.9008e-07	Depleted
Hba-a1_quad1_a	Hba-a1	-4.00295	1.03941e-08	5.91762e-07	Depleted
Slc24a2_quad2_a	Slc24a2	-3.96613	1.04283e-08	5.92167e-07	Depleted
Slc12a2_quad1_a	Slc12a2	-3.56665	1.04716e-08	5.93083e-07	Depleted
Chrm5_quad1_a	Chrm5	-4.32247	1.05683e-08	5.95654e-07	Depleted
Borcs7_quad1_a	Borcs7	-3.75247	1.06061e-08	5.95654e-07	Depleted
Pcnx4_quad1_a	Pcnx4	-3.79056	1.06105e-08	5.95654e-07	Depleted
Sval3_quad1_a	Sval3	-3.40984	1.0626e-08	5.95654e-07	Depleted
Gabarapl2_quad1_a	Gabarapl2	-3.85954	1.06697e-08	5.96577e-07	Depleted
Gabpb1_quad1_a	Gabpb1	-3.96293	1.07271e-08	5.98257e-07	Depleted
Gm11983_quad1_a	Gm11983	-3.62318	1.08289e-08	6.01252e-07	Depleted
Ilf3_quad1_a	Ilf3	-4.06194	1.08359e-08	6.01252e-07	Depleted
P4ha3_quad1_a	P4ha3	-4.21291	1.08743e-08	6.01299e-07	Depleted
Cmtm2a_quad1_a	Cmtm2a	-3.33176	1.08917e-08	6.01299e-07	Depleted
Rasal1_quad1_a	Rasal1	-4.43581	1.09445e-08	6.02691e-07	Depleted
Klb_quad1_a	Klb	-4.30037	1.11277e-08	6.11238e-07	Depleted
Brwd1_quad1_a	Brwd1	-4.38177	1.12206e-08	6.14798e-07	Depleted
Rfx5_quad1_a	Rfx5	-3.9234	1.14296e-08	6.24685e-07	Depleted
Ccm2_quad1_a	Ccm2	-4.02597	1.14668e-08	6.25154e-07	Depleted
Ccnt1_quad1_a	Ccnt1	-3.88599	1.15939e-08	6.30203e-07	Depleted
Smim10l2a_quad1_a	Smim10l2a	-4.4295	1.1617e-08	6.30203e-07	Depleted
Rplp1_quad1_a	Rplp1	-4.77298	1.16963e-08	6.32931e-07	Depleted
Gbx1_quad1_a	Gbx1	-4.31186	1.17633e-08	6.34987e-07	Depleted
Pgd_quad1_a	Pgd	-3.87818	1.19154e-08	6.41051e-07	Depleted
Mapt_quad1_a	Mapt	-4.33353	1.19343e-08	6.41051e-07	Depleted
Cyth4_quad1_a	Cyth4	-3.55945	1.21424e-08	6.5063e-07	Depleted
Rrp12_quad1_a	Rrp12	-3.71889	1.23374e-08	6.59464e-07	Depleted
Clcn6_quad1_a	Clcn6	-4.04006	1.2419e-08	6.62207e-07	Depleted
Copg1_quad1_a	Copg1	-5.14108	1.25193e-08	6.65929e-07	Depleted
Spam1_quad1_a	Spam1	-3.5696	1.26399e-08	6.67987e-07	Depleted
Net1_quad1_a	Net1	-4.42677	1.26428e-08	6.67987e-07	Depleted
Amer1_quad1_a	Amer1	-3.32432	1.26496e-08	6.67987e-07	Depleted
Myo1c_quad1_a	Myo1c	-4.12791	1.27375e-08	6.69348e-07	Depleted
Zfp334_quad1_a	Zfp334	-3.46694	1.27534e-08	6.69348e-07	Depleted
Ryr2_quad1_a	Ryr2	-4.0239	1.27673e-08	6.69348e-07	Depleted
Olfr1096_quad1_a	Olfr1096	-3.30355	1.28068e-08	6.69815e-07	Depleted
Pde11a_quad1_a	Pde11a	-3.75804	1.2859e-08	6.70936e-07	Depleted
Olfr1191-ps1_quad1_a	Olfr1191-ps1	-3.95552	1.29287e-08	6.72968e-07	Depleted
Hnrnpa2b1_quad1_a	Hnrnpa2b1	-3.67031	1.29629e-08	6.73146e-07	Depleted
Zfp180_quad1_a	Zfp180	-3.46244	1.30182e-08	6.74418e-07	Depleted
4930412O13Rik_quad1_a	4930412O13Rik	-3.85919	1.30762e-08	6.75821e-07	Depleted
Nop14_quad1_a	Nop14	-3.29205	1.31799e-08	6.79572e-07	Depleted
Ddx39b_quad1_a	Ddx39b	-4.23673	1.341e-08	6.8981e-07	Depleted
Chmp7_quad1_a	Chmp7	-4.33103	1.35032e-08	6.92976e-07	Depleted
Vmn1r51_quad1_a	Vmn1r51	-3.64558	1.37939e-08	7.06233e-07	Depleted
Gm3676_quad1_a	Gm3676	-4.08264	1.39897e-08	7.14584e-07	Depleted
Ddx17_quad1_a	Ddx17	-4.27346	1.40874e-08	7.179e-07	Depleted
Usp34_quad1_a	Usp34	-3.51087	1.41501e-08	7.19416e-07	Depleted
Serpinc1_quad1_a	Serpinc1	-3.7331	1.44705e-08	7.34002e-07	Depleted
Tmem161b_quad1_a	Tmem161b	-4.77735	1.45803e-08	7.36403e-07	Depleted
Smarcd2_quad1_a	Smarcd2	-4.05939	1.45852e-08	7.36403e-07	Depleted
Olfr1375_quad1_a	Olfr1375	-4.37216	1.46691e-08	7.38729e-07	Depleted
Gtpbp8_quad1_a	Gtpbp8	-3.59645	1.46989e-08	7.38729e-07	Depleted
Creb3l4_quad1_a	Creb3l4	-3.88725	1.49012e-08	7.46118e-07	Depleted
Smim15_quad1_a	Smim15	-3.77057	1.49142e-08	7.46118e-07	Depleted
Hipk2_quad1_a	Hipk2	-3.86599	1.53063e-08	7.63985e-07	Depleted
Fgfr1op2_quad1_a	Fgfr1op2	-3.93806	1.53853e-08	7.66182e-07	Depleted
Olfr177_quad1_a	Olfr177	-4.36536	1.56614e-08	7.78004e-07	Depleted
Rrp9_quad1_a	Rrp9	-4.96101	1.57177e-08	7.78004e-07	Depleted
3110009E18Rik_quad1_a	3110009E18Rik	-3.92116	1.57295e-08	7.78004e-07	Depleted
Ly6k_quad2_a	Ly6k	-3.4567	1.62335e-08	8.01123e-07	Depleted
Ccnd3_quad1_a	Ccnd3	-3.7028	1.64753e-08	8.11221e-07	Depleted
Flii_quad1_a	Flii	-4.53386	1.66619e-08	8.18568e-07	Depleted
Serpina3k_quad1_a	Serpina3k	-4.03667	1.67399e-08	8.20558e-07	Depleted
Pcdh12_quad1_a	Pcdh12	-4.41613	1.6822e-08	8.22733e-07	Depleted
Olfr1166_quad1_a	Olfr1166	-3.37617	1.69429e-08	8.26104e-07	Depleted
Baat_quad1_a	Baat	-3.94097	1.69665e-08	8.26104e-07	Depleted
F3_quad1_a	F3	-3.74272	1.70883e-08	8.30187e-07	Depleted
Snx10_quad1_a	Snx10	-3.77678	1.72531e-08	8.36334e-07	Depleted
Olfr139_quad1_a	Olfr139	-3.53414	1.73157e-08	8.37511e-07	Depleted
2210017I01Rik_quad1_a	2210017I01Rik	-4.09577	1.743e-08	8.41178e-07	Depleted
Aqp8_quad1_a	Aqp8	-4.0443	1.7507e-08	8.41793e-07	Depleted
Manea_quad1_a	Manea	-3.84204	1.75197e-08	8.41793e-07	Depleted
Rpl35_quad1_a	Rpl35	-4.12425	1.76547e-08	8.46417e-07	Depleted
Fmo5_quad1_a	Fmo5	-3.75943	1.78899e-08	8.53347e-07	Depleted
Ptpn20_quad1_a	Ptpn20	-4.27841	1.78985e-08	8.53347e-07	Depleted
Trrap_quad1_a	Trrap	-4.413	1.79163e-08	8.53347e-07	Depleted
Gm3486_quad1_a	Gm3486	-3.49745	1.804e-08	8.57369e-07	Depleted
Frem3_quad1_a	Frem3	-3.94717	1.80941e-08	8.58076e-07	Depleted
Mgat5_quad1_a	Mgat5	-3.79583	1.81517e-08	8.58946e-07	Depleted
Etfa_quad1_a	Etfa	-3.80162	1.83085e-08	8.64494e-07	Depleted
Alad_quad1_a	Alad	-4.18043	1.83647e-08	8.6528e-07	Depleted
Tmc6_quad1_a	Tmc6	-3.82133	1.88766e-08	8.84675e-07	Depleted
Patl2_quad1_a	Patl2	-4.15454	1.8899e-08	8.84675e-07	Depleted
Slco1c1_quad1_a	Slco1c1	-3.53082	1.89149e-08	8.84675e-07	Depleted
Olfr728_quad1_a	Olfr728	-3.43556	1.89382e-08	8.84675e-07	Depleted
Fcgr2b_quad1_a	Fcgr2b	-3.93554	1.90626e-08	8.88341e-07	Depleted
Igkv10-96_quad1_a	Igkv10-96	-4.15007	1.9098e-08	8.88341e-07	Depleted
Il4ra_quad1_a	Il4ra	-4.36985	1.95163e-08	9.03146e-07	Depleted
Rars_quad1_a	Rars	-3.55771	1.95368e-08	9.03146e-07	Depleted
Foxs1_quad1_a	Foxs1	-4.00445	1.95877e-08	9.03146e-07	Depleted
Abcc8_quad1_a	Abcc8	-4.73778	1.95927e-08	9.03146e-07	Depleted
Tub_quad1_a	Tub	-4.25076	1.96228e-08	9.03146e-07	Depleted
Kif27_quad1_a	Kif27	-3.8008	1.97304e-08	9.06187e-07	Depleted
Vmn2r17_quad1_a	Vmn2r17	-3.71022	1.98361e-08	9.09133e-07	Depleted
Rev1_quad1_a	Rev1	-3.53447	1.98906e-08	9.09725e-07	Depleted
Rspo2_quad2_a	Rspo2	-3.91878	2.01183e-08	9.18217e-07	Depleted
Rpn2_quad1_a	Rpn2	-4.03646	2.02014e-08	9.19106e-07	Depleted
Pbrm1_quad1_a	Pbrm1	-3.68178	2.02535e-08	9.19106e-07	Depleted
Gramd4_quad1_a	Gramd4	-4.40312	2.02639e-08	9.19106e-07	Depleted
Pltp_quad1_a	Pltp	-4.32006	2.04013e-08	9.23424e-07	Depleted
Slc9b2_quad1_a	Slc9b2	-3.49608	2.05434e-08	9.27604e-07	Depleted
Esp6_quad1_a	Esp6	-3.96165	2.05785e-08	9.27604e-07	Depleted
Atp6v0e_quad1_a	Atp6v0e	-4.19264	2.06571e-08	9.2923e-07	Depleted
Arrdc4_quad1_a	Arrdc4	-3.83981	2.08498e-08	9.35128e-07	Depleted
Med29_quad1_a	Med29	-4.16927	2.09006e-08	9.35128e-07	Depleted
Dolk_quad1_a	Dolk	-4.05662	2.09165e-08	9.35128e-07	Depleted
Mael_quad1_a	Mael	-3.70289	2.10154e-08	9.37632e-07	Depleted
Emsy_quad1_a	Emsy	-4.1806	2.13632e-08	9.51205e-07	Depleted
Atxn7l3_quad1_a	Atxn7l3	-3.92238	2.1793e-08	9.65021e-07	Depleted
Gnl3l_quad1_a	Gnl3l	-3.59215	2.18029e-08	9.65021e-07	Depleted
Tsc22d1_quad2_a	Tsc22d1	-4.08094	2.18059e-08	9.65021e-07	Depleted
Chordc1_quad1_a	Chordc1	-4.25568	2.18789e-08	9.66297e-07	Depleted
Apom_quad1_a	Apom	-3.86897	2.21426e-08	9.75971e-07	Depleted
Shc1_quad1_a	Shc1	-3.73137	2.22591e-08	9.79131e-07	Depleted
Srr_quad1_a	Srr	-4.08624	2.25597e-08	9.90362e-07	Depleted
Olfr549_quad1_a	Olfr549	-4.04566	2.26538e-08	9.92502e-07	Depleted
Adpgk_quad1_a	Adpgk	-3.99815	2.27896e-08	9.96452e-07	Depleted
Kcnk9_quad1_a	Kcnk9	-3.77167	2.28848e-08	9.98618e-07	Depleted
Myl3_quad1_a	Myl3	-3.47905	2.30507e-08	1.00385e-06	Depleted
Btbd3_quad1_a	Btbd3	-4.36113	2.35762e-08	1.0247e-06	Depleted
Rpl3l_quad1_a	Rpl3l	-4.68603	2.36396e-08	1.02542e-06	Depleted
Pigh_quad1_a	Pigh	-3.58111	2.38384e-08	1.0315e-06	Depleted
Hgs_quad1_a	Hgs	-3.57816	2.38742e-08	1.0315e-06	Depleted
Gm884_quad1_a	Gm884	-3.71715	2.42234e-08	1.04429e-06	Depleted
Nfasc_quad1_a	Nfasc	-4.4078	2.42657e-08	1.04429e-06	Depleted
B4gat1_quad1_a	B4gat1	-4.02226	2.44825e-08	1.04795e-06	Depleted
Noc4l_quad1_a	Noc4l	-3.79143	2.44844e-08	1.04795e-06	Depleted
Cyp26a1_quad1_a	Cyp26a1	-3.72865	2.44979e-08	1.04795e-06	Depleted
Mmp3_quad1_a	Mmp3	-3.85383	2.45426e-08	1.04795e-06	Depleted
Fam169b_quad1_a	Fam169b	-3.95791	2.48152e-08	1.05752e-06	Depleted
Exoc2_quad1_a	Exoc2	-3.81464	2.51424e-08	1.06938e-06	Depleted
Dtymk_quad1_a	Dtymk	-3.86153	2.53966e-08	1.0781e-06	Depleted
Gm44511_quad1_a	Gm44511	-4.71961	2.55276e-08	1.07847e-06	Depleted
Gm3594_quad1_a	Gm3594	-3.44059	2.55319e-08	1.07847e-06	Depleted
Gm21985_quad1_a	Gm21985	-4.07741	2.55533e-08	1.07847e-06	Depleted
Zc3h7a_quad1_a	Zc3h7a	-4.81046	2.57096e-08	1.08297e-06	Depleted
Bpifa5_quad1_a	Bpifa5	-4.27444	2.58632e-08	1.08735e-06	Depleted
Kcnc3_quad1_a	Kcnc3	-4.53826	2.60305e-08	1.09228e-06	Depleted
Tenm4_quad1_a	Tenm4	-3.81989	2.60811e-08	1.09231e-06	Depleted
Pcdh10_quad2_a	Pcdh10	-3.73302	2.63246e-08	1.1004e-06	Depleted
Nkain2_quad1_a	Nkain2	-3.46214	2.65531e-08	1.10685e-06	Depleted
Leo1_quad1_a	Leo1	-3.57125	2.65802e-08	1.10685e-06	Depleted
Sars2_quad1_a	Sars2	-5.05356	2.68094e-08	1.11427e-06	Depleted
Atpaf2_quad1_a	Atpaf2	-3.9495	2.68851e-08	1.1153e-06	Depleted
Fuom_quad1_a	Fuom	-3.55196	2.72752e-08	1.12934e-06	Depleted
Slu7_quad1_a	Slu7	-3.7927	2.76396e-08	1.14171e-06	Depleted
Kif11_quad1_a	Kif11	-3.7485	2.76789e-08	1.14171e-06	Depleted
Zfp469_quad1_a	Zfp469	-3.35275	2.77306e-08	1.14171e-06	Depleted
Cct4_quad1_a	Cct4	-3.69446	2.79292e-08	1.14338e-06	Depleted
Mars1_quad1_a	Mars1	-4.25385	2.79555e-08	1.14338e-06	Depleted
Htr3b_quad1_a	Htr3b	-4.19929	2.79763e-08	1.14338e-06	Depleted
Tdrd6_quad1_a	Tdrd6	-4.26659	2.79804e-08	1.14338e-06	Depleted
Knl1_quad1_a	Knl1	-3.79099	2.85486e-08	1.16083e-06	Depleted
Cox5b-ps_quad1_a	Cox5b-ps	-3.95737	2.85911e-08	1.16083e-06	Depleted
Btbd6_quad1_a	Btbd6	-3.85739	2.86e-08	1.16083e-06	Depleted
Ftdc1_quad1_a	Ftdc1	-3.70146	2.86198e-08	1.16083e-06	Depleted
Vmn1r49_quad1_a	Vmn1r49	-3.20738	2.87115e-08	1.16239e-06	Depleted
Vmn1r214_quad1_a	Vmn1r214	-3.36925	2.88107e-08	1.16425e-06	Depleted
Sftpb_quad1_a	Sftpb	-3.89181	2.89369e-08	1.16719e-06	Depleted
Olfr828_quad1_a	Olfr828	-3.49043	2.90231e-08	1.16851e-06	Depleted
Fam166a_quad1_a	Fam166a	-3.6688	2.97113e-08	1.19402e-06	Depleted
Phf14_quad1_a	Phf14	-3.5697	3.01207e-08	1.20826e-06	Depleted
Mymx_quad1_a	Mymx	-4.81359	3.02766e-08	1.20854e-06	Depleted
Plcb4_quad1_a	Plcb4	-3.7282	3.02831e-08	1.20854e-06	Depleted
Ccdc127_quad1_a	Ccdc127	-3.77239	3.02936e-08	1.20854e-06	Depleted
Sh3glb2_quad1_a	Sh3glb2	-3.77357	3.07289e-08	1.22184e-06	Depleted
Ubp1_quad1_a	Ubp1	-4.57913	3.07509e-08	1.22184e-06	Depleted
Tmem130_quad1_a	Tmem130	-5.32263	3.07947e-08	1.22184e-06	Depleted
Gnl2_quad1_a	Gnl2	-3.33991	3.14849e-08	1.24696e-06	Depleted
Vil1_quad1_a	Vil1	-4.09115	3.16321e-08	1.25053e-06	Depleted
Rarres1_quad1_a	Rarres1	-3.76977	3.21265e-08	1.26778e-06	Depleted
Ctu2_quad1_a	Ctu2	-4.75087	3.23012e-08	1.27238e-06	Depleted
Reg2_quad1_a	Reg2	-3.51318	3.24189e-08	1.27471e-06	Depleted
Adsl_quad1_a	Adsl	-4.20466	3.25907e-08	1.27804e-06	Depleted
Trpm7_quad1_a	Trpm7	-3.85641	3.26783e-08	1.27804e-06	Depleted
Eif3d_quad1_a	Eif3d	-3.86227	3.26789e-08	1.27804e-06	Depleted
Rdh19_quad1_a	Rdh19	-3.85031	3.27659e-08	1.27916e-06	Depleted
Sprr3_quad1_a	Sprr3	-3.28385	3.30662e-08	1.28858e-06	Depleted
Timmdc1_quad1_a	Timmdc1	-5.18632	3.34321e-08	1.30052e-06	Depleted
Chka_quad1_a	Chka	-3.84007	3.36113e-08	1.30517e-06	Depleted
Echs1_quad1_a	Echs1	-3.44807	3.37294e-08	1.30676e-06	Depleted
Dhx33_quad1_a	Dhx33	-3.76877	3.37719e-08	1.30676e-06	Depleted
Zfp354b_quad1_a	Zfp354b	-3.72216	3.38355e-08	1.30691e-06	Depleted
Matk_quad1_a	Matk	-3.93535	3.47965e-08	1.33921e-06	Depleted
Phtf2_quad1_a	Phtf2	-3.53309	3.4797e-08	1.33921e-06	Depleted
Kdm1b_quad1_a	Kdm1b	-3.92668	3.48555e-08	1.33921e-06	Depleted
Il15ra_quad1_a	Il15ra	-4.41668	3.55886e-08	1.36498e-06	Depleted
Tuba1c_quad1_a	Tuba1c	-4.15092	3.58997e-08	1.37349e-06	Depleted
Ppef1_quad1_a	Ppef1	-3.4816	3.59873e-08	1.37349e-06	Depleted
Trf_quad1_a	Trf	-3.74331	3.60585e-08	1.37349e-06	Depleted
Gfpt2_quad1_a	Gfpt2	-3.83226	3.61056e-08	1.37349e-06	Depleted
Atp10b_quad1_a	Atp10b	-5.21395	3.61577e-08	1.37349e-06	Depleted
Coa3_quad1_a	Coa3	-3.63481	3.62379e-08	1.37349e-06	Depleted
Vmn1r212_quad1_a	Vmn1r212	-3.12735	3.62502e-08	1.37349e-06	Depleted
Lcn6_quad1_a	Lcn6	-3.81485	3.64528e-08	1.37877e-06	Depleted
Laptm4a_quad1_a	Laptm4a	-3.54672	3.67837e-08	1.38889e-06	Depleted
Kat14_quad1_a	Kat14	-4.18037	3.68908e-08	1.39053e-06	Depleted
Ankrd13b_quad1_a	Ankrd13b	-3.90788	3.70444e-08	1.39392e-06	Depleted
Serpinb3b_quad1_a	Serpinb3b	-3.58784	3.72645e-08	1.39979e-06	Depleted
Ptcd1_quad1_a	Ptcd1	-3.98152	3.73305e-08	1.39986e-06	Depleted
Chmp2a_quad1_a	Chmp2a	-4.07639	3.75186e-08	1.40325e-06	Depleted
Trav9d-4_quad1_a	Trav9d-4	-3.76382	3.75492e-08	1.40325e-06	Depleted
Zfp598_quad1_a	Zfp598	-4.92187	3.77704e-08	1.40911e-06	Depleted
Arglu1_quad1_a	Arglu1	-4.19639	3.78475e-08	1.40958e-06	Depleted
Ppp1r7_quad1_a	Ppp1r7	-3.66588	3.87061e-08	1.4391e-06	Depleted
Slc22a23_quad1_a	Slc22a23	-4.21536	3.88089e-08	1.44027e-06	Depleted
Gzf1_quad1_a	Gzf1	-3.96432	3.89285e-08	1.44027e-06	Depleted
Gm45213_quad1_a	Gm45213	-3.6898	3.89724e-08	1.44027e-06	Depleted
Fam186b_quad1_a	Fam186b	-3.57223	3.90011e-08	1.44027e-06	Depleted
Zfp202_quad1_a	Zfp202	-3.92547	3.96135e-08	1.46042e-06	Depleted
Mcm2_quad1_a	Mcm2	-4.02655	4.01367e-08	1.47722e-06	Depleted
Olfr1228_quad1_a	Olfr1228	-3.68924	4.02679e-08	1.47956e-06	Depleted
Abcb1b_quad1_a	Abcb1b	-4.01384	4.06257e-08	1.4902e-06	Depleted
Olfr992_quad1_a	Olfr992	-3.50964	4.07286e-08	1.49147e-06	Depleted
Hebp1_quad2_a	Hebp1	-4.36583	4.11675e-08	1.49898e-06	Depleted
Bmpr1a_quad1_a	Bmpr1a	-3.51038	4.11799e-08	1.49898e-06	Depleted
Flacc1_quad1_a	Flacc1	-4.14152	4.12162e-08	1.49898e-06	Depleted
Tmprss11e_quad1_a	Tmprss11e	-4.23513	4.12412e-08	1.49898e-06	Depleted
Ncl_quad1_a	Ncl	-3.76185	4.12764e-08	1.49898e-06	Depleted
Mrps35_quad1_a	Mrps35	-3.53667	4.17655e-08	1.51422e-06	Depleted
Steap2_quad1_a	Steap2	-4.12062	4.1921e-08	1.51735e-06	Depleted
Frs2_quad1_a	Frs2	-3.53131	4.20431e-08	1.51925e-06	Depleted
Spag17_quad1_a	Spag17	-3.64865	4.2433e-08	1.53081e-06	Depleted
Ube2j2_quad1_a	Ube2j2	-3.63086	4.25706e-08	1.53324e-06	Depleted
Cnih1_quad1_a	Cnih1	-4.32421	4.26877e-08	1.53493e-06	Depleted
Klra10_quad1_a	Klra10	-3.94896	4.27907e-08	1.53611e-06	Depleted
Dph3_quad1_a	Dph3	-3.55855	4.30428e-08	1.54263e-06	Depleted
Prl3d2_quad1_a	Prl3d2	-3.90174	4.35632e-08	1.55872e-06	Depleted
Nox4_quad1_a	Nox4	-3.05012	4.3735e-08	1.56231e-06	Depleted
Ankrd34c_quad1_a	Ankrd34c	-3.79385	4.39667e-08	1.56803e-06	Depleted
Wnt5a_quad1_a	Wnt5a	-4.00688	4.4134e-08	1.57143e-06	Depleted
Ighv1-77_quad1_a	Ighv1-77	-3.59503	4.46655e-08	1.58588e-06	Depleted
Hnmt_quad1_a	Hnmt	-3.39475	4.46848e-08	1.58588e-06	Depleted
NTC_quad498_a	NTC	-3.945	4.48828e-08	1.59032e-06	Depleted
Polr2a_quad1_a	Polr2a	-3.81516	4.58917e-08	1.62344e-06	Depleted
Dip2b_quad1_a	Dip2b	-4.41027	4.65107e-08	1.64268e-06	Depleted
Dcaf6_quad1_a	Dcaf6	-4.06551	4.67235e-08	1.64612e-06	Depleted
Fhod3_quad1_a	Fhod3	-3.77204	4.67588e-08	1.64612e-06	Depleted
Catsper3_quad1_a	Catsper3	-3.68635	4.68652e-08	1.64721e-06	Depleted
Gm39653_quad1_a	Gm39653	-4.09934	4.73886e-08	1.66294e-06	Depleted
Crtam_quad1_a	Crtam	-3.54275	4.75427e-08	1.66567e-06	Depleted
Ebf3_quad1_a	Ebf3	-3.98723	4.77637e-08	1.67074e-06	Depleted
Hoxc4_quad1_a	Hoxc4	-4.03549	4.81874e-08	1.68287e-06	Depleted
Tns2_quad1_a	Tns2	-3.34832	4.82942e-08	1.6839e-06	Depleted
Glyr1_quad1_a	Glyr1	-4.83044	4.87184e-08	1.69599e-06	Depleted
Nop9_quad1_a	Nop9	-4.4488	4.88889e-08	1.69922e-06	Depleted
Olfr1383_quad1_a	Olfr1383	-3.7866	4.90664e-08	1.70268e-06	Depleted
Vtn_quad1_a	Vtn	-3.89946	4.95834e-08	1.71494e-06	Depleted
Npsr1_quad1_a	Npsr1	-4.40089	4.9629e-08	1.71494e-06	Depleted
Gm19965_quad1_a	Gm19965	-3.47341	4.96549e-08	1.71494e-06	Depleted
Insyn1_quad1_a	Insyn1	-4.04384	4.99825e-08	1.72209e-06	Depleted
Tmem241_quad1_a	Tmem241	-2.87506	5.00196e-08	1.72209e-06	Depleted
Oga_quad1_a	Oga	-3.60108	5.01681e-08	1.72342e-06	Depleted
Spats1_quad1_a	Spats1	-3.90319	5.02158e-08	1.72342e-06	Depleted
Calu_quad1_a	Calu	-3.80488	5.07602e-08	1.73937e-06	Depleted
Hyal5_quad1_a	Hyal5	-3.75554	5.09596e-08	1.74162e-06	Depleted
Oxsm_quad1_a	Oxsm	-3.51675	5.09851e-08	1.74162e-06	Depleted
Tceal5_quad1_a	Tceal5	-3.42759	5.11019e-08	1.74289e-06	Depleted
Sh2d3c_quad1_a	Sh2d3c	-4.93441	5.17922e-08	1.76337e-06	Depleted
Capn9_quad1_a	Capn9	-3.61526	5.18639e-08	1.76337e-06	Depleted
Tmem199_quad1_a	Tmem199	-4.21696	5.19966e-08	1.76514e-06	Depleted
Ndrg2_quad1_a	Ndrg2	-4.37187	5.21617e-08	1.76794e-06	Depleted
Aldh8a1_quad1_a	Aldh8a1	-3.17653	5.22407e-08	1.76794e-06	Depleted
Spag6l_quad1_a	Spag6l	-4.40221	5.28178e-08	1.7847e-06	Depleted
Ube2j1_quad1_a	Ube2j1	-4.28765	5.38002e-08	1.81509e-06	Depleted
Lepr_quad1_a	Lepr	-3.61836	5.4387e-08	1.83206e-06	Depleted
Stat6_quad1_a	Stat6	-4.45384	5.48517e-08	1.84487e-06	Depleted
Slc39a7_quad1_a	Slc39a7	-3.90468	5.54536e-08	1.86225e-06	Depleted
Alas1_quad1_a	Alas1	-3.76068	5.58249e-08	1.87028e-06	Depleted
Yes1_quad1_a	Yes1	-3.34037	5.59209e-08	1.87028e-06	Depleted
Sstr2_quad1_a	Sstr2	-3.72458	5.59494e-08	1.87028e-06	Depleted
Dnm2_quad1_a	Dnm2	-4.90156	5.67771e-08	1.89505e-06	Depleted
Olfr157_quad1_a	Olfr157	-3.90164	5.69138e-08	1.89672e-06	Depleted
Mib1_quad1_a	Mib1	-3.74342	5.70309e-08	1.89688e-06	Depleted
Kif16b_quad1_a	Kif16b	-2.83265	5.70922e-08	1.89688e-06	Depleted
Cyb5r2_quad1_a	Cyb5r2	-3.69065	5.75562e-08	1.9094e-06	Depleted
Hdc_quad1_a	Hdc	-3.53053	5.77675e-08	1.91351e-06	Depleted
Sorbs1_quad1_a	Sorbs1	-3.83739	5.80766e-08	1.92083e-06	Depleted
9230102O04Rik_quad1_a	9230102O04Rik	-2.80816	5.85269e-08	1.9328e-06	Depleted
Prorp_quad1_a	Prorp	-4.27183	5.86894e-08	1.93525e-06	Depleted
Gm1673_quad1_a	Gm1673	-5.05314	5.90405e-08	1.94389e-06	Depleted
Ighv1-74_quad1_a	Ighv1-74	-3.90428	5.93642e-08	1.95161e-06	Depleted
Cdc20_quad1_a	Cdc20	-4.24618	5.98407e-08	1.96279e-06	Depleted
Dop1a_quad1_a	Dop1a	-3.4643	5.99994e-08	1.96279e-06	Depleted
Optc_quad1_a	Optc	-5.10751	6.01486e-08	1.96279e-06	Depleted
Olfr557_quad1_a	Olfr557	-3.69149	6.0152e-08	1.96279e-06	Depleted
Ccdc22_quad1_a	Ccdc22	-4.30578	6.01532e-08	1.96279e-06	Depleted
Slc25a26_quad1_a	Slc25a26	-3.58887	6.06204e-08	1.97509e-06	Depleted
Fblim1_quad1_a	Fblim1	-4.32097	6.12733e-08	1.99339e-06	Depleted
Rere_quad1_a	Rere	-4.17252	6.14558e-08	1.99636e-06	Depleted
Atp2b4_quad1_a	Atp2b4	-3.78403	6.15827e-08	1.99751e-06	Depleted
NTC_quad124_a	NTC	-4.73855	6.17473e-08	1.99988e-06	Depleted
Zfyve19_quad1_a	Zfyve19	-3.75727	6.21737e-08	2.0101e-06	Depleted
Mmut_quad1_a	Mmut	-4.29843	6.22467e-08	2.0101e-06	Depleted
Gm14743_quad1_a	Gm14743	-3.54596	6.30289e-08	2.02785e-06	Depleted
Robo1_quad1_a	Robo1	-3.69792	6.30509e-08	2.02785e-06	Depleted
Hdlbp_quad1_a	Hdlbp	-4.2733	6.30747e-08	2.02785e-06	Depleted
Bex1_quad1_a	Bex1	-3.82258	6.32014e-08	2.02894e-06	Depleted
Ctrb1_quad1_a	Ctrb1	-3.83992	6.38435e-08	2.04655e-06	Depleted
Ess2_quad1_a	Ess2	-3.40658	6.41208e-08	2.05243e-06	Depleted
Zfp131_quad1_a	Zfp131	-3.48964	6.42705e-08	2.05421e-06	Depleted
Csn2_quad1_a	Csn2	-3.42823	6.45951e-08	2.06157e-06	Depleted
Itgal_quad1_a	Itgal	-4.3385	6.51772e-08	2.07712e-06	Depleted
Hsd17b6_quad1_a	Hsd17b6	-3.47669	6.55152e-08	2.08485e-06	Depleted
Amotl2_quad1_a	Amotl2	-5.37953	6.56358e-08	2.08565e-06	Depleted
Il17rd_quad1_a	Il17rd	-4.24142	6.58459e-08	2.08929e-06	Depleted
Elovl4_quad1_a	Elovl4	-3.41673	6.60021e-08	2.09122e-06	Depleted
Spata6l_quad1_a	Spata6l	-3.39829	6.65807e-08	2.10649e-06	Depleted
Olfr857_quad1_a	Olfr857	-3.69815	6.6916e-08	2.11167e-06	Depleted
4930555G01Rik_quad1_a	4930555G01Rik	-4.23481	6.69376e-08	2.11167e-06	Depleted
Tmem53_quad1_a	Tmem53	-3.58386	6.76295e-08	2.1223e-06	Depleted
Ddrgk1_quad1_a	Ddrgk1	-4.79224	6.76516e-08	2.1223e-06	Depleted
Fndc3a_quad1_a	Fndc3a	-3.74012	6.7704e-08	2.1223e-06	Depleted
Sirpa_quad1_a	Sirpa	-4.07668	6.77223e-08	2.1223e-06	Depleted
Zbtb24_quad2_a	Zbtb24	-4.14319	6.77807e-08	2.1223e-06	Depleted
Pdzph1_quad1_a	Pdzph1	-3.75656	6.7857e-08	2.1223e-06	Depleted
Fasn_quad1_a	Fasn	-4.24831	6.83076e-08	2.13335e-06	Depleted
Triap1_quad1_a	Triap1	-3.23888	6.87425e-08	2.14386e-06	Depleted
Ube2s_quad1_a	Ube2s	-4.25235	6.88918e-08	2.14546e-06	Depleted
Ifi211_quad1_a	Ifi211	-4.26585	6.94026e-08	2.15829e-06	Depleted
Styx-ps_quad1_a	Styx-ps	-3.47826	6.98502e-08	2.16645e-06	Depleted
Vapb_quad1_a	Vapb	-3.73856	6.98631e-08	2.16645e-06	Depleted
Psmd5_quad1_a	Psmd5	-3.30812	7.01267e-08	2.17154e-06	Depleted
Olfr986_quad1_a	Olfr986	-3.85712	7.06904e-08	2.1859e-06	Depleted
Amer3_quad1_a	Amer3	-4.17353	7.1309e-08	2.20192e-06	Depleted
Mtres1_quad1_a	Mtres1	-3.75596	7.19188e-08	2.21762e-06	Depleted
Ndufa8_quad1_a	Ndufa8	-3.81686	7.2757e-08	2.2403e-06	Depleted
Exoc7_quad1_a	Exoc7	-3.89574	7.30387e-08	2.24353e-06	Depleted
Gys2_quad1_a	Gys2	-4.11966	7.30671e-08	2.24353e-06	Depleted
Rab34_quad1_a	Rab34	-3.35364	7.44492e-08	2.28276e-06	Depleted
Vma21_quad1_a	Vma21	-4.13683	7.49885e-08	2.29608e-06	Depleted
Bub1_quad1_a	Bub1	-3.96435	7.57802e-08	2.31707e-06	Depleted
Nckap1_quad1_a	Nckap1	-3.9029	7.65052e-08	2.33597e-06	Depleted
Lgi1_quad1_a	Lgi1	-3.34787	7.66731e-08	2.33783e-06	Depleted
Cenpj_quad1_a	Cenpj	-3.73275	7.70219e-08	2.3452e-06	Depleted
Rps12_quad1_a	Rps12	-3.92429	7.71773e-08	2.34666e-06	Depleted
Fpr1_quad1_a	Fpr1	-3.66488	7.73433e-08	2.34755e-06	Depleted
Fmo2_quad1_a	Fmo2	-3.68027	7.74213e-08	2.34755e-06	Depleted
Safb_quad1_a	Safb	-3.57162	7.87073e-08	2.38324e-06	Depleted
2310022A10Rik_quad1_a	2310022A10Rik	-3.85122	7.9512e-08	2.40428e-06	Depleted
Ahctf1_quad1_a	Ahctf1	-4.17391	8.09598e-08	2.44467e-06	Depleted
Zfp950_quad1_a	Zfp950	-4.19231	8.13878e-08	2.45421e-06	Depleted
Slc25a21_quad1_a	Slc25a21	-5.08447	8.15374e-08	2.45533e-06	Depleted
Puf60_quad1_a	Puf60	-3.58776	8.22258e-08	2.47004e-06	Depleted
Atp8a2_quad1_a	Atp8a2	-3.20281	8.22518e-08	2.47004e-06	Depleted
Cd3g_quad1_a	Cd3g	-3.87162	8.27314e-08	2.4778e-06	Depleted
Olfr735_quad1_a	Olfr735	-5.0483	8.2737e-08	2.4778e-06	Depleted
Rtp4_quad1_a	Rtp4	-2.96482	8.33527e-08	2.49283e-06	Depleted
Rpe_quad1_a	Rpe	-4.11236	8.41473e-08	2.51315e-06	Depleted
Lrig2_quad1_a	Lrig2	-4.50368	8.4433e-08	2.51793e-06	Depleted
Trim37_quad1_a	Trim37	-3.74144	8.45377e-08	2.51793e-06	Depleted
Oprk1_quad1_a	Oprk1	-3.92761	8.50636e-08	2.53015e-06	Depleted
Clk4_quad1_a	Clk4	-3.59741	8.5207e-08	2.53097e-06	Depleted
Asb10_quad1_a	Asb10	-3.29958	8.56436e-08	2.54049e-06	Depleted
Nrbp1_quad1_a	Nrbp1	-4.56705	8.61896e-08	2.55322e-06	Depleted
Bank1_quad1_a	Bank1	-3.48914	8.7597e-08	2.5914e-06	Depleted
Olfr676_quad1_a	Olfr676	-3.8855	8.83375e-08	2.60978e-06	Depleted
Mat1a_quad1_a	Mat1a	-3.66044	8.91709e-08	2.63084e-06	Depleted
Erc1_quad1_a	Erc1	-3.26478	8.95234e-08	2.63768e-06	Depleted
Gm45861_quad1_a	Gm45861	-3.02364	9.02931e-08	2.65381e-06	Depleted
Slco1a6_quad1_a	Slco1a6	-4.87391	9.03392e-08	2.65381e-06	Depleted
Sin3a_quad1_a	Sin3a	-3.81676	9.04349e-08	2.65381e-06	Depleted
Cdk12_quad1_a	Cdk12	-3.52567	9.19933e-08	2.69592e-06	Depleted
Tmprss13_quad1_a	Tmprss13	-3.82145	9.27558e-08	2.71312e-06	Depleted
Psmb4_quad1_a	Psmb4	-3.61984	9.29416e-08	2.71312e-06	Depleted
Rabggtb_quad1_a	Rabggtb	-4.31432	9.29523e-08	2.71312e-06	Depleted
Pgap1_quad1_a	Pgap1	-4.30448	9.34653e-08	2.72445e-06	Depleted
St14_quad1_a	St14	-4.80917	9.48183e-08	2.7602e-06	Depleted
Cep55_quad1_a	Cep55	-3.92878	9.49441e-08	2.7602e-06	Depleted
Saal1_quad1_a	Saal1	-4.07268	9.51612e-08	2.76283e-06	Depleted
4930455H04Rik_quad1_a	4930455H04Rik	-4.13559	9.55759e-08	2.77003e-06	Depleted
Tgfb1_quad1_a	Tgfb1	-4.04369	9.56626e-08	2.77003e-06	Depleted
Pnma8c_quad1_a	Pnma8c	-3.46544	9.64834e-08	2.78424e-06	Depleted
Larp1b_quad1_a	Larp1b	-3.82399	9.65799e-08	2.78424e-06	Depleted
Chchd1_quad1_a	Chchd1	-3.81747	9.65993e-08	2.78424e-06	Depleted
Fer1l6_quad1_a	Fer1l6	-4.71017	9.66625e-08	2.78424e-06	Depleted
Wdr76_quad1_a	Wdr76	-3.91643	9.76482e-08	2.8043e-06	Depleted
Atp6v1h_quad1_a	Atp6v1h	-3.4114	9.76953e-08	2.8043e-06	Depleted
Tti1_quad1_a	Tti1	-4.23701	9.7744e-08	2.8043e-06	Depleted
Sap30bp_quad1_a	Sap30bp	-3.52781	9.81874e-08	2.81333e-06	Depleted
Vmn2r88_quad1_a	Vmn2r88	-3.6066	9.84739e-08	2.81785e-06	Depleted
Tmem41b_quad1_a	Tmem41b	-3.04459	9.93639e-08	2.83799e-06	Depleted
Bcat1_quad1_a	Bcat1	-4.04362	9.94374e-08	2.83799e-06	Depleted
Disp2_quad1_a	Disp2	-4.23042	1.00065e-07	2.85217e-06	Depleted
Gm5934_quad1_a	Gm5934	-3.45114	1.01037e-07	2.87283e-06	Depleted
Tent5a_quad1_a	Tent5a	-3.43156	1.01052e-07	2.87283e-06	Depleted
NTC_quad76_a	NTC	-3.72656	1.01197e-07	2.87319e-06	Depleted
Tsen34_quad1_a	Tsen34	-3.51804	1.01475e-07	2.87737e-06	Depleted
Purg_quad1_a	Purg	-3.59142	1.01684e-07	2.8795e-06	Depleted
Ccdc39_quad1_a	Ccdc39	-3.24324	1.01814e-07	2.8795e-06	Depleted
Fam3b_quad1_a	Fam3b	-3.65433	1.02223e-07	2.88735e-06	Depleted
Ptbp3_quad1_a	Ptbp3	-4.23506	1.02451e-07	2.89006e-06	Depleted
Asb16_quad1_a	Asb16	-4.60089	1.02876e-07	2.89828e-06	Depleted
Ripor3_quad1_a	Ripor3	-4.13877	1.03978e-07	2.92173e-06	Depleted
Ints9_quad1_a	Ints9	-4.29267	1.04035e-07	2.92173e-06	Depleted
Syn3_quad1_a	Syn3	-3.45044	1.04109e-07	2.92173e-06	Depleted
Fcf1_quad1_a	Fcf1	-4.23812	1.04984e-07	2.94251e-06	Depleted
Bfsp2_quad1_a	Bfsp2	-4.47436	1.05445e-07	2.94826e-06	Depleted
Gm6133_quad1_a	Gm6133	-3.54375	1.05459e-07	2.94826e-06	Depleted
Cyb5r4_quad1_a	Cyb5r4	-3.57629	1.06072e-07	2.95622e-06	Depleted
Pcdhb2_quad1_a	Pcdhb2	-3.88126	1.061e-07	2.95622e-06	Depleted
Olfr45_quad1_a	Olfr45	-3.84093	1.06149e-07	2.95622e-06	Depleted
Pop1_quad1_a	Pop1	-4.91922	1.06865e-07	2.97236e-06	Depleted
Prkaa1_quad1_a	Prkaa1	-4.55426	1.07041e-07	2.9735e-06	Depleted
Trpm8_quad1_a	Trpm8	-3.68625	1.08032e-07	2.99266e-06	Depleted
Tomm40_quad1_a	Tomm40	-4.95385	1.08074e-07	2.99266e-06	Depleted
1810055G02Rik_quad1_a	1810055G02Rik	-4.45784	1.08142e-07	2.99266e-06	Depleted
Hsd17b4_quad1_a	Hsd17b4	-3.66006	1.09404e-07	3.02356e-06	Depleted
1700021F07Rik_quad1_a	1700021F07Rik	-4.33288	1.09535e-07	3.02356e-06	Depleted
Pkmyt1_quad1_a	Pkmyt1	-3.67836	1.09684e-07	3.02385e-06	Depleted
Supt16_quad1_a	Supt16	-5.17749	1.1104e-07	3.05596e-06	Depleted
Dcxr_quad1_a	Dcxr	-3.54293	1.11129e-07	3.05596e-06	Depleted
Ighv1-64_quad1_a	Ighv1-64	-3.82112	1.11304e-07	3.05695e-06	Depleted
Prc1_quad1_a	Prc1	-4.62617	1.11762e-07	3.05727e-06	Depleted
Klhl36_quad1_a	Klhl36	-4.71496	1.11821e-07	3.05727e-06	Depleted
Cdipt_quad1_a	Cdipt	-4.32315	1.11859e-07	3.05727e-06	Depleted
Gzmb_quad1_a	Gzmb	-4.51764	1.11875e-07	3.05727e-06	Depleted
Tbk1_quad1_a	Tbk1	-3.75603	1.12413e-07	3.06813e-06	Depleted
Snx2_quad1_a	Snx2	-3.6332	1.12656e-07	3.06907e-06	Depleted
Tmem256_quad1_a	Tmem256	-3.41232	1.12728e-07	3.06907e-06	Depleted
Fam3d_quad1_a	Fam3d	-4.91236	1.1315e-07	3.07672e-06	Depleted
Rbpj_quad1_a	Rbpj	-3.90845	1.13546e-07	3.07994e-06	Depleted
Adam20_quad1_a	Adam20	-3.99224	1.1355e-07	3.07994e-06	Depleted
Serpinb9_quad1_a	Serpinb9	-4.06199	1.13704e-07	3.08028e-06	Depleted
Gm21762_quad1_a	Gm21762	-3.08182	1.13899e-07	3.08175e-06	Depleted
Cds2_quad1_a	Cds2	-3.70683	1.14065e-07	3.08244e-06	Depleted
Olfr461_quad1_a	Olfr461	-2.99009	1.14226e-07	3.08298e-06	Depleted
Mme_quad1_a	Mme	-4.56028	1.1482e-07	3.09517e-06	Depleted
Lmx1b_quad1_a	Lmx1b	-3.66167	1.15869e-07	3.11719e-06	Depleted
Tet2_quad1_a	Tet2	-5.1553	1.16161e-07	3.11719e-06	Depleted
Epc2_quad1_a	Epc2	-4.36437	1.16226e-07	3.11719e-06	Depleted
Glo1_quad1_a	Glo1	-3.90536	1.16264e-07	3.11719e-06	Depleted
Spata48_quad1_a	Spata48	-3.88974	1.16481e-07	3.11719e-06	Depleted
Cnot3_quad1_a	Cnot3	-3.93597	1.16492e-07	3.11719e-06	Depleted
Pias3_quad1_a	Pias3	-3.39346	1.16763e-07	3.12063e-06	Depleted
Kcnk6_quad1_a	Kcnk6	-4.15208	1.17052e-07	3.1239e-06	Depleted
Mga_quad1_a	Mga	-3.90086	1.17171e-07	3.1239e-06	Depleted
Olfr1122_quad1_a	Olfr1122	-3.63431	1.178e-07	3.13612e-06	Depleted
Cr2_quad1_a	Cr2	-3.42038	1.17951e-07	3.13612e-06	Depleted
G6pc_quad1_a	G6pc	-4.01264	1.18118e-07	3.13612e-06	Depleted
Cdc42_quad1_a	Cdc42	-3.80675	1.18203e-07	3.13612e-06	Depleted
Suz12_quad1_a	Suz12	-2.86841	1.19132e-07	3.15694e-06	Depleted
Inip_quad1_a	Inip	-3.38538	1.20032e-07	3.17693e-06	Depleted
Wfikkn2_quad1_a	Wfikkn2	-3.67736	1.20491e-07	3.18522e-06	Depleted
Nat10_quad1_a	Nat10	-4.07733	1.2085e-07	3.19084e-06	Depleted
Retnla_quad1_a	Retnla	-3.44856	1.22089e-07	3.21967e-06	Depleted
Cenpx_quad1_a	Cenpx	-4.63362	1.22447e-07	3.22523e-06	Depleted
Dclre1b_quad1_a	Dclre1b	-3.88941	1.23402e-07	3.24648e-06	Depleted
Olfr839-ps1_quad1_a	Olfr839-ps1	-3.33258	1.23877e-07	3.25506e-06	Depleted
Mall_quad1_a	Mall	-4.10329	1.24078e-07	3.25642e-06	Depleted
Igkv1-117_quad1_a	Igkv1-117	-3.80835	1.24478e-07	3.26166e-06	Depleted
Nfu1_quad1_a	Nfu1	-3.35559	1.246e-07	3.26166e-06	Depleted
A130010J15Rik_quad1_a	A130010J15Rik	-4.91872	1.24811e-07	3.26166e-06	Depleted
Prl7c1_quad1_a	Prl7c1	-3.40277	1.24881e-07	3.26166e-06	Depleted
Pim1_quad1_a	Pim1	-3.29732	1.25024e-07	3.26166e-06	Depleted
Insig2_quad1_a	Insig2	-3.31011	1.26286e-07	3.29066e-06	Depleted
Smr2_quad1_a	Smr2	-3.39027	1.27177e-07	3.30715e-06	Depleted
Etf1_quad1_a	Etf1	-3.24923	1.27328e-07	3.30715e-06	Depleted
Olfr623_quad1_a	Olfr623	-3.66887	1.27372e-07	3.30715e-06	Depleted
Map4_quad2_a	Map4	-4.47119	1.28096e-07	3.322e-06	Depleted
Defb21_quad1_a	Defb21	-3.2087	1.29163e-07	3.34568e-06	Depleted
Umod_quad1_a	Umod	-3.80715	1.29438e-07	3.34884e-06	Depleted
Fam81b_quad1_a	Fam81b	-3.50691	1.30846e-07	3.38127e-06	Depleted
Ahcy_quad1_a	Ahcy	-5.33768	1.31057e-07	3.38273e-06	Depleted
Hmox1_quad1_a	Hmox1	-3.93045	1.31406e-07	3.38773e-06	Depleted
Tceanc2_quad1_a	Tceanc2	-4.53923	1.31766e-07	3.39301e-06	Depleted
Srsf7_quad1_a	Srsf7	-4.96036	1.34922e-07	3.4702e-06	Depleted
Olfr377-ps1_quad1_a	Olfr377-ps1	-3.88111	1.36248e-07	3.50018e-06	Depleted
Lrrc57_quad1_a	Lrrc57	-3.85545	1.37216e-07	3.5209e-06	Depleted
Olfr457_quad1_a	Olfr457	-2.91386	1.38326e-07	3.54523e-06	Depleted
Lgi4_quad1_a	Lgi4	-3.36636	1.38921e-07	3.55631e-06	Depleted
Amt_quad1_a	Amt	-3.4892	1.3921e-07	3.55954e-06	Depleted
Ints5_quad1_a	Ints5	-3.8762	1.39388e-07	3.55993e-06	Depleted
Mgst3_quad1_a	Mgst3	-3.98633	1.40161e-07	3.56749e-06	Depleted
Eps15l1_quad1_a	Eps15l1	-3.83472	1.40186e-07	3.56749e-06	Depleted
Nfib_quad1_a	Nfib	-3.2895	1.40326e-07	3.56749e-06	Depleted
Zbtb8a_quad1_a	Zbtb8a	-3.80002	1.40337e-07	3.56749e-06	Depleted
Erc2_quad1_a	Erc2	-3.88976	1.40951e-07	3.57491e-06	Depleted
Kdm6b_quad1_a	Kdm6b	-4.34327	1.40956e-07	3.57491e-06	Depleted
Rxrg_quad1_a	Rxrg	-4.12523	1.41664e-07	3.58871e-06	Depleted
Olfr113_quad1_a	Olfr113	-3.13619	1.42254e-07	3.59594e-06	Depleted
Gm8104_quad1_a	Gm8104	-3.96152	1.42278e-07	3.59594e-06	Depleted
Mrpl12_quad1_a	Mrpl12	-4.46239	1.42523e-07	3.59796e-06	Depleted
Tubgcp4_quad1_a	Tubgcp4	-4.00254	1.43869e-07	3.61822e-06	Depleted
Olfr714_quad1_a	Olfr714	-3.10175	1.43887e-07	3.61822e-06	Depleted
Crnkl1_quad1_a	Crnkl1	-4.18753	1.43979e-07	3.61822e-06	Depleted
Gm7980_quad1_a	Gm7980	-4.01344	1.43987e-07	3.61822e-06	Depleted
Cab39_quad1_a	Cab39	-3.40507	1.44646e-07	3.63061e-06	Depleted
Fbrs_quad1_a	Fbrs	-4.45559	1.4537e-07	3.64458e-06	Depleted
Evi2_quad1_a	Evi2	-3.56562	1.4557e-07	3.64543e-06	Depleted
Mospd2_quad1_a	Mospd2	-3.66985	1.46021e-07	3.65252e-06	Depleted
Tomm20l_quad1_a	Tomm20l	-3.70923	1.46247e-07	3.65399e-06	Depleted
Vmn2r55_quad1_a	Vmn2r55	-3.83544	1.46489e-07	3.65522e-06	Depleted
Cenph_quad1_a	Cenph	-3.6771	1.46706e-07	3.65522e-06	Depleted
Gpr39_quad1_a	Gpr39	-4.86719	1.46813e-07	3.65522e-06	Depleted
1700017N19Rik_quad1_a	1700017N19Rik	-3.39869	1.47272e-07	3.65522e-06	Depleted
Cep43_quad1_a	Cep43	-4.0335	1.47327e-07	3.65522e-06	Depleted
Mcc_quad1_a	Mcc	-3.70974	1.47395e-07	3.65522e-06	Depleted
Qsox2_quad1_a	Qsox2	-3.28257	1.47466e-07	3.65522e-06	Depleted
Cyp4f16_quad1_a	Cyp4f16	-3.37797	1.48107e-07	3.66696e-06	Depleted
Igkv2-137_quad2_a	Igkv2-137	-3.64563	1.49024e-07	3.68278e-06	Depleted
Pramel16_quad1_a	Pramel16	-3.80792	1.49083e-07	3.68278e-06	Depleted
H2bc14_quad1_a	H2bc14	-3.60043	1.49786e-07	3.69595e-06	Depleted
Usp13_quad1_a	Usp13	-3.78	1.49989e-07	3.6968e-06	Depleted
Olfr810_quad1_a	Olfr810	-3.30245	1.50792e-07	3.71175e-06	Depleted
Olfr1495_quad1_a	Olfr1495	-3.35145	1.50935e-07	3.71175e-06	Depleted
Sh2d4a_quad1_a	Sh2d4a	-4.3833	1.51907e-07	3.73145e-06	Depleted
Lrg1_quad1_a	Lrg1	-3.98397	1.52848e-07	3.74476e-06	Depleted
Det1_quad1_a	Det1	-3.69712	1.52865e-07	3.74476e-06	Depleted
Pdcd11_quad1_a	Pdcd11	-4.29522	1.52963e-07	3.74476e-06	Depleted
Clec4a3_quad1_a	Clec4a3	-4.00801	1.54849e-07	3.7867e-06	Depleted
Me2_quad1_a	Me2	-3.78554	1.55244e-07	3.79212e-06	Depleted
Ighv1-43_quad1_a	Ighv1-43	-3.907	1.57731e-07	3.84858e-06	Depleted
Cdv3_quad1_a	Cdv3	-3.94085	1.57957e-07	3.84978e-06	Depleted
Xrcc1_quad1_a	Xrcc1	-5.12347	1.59032e-07	3.87167e-06	Depleted
Mettl1_quad1_a	Mettl1	-4.29758	1.59496e-07	3.87756e-06	Depleted
AA467197_quad1_a	AA467197	-3.76111	1.59629e-07	3.87756e-06	Depleted
Tmprss7_quad1_a	Tmprss7	-3.66514	1.61159e-07	3.91002e-06	Depleted
Nucks1_quad1_a	Nucks1	-4.2477	1.61422e-07	3.91002e-06	Depleted
Ppara_quad1_a	Ppara	-3.82015	1.61502e-07	3.91002e-06	Depleted
Zfp977_quad1_a	Zfp977	-3.81168	1.62274e-07	3.92437e-06	Depleted
Bsph2_quad1_a	Bsph2	-3.15474	1.63127e-07	3.93807e-06	Depleted
Trav14n-3_quad1_a	Trav14n-3	-2.77634	1.63201e-07	3.93807e-06	Depleted
Zbtb32_quad1_a	Zbtb32	-3.42908	1.63662e-07	3.93909e-06	Depleted
Cdc16_quad1_a	Cdc16	-4.21222	1.63693e-07	3.93909e-06	Depleted
Itm2c_quad1_a	Itm2c	-4.88513	1.63783e-07	3.93909e-06	Depleted
Traip_quad1_a	Traip	-4.55617	1.64198e-07	3.94473e-06	Depleted
Dnajb12_quad1_a	Dnajb12	-3.72769	1.64596e-07	3.94994e-06	Depleted
Atp6v1b2_quad1_a	Atp6v1b2	-4.2127	1.65341e-07	3.96347e-06	Depleted
Ndufaf5_quad1_a	Ndufaf5	-3.01529	1.65917e-07	3.97292e-06	Depleted
Zfhx2_quad1_a	Zfhx2	-4.35173	1.66335e-07	3.97857e-06	Depleted
Mpp3_quad1_a	Mpp3	-4.4506	1.66753e-07	3.98421e-06	Depleted
Gnpnat1_quad1_a	Gnpnat1	-3.15951	1.67621e-07	4.00057e-06	Depleted
Nt5c2_quad1_a	Nt5c2	-4.10428	1.69329e-07	4.03693e-06	Depleted
Btc_quad1_a	Btc	-4.07239	1.69632e-07	4.03976e-06	Depleted
Ak4_quad1_a	Ak4	-3.18597	1.70895e-07	4.0654e-06	Depleted
Rbm42_quad1_a	Rbm42	-4.06063	1.71084e-07	4.06547e-06	Depleted
Cd28_quad1_a	Cd28	-3.70965	1.71545e-07	4.072e-06	Depleted
Ugdh_quad1_a	Ugdh	-3.3394	1.72571e-07	4.0876e-06	Depleted
Gdpd4_quad1_a	Gdpd4	-3.33504	1.72691e-07	4.0876e-06	Depleted
Brox_quad1_a	Brox	-3.55303	1.72763e-07	4.0876e-06	Depleted
Sympk_quad1_a	Sympk	-5.04917	1.73347e-07	4.09699e-06	Depleted
Rinl_quad1_a	Rinl	-4.85962	1.75055e-07	4.13276e-06	Depleted
Mark3_quad1_a	Mark3	-3.09075	1.75239e-07	4.13276e-06	Depleted
Acap2_quad1_a	Acap2	-4.31829	1.76155e-07	4.1499e-06	Depleted
Meiosin_quad1_a	Meiosin	-4.00864	1.76417e-07	4.1516e-06	Depleted
Ankrd16_quad1_a	Ankrd16	-4.32825	1.76818e-07	4.15656e-06	Depleted
Rab3c_quad2_a	Rab3c	-3.59189	1.78115e-07	4.18255e-06	Depleted
Eri2_quad1_a	Eri2	-3.47143	1.78339e-07	4.18332e-06	Depleted
Vmn1r219_quad1_a	Vmn1r219	-3.59933	1.78941e-07	4.19294e-06	Depleted
Ccdc171_quad1_a	Ccdc171	-3.84053	1.80635e-07	4.22809e-06	Depleted
Rbm14_quad1_a	Rbm14	-3.48933	1.81089e-07	4.2342e-06	Depleted
Srrm4_quad1_a	Srrm4	-3.8268	1.8236e-07	4.25934e-06	Depleted
Olfr884_quad1_a	Olfr884	-3.18365	1.82891e-07	4.2672e-06	Depleted
Nkain3_quad1_a	Nkain3	-3.98038	1.8339e-07	4.27427e-06	Depleted
Lyst_quad1_a	Lyst	-3.04303	1.83801e-07	4.27929e-06	Depleted
Atp5pb_quad1_a	Atp5pb	-3.70723	1.84277e-07	4.28581e-06	Depleted
Fosl2_quad1_a	Fosl2	-3.83766	1.85552e-07	4.30747e-06	Depleted
Trim9_quad1_a	Trim9	-3.83493	1.85602e-07	4.30747e-06	Depleted
Gpr85_quad1_a	Gpr85	-3.95088	1.8729e-07	4.33895e-06	Depleted
Hps1_quad1_a	Hps1	-3.48241	1.87356e-07	4.33895e-06	Depleted
Cops8_quad1_a	Cops8	-3.81547	1.87919e-07	4.3474e-06	Depleted
Rnaseh1_quad1_a	Rnaseh1	-3.29638	1.88436e-07	4.35475e-06	Depleted
Trappc14_quad1_a	Trappc14	-4.84139	1.89458e-07	4.37374e-06	Depleted
Foxp2_quad1_a	Foxp2	-4.00258	1.90049e-07	4.38275e-06	Depleted
Ddx56_quad1_a	Ddx56	-3.92419	1.91906e-07	4.41801e-06	Depleted
Eif5_quad1_a	Eif5	-3.45329	1.92045e-07	4.41801e-06	Depleted
Timm22_quad1_a	Timm22	-4.01026	1.92184e-07	4.41801e-06	Depleted
Kcnc4_quad1_a	Kcnc4	-3.76688	1.94739e-07	4.47205e-06	Depleted
Tmem87a_quad1_a	Tmem87a	-3.32493	1.96246e-07	4.50066e-06	Depleted
Zfp7_quad1_a	Zfp7	-3.52685	1.96397e-07	4.50066e-06	Depleted
Cyp2c69_quad1_a	Cyp2c69	-3.73886	1.9853e-07	4.53312e-06	Depleted
Ubtd1_quad1_a	Ubtd1	-3.69893	1.98548e-07	4.53312e-06	Depleted
Ncapg_quad1_a	Ncapg	-3.54729	1.98606e-07	4.53312e-06	Depleted
Tunar_quad1_a	Tunar	-4.05583	1.98643e-07	4.53312e-06	Depleted
Tnfrsf11b_quad1_a	Tnfrsf11b	-4.37244	1.98977e-07	4.53386e-06	Depleted
Rnf24_quad1_a	Rnf24	-3.88483	1.9909e-07	4.53386e-06	Depleted
Hmbs_quad1_a	Hmbs	-3.97692	1.9954e-07	4.53938e-06	Depleted
Gm11100_quad1_a	Gm11100	-3.17344	2.00198e-07	4.54961e-06	Depleted
Vsig10l_quad1_a	Vsig10l	-4.38593	2.01066e-07	4.5646e-06	Depleted
Thoc3_quad1_a	Thoc3	-4.77097	2.01535e-07	4.5705e-06	Depleted
Cdo1_quad1_a	Cdo1	-4.24771	2.01957e-07	4.57061e-06	Depleted
Wdr93_quad1_a	Wdr93	-3.50012	2.01958e-07	4.57061e-06	Depleted
Naca_quad1_a	Naca	-3.36373	2.02276e-07	4.57306e-06	Depleted
Itpkc_quad1_a	Itpkc	-4.0656	2.02859e-07	4.577e-06	Depleted
Sugct_quad1_a	Sugct	-3.90986	2.02869e-07	4.577e-06	Depleted
Tex10_quad1_a	Tex10	-3.15603	2.03117e-07	4.57789e-06	Depleted
Olfr138_quad1_a	Olfr138	-3.35643	2.04146e-07	4.59633e-06	Depleted
Cdcp1_quad1_a	Cdcp1	-3.92148	2.05702e-07	4.62661e-06	Depleted
Prkg1_quad1_a	Prkg1	-3.42028	2.06519e-07	4.64019e-06	Depleted
Qrfprl_quad1_a	Qrfprl	-4.03112	2.07679e-07	4.66147e-06	Depleted
Terf2_quad1_a	Terf2	-3.47105	2.08624e-07	4.6779e-06	Depleted
Ly6a_quad1_a	Ly6a	-3.47201	2.09092e-07	4.68358e-06	Depleted
Klf9_quad2_a	Klf9	-2.94877	2.09877e-07	4.69151e-06	Depleted
Dennd1b_quad1_a	Dennd1b	-2.96398	2.09906e-07	4.69151e-06	Depleted
Disp1_quad1_a	Disp1	-3.29338	2.1009e-07	4.69151e-06	Depleted
Ost4_quad1_a	Ost4	-3.61559	2.10746e-07	4.69902e-06	Depleted
Il36b_quad1_a	Il36b	-3.66399	2.10856e-07	4.69902e-06	Depleted
NTC_quad429_a	NTC	-4.28471	2.11787e-07	4.7144e-06	Depleted
Olfr456_quad1_a	Olfr456	-3.19498	2.11977e-07	4.7144e-06	Depleted
Adamts13_quad1_a	Adamts13	-3.80625	2.12877e-07	4.72959e-06	Depleted
Kif26a_quad1_a	Kif26a	-4.75864	2.13473e-07	4.73801e-06	Depleted
Eif3e_quad1_a	Eif3e	-3.23749	2.14212e-07	4.7496e-06	Depleted
Cyfip2_quad1_a	Cyfip2	-4.8551	2.14455e-07	4.75016e-06	Depleted
Gm21698_quad1_a	Gm21698	-4.07753	2.15088e-07	4.75937e-06	Depleted
Arhgap29_quad1_a	Arhgap29	-4.4579	2.16208e-07	4.7793e-06	Depleted
Pde4b_quad2_a	Pde4b	-4.99654	2.17388e-07	4.79978e-06	Depleted
Olfr65_quad1_a	Olfr65	-3.35075	2.17573e-07	4.79978e-06	Depleted
Vamp3_quad1_a	Vamp3	-3.2871	2.18089e-07	4.80292e-06	Depleted
Gm19402_quad1_a	Gm19402	-5.00869	2.18369e-07	4.80292e-06	Depleted
Lmbr1_quad1_a	Lmbr1	-4.46274	2.18374e-07	4.80292e-06	Depleted
Ttc41_quad1_a	Ttc41	-3.56109	2.19366e-07	4.81988e-06	Depleted
Olfr1564_quad1_a	Olfr1564	-3.05428	2.20246e-07	4.83436e-06	Depleted
Dynlt1f_quad1_a	Dynlt1f	-3.02145	2.2061e-07	4.83749e-06	Depleted
Vmn2r99_quad1_a	Vmn2r99	-3.43329	2.21363e-07	4.84913e-06	Depleted
Sidt2_quad1_a	Sidt2	-4.14278	2.22644e-07	4.87231e-06	Depleted
Dbr1_quad1_a	Dbr1	-3.56491	2.24396e-07	4.90575e-06	Depleted
Ganc_quad1_a	Ganc	-3.75926	2.25438e-07	4.92335e-06	Depleted
Ercc6l_quad1_a	Ercc6l	-4.71514	2.25652e-07	4.92335e-06	Depleted
Ssxb1_quad1_a	Ssxb1	-3.5197	2.26473e-07	4.93635e-06	Depleted
Gfm2_quad1_a	Gfm2	-3.77177	2.26812e-07	4.9388e-06	Depleted
Serpinb9f_quad1_a	Serpinb9f	-3.79094	2.28117e-07	4.96028e-06	Depleted
Trmt9b_quad1_a	Trmt9b	-4.37574	2.28252e-07	4.96028e-06	Depleted
Myc_quad1_a	Myc	-3.46456	2.30726e-07	5.00906e-06	Depleted
Sycp2l_quad1_a	Sycp2l	-4.04102	2.32802e-07	5.04812e-06	Depleted
Plekha7_quad1_a	Plekha7	-5.41134	2.32987e-07	5.04812e-06	Depleted
Nars_quad1_a	Nars	-3.63297	2.34837e-07	5.08318e-06	Depleted
Gm8159_quad1_a	Gm8159	-3.94548	2.35789e-07	5.09874e-06	Depleted
Runx1_quad1_a	Runx1	-4.48809	2.36248e-07	5.10361e-06	Depleted
Gpr174_quad1_a	Gpr174	-3.75862	2.36721e-07	5.10878e-06	Depleted
NTC_quad486_a	NTC	-3.84035	2.38848e-07	5.14959e-06	Depleted
Lmbrd1_quad1_a	Lmbrd1	-4.07096	2.42095e-07	5.21197e-06	Depleted
Scrn3_quad1_a	Scrn3	-3.43839	2.42218e-07	5.21197e-06	Depleted
Sec24c_quad1_a	Sec24c	-4.17782	2.43822e-07	5.24133e-06	Depleted
Psip1_quad1_a	Psip1	-2.86853	2.44962e-07	5.26067e-06	Depleted
Mrps11_quad1_a	Mrps11	-3.46244	2.46792e-07	5.29478e-06	Depleted
H2ac8_quad1_a	H2ac8	-4.04812	2.47507e-07	5.30023e-06	Depleted
Vmn1r120_quad1_a	Vmn1r120	-2.54775	2.47531e-07	5.30023e-06	Depleted
Sycp1_quad1_a	Sycp1	-3.18894	2.48837e-07	5.31639e-06	Depleted
Tns1_quad1_a	Tns1	-3.62547	2.4901e-07	5.31639e-06	Depleted
Stxbp1_quad1_a	Stxbp1	-3.9094	2.49016e-07	5.31639e-06	Depleted
Lipn_quad1_a	Lipn	-3.20657	2.50235e-07	5.33721e-06	Depleted
Hormad2_quad1_a	Hormad2	-3.52453	2.50743e-07	5.34283e-06	Depleted
Olfr859_quad1_a	Olfr859	-3.11743	2.51469e-07	5.35309e-06	Depleted
Gtf3c5_quad1_a	Gtf3c5	-4.09144	2.52186e-07	5.36313e-06	Depleted
Plekhb2_quad1_a	Plekhb2	-4.6583	2.52831e-07	5.37162e-06	Depleted
Vmn1r232_quad1_a	Vmn1r232	-3.86629	2.53964e-07	5.39045e-06	Depleted
Gm8206_quad1_a	Gm8206	-3.40147	2.5482e-07	5.40337e-06	Depleted
Lias_quad1_a	Lias	-5.34258	2.5534e-07	5.40916e-06	Depleted
Omt2b_quad1_a	Omt2b	-3.03516	2.56566e-07	5.42987e-06	Depleted
Chil5_quad1_a	Chil5	-3.17807	2.57123e-07	5.43338e-06	Depleted
Pate10_quad1_a	Pate10	-3.03125	2.57229e-07	5.43338e-06	Depleted
Aamp_quad1_a	Aamp	-3.72737	2.579e-07	5.44229e-06	Depleted
Slc36a1_quad1_a	Slc36a1	-4.00124	2.58514e-07	5.44372e-06	Depleted
Ubiad1_quad1_a	Ubiad1	-4.19933	2.58757e-07	5.44372e-06	Depleted
Rbsn_quad1_a	Rbsn	-3.89088	2.58788e-07	5.44372e-06	Depleted
Apbb1ip_quad1_a	Apbb1ip	-3.07073	2.58964e-07	5.44372e-06	Depleted
Serpinb3c_quad1_a	Serpinb3c	-4.23891	2.59259e-07	5.44468e-06	Depleted
Spats2_quad1_a	Spats2	-3.47744	2.59531e-07	5.44518e-06	Depleted
BC025920_quad1_a	BC025920	-3.78051	2.60517e-07	5.45703e-06	Depleted
Gimap4_quad1_a	Gimap4	-4.56075	2.60595e-07	5.45703e-06	Depleted
Pcyt1a_quad1_a	Pcyt1a	-3.36563	2.63409e-07	5.51066e-06	Depleted
Dap3_quad1_a	Dap3	-3.89417	2.65427e-07	5.54757e-06	Depleted
Ubxn2b_quad1_a	Ubxn2b	-4.07958	2.65862e-07	5.55136e-06	Depleted
Dmac1_quad1_a	Dmac1	-4.23218	2.6735e-07	5.57711e-06	Depleted
Wnk1_quad1_a	Wnk1	-3.10212	2.68575e-07	5.5962e-06	Depleted
Ifnar1_quad1_a	Ifnar1	-4.79703	2.68778e-07	5.5962e-06	Depleted
Vrk2_quad1_a	Vrk2	-2.7359	2.6973e-07	5.60892e-06	Depleted
Atp10a_quad2_a	Atp10a	-4.129	2.69901e-07	5.60892e-06	Depleted
Corin_quad1_a	Corin	-4.34788	2.72154e-07	5.64602e-06	Depleted
Tgfbi_quad1_a	Tgfbi	-3.5119	2.72203e-07	5.64602e-06	Depleted
Btbd35f14_quad1_a	Btbd35f14	-3.40928	2.77489e-07	5.75019e-06	Depleted
Commd2_quad1_a	Commd2	-3.23883	2.77913e-07	5.75353e-06	Depleted
Dera_quad1_a	Dera	-3.68518	2.80976e-07	5.81145e-06	Depleted
Ccnd1_quad1_a	Ccnd1	-3.90222	2.81303e-07	5.81271e-06	Depleted
Rtf2_quad1_a	Rtf2	-4.48363	2.82466e-07	5.83123e-06	Depleted
Bloc1s4_quad1_a	Bloc1s4	-3.56386	2.8357e-07	5.8485e-06	Depleted
Cacnb1_quad1_a	Cacnb1	-4.31985	2.87472e-07	5.91987e-06	Depleted
Hipk3_quad1_a	Hipk3	-3.39157	2.87572e-07	5.91987e-06	Depleted
Slc22a7_quad1_a	Slc22a7	-4.06465	2.87979e-07	5.92268e-06	Depleted
Utp14b_quad1_a	Utp14b	-4.32062	2.8848e-07	5.92279e-06	Depleted
Stx12_quad1_a	Stx12	-4.67976	2.88612e-07	5.92279e-06	Depleted
Sf3b4_quad1_a	Sf3b4	-2.98455	2.88798e-07	5.92279e-06	Depleted
Fbxo42_quad1_a	Fbxo42	-3.54916	2.89856e-07	5.93893e-06	Depleted
Cpne3_quad1_a	Cpne3	-2.96635	2.91335e-07	5.94926e-06	Depleted
Lpcat3_quad1_a	Lpcat3	-4.66164	2.9139e-07	5.94926e-06	Depleted
Inhca_quad1_a	Inhca	-3.65073	2.91534e-07	5.94926e-06	Depleted
Prickle4_quad1_a	Prickle4	-4.12267	2.9162e-07	5.94926e-06	Depleted
Myh7_quad1_a	Myh7	-4.51021	2.91721e-07	5.94926e-06	Depleted
AW146154_quad1_a	AW146154	-3.27694	2.92039e-07	5.9502e-06	Depleted
Retn_quad1_a	Retn	-3.80707	2.95247e-07	6.00995e-06	Depleted
Lamtor2_quad1_a	Lamtor2	-4.34374	2.96462e-07	6.02474e-06	Depleted
Nudt14_quad1_a	Nudt14	-3.31621	2.96525e-07	6.02474e-06	Depleted
Coq5_quad1_a	Coq5	-3.81282	2.97078e-07	6.03037e-06	Depleted
Dnajc17_quad1_a	Dnajc17	-4.54346	2.97743e-07	6.03728e-06	Depleted
Terf2ip_quad1_a	Terf2ip	-4.84021	2.9797e-07	6.03728e-06	Depleted
Olfr847_quad1_a	Olfr847	-3.76119	2.99735e-07	6.0642e-06	Depleted
Lage3_quad1_a	Lage3	-4.3648	2.99853e-07	6.0642e-06	Depleted
Iqck_quad1_a	Iqck	-3.29904	3.00591e-07	6.06957e-06	Depleted
Tmem95_quad1_a	Tmem95	-3.45149	3.00674e-07	6.06957e-06	Depleted
Rraga_quad1_a	Rraga	-3.59205	3.02776e-07	6.10636e-06	Depleted
Cep295_quad1_a	Cep295	-4.2387	3.03759e-07	6.12054e-06	Depleted
Taar7f_quad1_a	Taar7f	-3.22014	3.04251e-07	6.12481e-06	Depleted
Cnnm1_quad1_a	Cnnm1	-4.3198	3.04667e-07	6.12753e-06	Depleted
Paxbp1_quad1_a	Paxbp1	-3.21388	3.08355e-07	6.19601e-06	Depleted
Tmem125_quad1_a	Tmem125	-4.57576	3.10267e-07	6.2287e-06	Depleted
Traj49_quad1_a	Traj49	-4.23804	3.12099e-07	6.25974e-06	Depleted
Ezh2_quad1_a	Ezh2	-4.32169	3.12838e-07	6.26335e-06	Depleted
Plagl1_quad1_a	Plagl1	-3.64001	3.12852e-07	6.26335e-06	Depleted
Serpini2_quad1_a	Serpini2	-2.90865	3.13896e-07	6.278e-06	Depleted
Zc3h8_quad1_a	Zc3h8	-3.57841	3.14158e-07	6.278e-06	Depleted
Ighv1-84_quad1_a	Ighv1-84	-3.50912	3.15549e-07	6.30002e-06	Depleted
Pcdhgb4_quad1_a	Pcdhgb4	-3.53682	3.16405e-07	6.31136e-06	Depleted
AU022252_quad1_a	AU022252	-3.63702	3.17026e-07	6.31797e-06	Depleted
Ubr7_quad1_a	Ubr7	-3.73726	3.18771e-07	6.34697e-06	Depleted
Wdr83os_quad1_a	Wdr83os	-4.6361	3.19193e-07	6.3496e-06	Depleted
Ly6k_quad1_a	Ly6k	-3.3901	3.20209e-07	6.36402e-06	Depleted
Rnf25_quad1_a	Rnf25	-3.20731	3.23624e-07	6.42604e-06	Depleted
Nlrp14_quad1_a	Nlrp14	-3.55003	3.25243e-07	6.44896e-06	Depleted
Mcl1_quad1_a	Mcl1	-3.49788	3.25369e-07	6.44896e-06	Depleted
Ogdh_quad1_a	Ogdh	-3.81547	3.26655e-07	6.46859e-06	Depleted
Prkrip1_quad1_a	Prkrip1	-4.60503	3.27402e-07	6.47446e-06	Depleted
Tada2a_quad1_a	Tada2a	-4.07859	3.27543e-07	6.47446e-06	Depleted
Samd4_quad1_a	Samd4	-3.17809	3.29921e-07	6.51556e-06	Depleted
Zmym5_quad1_a	Zmym5	-3.06839	3.32123e-07	6.54845e-06	Depleted
Col6a2_quad1_a	Col6a2	-3.44154	3.32185e-07	6.54845e-06	Depleted
Shisal2b_quad1_a	Shisal2b	-4.95039	3.33622e-07	6.57086e-06	Depleted
Cd86_quad1_a	Cd86	-3.80369	3.34381e-07	6.57987e-06	Depleted
Bicd2_quad1_a	Bicd2	-4.78481	3.35106e-07	6.58821e-06	Depleted
Nrxn3_quad1_a	Nrxn3	-4.24472	3.35742e-07	6.59251e-06	Depleted
Asz1_quad1_a	Asz1	-3.83101	3.36229e-07	6.59251e-06	Depleted
Gpr155_quad1_a	Gpr155	-3.20101	3.36229e-07	6.59251e-06	Depleted
Brd8dc_quad1_a	Brd8dc	-3.7478	3.37368e-07	6.60891e-06	Depleted
Olfr374_quad1_a	Olfr374	-4.19594	3.39507e-07	6.64486e-06	Depleted
Hsd17b13_quad1_a	Hsd17b13	-3.42564	3.41105e-07	6.67016e-06	Depleted
Esp23_quad1_a	Esp23	-3.32969	3.41416e-07	6.67027e-06	Depleted
Soat1_quad1_a	Soat1	-3.6161	3.42965e-07	6.69192e-06	Depleted
Med17_quad1_a	Med17	-3.93754	3.43136e-07	6.69192e-06	Depleted
Tmco2_quad1_a	Tmco2	-3.26738	3.43863e-07	6.70012e-06	Depleted
Errfi1_quad1_a	Errfi1	-4.59162	3.44221e-07	6.70113e-06	Depleted
Fndc4_quad1_a	Fndc4	-3.56505	3.4595e-07	6.72114e-06	Depleted
Hspa14_quad1_a	Hspa14	-4.3314	3.46214e-07	6.72114e-06	Depleted
Tmem138_quad1_a	Tmem138	-3.92686	3.46275e-07	6.72114e-06	Depleted
Lyplal1_quad1_a	Lyplal1	-3.79946	3.46479e-07	6.72114e-06	Depleted
Mecr_quad1_a	Mecr	-3.61363	3.48563e-07	6.75557e-06	Depleted
Platr25_quad1_a	Platr25	-3.50973	3.50686e-07	6.7855e-06	Depleted
Gpt_quad1_a	Gpt	-3.93917	3.51007e-07	6.7855e-06	Depleted
Dnm1l_quad1_a	Dnm1l	-3.78333	3.51038e-07	6.7855e-06	Depleted
Slfn3_quad1_a	Slfn3	-3.78444	3.53031e-07	6.81798e-06	Depleted
Dipk2a_quad1_a	Dipk2a	-3.50044	3.53999e-07	6.83064e-06	Depleted
Xirp2_quad1_a	Xirp2	-3.39301	3.55234e-07	6.84844e-06	Depleted
Mgat4c_quad1_a	Mgat4c	-3.27815	3.55716e-07	6.85169e-06	Depleted
Cep112_quad1_a	Cep112	-3.6571	3.59459e-07	6.91596e-06	Depleted
Dgkg_quad1_a	Dgkg	-3.19463	3.59686e-07	6.91596e-06	Depleted
Gm1113_quad1_a	Gm1113	-3.73493	3.6009e-07	6.91764e-06	Depleted
NTC_quad230_a	NTC	-4.56497	3.6278e-07	6.96321e-06	Depleted
Smad4_quad1_a	Smad4	-3.64028	3.65698e-07	7.01292e-06	Depleted
Olfr148_quad1_a	Olfr148	-3.48144	3.66011e-07	7.01292e-06	Depleted
Prrt2_quad1_a	Prrt2	-4.58205	3.67284e-07	7.03114e-06	Depleted
Fcgr3_quad1_a	Fcgr3	-3.87816	3.68711e-07	7.05229e-06	Depleted
Mtnr1a_quad1_a	Mtnr1a	-3.77471	3.69419e-07	7.05964e-06	Depleted
Ppp1r21_quad1_a	Ppp1r21	-4.4377	3.70309e-07	7.07047e-06	Depleted
Gckr_quad1_a	Gckr	-3.85795	3.70892e-07	7.07542e-06	Depleted
Gfm1_quad1_a	Gfm1	-3.92436	3.76535e-07	7.17181e-06	Depleted
Pold2_quad1_a	Pold2	-4.27015	3.76816e-07	7.17181e-06	Depleted
Snx3_quad1_a	Snx3	-3.40357	3.76929e-07	7.17181e-06	Depleted
Hccs_quad1_a	Hccs	-3.35797	3.7929e-07	7.21047e-06	Depleted
Prpf31_quad1_a	Prpf31	-3.89621	3.80027e-07	7.21821e-06	Depleted
Csf3_quad1_a	Csf3	-4.53271	3.80706e-07	7.22482e-06	Depleted
Olfr1336_quad1_a	Olfr1336	-3.48588	3.81582e-07	7.23516e-06	Depleted
Arsk_quad1_a	Arsk	-4.41215	3.83488e-07	7.265e-06	Depleted
Ugt1a6b_quad1_a	Ugt1a6b	-3.96036	3.8413e-07	7.27087e-06	Depleted
Nid1_quad1_a	Nid1	-4.38046	3.85122e-07	7.27929e-06	Depleted
Gon4l_quad1_a	Gon4l	-3.70423	3.85241e-07	7.27929e-06	Depleted
Fbxl20_quad1_a	Fbxl20	-3.25235	3.86456e-07	7.29594e-06	Depleted
Ssr2_quad1_a	Ssr2	-4.5747	3.87173e-07	7.30211e-06	Depleted
Sebox_quad1_a	Sebox	-3.50065	3.87451e-07	7.30211e-06	Depleted
Zbtb5_quad1_a	Zbtb5	-4.68255	3.9356e-07	7.41087e-06	Depleted
Olfr1278_quad1_a	Olfr1278	-2.7308	3.95506e-07	7.43293e-06	Depleted
Pdss2_quad1_a	Pdss2	-3.24355	3.95633e-07	7.43293e-06	Depleted
Adnp2_quad1_a	Adnp2	-3.51126	3.95752e-07	7.43293e-06	Depleted
Myrfl_quad1_a	Myrfl	-4.36508	3.96588e-07	7.44102e-06	Depleted
Ube2n_quad1_a	Ube2n	-3.56136	3.96864e-07	7.44102e-06	Depleted
Cwc15_quad1_a	Cwc15	-3.87446	3.97271e-07	7.44191e-06	Depleted
Agbl2_quad1_a	Agbl2	-3.24956	3.97591e-07	7.44191e-06	Depleted
Cachd1_quad1_a	Cachd1	-3.10989	3.98402e-07	7.45069e-06	Depleted
Olfr732_quad1_a	Olfr732	-3.23242	4.01145e-07	7.49412e-06	Depleted
Olfr887_quad1_a	Olfr887	-3.36331	4.01688e-07	7.49412e-06	Depleted
Gm37389_quad1_a	Gm37389	-3.25779	4.01752e-07	7.49412e-06	Depleted
Gm15737_quad1_a	Gm15737	-3.4466	4.02514e-07	7.49635e-06	Depleted
Bphl_quad1_a	Bphl	-4.98251	4.02557e-07	7.49635e-06	Depleted
Yif1a_quad1_a	Yif1a	-4.58443	4.04098e-07	7.51505e-06	Depleted
Rest_quad1_a	Rest	-3.81828	4.04249e-07	7.51505e-06	Depleted
Ctcf_quad1_a	Ctcf	-4.32676	4.06654e-07	7.55332e-06	Depleted
Mnd1_quad1_a	Mnd1	-3.35415	4.07704e-07	7.56641e-06	Depleted
U2surp_quad1_a	U2surp	-3.23644	4.09008e-07	7.58417e-06	Depleted
Psmb6_quad1_a	Psmb6	-3.35295	4.09621e-07	7.5891e-06	Depleted
Zfp865_quad1_a	Zfp865	-3.74396	4.11247e-07	7.61277e-06	Depleted
Abcg4_quad1_a	Abcg4	-3.2842	4.13146e-07	7.63743e-06	Depleted
Gm7356_quad1_a	Gm7356	-3.05953	4.13278e-07	7.63743e-06	Depleted
Rbm5_quad1_a	Rbm5	-3.33617	4.15358e-07	7.66938e-06	Depleted
Mettl6_quad1_a	Mettl6	-3.97294	4.1609e-07	7.67642e-06	Depleted
Slc35e3_quad1_a	Slc35e3	-4.62229	4.19493e-07	7.73269e-06	Depleted
Med13_quad1_a	Med13	-3.6323	4.22111e-07	7.76873e-06	Depleted
Ndc1_quad1_a	Ndc1	-3.63952	4.22337e-07	7.76873e-06	Depleted
Olfr1390_quad1_a	Olfr1390	-3.56056	4.22574e-07	7.76873e-06	Depleted
Ttc22_quad1_a	Ttc22	-5.24956	4.2287e-07	7.76873e-06	Depleted
Ggta1_quad1_a	Ggta1	-3.75176	4.23668e-07	7.77685e-06	Depleted
Acsl4_quad1_a	Acsl4	-3.2546	4.26464e-07	7.82161e-06	Depleted
Stpg3_quad1_a	Stpg3	-3.76029	4.28301e-07	7.84871e-06	Depleted
Hmmr_quad1_a	Hmmr	-3.88809	4.29805e-07	7.86967e-06	Depleted
Cenpo_quad1_a	Cenpo	-3.80081	4.30562e-07	7.8763e-06	Depleted
Marchf2_quad1_a	Marchf2	-4.67861	4.30887e-07	7.8763e-06	Depleted
Capza1_quad1_a	Capza1	-4.31735	4.31608e-07	7.88289e-06	Depleted
Has1_quad1_a	Has1	-3.7827	4.3267e-07	7.892e-06	Depleted
Olfr747_quad1_a	Olfr747	-4.24536	4.32829e-07	7.892e-06	Depleted
Il17rb_quad1_a	Il17rb	-3.91193	4.34428e-07	7.91456e-06	Depleted
NTC_quad122_a	NTC	-3.82258	4.37e-07	7.95263e-06	Depleted
Ipo13_quad1_a	Ipo13	-4.5866	4.3737e-07	7.95263e-06	Depleted
Gbp8_quad1_a	Gbp8	-3.3433	4.37839e-07	7.95263e-06	Depleted
Mcur1_quad1_a	Mcur1	-3.49426	4.37973e-07	7.95263e-06	Depleted
3830406C13Rik_quad1_a	3830406C13Rik	-3.16071	4.39021e-07	7.96504e-06	Depleted
Ago2_quad1_a	Ago2	-4.91558	4.39919e-07	7.97471e-06	Depleted
Ssb_quad1_a	Ssb	-4.35145	4.40767e-07	7.98346e-06	Depleted
Ralgps1_quad1_a	Ralgps1	-3.67139	4.4223e-07	7.99883e-06	Depleted
Rassf2_quad1_a	Rassf2	-3.98938	4.42482e-07	7.99883e-06	Depleted
Foxg1_quad1_a	Foxg1	-3.48063	4.43229e-07	7.99883e-06	Depleted
Pla1a_quad1_a	Pla1a	-4.70554	4.43431e-07	7.99883e-06	Depleted
Hnrnpk_quad1_a	Hnrnpk	-4.70747	4.43444e-07	7.99883e-06	Depleted
Frrs1_quad1_a	Frrs1	-3.36728	4.44143e-07	8.00483e-06	Depleted
Mx2_quad1_a	Mx2	-3.51585	4.49778e-07	8.09417e-06	Depleted
Cby2_quad1_a	Cby2	-3.60199	4.49841e-07	8.09417e-06	Depleted
Ppp6c_quad1_a	Ppp6c	-3.74774	4.50875e-07	8.10612e-06	Depleted
M6pr_quad1_a	M6pr	-2.84343	4.57382e-07	8.21634e-06	Depleted
Arhgap25_quad1_a	Arhgap25	-4.27622	4.614e-07	8.28172e-06	Depleted
Nutf2_quad1_a	Nutf2	-2.68851	4.63972e-07	8.32105e-06	Depleted
Psg27_quad1_a	Psg27	-4.50669	4.65281e-07	8.33767e-06	Depleted
Sec63_quad1_a	Sec63	-3.84501	4.65797e-07	8.34009e-06	Depleted
Kif13a_quad1_a	Kif13a	-3.55601	4.67329e-07	8.35878e-06	Depleted
Mfsd4a_quad1_a	Mfsd4a	-3.78904	4.67605e-07	8.35878e-06	Depleted
Gm8369_quad1_a	Gm8369	-2.93018	4.68245e-07	8.36337e-06	Depleted
Prpf8_quad1_a	Prpf8	-4.43142	4.69166e-07	8.37298e-06	Depleted
Glrb_quad1_a	Glrb	-4.31406	4.70134e-07	8.38342e-06	Depleted
Olfr510_quad1_a	Olfr510	-3.53388	4.71946e-07	8.40571e-06	Depleted
Smurf1_quad1_a	Smurf1	-3.62356	4.72181e-07	8.40571e-06	Depleted
Wdr59_quad1_a	Wdr59	-3.99851	4.72538e-07	8.40571e-06	Depleted
Cd53_quad1_a	Cd53	-3.12702	4.73391e-07	8.41405e-06	Depleted
Ampd1_quad1_a	Ampd1	-3.1993	4.74699e-07	8.43043e-06	Depleted
Rad21_quad1_a	Rad21	-2.99563	4.75987e-07	8.44645e-06	Depleted
Rufy3_quad1_a	Rufy3	-3.54763	4.76806e-07	8.45412e-06	Depleted
Tsga10ip_quad1_a	Tsga10ip	-3.77747	4.77752e-07	8.46387e-06	Depleted
Prl2b1_quad1_a	Prl2b1	-3.90722	4.7813e-07	8.46387e-06	Depleted
Olfr1324_quad1_a	Olfr1324	-4.18427	4.79135e-07	8.47479e-06	Depleted
Got2_quad1_a	Got2	-4.21166	4.79706e-07	8.47803e-06	Depleted
Fam219b_quad1_a	Fam219b	-3.43414	4.8492e-07	8.56326e-06	Depleted
Nat8f2_quad1_a	Nat8f2	-3.73617	4.86719e-07	8.58809e-06	Depleted
Ddx10_quad1_a	Ddx10	-2.9816	4.88147e-07	8.60635e-06	Depleted
Tlr6_quad1_a	Tlr6	-3.20095	4.89298e-07	8.61968e-06	Depleted
Fgd6_quad1_a	Fgd6	-3.2786	4.90735e-07	8.63804e-06	Depleted
Mtln_quad1_a	Mtln	-3.20687	4.91662e-07	8.64741e-06	Depleted
Tcta_quad1_a	Tcta	-3.26665	4.93189e-07	8.66727e-06	Depleted
Fh1_quad1_a	Fh1	-3.35642	4.94419e-07	8.67548e-06	Depleted
Abcc2_quad1_a	Abcc2	-3.43349	4.94725e-07	8.67548e-06	Depleted
Ipo5_quad1_a	Ipo5	-3.7884	4.94846e-07	8.67548e-06	Depleted
Birc2_quad1_a	Birc2	-4.21103	4.95465e-07	8.67937e-06	Depleted
Sidt1_quad1_a	Sidt1	-3.67391	5.00868e-07	8.76197e-06	Depleted
Kntc1_quad1_a	Kntc1	-3.9362	5.00982e-07	8.76197e-06	Depleted
Slc7a11_quad1_a	Slc7a11	-4.31198	5.0272e-07	8.78535e-06	Depleted
Med14_quad1_a	Med14	-3.29637	5.04475e-07	8.80159e-06	Depleted
Ribc2_quad1_a	Ribc2	-4.46111	5.05138e-07	8.80159e-06	Depleted
Rnf17_quad1_a	Rnf17	-3.66257	5.05251e-07	8.80159e-06	Depleted
Kbtbd3_quad1_a	Kbtbd3	-3.18806	5.0526e-07	8.80159e-06	Depleted
Lcp2_quad1_a	Lcp2	-3.69887	5.10026e-07	8.87753e-06	Depleted
Uba52_quad1_a	Uba52	-3.52424	5.11353e-07	8.89356e-06	Depleted
Ccdc30_quad1_a	Ccdc30	-4.00043	5.1303e-07	8.90959e-06	Depleted
Trpv1_quad1_a	Trpv1	-3.44942	5.1309e-07	8.90959e-06	Depleted
E130308A19Rik_quad2_a	E130308A19Rik	-4.66826	5.13615e-07	8.91162e-06	Depleted
Gosr1_quad1_a	Gosr1	-4.43209	5.15705e-07	8.94079e-06	Depleted
Ppp2r3c_quad1_a	Ppp2r3c	-3.85184	5.16191e-07	8.94214e-06	Depleted
Nt5dc1_quad1_a	Nt5dc1	-3.49775	5.17205e-07	8.95259e-06	Depleted
Gm49393_quad1_a	Gm49393	-5.23606	5.19056e-07	8.97289e-06	Depleted
Gm49909_quad1_a	Gm49909	-3.45761	5.19198e-07	8.97289e-06	Depleted
Clhc1_quad1_a	Clhc1	-3.45755	5.19802e-07	8.97624e-06	Depleted
Gm8251_quad2_a	Gm8251	-3.6204	5.27012e-07	9.09355e-06	Depleted
Ctsd_quad1_a	Ctsd	-3.99699	5.288e-07	9.11722e-06	Depleted
Slc3a2_quad1_a	Slc3a2	-4.44287	5.30473e-07	9.13886e-06	Depleted
Gm20441_quad1_a	Gm20441	-3.86794	5.32028e-07	9.15842e-06	Depleted
Serping1_quad1_a	Serping1	-3.49463	5.3346e-07	9.16944e-06	Depleted
H2-Q1_quad1_a	H2-Q1	-3.33966	5.33507e-07	9.16944e-06	Depleted
Vmn2r50_quad1_a	Vmn2r50	-5.04146	5.35675e-07	9.19947e-06	Depleted
Gsk3b_quad1_a	Gsk3b	-3.74628	5.36565e-07	9.20753e-06	Depleted
Zfp944_quad1_a	Zfp944	-3.24128	5.37002e-07	9.2078e-06	Depleted
Ndufa10_quad1_a	Ndufa10	-3.57826	5.37453e-07	9.20831e-06	Depleted
Tbc1d22b_quad1_a	Tbc1d22b	-4.50348	5.38127e-07	9.21264e-06	Depleted
Nr2f1_quad1_a	Nr2f1	-4.18208	5.43208e-07	9.29234e-06	Depleted
Rplp2-ps1_quad1_a	Rplp2-ps1	-3.40874	5.44226e-07	9.30248e-06	Depleted
Txn2_quad1_a	Txn2	-3.54634	5.45057e-07	9.30941e-06	Depleted
Pitpnc1_quad1_a	Pitpnc1	-3.65062	5.47655e-07	9.33992e-06	Depleted
Maml2_quad1_a	Maml2	-3.43653	5.47777e-07	9.33992e-06	Depleted
Ciart_quad1_a	Ciart	-3.46151	5.48125e-07	9.33992e-06	Depleted
Kcna5_quad1_a	Kcna5	-4.51923	5.494e-07	9.35136e-06	Depleted
Mcpt4_quad1_a	Mcpt4	-3.40293	5.49652e-07	9.35136e-06	Depleted
Ighmbp2_quad1_a	Ighmbp2	-3.37114	5.50935e-07	9.36589e-06	Depleted
Sox6_quad1_a	Sox6	-3.45788	5.5196e-07	9.37603e-06	Depleted
Coro1c_quad1_a	Coro1c	-4.67442	5.56387e-07	9.4439e-06	Depleted
Rps17_quad1_a	Rps17	-3.38211	5.61948e-07	9.53088e-06	Depleted
Psme1_quad1_a	Psme1	-5.27177	5.65009e-07	9.57536e-06	Depleted
Mroh9_quad1_a	Mroh9	-4.35945	5.66131e-07	9.58248e-06	Depleted
Dynlt2b_quad1_a	Dynlt2b	-3.22896	5.66459e-07	9.58248e-06	Depleted
Synm_quad1_a	Synm	-4.77616	5.66743e-07	9.58248e-06	Depleted
Bend7_quad1_a	Bend7	-3.86432	5.69175e-07	9.61616e-06	Depleted
Echdc2_quad1_a	Echdc2	-3.27098	5.7142e-07	9.64663e-06	Depleted
Xrcc5_quad1_a	Xrcc5	-3.60298	5.74048e-07	9.68352e-06	Depleted
Zfp408_quad1_a	Zfp408	-3.02336	5.75875e-07	9.70684e-06	Depleted
Mtmr1_quad1_a	Mtmr1	-3.50215	5.78181e-07	9.7382e-06	Depleted
Bspry_quad1_a	Bspry	-4.43952	5.788e-07	9.74113e-06	Depleted
1190005I06Rik_quad1_a	1190005I06Rik	-4.29376	5.79291e-07	9.74188e-06	Depleted
Mppe1_quad1_a	Mppe1	-4.86499	5.80853e-07	9.75918e-06	Depleted
Ugt2b36_quad1_a	Ugt2b36	-3.61745	5.81212e-07	9.75918e-06	Depleted
Dlg1_quad1_a	Dlg1	-3.45369	5.83733e-07	9.79399e-06	Depleted
Fxr2_quad1_a	Fxr2	-4.27712	5.85087e-07	9.80918e-06	Depleted
Slc6a3_quad1_a	Slc6a3	-4.56198	5.87284e-07	9.83847e-06	Depleted
Elavl3_quad1_a	Elavl3	-3.59871	5.90876e-07	9.89107e-06	Depleted
Gpi1_quad1_a	Gpi1	-3.51848	5.92566e-07	9.90973e-06	Depleted
Ptprm_quad1_a	Ptprm	-4.79803	5.9328e-07	9.90973e-06	Depleted
Txnl4b_quad1_a	Txnl4b	-3.31994	5.93351e-07	9.90973e-06	Depleted
Nhsl2_quad1_a	Nhsl2	-3.52885	5.93852e-07	9.91053e-06	Depleted
Gdap1_quad1_a	Gdap1	-3.37987	5.9471e-07	9.91727e-06	Depleted
Med19_quad1_a	Med19	-3.96495	5.97933e-07	9.96342e-06	Depleted
Lrrc72_quad1_a	Lrrc72	-3.45594	6.04295e-07	1.00618e-05	Depleted
Pitrm1_quad1_a	Pitrm1	-4.19917	6.04809e-07	1.00627e-05	Depleted
Ighv1-50_quad1_a	Ighv1-50	-4.35954	6.07535e-07	1.00994e-05	Depleted
Fbxo5_quad1_a	Fbxo5	-4.35011	6.07942e-07	1.00994e-05	Depleted
Ighv8-11_quad1_a	Ighv8-11	-3.68943	6.09927e-07	1.01168e-05	Depleted
Srp68_quad1_a	Srp68	-4.55016	6.10074e-07	1.01168e-05	Depleted
Mrnip_quad1_a	Mrnip	-3.99248	6.10499e-07	1.01168e-05	Depleted
Rab21_quad1_a	Rab21	-3.48466	6.1084e-07	1.01168e-05	Depleted
Axin2_quad1_a	Axin2	-3.24394	6.17349e-07	1.02169e-05	Depleted
1810009A15Rik_quad1_a	1810009A15Rik	-3.97427	6.19467e-07	1.02442e-05	Depleted
Il36a_quad1_a	Il36a	-3.03612	6.21254e-07	1.0266e-05	Depleted
Cdin1_quad1_a	Cdin1	-3.69105	6.23486e-07	1.02904e-05	Depleted
Hlf_quad1_a	Hlf	-4.15671	6.23676e-07	1.02904e-05	Depleted
Igf2bp3_quad1_a	Igf2bp3	-3.5422	6.27601e-07	1.03458e-05	Depleted
Vmn1r89_quad1_a	Vmn1r89	-3.77967	6.27981e-07	1.03458e-05	Depleted
Lst1_quad1_a	Lst1	-4.59529	6.32792e-07	1.04172e-05	Depleted
Plcd4_quad1_a	Plcd4	-3.09869	6.33265e-07	1.04172e-05	Depleted
Olfr103_quad1_a	Olfr103	-3.22286	6.38134e-07	1.04894e-05	Depleted
Mrpl37_quad1_a	Mrpl37	-3.42964	6.39383e-07	1.04926e-05	Depleted
Lman2l_quad1_a	Lman2l	-3.70228	6.40294e-07	1.04926e-05	Depleted
Cd40_quad1_a	Cd40	-4.02326	6.40546e-07	1.04926e-05	Depleted
Olfr1272_quad1_a	Olfr1272	-3.15036	6.40689e-07	1.04926e-05	Depleted
Srprb_quad1_a	Srprb	-3.74003	6.40729e-07	1.04926e-05	Depleted
Sppl3_quad1_a	Sppl3	-3.49638	6.42081e-07	1.05069e-05	Depleted
Bud23_quad1_a	Bud23	-3.11725	6.43565e-07	1.05233e-05	Depleted
Snx30_quad1_a	Snx30	-4.98557	6.46147e-07	1.05576e-05	Depleted
Rab5a_quad1_a	Rab5a	-3.89392	6.48299e-07	1.05843e-05	Depleted
Nsf_quad1_a	Nsf	-4.22757	6.49191e-07	1.05843e-05	Depleted
Hspbp1_quad1_a	Hspbp1	-3.78601	6.49235e-07	1.05843e-05	Depleted
Sat1_quad1_a	Sat1	-2.95567	6.51522e-07	1.06137e-05	Depleted
Cbx4_quad1_a	Cbx4	-3.29222	6.52984e-07	1.06296e-05	Depleted
Ufm1_quad1_a	Ufm1	-4.5379	6.5387e-07	1.06361e-05	Depleted
Igsf9_quad1_a	Igsf9	-4.56775	6.58005e-07	1.06954e-05	Depleted
Ighv1-16_quad1_a	Ighv1-16	-3.52919	6.60373e-07	1.07259e-05	Depleted
Carns1_quad1_a	Carns1	-4.25027	6.66959e-07	1.08248e-05	Depleted
Srrt_quad1_a	Srrt	-4.0666	6.71174e-07	1.08852e-05	Depleted
Cxcl3_quad1_a	Cxcl3	-3.10422	6.72317e-07	1.08956e-05	Depleted
Cd300lb_quad1_a	Cd300lb	-4.10375	6.73485e-07	1.09065e-05	Depleted
Olfr937_quad1_a	Olfr937	-3.22833	6.75574e-07	1.09322e-05	Depleted
Tll2_quad1_a	Tll2	-4.76517	6.77083e-07	1.09485e-05	Depleted
Pdgfa_quad1_a	Pdgfa	-3.76309	6.78547e-07	1.09641e-05	Depleted
Plaur_quad1_a	Plaur	-3.56139	6.80163e-07	1.09821e-05	Depleted
Islr_quad1_a	Islr	-4.83516	6.85136e-07	1.10503e-05	Depleted
Sycp3_quad1_a	Sycp3	-3.04754	6.85398e-07	1.10503e-05	Depleted
Slc24a2_quad1_a	Slc24a2	-3.36067	6.87547e-07	1.10767e-05	Depleted
Neurl4_quad1_a	Neurl4	-3.27323	6.89605e-07	1.11017e-05	Depleted
Olfr725_quad1_a	Olfr725	-3.52054	6.90685e-07	1.11105e-05	Depleted
Mturn_quad1_a	Mturn	-3.6007	6.91167e-07	1.11105e-05	Depleted
Cdc37_quad1_a	Cdc37	-5.14794	6.92395e-07	1.11221e-05	Depleted
Alkbh5_quad1_a	Alkbh5	-5.68379	6.94504e-07	1.11478e-05	Depleted
Tmprss11g_quad1_a	Tmprss11g	-3.57898	6.95768e-07	1.11598e-05	Depleted
Stpg4_quad1_a	Stpg4	-3.27567	6.97184e-07	1.11669e-05	Depleted
Dnmt3b_quad1_a	Dnmt3b	-3.47614	6.97229e-07	1.11669e-05	Depleted
Grip2_quad1_a	Grip2	-3.90723	6.99937e-07	1.12021e-05	Depleted
Lyz1_quad1_a	Lyz1	-4.91053	7.01899e-07	1.12253e-05	Depleted
Olfr911-ps1_quad1_a	Olfr911-ps1	-3.02139	7.02713e-07	1.12301e-05	Depleted
Srsf3_quad1_a	Srsf3	-3.18757	7.03933e-07	1.12413e-05	Depleted
Tubb5_quad1_a	Tubb5	-3.87009	7.06492e-07	1.1274e-05	Depleted
Pkd1l2_quad1_a	Pkd1l2	-3.17789	7.08018e-07	1.1286e-05	Depleted
Tjp1_quad1_a	Tjp1	-4.62041	7.08276e-07	1.1286e-05	Depleted
Vps33b_quad1_a	Vps33b	-5.05681	7.12491e-07	1.13337e-05	Depleted
Unc45a_quad1_a	Unc45a	-3.50948	7.12822e-07	1.13337e-05	Depleted
Cnbp_quad1_a	Cnbp	-5.05384	7.12826e-07	1.13337e-05	Depleted
Slc15a3_quad1_a	Slc15a3	-3.81656	7.14353e-07	1.13426e-05	Depleted
Clec14a_quad1_a	Clec14a	-3.70069	7.14422e-07	1.13426e-05	Depleted
Nbr1_quad1_a	Nbr1	-3.47619	7.17543e-07	1.13838e-05	Depleted
Gps2_quad1_a	Gps2	-4.42699	7.18728e-07	1.13944e-05	Depleted
Gm47996_quad1_a	Gm47996	-4.08136	7.2492e-07	1.14806e-05	Depleted
Pla2g5_quad1_a	Pla2g5	-3.99045	7.25692e-07	1.14806e-05	Depleted
4933405O20Rik_quad1_a	4933405O20Rik	-3.5618	7.25742e-07	1.14806e-05	Depleted
Smim27_quad1_a	Smim27	-3.48286	7.26704e-07	1.14857e-05	Depleted
Olfr153_quad1_a	Olfr153	-3.2857	7.27478e-07	1.14857e-05	Depleted
Phb_quad1_a	Phb	-3.63836	7.27691e-07	1.14857e-05	Depleted
Tedc2_quad1_a	Tedc2	-4.22187	7.28164e-07	1.14857e-05	Depleted
Adamts17_quad1_a	Adamts17	-3.50371	7.30402e-07	1.15126e-05	Depleted
Fbln5_quad1_a	Fbln5	-4.53632	7.32771e-07	1.15417e-05	Depleted
Plac8_quad1_a	Plac8	-3.57496	7.35003e-07	1.15614e-05	Depleted
Ddi1_quad1_a	Ddi1	-4.70363	7.35078e-07	1.15614e-05	Depleted
Egflam_quad1_a	Egflam	-3.43239	7.37576e-07	1.1586e-05	Depleted
4933417A18Rik_quad1_a	4933417A18Rik	-3.9924	7.37706e-07	1.1586e-05	Depleted
Plch1_quad1_a	Plch1	-4.54206	7.38875e-07	1.15863e-05	Depleted
Tas2r117_quad1_a	Tas2r117	-3.08877	7.39278e-07	1.15863e-05	Depleted
Wdr55_quad1_a	Wdr55	-3.46474	7.39315e-07	1.15863e-05	Depleted
Thsd7a_quad1_a	Thsd7a	-4.76038	7.40666e-07	1.15914e-05	Depleted
Hyal1_quad1_a	Hyal1	-4.32425	7.41207e-07	1.15914e-05	Depleted
Akap13_quad1_a	Akap13	-3.22335	7.41229e-07	1.15914e-05	Depleted
Adam39_quad1_a	Adam39	-3.58679	7.44084e-07	1.16247e-05	Depleted
Gm19410_quad1_a	Gm19410	-3.34373	7.44421e-07	1.16247e-05	Depleted
Lamtor5_quad1_a	Lamtor5	-4.29036	7.47535e-07	1.16548e-05	Depleted
Syde1_quad1_a	Syde1	-3.88308	7.47748e-07	1.16548e-05	Depleted
Actr3_quad1_a	Actr3	-4.1845	7.48276e-07	1.16548e-05	Depleted
1700025B11Rik_quad1_a	1700025B11Rik	-3.04446	7.48483e-07	1.16548e-05	Depleted
Gm6657_quad1_a	Gm6657	-4.35419	7.55032e-07	1.17484e-05	Depleted
Rrn3_quad1_a	Rrn3	-3.21775	7.61202e-07	1.1836e-05	Depleted
Plod1_quad1_a	Plod1	-4.1569	7.63821e-07	1.18683e-05	Depleted
Defb45_quad1_a	Defb45	-3.43837	7.7302e-07	1.20027e-05	Depleted
Cep128_quad1_a	Cep128	-3.74972	7.78012e-07	1.20707e-05	Depleted
Bcap29_quad1_a	Bcap29	-3.9175	7.78503e-07	1.20707e-05	Depleted
Celsr2_quad1_a	Celsr2	-4.5078	7.80758e-07	1.2097e-05	Depleted
Il20_quad1_a	Il20	-3.24541	7.82476e-07	1.21151e-05	Depleted
Dyrk2_quad1_a	Dyrk2	-4.58934	7.84894e-07	1.21394e-05	Depleted
Noc2l_quad1_a	Noc2l	-4.16552	7.85157e-07	1.21394e-05	Depleted
Hdac9_quad1_a	Hdac9	-4.42577	7.8709e-07	1.21601e-05	Depleted
Mtx2_quad1_a	Mtx2	-3.73719	7.89507e-07	1.21756e-05	Depleted
Usp7_quad1_a	Usp7	-3.58961	7.89729e-07	1.21756e-05	Depleted
Tmed5_quad1_a	Tmed5	-4.55878	7.92276e-07	1.22063e-05	Depleted
Gabpa_quad1_a	Gabpa	-3.4784	7.94702e-07	1.22301e-05	Depleted
4932414N04Rik_quad1_a	4932414N04Rik	-3.63905	7.94994e-07	1.22301e-05	Depleted
Hnrnpa1_quad1_a	Hnrnpa1	-4.09495	7.95497e-07	1.22301e-05	Depleted
Sp1_quad1_a	Sp1	-3.74925	7.97433e-07	1.22512e-05	Depleted
Cdk5r1_quad1_a	Cdk5r1	-4.19711	8.01216e-07	1.23007e-05	Depleted
Uck2_quad1_a	Uck2	-4.54671	8.09967e-07	1.24263e-05	Depleted
Traj35_quad1_a	Traj35	-3.80489	8.11283e-07	1.24378e-05	Depleted
Slc16a6_quad1_a	Slc16a6	-3.29194	8.13882e-07	1.24689e-05	Depleted
Olfr1316_quad1_a	Olfr1316	-3.61399	8.1819e-07	1.25208e-05	Depleted
Gfpt1_quad1_a	Gfpt1	-3.91976	8.18473e-07	1.25208e-05	Depleted
Acot5_quad1_a	Acot5	-3.56731	8.19341e-07	1.25208e-05	Depleted
Il6ra_quad1_a	Il6ra	-3.6202	8.19561e-07	1.25208e-05	Depleted
Cyp51_quad1_a	Cyp51	-3.39417	8.22171e-07	1.25392e-05	Depleted
Cldn34b2_quad1_a	Cldn34b2	-3.74074	8.23581e-07	1.25392e-05	Depleted
Ebi3_quad1_a	Ebi3	-5.28142	8.23584e-07	1.25392e-05	Depleted
Kcnj2_quad1_a	Kcnj2	-3.6952	8.23599e-07	1.25392e-05	Depleted
Pja2_quad1_a	Pja2	-4.07411	8.23636e-07	1.25392e-05	Depleted
Ptger2_quad1_a	Ptger2	-3.2663	8.24813e-07	1.25484e-05	Depleted
Rsu1_quad1_a	Rsu1	-4.4639	8.27263e-07	1.25733e-05	Depleted
Syne3_quad1_a	Syne3	-4.7718	8.27597e-07	1.25733e-05	Depleted
St3gal2_quad1_a	St3gal2	-3.54932	8.28521e-07	1.25786e-05	Depleted
Scnn1a_quad1_a	Scnn1a	-3.42218	8.35164e-07	1.26706e-05	Depleted
Azgp1_quad1_a	Azgp1	-3.58776	8.4141e-07	1.27561e-05	Depleted
Fshr_quad1_a	Fshr	-3.18535	8.42743e-07	1.27561e-05	Depleted
Best1_quad1_a	Best1	-4.1039	8.42997e-07	1.27561e-05	Depleted
Vps13a_quad1_a	Vps13a	-2.97716	8.43131e-07	1.27561e-05	Depleted
Olfr917_quad1_a	Olfr917	-3.27905	8.43788e-07	1.27572e-05	Depleted
Fyb2_quad1_a	Fyb2	-4.39739	8.44386e-07	1.27574e-05	Depleted
Dnajc24_quad1_a	Dnajc24	-3.68556	8.4552e-07	1.27657e-05	Depleted
Arg1_quad1_a	Arg1	-3.40202	8.47119e-07	1.2781e-05	Depleted
Rasgef1b_quad1_a	Rasgef1b	-3.52165	8.48573e-07	1.27941e-05	Depleted
Wwox_quad1_a	Wwox	-3.54587	8.50171e-07	1.28025e-05	Depleted
Tmem62_quad1_a	Tmem62	-4.03398	8.50298e-07	1.28025e-05	Depleted
Zbtb2_quad1_a	Zbtb2	-4.01369	8.51192e-07	1.28071e-05	Depleted
Trav6n-5_quad1_a	Trav6n-5	-4.27299	8.52725e-07	1.28214e-05	Depleted
Fam50b_quad1_a	Fam50b	-3.94093	8.54361e-07	1.2836e-05	Depleted
Pld6_quad1_a	Pld6	-4.64822	8.54875e-07	1.2836e-05	Depleted
V1rg10_quad1_a	V1rg10	-3.28301	8.61383e-07	1.29249e-05	Depleted
Ndufa9_quad1_a	Ndufa9	-3.35347	8.65647e-07	1.29799e-05	Depleted
Olfr802_quad1_a	Olfr802	-3.34696	8.67987e-07	1.30061e-05	Depleted
H2-Bl_quad1_a	H2-Bl	-3.58602	8.68815e-07	1.30096e-05	Depleted
Siglech_quad1_a	Siglech	-3.16198	8.71668e-07	1.30434e-05	Depleted
Srm_quad1_a	Srm	-3.58068	8.74163e-07	1.30634e-05	Depleted
Ralb_quad1_a	Ralb	-3.86283	8.74197e-07	1.30634e-05	Depleted
Gm5622_quad1_a	Gm5622	-3.2018	8.75604e-07	1.30755e-05	Depleted
Foxp3_quad1_a	Foxp3	-3.70503	8.77752e-07	1.30986e-05	Depleted
Psma7_quad1_a	Psma7	-4.02225	8.78714e-07	1.31e-05	Depleted
Rpl3_quad1_a	Rpl3	-3.50096	8.79046e-07	1.31e-05	Depleted
Casp8ap2_quad1_a	Casp8ap2	-4.25767	8.81163e-07	1.31226e-05	Depleted
Kbtbd2_quad1_a	Kbtbd2	-3.63829	8.85478e-07	1.31779e-05	Depleted
Txnl4a_quad1_a	Txnl4a	-4.29221	8.87558e-07	1.31999e-05	Depleted
Olfr1487_quad1_a	Olfr1487	-3.09169	8.90174e-07	1.32298e-05	Depleted
Alkal1_quad1_a	Alkal1	-4.05255	8.94374e-07	1.3266e-05	Depleted
Slc35d2_quad1_a	Slc35d2	-3.42087	8.94416e-07	1.3266e-05	Depleted
Tbc1d9b_quad1_a	Tbc1d9b	-4.3741	8.94431e-07	1.3266e-05	Depleted
Fam228a_quad1_a	Fam228a	-3.33054	9.05495e-07	1.3421e-05	Depleted
Vps54_quad1_a	Vps54	-4.40587	9.06206e-07	1.34224e-05	Depleted
Tmprss15_quad1_a	Tmprss15	-3.98613	9.08021e-07	1.34402e-05	Depleted
Psma1_quad1_a	Psma1	-3.3474	9.15581e-07	1.35429e-05	Depleted
Celf1_quad1_a	Celf1	-3.85787	9.18385e-07	1.35752e-05	Depleted
Olfr1391_quad1_a	Olfr1391	-3.41828	9.21102e-07	1.35978e-05	Depleted
Coq10a_quad1_a	Coq10a	-3.01242	9.21159e-07	1.35978e-05	Depleted
Auts2_quad2_a	Auts2	-3.31427	9.21812e-07	1.35983e-05	Depleted
Adprhl1_quad1_a	Adprhl1	-4.55888	9.25911e-07	1.36495e-05	Depleted
Pdgfra_quad1_a	Pdgfra	-4.03618	9.27333e-07	1.36613e-05	Depleted
Igkv1-132_quad2_a	Igkv1-132	-3.86928	9.30379e-07	1.36969e-05	Depleted
Slc25a5_quad1_a	Slc25a5	-3.1604	9.32737e-07	1.37224e-05	Depleted
Epb41l1_quad1_a	Epb41l1	-3.56359	9.33418e-07	1.37232e-05	Depleted
Tex13d_quad1_a	Tex13d	-4.21446	9.35322e-07	1.37419e-05	Depleted
Vmn2r114_quad1_a	Vmn2r114	-3.0985	9.37683e-07	1.37674e-05	Depleted
Tom1l2_quad1_a	Tom1l2	-3.93332	9.39437e-07	1.37839e-05	Depleted
Syce1l_quad1_a	Syce1l	-4.09867	9.4226e-07	1.3816e-05	Depleted
Speer4b_quad1_a	Speer4b	-3.26083	9.45818e-07	1.38589e-05	Depleted
Pramel35_quad1_a	Pramel35	-2.6722	9.47973e-07	1.38794e-05	Depleted
Olfr702_quad1_a	Olfr702	-3.32004	9.48486e-07	1.38794e-05	Depleted
Ano3_quad1_a	Ano3	-4.56982	9.50159e-07	1.38946e-05	Depleted
Bbox1_quad1_a	Bbox1	-3.44615	9.52442e-07	1.39186e-05	Depleted
Prox1_quad1_a	Prox1	-3.29002	9.54818e-07	1.3944e-05	Depleted
Nlrc5_quad2_a	Nlrc5	-3.54789	9.58347e-07	1.39819e-05	Depleted
Cd300lf_quad1_a	Cd300lf	-4.85699	9.58916e-07	1.39819e-05	Depleted
Cul4a_quad1_a	Cul4a	-2.79907	9.59327e-07	1.39819e-05	Depleted
Slc17a6_quad1_a	Slc17a6	-2.98201	9.60544e-07	1.39903e-05	Depleted
Extl3_quad1_a	Extl3	-3.72344	9.64898e-07	1.40443e-05	Depleted
Olfr988_quad1_a	Olfr988	-3.63389	9.68204e-07	1.40794e-05	Depleted
AU041133_quad1_a	AU041133	-3.74026	9.68595e-07	1.40794e-05	Depleted
Slc4a1_quad1_a	Slc4a1	-3.60919	9.71234e-07	1.41057e-05	Depleted
Selenoi_quad1_a	Selenoi	-3.01424	9.71697e-07	1.41057e-05	Depleted
Itga10_quad1_a	Itga10	-3.87761	9.74583e-07	1.41345e-05	Depleted
Commd6_quad1_a	Commd6	-3.49269	9.74972e-07	1.41345e-05	Depleted
Zfp54_quad1_a	Zfp54	-4.03395	9.77807e-07	1.4161e-05	Depleted
Dlat_quad1_a	Dlat	-3.65333	9.78435e-07	1.4161e-05	Depleted
Tecrl_quad1_a	Tecrl	-3.35363	9.78742e-07	1.4161e-05	Depleted
Azin1_quad1_a	Azin1	-3.14726	9.81915e-07	1.41827e-05	Depleted
Atp6ap2_quad1_a	Atp6ap2	-3.35203	9.82042e-07	1.41827e-05	Depleted
Wdr35_quad1_a	Wdr35	-4.38261	9.82186e-07	1.41827e-05	Depleted
Plgrkt_quad1_a	Plgrkt	-3.39595	9.87005e-07	1.42428e-05	Depleted
Catspere1_quad1_a	Catspere1	-4.63508	9.88232e-07	1.42511e-05	Depleted
Naa50_quad1_a	Naa50	-3.4775	9.91785e-07	1.42929e-05	Depleted
Kcnh4_quad1_a	Kcnh4	-5.01182	9.94828e-07	1.43221e-05	Depleted
Sec22c_quad1_a	Sec22c	-3.73056	9.95121e-07	1.43221e-05	Depleted
Slfn2_quad1_a	Slfn2	-3.27926	9.99169e-07	1.43709e-05	Depleted
Dipk1a_quad1_a	Dipk1a	-3.29988	1.00156e-06	1.43959e-05	Depleted
Taf1a_quad1_a	Taf1a	-3.41774	1.00328e-06	1.44069e-05	Depleted
Crebl2_quad1_a	Crebl2	-3.44763	1.00365e-06	1.44069e-05	Depleted
Olfr48_quad1_a	Olfr48	-4.36222	1.00505e-06	1.44176e-05	Depleted
Dscam_quad1_a	Dscam	-2.75849	1.00919e-06	1.44675e-05	Depleted
Zfp207_quad1_a	Zfp207	-3.09622	1.01276e-06	1.4507e-05	Depleted
Srgap1_quad1_a	Srgap1	-4.61131	1.01328e-06	1.4507e-05	Depleted
Rab5b_quad1_a	Rab5b	-4.3487	1.01462e-06	1.45167e-05	Depleted
5730507C01Rik_quad1_a	5730507C01Rik	-4.42348	1.01629e-06	1.45312e-05	Depleted
Actb_quad1_a	Actb	-3.99961	1.02153e-06	1.45965e-05	Depleted
Tsc22d2_quad2_a	Tsc22d2	-3.62924	1.02835e-06	1.46844e-05	Depleted
Olfr1354_quad1_a	Olfr1354	-4.151	1.03243e-06	1.47331e-05	Depleted
Zc3h4_quad1_a	Zc3h4	-4.32041	1.0334e-06	1.47354e-05	Depleted
Ska1_quad1_a	Ska1	-3.80792	1.03395e-06	1.47354e-05	Depleted
Poteg_quad1_a	Poteg	-3.55767	1.03901e-06	1.47979e-05	Depleted
Rpl17_quad1_a	Rpl17	-4.31371	1.04115e-06	1.48188e-05	Depleted
Ctsr_quad1_a	Ctsr	-3.46877	1.04621e-06	1.48811e-05	Depleted
F9_quad1_a	F9	-4.42232	1.04974e-06	1.49216e-05	Depleted
Nhlrc1_quad1_a	Nhlrc1	-3.51198	1.05719e-06	1.50178e-05	Depleted
Ldb1_quad1_a	Ldb1	-3.99508	1.05926e-06	1.50374e-05	Depleted
Tsga13_quad1_a	Tsga13	-3.38223	1.06185e-06	1.5062e-05	Depleted
Mroh3_quad1_a	Mroh3	-4.19396	1.06237e-06	1.5062e-05	Depleted
Clec2h_quad1_a	Clec2h	-3.7633	1.06799e-06	1.51319e-05	Depleted
Phox2b_quad1_a	Phox2b	-3.32488	1.07525e-06	1.52248e-05	Depleted
A630010A05Rik_quad1_a	A630010A05Rik	-3.11219	1.0775e-06	1.52467e-05	Depleted
Gnl1_quad1_a	Gnl1	-3.27474	1.07919e-06	1.52609e-05	Depleted
Gfy_quad1_a	Gfy	-3.74504	1.08061e-06	1.5271e-05	Depleted
Vmn2r28_quad1_a	Vmn2r28	-4.27364	1.08294e-06	1.52941e-05	Depleted
Vti1a_quad1_a	Vti1a	-3.76432	1.08622e-06	1.53305e-05	Depleted
Zswim3_quad1_a	Zswim3	-4.46642	1.08903e-06	1.53576e-05	Depleted
Zfp280b_quad1_a	Zfp280b	-3.4513	1.08955e-06	1.53576e-05	Depleted
Tmem108_quad1_a	Tmem108	-4.28878	1.09179e-06	1.53794e-05	Depleted
Fam110d_quad1_a	Fam110d	-4.55471	1.09341e-06	1.53922e-05	Depleted
Krtap6-3_quad1_a	Krtap6-3	-3.2624	1.10313e-06	1.55191e-05	Depleted
Ccnl2_quad1_a	Ccnl2	-2.97288	1.10484e-06	1.55266e-05	Depleted
Nf1_quad1_a	Nf1	-2.96837	1.10509e-06	1.55266e-05	Depleted
D630003M21Rik_quad1_a	D630003M21Rik	-3.31643	1.10735e-06	1.55484e-05	Depleted
Abcg3_quad1_a	Abcg3	-3.10205	1.10943e-06	1.55677e-05	Depleted
Zfp946_quad1_a	Zfp946	-3.2482	1.11403e-06	1.5615e-05	Depleted
Pate6_quad1_a	Pate6	-3.18804	1.11424e-06	1.5615e-05	Depleted
Tfap2e_quad1_a	Tfap2e	-4.92118	1.1173e-06	1.56479e-05	Depleted
Axin1_quad1_a	Axin1	-3.42197	1.11864e-06	1.56567e-05	Depleted
Hspbap1_quad1_a	Hspbap1	-4.43357	1.12157e-06	1.56876e-05	Depleted
Fmn1_quad1_a	Fmn1	-4.17722	1.12312e-06	1.56993e-05	Depleted
Cyb5b_quad1_a	Cyb5b	-4.50465	1.12699e-06	1.57319e-05	Depleted
Ywhaq_quad1_a	Ywhaq	-4.06505	1.12761e-06	1.57319e-05	Depleted
Asic1_quad1_a	Asic1	-2.95816	1.12762e-06	1.57319e-05	Depleted
Ckmt1_quad1_a	Ckmt1	-4.29647	1.13902e-06	1.58809e-05	Depleted
Magea2_quad1_a	Magea2	-4.80643	1.14042e-06	1.58903e-05	Depleted
Vim_quad1_a	Vim	-3.8395	1.14929e-06	1.60037e-05	Depleted
Has3_quad1_a	Has3	-4.68286	1.15298e-06	1.60448e-05	Depleted
Pou2f3_quad1_a	Pou2f3	-3.76114	1.15704e-06	1.60911e-05	Depleted
Olfr1500_quad1_a	Olfr1500	-3.29635	1.15916e-06	1.61103e-05	Depleted
Olfr1001-ps1_quad1_a	Olfr1001-ps1	-4.79278	1.16171e-06	1.61347e-05	Depleted
Olfr209_quad1_a	Olfr209	-4.39656	1.16245e-06	1.61347e-05	Depleted
Sfpq_quad1_a	Sfpq	-3.51249	1.16313e-06	1.61347e-05	Depleted
Cdk11b_quad1_a	Cdk11b	-4.61857	1.16637e-06	1.61694e-05	Depleted
Vps37b_quad1_a	Vps37b	-3.15575	1.16753e-06	1.61752e-05	Depleted
Teddm3_quad1_a	Teddm3	-3.06958	1.16949e-06	1.61859e-05	Depleted
Dbil5_quad1_a	Dbil5	-3.30057	1.16978e-06	1.61859e-05	Depleted
Mrps2_quad1_a	Mrps2	-3.84156	1.17158e-06	1.62005e-05	Depleted
Sec22a_quad1_a	Sec22a	-3.63443	1.17431e-06	1.6228e-05	Depleted
Hip1_quad1_a	Hip1	-3.41623	1.17776e-06	1.62651e-05	Depleted
Stk24_quad1_a	Stk24	-3.40955	1.17979e-06	1.62651e-05	Depleted
Dixdc1_quad1_a	Dixdc1	-4.57513	1.17982e-06	1.62651e-05	Depleted
Rprd2_quad1_a	Rprd2	-3.56913	1.17997e-06	1.62651e-05	Depleted
Olfr1061_quad1_a	Olfr1061	-3.991	1.1831e-06	1.6298e-05	Depleted
Ssh3_quad1_a	Ssh3	-4.0685	1.18476e-06	1.63106e-05	Depleted
Myh4_quad1_a	Myh4	-4.31923	1.18717e-06	1.63335e-05	Depleted
Eif1ad_quad1_a	Eif1ad	-3.15758	1.19286e-06	1.64015e-05	Depleted
Sbds_quad1_a	Sbds	-3.82896	1.19599e-06	1.64341e-05	Depleted
Khdrbs1_quad1_a	Khdrbs1	-3.4278	1.19809e-06	1.64527e-05	Depleted
Aldob_quad1_a	Aldob	-4.46795	1.20117e-06	1.64846e-05	Depleted
Nrde2_quad1_a	Nrde2	-3.938	1.20578e-06	1.65375e-05	Depleted
Igkv12-44_quad1_a	Igkv12-44	-3.37454	1.21167e-06	1.66079e-05	Depleted
Cpne8_quad1_a	Cpne8	-3.1642	1.21525e-06	1.66466e-05	Depleted
Impa1_quad1_a	Impa1	-3.57945	1.21609e-06	1.66475e-05	Depleted
Zp2_quad1_a	Zp2	-4.15009	1.2221e-06	1.67193e-05	Depleted
Itsn1_quad2_a	Itsn1	-3.35935	1.22303e-06	1.67217e-05	Depleted
Stk3_quad1_a	Stk3	-3.39229	1.226e-06	1.67518e-05	Depleted
Ino80b_quad1_a	Ino80b	-3.93015	1.23273e-06	1.68332e-05	Depleted
Rps18-ps5_quad1_a	Rps18-ps5	-4.44312	1.24012e-06	1.69236e-05	Depleted
Spdye4a_quad1_a	Spdye4a	-3.54037	1.24282e-06	1.69498e-05	Depleted
Arap3_quad1_a	Arap3	-3.59441	1.24387e-06	1.69535e-05	Depleted
Gm3402_quad1_a	Gm3402	-3.3607	1.24659e-06	1.698e-05	Depleted
Rnf125_quad1_a	Rnf125	-3.68042	1.25045e-06	1.70196e-05	Depleted
Myo10_quad1_a	Myo10	-3.11508	1.25105e-06	1.70196e-05	Depleted
Pskh1_quad1_a	Pskh1	-4.40112	1.25386e-06	1.70447e-05	Depleted
Perp_quad1_a	Perp	-3.66972	1.25445e-06	1.70447e-05	Depleted
C9_quad1_a	C9	-3.41925	1.25606e-06	1.70559e-05	Depleted
Aplp2_quad1_a	Aplp2	-3.56267	1.25831e-06	1.70758e-05	Depleted
Lrrc39_quad1_a	Lrrc39	-4.13035	1.2642e-06	1.71452e-05	Depleted
Slc30a5_quad1_a	Slc30a5	-3.58154	1.26566e-06	1.71542e-05	Depleted
Fra10ac1_quad1_a	Fra10ac1	-4.32379	1.26675e-06	1.71585e-05	Depleted
Hoga1_quad1_a	Hoga1	-3.25279	1.26998e-06	1.71897e-05	Depleted
Pakap_quad2_a	Pakap	-4.18048	1.27063e-06	1.71897e-05	Depleted
Vmn1r70_quad1_a	Vmn1r70	-4.09637	1.27157e-06	1.71917e-05	Depleted
Srfbp1_quad1_a	Srfbp1	-4.36401	1.27925e-06	1.72848e-05	Depleted
Slc4a10_quad1_a	Slc4a10	-3.47211	1.28461e-06	1.73466e-05	Depleted
Tac2_quad1_a	Tac2	-3.25702	1.28926e-06	1.73927e-05	Depleted
Deptor_quad1_a	Deptor	-5.42299	1.28962e-06	1.73927e-05	Depleted
Zcchc12_quad1_a	Zcchc12	-3.33995	1.29372e-06	1.74373e-05	Depleted
4930447A16Rik_quad1_a	4930447A16Rik	-3.47164	1.29491e-06	1.74387e-05	Depleted
AI182371_quad1_a	AI182371	-3.39607	1.29542e-06	1.74387e-05	Depleted
Selenon_quad1_a	Selenon	-3.42865	1.30051e-06	1.74964e-05	Depleted
Sorl1_quad1_a	Sorl1	-3.3877	1.30378e-06	1.75247e-05	Depleted
Agxt_quad1_a	Agxt	-4.01744	1.30421e-06	1.75247e-05	Depleted
Traf4_quad1_a	Traf4	-3.47666	1.30524e-06	1.75278e-05	Depleted
Rplp2_quad1_a	Rplp2	-3.7901	1.30641e-06	1.75327e-05	Depleted
Lypd10_quad1_a	Lypd10	-2.87504	1.30853e-06	1.75504e-05	Depleted
Zfp995_quad1_a	Zfp995	-2.94127	1.31236e-06	1.7591e-05	Depleted
Asrgl1_quad1_a	Asrgl1	-3.67668	1.31722e-06	1.76453e-05	Depleted
Ankra2_quad1_a	Ankra2	-3.16426	1.32051e-06	1.76785e-05	Depleted
Gpr1_quad1_a	Gpr1	-3.29196	1.32496e-06	1.77272e-05	Depleted
Efcab8_quad1_a	Efcab8	-2.76511	1.3264e-06	1.77298e-05	Depleted
NTC_quad72_a	NTC	-4.53604	1.32678e-06	1.77298e-05	Depleted
Tdpoz1_quad1_a	Tdpoz1	-3.37853	1.33043e-06	1.77668e-05	Depleted
Col8a1_quad1_a	Col8a1	-3.67067	1.33169e-06	1.77668e-05	Depleted
Gm49711_quad1_a	Gm49711	-3.23079	1.33198e-06	1.77668e-05	Depleted
Rfx6_quad1_a	Rfx6	-3.8238	1.33593e-06	1.78085e-05	Depleted
Cnot10_quad1_a	Cnot10	-4.49477	1.33827e-06	1.78289e-05	Depleted
Aggf1_quad1_a	Aggf1	-3.02703	1.33935e-06	1.78325e-05	Depleted
Chrac1_quad1_a	Chrac1	-4.03739	1.34115e-06	1.78456e-05	Depleted
Synpo2l_quad2_a	Synpo2l	-3.49945	1.35256e-06	1.79865e-05	Depleted
Orai3_quad1_a	Orai3	-3.85948	1.35386e-06	1.79902e-05	Depleted
Golt1b_quad1_a	Golt1b	-4.45501	1.35449e-06	1.79902e-05	Depleted
Fdxr_quad1_a	Fdxr	-4.20467	1.35567e-06	1.79949e-05	Depleted
Klra8_quad1_a	Klra8	-4.3433	1.36136e-06	1.80595e-05	Depleted
Vmn1r36_quad1_a	Vmn1r36	-3.81215	1.36309e-06	1.80714e-05	Depleted
Nckap1l_quad1_a	Nckap1l	-4.61775	1.36632e-06	1.81033e-05	Depleted
H2-Ob_quad1_a	H2-Ob	-4.01241	1.36776e-06	1.81033e-05	Depleted
Slc45a2_quad1_a	Slc45a2	-3.25768	1.36855e-06	1.81033e-05	Depleted
Vmn1r71_quad1_a	Vmn1r71	-2.76263	1.36881e-06	1.81033e-05	Depleted
Uba2_quad1_a	Uba2	-4.44264	1.37176e-06	1.81314e-05	Depleted
Cuta_quad1_a	Cuta	-3.28992	1.37343e-06	1.81425e-05	Depleted
Septin9_quad1_a	Septin9	-3.84421	1.37776e-06	1.81888e-05	Depleted
Gnpda1_quad1_a	Gnpda1	-3.32643	1.38077e-06	1.82038e-05	Depleted
Pigg_quad1_a	Pigg	-3.96648	1.38107e-06	1.82038e-05	Depleted
Hdgf_quad1_a	Hdgf	-3.60686	1.38201e-06	1.82038e-05	Depleted
Ssxb2_quad1_a	Ssxb2	-2.88244	1.38234e-06	1.82038e-05	Depleted
Tbca_quad1_a	Tbca	-4.29734	1.38307e-06	1.82038e-05	Depleted
Gnpda2_quad1_a	Gnpda2	-3.16772	1.38631e-06	1.82355e-05	Depleted
Psma5_quad1_a	Psma5	-3.57944	1.38915e-06	1.82619e-05	Depleted
Dcdc2c_quad1_a	Dcdc2c	-3.70019	1.38999e-06	1.8262e-05	Depleted
Rxylt1_quad1_a	Rxylt1	-4.40635	1.39186e-06	1.82658e-05	Depleted
Entpd5_quad1_a	Entpd5	-4.26759	1.39274e-06	1.82658e-05	Depleted
Ctxn1_quad1_a	Ctxn1	-3.8046	1.39279e-06	1.82658e-05	Depleted
Kdm4b_quad1_a	Kdm4b	-3.64882	1.39521e-06	1.82866e-05	Depleted
Cbln4_quad1_a	Cbln4	-3.49269	1.39856e-06	1.83122e-05	Depleted
Ccdc106_quad1_a	Ccdc106	-4.00346	1.39883e-06	1.83122e-05	Depleted
Cd209b_quad1_a	Cd209b	-3.53184	1.39989e-06	1.83151e-05	Depleted
Trim47_quad1_a	Trim47	-4.55801	1.40389e-06	1.83564e-05	Depleted
Acsl5_quad1_a	Acsl5	-3.34534	1.40725e-06	1.83893e-05	Depleted
Sp140_quad1_a	Sp140	-3.43532	1.4102e-06	1.84168e-05	Depleted
Erbb4_quad1_a	Erbb4	-3.27949	1.42811e-06	1.86396e-05	Depleted
Idh3g_quad1_a	Idh3g	-3.91521	1.43063e-06	1.86613e-05	Depleted
Cd80_quad1_a	Cd80	-3.6823	1.43209e-06	1.86692e-05	Depleted
Hdac4_quad1_a	Hdac4	-3.61591	1.43482e-06	1.86899e-05	Depleted
Zfp980_quad1_a	Zfp980	-3.23898	1.43538e-06	1.86899e-05	Depleted
Usp5_quad1_a	Usp5	-3.50626	1.44535e-06	1.88044e-05	Depleted
Ugp2_quad1_a	Ugp2	-3.77495	1.44589e-06	1.88044e-05	Depleted
Olfr1246_quad1_a	Olfr1246	-3.2387	1.4471e-06	1.88044e-05	Depleted
Siah1b_quad1_a	Siah1b	-4.27583	1.44762e-06	1.88044e-05	Depleted
Olfr1393_quad1_a	Olfr1393	-4.1458	1.45082e-06	1.88257e-05	Depleted
Elapor2_quad1_a	Elapor2	-2.86891	1.45138e-06	1.88257e-05	Depleted
Cox17_quad1_a	Cox17	-3.26372	1.45184e-06	1.88257e-05	Depleted
Hsp90b1_quad1_a	Hsp90b1	-3.39236	1.46889e-06	1.90181e-05	Depleted
Ei24_quad1_a	Ei24	-2.67489	1.4689e-06	1.90181e-05	Depleted
Gm17622_quad1_a	Gm17622	-4.14185	1.46929e-06	1.90181e-05	Depleted
Olfr414_quad1_a	Olfr414	-3.34899	1.47528e-06	1.90843e-05	Depleted
Prl6a1_quad1_a	Prl6a1	-3.31347	1.47667e-06	1.90911e-05	Depleted
Trem3_quad1_a	Trem3	-3.03804	1.47967e-06	1.91185e-05	Depleted
Mrpl43_quad1_a	Mrpl43	-5.18995	1.48276e-06	1.91382e-05	Depleted
Rnf128_quad1_a	Rnf128	-4.6417	1.48294e-06	1.91382e-05	Depleted
Gng13_quad1_a	Gng13	-4.27417	1.48465e-06	1.91489e-05	Depleted
Oprm1_quad1_a	Oprm1	-3.42969	1.48789e-06	1.91794e-05	Depleted
Olfr308_quad1_a	Olfr308	-3.82428	1.49086e-06	1.92063e-05	Depleted
Zfp616_quad1_a	Zfp616	-3.14329	1.49467e-06	1.92441e-05	Depleted
Nr1h4_quad1_a	Nr1h4	-3.17498	1.49584e-06	1.92478e-05	Depleted
Akip1_quad1_a	Akip1	-3.08183	1.49896e-06	1.92766e-05	Depleted
Phactr4_quad1_a	Phactr4	-3.32617	1.50434e-06	1.93306e-05	Depleted
Psmd14_quad1_a	Psmd14	-3.22232	1.50493e-06	1.93306e-05	Depleted
Tlr4_quad1_a	Tlr4	-4.37938	1.50862e-06	1.93564e-05	Depleted
Ash2l_quad1_a	Ash2l	-3.16612	1.50871e-06	1.93564e-05	Depleted
Itih5_quad1_a	Itih5	-3.45004	1.51153e-06	1.93758e-05	Depleted
Ccdc149_quad1_a	Ccdc149	-3.02792	1.51199e-06	1.93758e-05	Depleted
Stfa3_quad1_a	Stfa3	-4.72239	1.51953e-06	1.9461e-05	Depleted
Zfp352_quad1_a	Zfp352	-3.88331	1.52299e-06	1.9494e-05	Depleted
Usp6nl_quad1_a	Usp6nl	-3.25358	1.52453e-06	1.95022e-05	Depleted
Gm609_quad1_a	Gm609	-3.21597	1.52705e-06	1.9523e-05	Depleted
Bbof1_quad1_a	Bbof1	-3.91631	1.52895e-06	1.95358e-05	Depleted
Tmem265_quad1_a	Tmem265	-3.48585	1.53235e-06	1.95678e-05	Depleted
Gulp1_quad1_a	Gulp1	-2.74099	1.53429e-06	1.95812e-05	Depleted
Herc1_quad1_a	Herc1	-3.63632	1.54423e-06	1.96966e-05	Depleted
Rheb_quad1_a	Rheb	-3.23887	1.55454e-06	1.98165e-05	Depleted
Oard1_quad1_a	Oard1	-4.39997	1.55594e-06	1.98228e-05	Depleted
Ccdc9_quad1_a	Ccdc9	-4.39199	1.56111e-06	1.98771e-05	Depleted
Adamts19_quad1_a	Adamts19	-3.66365	1.56664e-06	1.99253e-05	Depleted
Taar7a_quad1_a	Taar7a	-4.01327	1.56671e-06	1.99253e-05	Depleted
Col11a1_quad1_a	Col11a1	-3.76948	1.56941e-06	1.9948e-05	Depleted
Trim38_quad1_a	Trim38	-3.92555	1.57117e-06	1.99587e-05	Depleted
Atg14_quad1_a	Atg14	-3.76657	1.57302e-06	1.99706e-05	Depleted
Vwa2_quad1_a	Vwa2	-3.7562	1.57431e-06	1.99754e-05	Depleted
Taar2_quad1_a	Taar2	-3.27526	1.5864e-06	2.01171e-05	Depleted
Lats1_quad1_a	Lats1	-4.34319	1.59346e-06	2.01891e-05	Depleted
Gldn_quad1_a	Gldn	-3.54273	1.59428e-06	2.01891e-05	Depleted
Gm20458_quad1_a	Gm20458	-3.54529	1.59485e-06	2.01891e-05	Depleted
Il17a_quad1_a	Il17a	-3.24866	1.60233e-06	2.02721e-05	Depleted
Cbfb_quad1_a	Cbfb	-3.62423	1.60374e-06	2.02781e-05	Depleted
Slc6a6_quad1_a	Slc6a6	-3.4079	1.61431e-06	2.04e-05	Depleted
Sugp1_quad1_a	Sugp1	-4.75312	1.61685e-06	2.04203e-05	Depleted
Mdh2_quad1_a	Mdh2	-3.72156	1.62371e-06	2.04952e-05	Depleted
Fastkd3_quad1_a	Fastkd3	-2.9585	1.64731e-06	2.07811e-05	Depleted
Peli1_quad1_a	Peli1	-4.67366	1.64977e-06	2.08e-05	Depleted
Ifit1bl1_quad1_a	Ifit1bl1	-3.41194	1.65337e-06	2.08281e-05	Depleted
Sv2b_quad1_a	Sv2b	-3.26006	1.6544e-06	2.08281e-05	Depleted
Hmga1_quad1_a	Hmga1	-4.04805	1.65535e-06	2.08281e-05	Depleted
Tmem176a_quad1_a	Tmem176a	-5.12336	1.65633e-06	2.08281e-05	Depleted
Trim34b_quad1_a	Trim34b	-3.30241	1.65676e-06	2.08281e-05	Depleted
Bcas3_quad1_a	Bcas3	-3.63862	1.65831e-06	2.08356e-05	Depleted
Setdb2_quad1_a	Setdb2	-3.08041	1.66519e-06	2.08987e-05	Depleted
Gm4846_quad1_a	Gm4846	-3.62257	1.66524e-06	2.08987e-05	Depleted
Ccdc84_quad1_a	Ccdc84	-4.42583	1.66922e-06	2.09365e-05	Depleted
Wdr54_quad1_a	Wdr54	-3.56303	1.69381e-06	2.12229e-05	Depleted
Vmn1r169_quad1_a	Vmn1r169	-3.77136	1.69399e-06	2.12229e-05	Depleted
Acad8_quad1_a	Acad8	-3.53228	1.69521e-06	2.12261e-05	Depleted
Brd2_quad1_a	Brd2	-4.25514	1.69707e-06	2.12372e-05	Depleted
Zfp365_quad1_a	Zfp365	-3.08102	1.69954e-06	2.1256e-05	Depleted
Gm26620_quad1_a	Gm26620	-3.94158	1.70424e-06	2.13026e-05	Depleted
5430402E10Rik_quad1_a	5430402E10Rik	-3.6313	1.70615e-06	2.13142e-05	Depleted
Clca4a_quad1_a	Clca4a	-4.26175	1.70788e-06	2.13236e-05	Depleted
Ddx55_quad1_a	Ddx55	-3.71577	1.7192e-06	2.14528e-05	Depleted
Pawr_quad1_a	Pawr	-3.58642	1.72973e-06	2.15718e-05	Depleted
Cabp7_quad1_a	Cabp7	-3.95104	1.73675e-06	2.1647e-05	Depleted
Vmn1r60_quad1_a	Vmn1r60	-4.48338	1.73791e-06	2.1649e-05	Depleted
Gpatch2l_quad1_a	Gpatch2l	-4.48877	1.74438e-06	2.17174e-05	Depleted
Alpk2_quad1_a	Alpk2	-3.32726	1.74616e-06	2.17271e-05	Depleted
Rspry1_quad1_a	Rspry1	-3.56803	1.75716e-06	2.18516e-05	Depleted
Slc25a13_quad1_a	Slc25a13	-3.03238	1.75903e-06	2.18624e-05	Depleted
2210010C04Rik_quad1_a	2210010C04Rik	-3.30995	1.76189e-06	2.18855e-05	Depleted
1700025G04Rik_quad1_a	1700025G04Rik	-3.30872	1.77479e-06	2.20208e-05	Depleted
Adam30_quad1_a	Adam30	-4.08104	1.77554e-06	2.20208e-05	Depleted
Lce1l_quad1_a	Lce1l	-4.31791	1.7758e-06	2.20208e-05	Depleted
Atp8b1_quad1_a	Atp8b1	-3.16929	1.77719e-06	2.20255e-05	Depleted
Ptpn22_quad1_a	Ptpn22	-4.03867	1.78232e-06	2.20599e-05	Depleted
Bop1_quad1_a	Bop1	-3.55549	1.78314e-06	2.20599e-05	Depleted
Lrrc36_quad1_a	Lrrc36	-4.59133	1.7842e-06	2.20599e-05	Depleted
Pira2_quad1_a	Pira2	-3.25341	1.78439e-06	2.20599e-05	Depleted
Metap2_quad1_a	Metap2	-3.20388	1.78501e-06	2.20599e-05	Depleted
Cyb5r1_quad1_a	Cyb5r1	-3.62534	1.80242e-06	2.22625e-05	Depleted
Adam17_quad1_a	Adam17	-2.89715	1.80884e-06	2.23291e-05	Depleted
Cntn4_quad1_a	Cntn4	-2.74863	1.82294e-06	2.24905e-05	Depleted
Gm15517_quad1_a	Gm15517	-3.2535	1.82444e-06	2.24963e-05	Depleted
Spryd4_quad1_a	Spryd4	-4.62262	1.82794e-06	2.25268e-05	Depleted
Yars2_quad1_a	Yars2	-3.73111	1.83106e-06	2.25525e-05	Depleted
Rbbp9_quad1_a	Rbbp9	-3.30067	1.83771e-06	2.26217e-05	Depleted
NTC_quad274_a	NTC	-3.38087	1.84067e-06	2.26428e-05	Depleted
Aldh9a1_quad1_a	Aldh9a1	-3.02021	1.8415e-06	2.26428e-05	Depleted
Smg8_quad1_a	Smg8	-3.66264	1.84342e-06	2.26537e-05	Depleted
Atp5o_quad1_a	Atp5o	-3.63194	1.85111e-06	2.27286e-05	Depleted
Lyzl1_quad1_a	Lyzl1	-3.48869	1.85159e-06	2.27286e-05	Depleted
Apba3_quad1_a	Apba3	-4.19619	1.85739e-06	2.27869e-05	Depleted
Exosc7_quad1_a	Exosc7	-4.24805	1.86794e-06	2.29035e-05	Depleted
Stambp_quad1_a	Stambp	-3.26653	1.87103e-06	2.29285e-05	Depleted
Zfp629_quad1_a	Zfp629	-4.59478	1.87651e-06	2.29723e-05	Depleted
2510002D24Rik_quad1_a	2510002D24Rik	-4.28957	1.8775e-06	2.29723e-05	Depleted
Crat_quad1_a	Crat	-4.27823	1.87827e-06	2.29723e-05	Depleted
Cdc42se1_quad1_a	Cdc42se1	-2.86559	1.87881e-06	2.29723e-05	Depleted
Parp6_quad1_a	Parp6	-3.56147	1.88306e-06	2.30114e-05	Depleted
Ctdspl2_quad1_a	Ctdspl2	-3.41153	1.89603e-06	2.31413e-05	Depleted
Fbxw22_quad1_a	Fbxw22	-4.92083	1.89651e-06	2.31413e-05	Depleted
Nfya_quad1_a	Nfya	-3.6009	1.89687e-06	2.31413e-05	Depleted
Cmss1_quad1_a	Cmss1	-3.90459	1.899e-06	2.31544e-05	Depleted
Cmbl_quad1_a	Cmbl	-4.64973	1.90439e-06	2.32039e-05	Depleted
Gale_quad1_a	Gale	-3.85031	1.90606e-06	2.32039e-05	Depleted
AAdacl4fm3_quad1_a	AAdacl4fm3	-3.7422	1.90624e-06	2.32039e-05	Depleted
Pou4f3_quad1_a	Pou4f3	-3.91259	1.91004e-06	2.32141e-05	Depleted
Hps5_quad1_a	Hps5	-3.04442	1.91022e-06	2.32141e-05	Depleted
Samt1d_quad1_a	Samt1d	-3.5296	1.91048e-06	2.32141e-05	Depleted
Gm45717_quad1_a	Gm45717	-3.90376	1.91133e-06	2.32141e-05	Depleted
Gm21865_quad1_a	Gm21865	-3.0116	1.916e-06	2.32579e-05	Depleted
Psmd3_quad1_a	Psmd3	-4.52582	1.91849e-06	2.32752e-05	Depleted
Entpd1_quad1_a	Entpd1	-3.0883	1.92062e-06	2.3278e-05	Depleted
Mtch2_quad1_a	Mtch2	-3.69486	1.92084e-06	2.3278e-05	Depleted
Vps72_quad1_a	Vps72	-3.18232	1.92599e-06	2.33214e-05	Depleted
Ncoa7_quad2_a	Ncoa7	-2.84277	1.92656e-06	2.33214e-05	Depleted
Slc39a10_quad1_a	Slc39a10	-3.0169	1.93756e-06	2.34416e-05	Depleted
1700019N19Rik_quad1_a	1700019N19Rik	-3.80207	1.93972e-06	2.34547e-05	Depleted
Haus3_quad1_a	Haus3	-2.91537	1.94623e-06	2.35204e-05	Depleted
Zfyve1_quad1_a	Zfyve1	-4.78452	1.94902e-06	2.35412e-05	Depleted
Slco1a5_quad1_a	Slco1a5	-3.39626	1.9503e-06	2.35436e-05	Depleted
Armc7_quad1_a	Armc7	-4.4487	1.95414e-06	2.35769e-05	Depleted
Rcbtb1_quad1_a	Rcbtb1	-3.85554	1.9563e-06	2.359e-05	Depleted
Ubxn10_quad1_a	Ubxn10	-5.36619	1.95745e-06	2.35909e-05	Depleted
Acsm3_quad1_a	Acsm3	-3.02955	1.96696e-06	2.36924e-05	Depleted
Olfr132_quad1_a	Olfr132	-4.37648	1.97094e-06	2.37273e-05	Depleted
Clrn2_quad1_a	Clrn2	-3.68957	1.97423e-06	2.37538e-05	Depleted
Arhgap10_quad1_a	Arhgap10	-4.09277	1.978e-06	2.3786e-05	Depleted
Pgc_quad1_a	Pgc	-3.46296	1.99592e-06	2.39883e-05	Depleted
Traj59_quad1_a	Traj59	-2.74639	2.01411e-06	2.41908e-05	Depleted
Arsb_quad1_a	Arsb	-3.97268	2.01565e-06	2.41908e-05	Depleted
Nme8_quad1_a	Nme8	-3.37625	2.01608e-06	2.41908e-05	Depleted
Gm8232_quad1_a	Gm8232	-2.63887	2.02377e-06	2.42697e-05	Depleted
Zfp87_quad1_a	Zfp87	-3.01973	2.03831e-06	2.44307e-05	Depleted
Vash1_quad1_a	Vash1	-4.17003	2.04724e-06	2.45243e-05	Depleted
Prelid1_quad1_a	Prelid1	-4.59349	2.06099e-06	2.46755e-05	Depleted
Ets1_quad1_a	Ets1	-4.53292	2.06294e-06	2.46803e-05	Depleted
2510009E07Rik_quad2_a	2510009E07Rik	-3.3522	2.06369e-06	2.46803e-05	Depleted
Cym_quad1_a	Cym	-3.50803	2.06479e-06	2.46803e-05	Depleted
Ccdc88b_quad1_a	Ccdc88b	-3.03879	2.07644e-06	2.48016e-05	Depleted
Lonrf2_quad1_a	Lonrf2	-4.71933	2.07725e-06	2.48016e-05	Depleted
Fbxl3_quad1_a	Fbxl3	-4.10296	2.07922e-06	2.48016e-05	Depleted
Maf_quad1_a	Maf	-4.02409	2.07947e-06	2.48016e-05	Depleted
P2rx1_quad1_a	P2rx1	-3.57557	2.08067e-06	2.48024e-05	Depleted
E4f1_quad1_a	E4f1	-4.30706	2.08501e-06	2.48407e-05	Depleted
Acadsb_quad1_a	Acadsb	-3.30388	2.09466e-06	2.4942e-05	Depleted
Gspt1_quad1_a	Gspt1	-4.58451	2.09625e-06	2.49474e-05	Depleted
Ccdc62_quad1_a	Ccdc62	-3.76618	2.10626e-06	2.50527e-05	Depleted
Nrm_quad1_a	Nrm	-3.28807	2.10943e-06	2.50769e-05	Depleted
Kpna4_quad1_a	Kpna4	-3.36068	2.11322e-06	2.51082e-05	Depleted
Rbmx2_quad1_a	Rbmx2	-3.27948	2.1198e-06	2.51727e-05	Depleted
Naa35_quad1_a	Naa35	-3.31674	2.12177e-06	2.51768e-05	Depleted
Nelfa_quad1_a	Nelfa	-3.66669	2.12244e-06	2.51768e-05	Depleted
Slc17a5_quad1_a	Slc17a5	-4.12319	2.12762e-06	2.52246e-05	Depleted
Ugt2b34_quad1_a	Ugt2b34	-4.12299	2.13054e-06	2.52455e-05	Depleted
Khdrbs3_quad1_a	Khdrbs3	-3.01395	2.13479e-06	2.52675e-05	Depleted
Pramel38_quad1_a	Pramel38	-3.12571	2.13517e-06	2.52675e-05	Depleted
Asap3_quad1_a	Asap3	-5.03519	2.13587e-06	2.52675e-05	Depleted
Gm1993_quad1_a	Gm1993	-3.18272	2.14258e-06	2.53332e-05	Depleted
Fndc3c1_quad1_a	Fndc3c1	-4.33979	2.15209e-06	2.54319e-05	Depleted
Mrpl21_quad1_a	Mrpl21	-3.23834	2.15553e-06	2.54588e-05	Depleted
Abce1_quad1_a	Abce1	-3.28759	2.16653e-06	2.55749e-05	Depleted
Ppm1d_quad1_a	Ppm1d	-4.61124	2.17104e-06	2.56143e-05	Depleted
Gatd1_quad1_a	Gatd1	-4.41626	2.1732e-06	2.5626e-05	Depleted
Prpf4_quad1_a	Prpf4	-3.49825	2.17773e-06	2.56399e-05	Depleted
Qrich1_quad1_a	Qrich1	-5.06688	2.17778e-06	2.56399e-05	Depleted
Tat_quad1_a	Tat	-3.3791	2.1779e-06	2.56399e-05	Depleted
Rara_quad1_a	Rara	-3.48613	2.18371e-06	2.569e-05	Depleted
Slain2_quad1_a	Slain2	-4.46332	2.18526e-06	2.569e-05	Depleted
Ddx6_quad1_a	Ddx6	-3.40289	2.18568e-06	2.569e-05	Depleted
Cdc42ep3_quad1_a	Cdc42ep3	-4.48253	2.18795e-06	2.57028e-05	Depleted
Slc38a4_quad1_a	Slc38a4	-3.64882	2.20015e-06	2.58323e-05	Depleted
NTC_quad48_a	NTC	-4.31455	2.20516e-06	2.58772e-05	Depleted
Ncf2_quad1_a	Ncf2	-3.20426	2.22148e-06	2.60547e-05	Depleted
Slc6a5_quad1_a	Slc6a5	-3.41192	2.22614e-06	2.60871e-05	Depleted
Mthfd2_quad1_a	Mthfd2	-3.98478	2.22662e-06	2.60871e-05	Depleted
Xab2_quad1_a	Xab2	-3.40664	2.23626e-06	2.6186e-05	Depleted
Kif24_quad1_a	Kif24	-3.55588	2.24267e-06	2.6247e-05	Depleted
Rbpms_quad1_a	Rbpms	-2.98699	2.24939e-06	2.63115e-05	Depleted
Zfp931_quad1_a	Zfp931	-3.29336	2.25688e-06	2.6385e-05	Depleted
Psg19_quad1_a	Psg19	-4.79721	2.27023e-06	2.65269e-05	Depleted
Hmgcr_quad1_a	Hmgcr	-3.80548	2.27551e-06	2.65743e-05	Depleted
Rbm3_quad1_a	Rbm3	-4.38237	2.27781e-06	2.6587e-05	Depleted
Izumo2_quad1_a	Izumo2	-3.32585	2.29149e-06	2.67078e-05	Depleted
Cdhr3_quad1_a	Cdhr3	-3.68334	2.29172e-06	2.67078e-05	Depleted
Ccdc88c_quad1_a	Ccdc88c	-4.25046	2.29182e-06	2.67078e-05	Depleted
Ank_quad1_a	Ank	-4.27294	2.29587e-06	2.67228e-05	Depleted
Cspg4_quad1_a	Cspg4	-3.95175	2.29664e-06	2.67228e-05	Depleted
Cxxc4_quad1_a	Cxxc4	-4.25402	2.29677e-06	2.67228e-05	Depleted
Kdm1a_quad1_a	Kdm1a	-3.62021	2.30144e-06	2.6752e-05	Depleted
Tpr_quad1_a	Tpr	-3.7693	2.30224e-06	2.6752e-05	Depleted
Spata16_quad1_a	Spata16	-4.20574	2.30296e-06	2.6752e-05	Depleted
Chac2_quad1_a	Chac2	-3.54029	2.32237e-06	2.69518e-05	Depleted
Rhbdl2_quad1_a	Rhbdl2	-3.21313	2.32262e-06	2.69518e-05	Depleted
Best3_quad1_a	Best3	-3.62635	2.33424e-06	2.70691e-05	Depleted
Gnai1_quad1_a	Gnai1	-3.64422	2.33633e-06	2.70691e-05	Depleted
Scd2_quad1_a	Scd2	-3.73108	2.33645e-06	2.70691e-05	Depleted
Ifna14_quad1_a	Ifna14	-3.39572	2.34558e-06	2.71605e-05	Depleted
Gm12248_quad1_a	Gm12248	-2.98372	2.35022e-06	2.71999e-05	Depleted
A830018L16Rik_quad1_a	A830018L16Rik	-4.647	2.36436e-06	2.7349e-05	Depleted
Bod1l_quad1_a	Bod1l	-2.90869	2.36737e-06	2.73694e-05	Depleted
Olfr1156_quad1_a	Olfr1156	-3.35212	2.37648e-06	2.74355e-05	Depleted
Vmn1r79_quad1_a	Vmn1r79	-2.92174	2.37727e-06	2.74355e-05	Depleted
Golm2_quad1_a	Golm2	-3.34838	2.37919e-06	2.74355e-05	Depleted
Sdhaf3_quad2_a	Sdhaf3	-4.4957	2.37978e-06	2.74355e-05	Depleted
Alox5ap_quad2_a	Alox5ap	-4.61454	2.38035e-06	2.74355e-05	Depleted
Trav3-4_quad1_a	Trav3-4	-3.46348	2.38062e-06	2.74355e-05	Depleted
Arsi_quad1_a	Arsi	-3.45689	2.38854e-06	2.75123e-05	Depleted
Ccdc65_quad1_a	Ccdc65	-2.94715	2.41276e-06	2.77766e-05	Depleted
Vmn2r1_quad1_a	Vmn2r1	-3.05579	2.41578e-06	2.77967e-05	Depleted
Wdr12_quad1_a	Wdr12	-3.6234	2.42115e-06	2.78439e-05	Depleted
Lamp5_quad1_a	Lamp5	-3.53013	2.44837e-06	2.81421e-05	Depleted
Miox_quad1_a	Miox	-3.63954	2.4505e-06	2.81518e-05	Depleted
Zfp40_quad1_a	Zfp40	-3.2655	2.45411e-06	2.81784e-05	Depleted
Jchain_quad1_a	Jchain	-3.21837	2.46045e-06	2.82364e-05	Depleted
Pgbd1_quad1_a	Pgbd1	-4.01224	2.46201e-06	2.82395e-05	Depleted
Tfap2b_quad1_a	Tfap2b	-3.34449	2.46958e-06	2.83098e-05	Depleted
Lfng_quad1_a	Lfng	-4.12155	2.47073e-06	2.83098e-05	Depleted
Tcp10c_quad1_a	Tcp10c	-3.99416	2.47326e-06	2.83239e-05	Depleted
Wwp1_quad1_a	Wwp1	-3.27621	2.47614e-06	2.83421e-05	Depleted
Ccdc144b_quad1_a	Ccdc144b	-3.58693	2.48245e-06	2.83994e-05	Depleted
Mical3_quad1_a	Mical3	-3.3015	2.48809e-06	2.84491e-05	Depleted
Gnpat_quad1_a	Gnpat	-3.63296	2.51841e-06	2.87807e-05	Depleted
Alox15_quad1_a	Alox15	-3.28112	2.52351e-06	2.88187e-05	Depleted
Huwe1_quad1_a	Huwe1	-4.32854	2.52437e-06	2.88187e-05	Depleted
Timm13_quad2_a	Timm13	-3.83513	2.528e-06	2.88451e-05	Depleted
Olfr335-ps_quad1_a	Olfr335-ps	-2.7703	2.53926e-06	2.89585e-05	Depleted
Gm3239_quad1_a	Gm3239	-3.61583	2.54114e-06	2.89648e-05	Depleted
Filip1l_quad1_a	Filip1l	-3.90746	2.55315e-06	2.90864e-05	Depleted
Igsf11_quad1_a	Igsf11	-3.99924	2.55492e-06	2.90915e-05	Depleted
Sdad1_quad1_a	Sdad1	-3.9317	2.55631e-06	2.90922e-05	Depleted
Zfp993_quad1_a	Zfp993	-2.61182	2.5613e-06	2.91338e-05	Depleted
Rnf103_quad1_a	Rnf103	-3.38667	2.56341e-06	2.91425e-05	Depleted
Med21_quad1_a	Med21	-4.32419	2.56544e-06	2.91425e-05	Depleted
Krt40_quad1_a	Krt40	-4.14568	2.56606e-06	2.91425e-05	Depleted
Cyp2d26_quad1_a	Cyp2d26	-4.9864	2.56808e-06	2.91503e-05	Depleted
Fam107a_quad1_a	Fam107a	-5.04501	2.57137e-06	2.91724e-05	Depleted
Cd74_quad1_a	Cd74	-3.57824	2.58774e-06	2.93429e-05	Depleted
Gpd1l_quad1_a	Gpd1l	-3.07146	2.59138e-06	2.93689e-05	Depleted
Olfr24_quad1_a	Olfr24	-3.09714	2.61029e-06	2.9568e-05	Depleted
Olfr50_quad1_a	Olfr50	-4.92691	2.61725e-06	2.96315e-05	Depleted
Tcea3_quad1_a	Tcea3	-4.05923	2.62138e-06	2.96628e-05	Depleted
Hars2_quad1_a	Hars2	-3.24364	2.6352e-06	2.976e-05	Depleted
Aldoa_quad1_a	Aldoa	-3.63436	2.63581e-06	2.976e-05	Depleted
NTC_quad415_a	NTC	-4.47243	2.63625e-06	2.976e-05	Depleted
Atpif1_quad1_a	Atpif1	-4.05519	2.63657e-06	2.976e-05	Depleted
Olfr491_quad1_a	Olfr491	-3.39352	2.63677e-06	2.976e-05	Depleted
Srsf4_quad1_a	Srsf4	-4.24168	2.65225e-06	2.99193e-05	Depleted
Obox8_quad1_a	Obox8	-3.64793	2.65532e-06	2.99282e-05	Depleted
Uggt1_quad1_a	Uggt1	-3.2006	2.65689e-06	2.99282e-05	Depleted
Edil3_quad2_a	Edil3	-3.33024	2.65715e-06	2.99282e-05	Depleted
Htr4_quad1_a	Htr4	-3.05828	2.65883e-06	2.99317e-05	Depleted
Tipin_quad1_a	Tipin	-3.42595	2.66184e-06	2.99502e-05	Depleted
Itsn2_quad1_a	Itsn2	-3.28441	2.66427e-06	2.9962e-05	Depleted
Rnf31_quad1_a	Rnf31	-4.38745	2.67521e-06	3.00488e-05	Depleted
Mmadhc_quad1_a	Mmadhc	-4.17637	2.67598e-06	3.00488e-05	Depleted
Smyd1_quad1_a	Smyd1	-3.68199	2.67611e-06	3.00488e-05	Depleted
Gpr18_quad1_a	Gpr18	-3.22834	2.67793e-06	3.00538e-05	Depleted
Ndor1_quad1_a	Ndor1	-3.47689	2.69239e-06	3.01979e-05	Depleted
Gsdmd_quad1_a	Gsdmd	-4.07226	2.6942e-06	3.01979e-05	Depleted
Gcg_quad1_a	Gcg	-3.38132	2.69552e-06	3.01979e-05	Depleted
Pglyrp4_quad1_a	Pglyrp4	-4.36729	2.69629e-06	3.01979e-05	Depleted
Eif4a1_quad2_a	Eif4a1	-3.34551	2.7015e-06	3.02348e-05	Depleted
Rab25_quad1_a	Rab25	-3.4843	2.70235e-06	3.02348e-05	Depleted
Mlh1_quad1_a	Mlh1	-4.18867	2.70749e-06	3.02768e-05	Depleted
Fat3_quad1_a	Fat3	-4.24661	2.71762e-06	3.03745e-05	Depleted
Morc3_quad1_a	Morc3	-3.76523	2.71945e-06	3.03753e-05	Depleted
Fgfr3_quad1_a	Fgfr3	-3.70778	2.72047e-06	3.03753e-05	Depleted
Dlg5_quad1_a	Dlg5	-4.49628	2.72882e-06	3.04505e-05	Depleted
Ddit3_quad1_a	Ddit3	-3.4479	2.72999e-06	3.04505e-05	Depleted
Syvn1_quad1_a	Syvn1	-3.7979	2.73155e-06	3.04524e-05	Depleted
Galk2_quad1_a	Galk2	-3.48345	2.73844e-06	3.05137e-05	Depleted
Sinhcaf_quad1_a	Sinhcaf	-3.73694	2.74976e-06	3.06242e-05	Depleted
Ociad1_quad1_a	Ociad1	-4.02408	2.75229e-06	3.06286e-05	Depleted
Arid2_quad1_a	Arid2	-2.52795	2.75296e-06	3.06286e-05	Depleted
Ramp1_quad1_a	Ramp1	-4.30655	2.76036e-06	3.06953e-05	Depleted
Tsen2_quad1_a	Tsen2	-4.3059	2.76515e-06	3.0733e-05	Depleted
Vmn2r76_quad1_a	Vmn2r76	-3.27298	2.77548e-06	3.08321e-05	Depleted
Slc38a6_quad1_a	Slc38a6	-3.63197	2.77754e-06	3.08393e-05	Depleted
Ccdc69_quad1_a	Ccdc69	-4.72678	2.79155e-06	3.0967e-05	Depleted
Msl1_quad1_a	Msl1	-3.44517	2.79187e-06	3.0967e-05	Depleted
Ppp4r4_quad1_a	Ppp4r4	-3.35372	2.7943e-06	3.09781e-05	Depleted
Prrc2b_quad1_a	Prrc2b	-3.86834	2.79781e-06	3.0988e-05	Depleted
Nptn_quad1_a	Nptn	-3.62642	2.79909e-06	3.0988e-05	Depleted
Insl6_quad1_a	Insl6	-4.20839	2.79944e-06	3.0988e-05	Depleted
Trim68_quad1_a	Trim68	-4.34632	2.80852e-06	3.10728e-05	Depleted
Mtmr3_quad1_a	Mtmr3	-4.47419	2.81614e-06	3.11183e-05	Depleted
Gm21874_quad1_a	Gm21874	-3.10968	2.8162e-06	3.11183e-05	Depleted
Ptpn11_quad1_a	Ptpn11	-4.45466	2.81782e-06	3.11183e-05	Depleted
Tbc1d24_quad1_a	Tbc1d24	-4.48674	2.81833e-06	3.11183e-05	Depleted
Gask1b_quad1_a	Gask1b	-3.25417	2.83426e-06	3.12736e-05	Depleted
Ppp1r17_quad1_a	Ppp1r17	-3.14169	2.83526e-06	3.12736e-05	Depleted
Ascc2_quad1_a	Ascc2	-4.31027	2.84971e-06	3.14172e-05	Depleted
Actr8_quad1_a	Actr8	-4.37368	2.85231e-06	3.143e-05	Depleted
Samd7_quad1_a	Samd7	-3.63429	2.85678e-06	3.14634e-05	Depleted
Slc34a3_quad1_a	Slc34a3	-3.53949	2.86224e-06	3.15077e-05	Depleted
Aqp4_quad1_a	Aqp4	-4.35592	2.87909e-06	3.16773e-05	Depleted
Irf5_quad1_a	Irf5	-4.00285	2.88823e-06	3.17618e-05	Depleted
Adam4_quad1_a	Adam4	-3.06615	2.89122e-06	3.17787e-05	Depleted
Smarcc1_quad1_a	Smarcc1	-3.37146	2.90087e-06	3.18688e-05	Depleted
Ptpmt1_quad1_a	Ptpmt1	-3.17242	2.91488e-06	3.20066e-05	Depleted
Slit2_quad1_a	Slit2	-3.29887	2.91986e-06	3.20452e-05	Depleted
NTC_quad370_a	NTC	-4.6297	2.92597e-06	3.20962e-05	Depleted
Luc7l3_quad1_a	Luc7l3	-3.39658	2.92764e-06	3.20983e-05	Depleted
Ctsc_quad1_a	Ctsc	-4.22483	2.9321e-06	3.21312e-05	Depleted
Slc25a16_quad1_a	Slc25a16	-3.34684	2.93613e-06	3.21592e-05	Depleted
Sox11_quad1_a	Sox11	-4.72931	2.93832e-06	3.21671e-05	Depleted
Pole_quad2_a	Pole	-3.71064	2.95325e-06	3.23143e-05	Depleted
Cybc1_quad1_a	Cybc1	-4.70032	2.96394e-06	3.2405e-05	Depleted
Gart_quad1_a	Gart	-3.95554	2.96529e-06	3.2405e-05	Depleted
Cysltr2_quad1_a	Cysltr2	-2.92359	2.96599e-06	3.2405e-05	Depleted
Heatr4_quad1_a	Heatr4	-4.40415	2.97258e-06	3.24512e-05	Depleted
Olfr922_quad1_a	Olfr922	-3.11388	2.97318e-06	3.24512e-05	Depleted
Ndst3_quad1_a	Ndst3	-3.43532	2.97738e-06	3.24808e-05	Depleted
Dcaf1_quad1_a	Dcaf1	-4.23802	2.98678e-06	3.25671e-05	Depleted
Dkk1_quad1_a	Dkk1	-2.99875	2.99719e-06	3.26452e-05	Depleted
Atp6v0a1_quad1_a	Atp6v0a1	-4.43064	2.99815e-06	3.26452e-05	Depleted
Olfr564_quad1_a	Olfr564	-3.85634	2.99856e-06	3.26452e-05	Depleted
Dtnb_quad1_a	Dtnb	-3.5208	2.99992e-06	3.26452e-05	Depleted
Smyd2_quad1_a	Smyd2	-3.14062	3.00866e-06	3.2724e-05	Depleted
Edc3_quad1_a	Edc3	-3.44789	3.02083e-06	3.284e-05	Depleted
Ascl2_quad1_a	Ascl2	-4.60835	3.0272e-06	3.28875e-05	Depleted
Olfr1188_quad1_a	Olfr1188	-3.47487	3.0282e-06	3.28875e-05	Depleted
Pdcl3_quad1_a	Pdcl3	-4.02881	3.03404e-06	3.29345e-05	Depleted
Nfe2l2_quad1_a	Nfe2l2	-3.60521	3.05447e-06	3.31399e-05	Depleted
Acat1_quad1_a	Acat1	-3.34967	3.05746e-06	3.31513e-05	Depleted
Tdrd1_quad1_a	Tdrd1	-3.92252	3.05856e-06	3.31513e-05	Depleted
Siva1_quad1_a	Siva1	-3.77351	3.06655e-06	3.32215e-05	Depleted
Zbed6_quad1_a	Zbed6	-4.06272	3.08681e-06	3.34131e-05	Depleted
Dars2_quad1_a	Dars2	-4.48638	3.0873e-06	3.34131e-05	Depleted
Fem1al_quad1_a	Fem1al	-4.83042	3.0898e-06	3.34236e-05	Depleted
Vav3_quad1_a	Vav3	-3.32825	3.09422e-06	3.34549e-05	Depleted
Prkcq_quad1_a	Prkcq	-3.1144	3.10359e-06	3.35396e-05	Depleted
Tspan12_quad1_a	Tspan12	-3.87732	3.12066e-06	3.37074e-05	Depleted
Cog8_quad1_a	Cog8	-4.13201	3.12965e-06	3.37863e-05	Depleted
Gm7138_quad1_a	Gm7138	-3.13689	3.13242e-06	3.37863e-05	Depleted
Mbl1_quad1_a	Mbl1	-3.69777	3.1326e-06	3.37863e-05	Depleted
Gm21095_quad1_a	Gm21095	-3.70183	3.13688e-06	3.38158e-05	Depleted
H3c3_quad1_a	H3c3	-4.85564	3.14821e-06	3.39213e-05	Depleted
Lhx5_quad1_a	Lhx5	-4.45088	3.15284e-06	3.39543e-05	Depleted
Gapdhs_quad1_a	Gapdhs	-4.59694	3.15747e-06	3.39875e-05	Depleted
Olfr1293-ps_quad1_a	Olfr1293-ps	-3.06622	3.1732e-06	3.41399e-05	Depleted
Ndufs7_quad1_a	Ndufs7	-4.00159	3.17475e-06	3.41399e-05	Depleted
Paip2_quad1_a	Paip2	-3.7412	3.17803e-06	3.41584e-05	Depleted
Katnip_quad1_a	Katnip	-4.36571	3.18593e-06	3.42265e-05	Depleted
Hcn4_quad1_a	Hcn4	-4.44918	3.19268e-06	3.42821e-05	Depleted
Lingo4_quad1_a	Lingo4	-4.55155	3.1943e-06	3.42826e-05	Depleted
Creb3l2_quad1_a	Creb3l2	-3.44372	3.22784e-06	3.46257e-05	Depleted
Pigt_quad1_a	Pigt	-3.89141	3.23285e-06	3.46623e-05	Depleted
Prrt4_quad1_a	Prrt4	-3.23849	3.24166e-06	3.47397e-05	Depleted
Phtf1_quad1_a	Phtf1	-3.00979	3.2448e-06	3.47564e-05	Depleted
Lrrc18_quad1_a	Lrrc18	-3.77747	3.26733e-06	3.49806e-05	Depleted
Ido2_quad1_a	Ido2	-3.16461	3.27224e-06	3.5016e-05	Depleted
Icam5_quad1_a	Icam5	-3.81544	3.27411e-06	3.50189e-05	Depleted
NTC_quad378_a	NTC	-4.2887	3.282e-06	3.50861e-05	Depleted
Glod4_quad1_a	Glod4	-3.64752	3.29136e-06	3.5169e-05	Depleted
Bhmt2_quad1_a	Bhmt2	-3.70269	3.30092e-06	3.52539e-05	Depleted
Bglap_quad1_a	Bglap	-3.36881	3.30748e-06	3.53067e-05	Depleted
Fam72a_quad1_a	Fam72a	-3.25808	3.3127e-06	3.53452e-05	Depleted
Prkcsh_quad1_a	Prkcsh	-4.01035	3.33113e-06	3.55245e-05	Depleted
Snx22_quad1_a	Snx22	-3.06081	3.33987e-06	3.56003e-05	Depleted
Lifr_quad1_a	Lifr	-3.43671	3.34422e-06	3.56293e-05	Depleted
Rsph9_quad1_a	Rsph9	-3.21592	3.35464e-06	3.57094e-05	Depleted
Orc3_quad1_a	Orc3	-4.06105	3.35501e-06	3.57094e-05	Depleted
Hpcal1_quad1_a	Hpcal1	-3.55384	3.36411e-06	3.57889e-05	Depleted
Riok1_quad1_a	Riok1	-4.09295	3.37983e-06	3.59387e-05	Depleted
Commd8_quad1_a	Commd8	-4.10779	3.39463e-06	3.60784e-05	Depleted
Fcmr_quad1_a	Fcmr	-3.92977	3.40196e-06	3.61388e-05	Depleted
Wdr73_quad1_a	Wdr73	-3.54082	3.41503e-06	3.626e-05	Depleted
Mms19_quad1_a	Mms19	-4.15352	3.41771e-06	3.62709e-05	Depleted
Cspg4b_quad1_a	Cspg4b	-4.31988	3.42821e-06	3.63646e-05	Depleted
Gm49388_quad1_a	Gm49388	-3.36856	3.43014e-06	3.63675e-05	Depleted
Phf11a_quad1_a	Phf11a	-3.23775	3.43215e-06	3.63712e-05	Depleted
Gm11236_quad1_a	Gm11236	-3.57826	3.4347e-06	3.63805e-05	Depleted
Chmp5_quad1_a	Chmp5	-3.37956	3.43747e-06	3.63922e-05	Depleted
Calhm5_quad1_a	Calhm5	-3.73465	3.43956e-06	3.63967e-05	Depleted
Tma16_quad1_a	Tma16	-2.8215	3.45813e-06	3.65755e-05	Depleted
Tmem126b_quad1_a	Tmem126b	-3.05353	3.46042e-06	3.65821e-05	Depleted
Khsrp_quad1_a	Khsrp	-3.29891	3.46844e-06	3.66491e-05	Depleted
Odf4_quad1_a	Odf4	-4.02443	3.47705e-06	3.67224e-05	Depleted
Ccdc38_quad1_a	Ccdc38	-4.21814	3.49292e-06	3.68722e-05	Depleted
Slc4a8_quad1_a	Slc4a8	-4.58548	3.50214e-06	3.69516e-05	Depleted
Cap2_quad1_a	Cap2	-4.10836	3.51244e-06	3.70424e-05	Depleted
Rint1_quad1_a	Rint1	-3.80034	3.5158e-06	3.706e-05	Depleted
Tnfsf18_quad1_a	Tnfsf18	-3.00788	3.52399e-06	3.71284e-05	Depleted
Uqcr10_quad1_a	Uqcr10	-3.49919	3.56432e-06	3.75281e-05	Depleted
Mug1_quad1_a	Mug1	-5.00919	3.56535e-06	3.75281e-05	Depleted
Cep70_quad1_a	Cep70	-3.38591	3.57118e-06	3.75713e-05	Depleted
Traj16_quad1_a	Traj16	-3.61759	3.57603e-06	3.76043e-05	Depleted
Gsdmc2_quad1_a	Gsdmc2	-2.73948	3.59432e-06	3.77612e-05	Depleted
Zwint_quad1_a	Zwint	-3.24303	3.59441e-06	3.77612e-05	Depleted
Hsd3b3_quad1_a	Hsd3b3	-4.17765	3.61511e-06	3.79604e-05	Depleted
Lcn9_quad1_a	Lcn9	-4.10991	3.61779e-06	3.79703e-05	Depleted
Il7r_quad1_a	Il7r	-3.18414	3.62357e-06	3.80127e-05	Depleted
Ipcef1_quad1_a	Ipcef1	-3.42441	3.62712e-06	3.80317e-05	Depleted
Pik3r2_quad1_a	Pik3r2	-4.85188	3.62994e-06	3.8043e-05	Depleted
Mphosph8_quad1_a	Mphosph8	-3.2583	3.63408e-06	3.80568e-05	Depleted
Akr1b10_quad1_a	Akr1b10	-3.52152	3.63474e-06	3.80568e-05	Depleted
Pcna_quad1_a	Pcna	-3.83386	3.64096e-06	3.81037e-05	Depleted
Actr1b_quad1_a	Actr1b	-4.06988	3.65665e-06	3.82496e-05	Depleted
Gm11938_quad1_a	Gm11938	-4.79518	3.66227e-06	3.82844e-05	Depleted
Casp2_quad1_a	Casp2	-4.01243	3.66347e-06	3.82844e-05	Depleted
Mab21l1_quad1_a	Mab21l1	-3.2498	3.66814e-06	3.83148e-05	Depleted
Olfr448_quad1_a	Olfr448	-3.30474	3.67279e-06	3.8345e-05	Depleted
Nsmce1_quad1_a	Nsmce1	-3.15665	3.67672e-06	3.83678e-05	Depleted
Pink1_quad2_a	Pink1	-4.69448	3.69295e-06	3.85187e-05	Depleted
Rrp36_quad1_a	Rrp36	-3.43499	3.69694e-06	3.85369e-05	Depleted
Gsta4_quad1_a	Gsta4	-4.6149	3.69822e-06	3.85369e-05	Depleted
H2bc21_quad1_a	H2bc21	-3.63517	3.70111e-06	3.85487e-05	Depleted
Olfr283_quad1_a	Olfr283	-4.40579	3.71369e-06	3.86613e-05	Depleted
Gp1ba_quad1_a	Gp1ba	-3.7194	3.72522e-06	3.87629e-05	Depleted
Cxadr_quad1_a	Cxadr	-3.7451	3.7344e-06	3.8837e-05	Depleted
Mau2_quad1_a	Mau2	-4.03161	3.73589e-06	3.8837e-05	Depleted
Mettl7a3_quad1_a	Mettl7a3	-3.82792	3.7467e-06	3.89204e-05	Depleted
Uimc1_quad1_a	Uimc1	-3.97968	3.74748e-06	3.89204e-05	Depleted
Atad5_quad1_a	Atad5	-2.95629	3.75037e-06	3.8932e-05	Depleted
Klra4_quad1_a	Klra4	-4.17717	3.75276e-06	3.89382e-05	Depleted
Poc1b_quad1_a	Poc1b	-4.37749	3.75675e-06	3.89611e-05	Depleted
Gm49358_quad1_a	Gm49358	-4.34364	3.76159e-06	3.89928e-05	Depleted
Sult1e1_quad1_a	Sult1e1	-4.42337	3.76443e-06	3.90038e-05	Depleted
1110032A03Rik_quad1_a	1110032A03Rik	-2.62002	3.78017e-06	3.91484e-05	Depleted
Abca14_quad1_a	Abca14	-3.61878	3.80295e-06	3.93656e-05	Depleted
Gtf3c4_quad1_a	Gtf3c4	-3.295	3.80531e-06	3.93656e-05	Depleted
Wfs1_quad1_a	Wfs1	-4.26419	3.80655e-06	3.93656e-05	Depleted
Znhit3_quad1_a	Znhit3	-3.36436	3.82126e-06	3.9499e-05	Depleted
Nup43_quad1_a	Nup43	-3.65866	3.82995e-06	3.95701e-05	Depleted
Yif1b_quad1_a	Yif1b	-4.73313	3.83358e-06	3.95889e-05	Depleted
Scd3_quad1_a	Scd3	-3.83335	3.84119e-06	3.96488e-05	Depleted
Sars_quad1_a	Sars	-3.62083	3.8473e-06	3.96852e-05	Depleted
Fam174a_quad1_a	Fam174a	-3.1475	3.84835e-06	3.96852e-05	Depleted
Trib2_quad2_a	Trib2	-3.9284	3.8515e-06	3.96989e-05	Depleted
Dcaf12_quad1_a	Dcaf12	-3.22923	3.86838e-06	3.98541e-05	Depleted
Mstn_quad1_a	Mstn	-4.23098	3.87952e-06	3.99501e-05	Depleted
Olfr243_quad1_a	Olfr243	-3.17252	3.89498e-06	4.00905e-05	Depleted
Gtf3c4_quad2_a	Gtf3c4	-4.29982	3.89781e-06	4.01006e-05	Depleted
Rdh9_quad1_a	Rdh9	-2.74712	3.91068e-06	4.02142e-05	Depleted
Pigz_quad1_a	Pigz	-4.06588	3.92012e-06	4.02785e-05	Depleted
Btg1_quad1_a	Btg1	-3.84877	3.92063e-06	4.02785e-05	Depleted
Snx6_quad1_a	Snx6	-3.65326	3.93168e-06	4.03731e-05	Depleted
Rmdn1_quad1_a	Rmdn1	-3.88004	3.93548e-06	4.03932e-05	Depleted
Tshz2_quad1_a	Tshz2	-4.22085	3.9481e-06	4.05037e-05	Depleted
Cep85l_quad1_a	Cep85l	-4.08558	3.95188e-06	4.05235e-05	Depleted
Sult2a1_quad1_a	Sult2a1	-2.78753	3.95541e-06	4.05407e-05	Depleted
P2ry14_quad1_a	P2ry14	-3.39945	3.96531e-06	4.0623e-05	Depleted
Ghitm_quad1_a	Ghitm	-3.54002	3.97515e-06	4.06944e-05	Depleted
Rpl23_quad2_a	Rpl23	-3.44226	3.97599e-06	4.06944e-05	Depleted
Cryz_quad1_a	Cryz	-4.35321	3.98286e-06	4.07456e-05	Depleted
Slc16a12_quad1_a	Slc16a12	-4.01899	3.98646e-06	4.07523e-05	Depleted
Ermn_quad1_a	Ermn	-3.82867	3.98725e-06	4.07523e-05	Depleted
Vmn2r35_quad1_a	Vmn2r35	-3.61086	3.99168e-06	4.07663e-05	Depleted
Ptprq_quad1_a	Ptprq	-3.60225	3.99292e-06	4.07663e-05	Depleted
Dnah10_quad1_a	Dnah10	-4.70036	3.99561e-06	4.07663e-05	Depleted
Olfr485_quad1_a	Olfr485	-3.78624	3.99607e-06	4.07663e-05	Depleted
B3gnt7_quad1_a	B3gnt7	-3.60282	4.00263e-06	4.08141e-05	Depleted
Ccdc201_quad1_a	Ccdc201	-4.22753	4.00731e-06	4.08418e-05	Depleted
Nek11_quad1_a	Nek11	-3.17494	4.0108e-06	4.08418e-05	Depleted
Blnk_quad1_a	Blnk	-4.06749	4.01095e-06	4.08418e-05	Depleted
Abhd10_quad1_a	Abhd10	-4.76726	4.01542e-06	4.08683e-05	Depleted
Rab1a_quad1_a	Rab1a	-3.63467	4.01902e-06	4.08859e-05	Depleted
Cox10_quad1_a	Cox10	-3.34756	4.03828e-06	4.10627e-05	Depleted
Txlng_quad1_a	Txlng	-3.63675	4.0556e-06	4.12197e-05	Depleted
Noc3l_quad1_a	Noc3l	-4.22414	4.06879e-06	4.13346e-05	Depleted
Tmem100_quad1_a	Tmem100	-3.98596	4.07276e-06	4.13557e-05	Depleted
Btrc_quad1_a	Btrc	-3.91754	4.08244e-06	4.14347e-05	Depleted
Gpm6b_quad1_a	Gpm6b	-3.47124	4.11076e-06	4.17027e-05	Depleted
Rassf3_quad1_a	Rassf3	-4.4938	4.11335e-06	4.17097e-05	Depleted
Prr32_quad1_a	Prr32	-2.91212	4.11955e-06	4.17273e-05	Depleted
Nppb_quad1_a	Nppb	-3.40652	4.12017e-06	4.17273e-05	Depleted
Rrp8_quad1_a	Rrp8	-4.39146	4.12081e-06	4.17273e-05	Depleted
Gatb_quad1_a	Gatb	-3.60815	4.12527e-06	4.17531e-05	Depleted
Stk32c_quad1_a	Stk32c	-3.8345	4.13848e-06	4.18674e-05	Depleted
Dach2_quad2_a	Dach2	-2.88546	4.14323e-06	4.1896e-05	Depleted
Usp31_quad1_a	Usp31	-3.66128	4.14806e-06	4.19103e-05	Depleted
Kcnk13_quad2_a	Kcnk13	-3.16677	4.14847e-06	4.19103e-05	Depleted
Olfr332_quad1_a	Olfr332	-4.00769	4.15423e-06	4.19384e-05	Depleted
Slirp_quad1_a	Slirp	-3.41381	4.15509e-06	4.19384e-05	Depleted
Nebl_quad1_a	Nebl	-2.60154	4.16181e-06	4.19664e-05	Depleted
Pla2g2c_quad1_a	Pla2g2c	-3.65701	4.16258e-06	4.19664e-05	Depleted
Pi4kb_quad1_a	Pi4kb	-4.46507	4.16485e-06	4.19664e-05	Depleted
Ighd3-2_quad1_a	Ighd3-2	-2.90015	4.16554e-06	4.19664e-05	Depleted
Plag1_quad1_a	Plag1	-3.19714	4.1728e-06	4.19895e-05	Depleted
Ces3b_quad1_a	Ces3b	-3.4988	4.175e-06	4.19895e-05	Depleted
Zfp592_quad1_a	Zfp592	-3.43345	4.17536e-06	4.19895e-05	Depleted
Mrgprb3_quad1_a	Mrgprb3	-3.51203	4.17552e-06	4.19895e-05	Depleted
Pus10_quad1_a	Pus10	-3.84261	4.18053e-06	4.20017e-05	Depleted
Trpd52l3_quad1_a	Trpd52l3	-3.60568	4.18057e-06	4.20017e-05	Depleted
Fam83f_quad1_a	Fam83f	-4.44417	4.19961e-06	4.21736e-05	Depleted
Sh2b2_quad1_a	Sh2b2	-4.05772	4.21634e-06	4.23109e-05	Depleted
Pias1_quad1_a	Pias1	-3.53401	4.21715e-06	4.23109e-05	Depleted
Arhgef18_quad1_a	Arhgef18	-3.73171	4.23622e-06	4.24827e-05	Depleted
Stpg2_quad1_a	Stpg2	-4.59629	4.23832e-06	4.24842e-05	Depleted
Ap1s3_quad1_a	Ap1s3	-2.90271	4.24478e-06	4.25295e-05	Depleted
Zdbf2_quad2_a	Zdbf2	-3.91034	4.25556e-06	4.2618e-05	Depleted
Sh3bp1_quad1_a	Sh3bp1	-3.4105	4.27519e-06	4.2795e-05	Depleted
Ccnf_quad1_a	Ccnf	-3.70457	4.28001e-06	4.28236e-05	Depleted
Fsd1l_quad1_a	Fsd1l	-4.04022	4.29114e-06	4.28979e-05	Depleted
Pdcd6ip_quad1_a	Pdcd6ip	-3.69314	4.29209e-06	4.28979e-05	Depleted
Thbs4_quad1_a	Thbs4	-4.01433	4.29332e-06	4.28979e-05	Depleted
Slc17a9_quad1_a	Slc17a9	-3.76341	4.30741e-06	4.30155e-05	Depleted
Pprc1_quad1_a	Pprc1	-4.00868	4.31037e-06	4.30155e-05	Depleted
Pcid2_quad1_a	Pcid2	-3.58472	4.311e-06	4.30155e-05	Depleted
Vmn1r53_quad1_a	Vmn1r53	-3.12311	4.31325e-06	4.30184e-05	Depleted
Gm3854_quad1_a	Gm3854	-3.86415	4.33434e-06	4.3209e-05	Depleted
Tafa2_quad2_a	Tafa2	-3.86011	4.34849e-06	4.33254e-05	Depleted
Nol11_quad1_a	Nol11	-3.35079	4.34998e-06	4.33254e-05	Depleted
Brwd3_quad1_a	Brwd3	-4.15879	4.35554e-06	4.3361e-05	Depleted
Top2b_quad1_a	Top2b	-3.58014	4.35755e-06	4.33613e-05	Depleted
Htr1b_quad1_a	Htr1b	-2.92932	4.36313e-06	4.3397e-05	Depleted
Nuggc_quad1_a	Nuggc	-3.37968	4.3732e-06	4.34775e-05	Depleted
4933400A11Rik_quad1_a	4933400A11Rik	-3.01358	4.39032e-06	4.36221e-05	Depleted
Atad2_quad1_a	Atad2	-3.86589	4.39174e-06	4.36221e-05	Depleted
Tnfsfm13_quad1_a	Tnfsfm13	-2.9499	4.40942e-06	4.37778e-05	Depleted
Dnai3_quad1_a	Dnai3	-2.79313	4.41502e-06	4.3807e-05	Depleted
Gna15_quad1_a	Gna15	-3.6023	4.41637e-06	4.3807e-05	Depleted
Ecd_quad1_a	Ecd	-3.54565	4.42313e-06	4.38542e-05	Depleted
Nufip2_quad1_a	Nufip2	-4.93628	4.44505e-06	4.40329e-05	Depleted
mt-Nd6_quad1_a	mt-Nd6	-2.85754	4.44651e-06	4.40329e-05	Depleted
Mars2_quad1_a	Mars2	-3.38734	4.4472e-06	4.40329e-05	Depleted
Cpvl_quad1_a	Cpvl	-3.27647	4.49196e-06	4.44545e-05	Depleted
Dram1_quad1_a	Dram1	-2.88037	4.49384e-06	4.44545e-05	Depleted
Vmn1r22_quad1_a	Vmn1r22	-3.16082	4.52596e-06	4.47378e-05	Depleted
Washc5_quad1_a	Washc5	-4.4579	4.52658e-06	4.47378e-05	Depleted
Rpl4_quad2_a	Rpl4	-4.1029	4.53955e-06	4.48409e-05	Depleted
Pygb_quad1_a	Pygb	-3.69584	4.54111e-06	4.48409e-05	Depleted
Tlk2_quad1_a	Tlk2	-2.9058	4.54648e-06	4.48736e-05	Depleted
Gm11011_quad1_a	Gm11011	-2.86484	4.55474e-06	4.49349e-05	Depleted
Inpp5f_quad1_a	Inpp5f	-2.94322	4.56447e-06	4.50106e-05	Depleted
Chil1_quad1_a	Chil1	-3.41181	4.57108e-06	4.50554e-05	Depleted
Ap2s1_quad1_a	Ap2s1	-4.71789	4.58649e-06	4.5187e-05	Depleted
Gtf3c1_quad1_a	Gtf3c1	-3.43872	4.59356e-06	4.52362e-05	Depleted
Ncf1_quad1_a	Ncf1	-3.39058	4.59771e-06	4.52567e-05	Depleted
Mrps18b_quad1_a	Mrps18b	-3.05359	4.60941e-06	4.53468e-05	Depleted
Fech_quad1_a	Fech	-4.30682	4.61103e-06	4.53468e-05	Depleted
Ugt8a_quad1_a	Ugt8a	-3.25438	4.61308e-06	4.53468e-05	Depleted
Srd5a3_quad1_a	Srd5a3	-3.99387	4.61955e-06	4.53899e-05	Depleted
Trps1_quad1_a	Trps1	-2.82601	4.63256e-06	4.54974e-05	Depleted
Tmod1_quad1_a	Tmod1	-3.5732	4.63833e-06	4.55336e-05	Depleted
Ptk2_quad1_a	Ptk2	-4.23532	4.65392e-06	4.56609e-05	Depleted
Olfr1450_quad1_a	Olfr1450	-3.9315	4.65651e-06	4.56609e-05	Depleted
Gnl3_quad1_a	Gnl3	-4.10725	4.65757e-06	4.56609e-05	Depleted
Kcnk10_quad1_a	Kcnk10	-3.92171	4.66251e-06	4.56889e-05	Depleted
4933402N03Rik_quad1_a	4933402N03Rik	-4.18198	4.67708e-06	4.57986e-05	Depleted
Hmgb2_quad1_a	Hmgb2	-3.27384	4.6779e-06	4.57986e-05	Depleted
Vmn2r128_quad1_a	Vmn2r128	-4.62763	4.68023e-06	4.58008e-05	Depleted
Pla2g4e_quad1_a	Pla2g4e	-4.5173	4.68592e-06	4.58361e-05	Depleted
Epb41l3_quad1_a	Epb41l3	-4.24556	4.69803e-06	4.59339e-05	Depleted
Osr1_quad1_a	Osr1	-3.07518	4.70619e-06	4.59931e-05	Depleted
Tymp_quad1_a	Tymp	-4.42515	4.7102e-06	4.60118e-05	Depleted
H2bu2_quad1_a	H2bu2	-4.13101	4.72738e-06	4.6159e-05	Depleted
Olr1_quad1_a	Olr1	-3.74889	4.72983e-06	4.61623e-05	Depleted
Dennd5a_quad1_a	Dennd5a	-3.39669	4.73931e-06	4.62342e-05	Depleted
Irak1bp1_quad1_a	Irak1bp1	-4.06276	4.74217e-06	4.62414e-05	Depleted
Rbm10_quad1_a	Rbm10	-3.49317	4.74567e-06	4.62539e-05	Depleted
Musk_quad1_a	Musk	-3.4103	4.74768e-06	4.62539e-05	Depleted
Nme5_quad1_a	Nme5	-3.73811	4.75461e-06	4.63008e-05	Depleted
Olfr8_quad1_a	Olfr8	-3.40185	4.76518e-06	4.63831e-05	Depleted
Fam170a_quad1_a	Fam170a	-3.15461	4.79731e-06	4.6675e-05	Depleted
Exo5_quad1_a	Exo5	-3.69463	4.81452e-06	4.68216e-05	Depleted
Rnf187_quad1_a	Rnf187	-4.07544	4.82135e-06	4.68672e-05	Depleted
Kif21a_quad1_a	Kif21a	-3.94435	4.85103e-06	4.71258e-05	Depleted
Kcnj16_quad1_a	Kcnj16	-4.27476	4.85226e-06	4.71258e-05	Depleted
Selenop_quad1_a	Selenop	-4.35129	4.86547e-06	4.71896e-05	Depleted
Npm1_quad1_a	Npm1	-3.08178	4.86611e-06	4.71896e-05	Depleted
Arl6ip6_quad1_a	Arl6ip6	-3.27028	4.86714e-06	4.71896e-05	Depleted
Senp1_quad1_a	Senp1	-3.45676	4.86747e-06	4.71896e-05	Depleted
Ubl4b_quad1_a	Ubl4b	-3.94426	4.87124e-06	4.72053e-05	Depleted
Hip1r_quad1_a	Hip1r	-4.27786	4.88379e-06	4.73059e-05	Depleted
Atl1_quad1_a	Atl1	-5.24244	4.88957e-06	4.73409e-05	Depleted
Btbd35f28_quad1_a	Btbd35f28	-2.87453	4.91319e-06	4.75485e-05	Depleted
Adhfe1_quad1_a	Adhfe1	-2.7332	4.91589e-06	4.75536e-05	Depleted
Zfp111_quad1_a	Zfp111	-3.03147	4.92458e-06	4.76125e-05	Depleted
Agxt2_quad1_a	Agxt2	-4.49364	4.92633e-06	4.76125e-05	Depleted
Cip2a_quad1_a	Cip2a	-3.87646	4.93277e-06	4.76536e-05	Depleted
Glrx2_quad1_a	Glrx2	-3.04501	4.9484e-06	4.77835e-05	Depleted
Ppp1r14c_quad2_a	Ppp1r14c	-2.83673	4.95146e-06	4.7792e-05	Depleted
Dnase1_quad1_a	Dnase1	-3.3745	4.95471e-06	4.78023e-05	Depleted
Arhgap6_quad1_a	Arhgap6	-4.27421	4.96649e-06	4.78947e-05	Depleted
Lgals1_quad1_a	Lgals1	-3.69877	4.97296e-06	4.7936e-05	Depleted
Olfr572_quad1_a	Olfr572	-4.15531	4.99527e-06	4.81298e-05	Depleted
Sult1c1_quad1_a	Sult1c1	-3.9623	5.00621e-06	4.8214e-05	Depleted
Cercam_quad1_a	Cercam	-4.18785	5.01203e-06	4.82488e-05	Depleted
Cxcl14_quad1_a	Cxcl14	-4.37458	5.01428e-06	4.82492e-05	Depleted
Nit1_quad1_a	Nit1	-4.25735	5.01873e-06	4.82496e-05	Depleted
Il18bp_quad1_a	Il18bp	-3.87641	5.02025e-06	4.82496e-05	Depleted
Olfr1023_quad1_a	Olfr1023	-3.45384	5.02623e-06	4.82496e-05	Depleted
Olfr891_quad1_a	Olfr891	-3.80911	5.02684e-06	4.82496e-05	Depleted
Dcaf17_quad1_a	Dcaf17	-3.24484	5.02873e-06	4.82496e-05	Depleted
Gm8978_quad1_a	Gm8978	-2.77367	5.02933e-06	4.82496e-05	Depleted
Xxylt1_quad1_a	Xxylt1	-3.91079	5.02977e-06	4.82496e-05	Depleted
Cstf3_quad1_a	Cstf3	-4.26405	5.05396e-06	4.84604e-05	Depleted
Ak7_quad1_a	Ak7	-3.69867	5.06492e-06	4.85442e-05	Depleted
Vkorc1_quad1_a	Vkorc1	-4.30933	5.06836e-06	4.85559e-05	Depleted
Clstn3_quad1_a	Clstn3	-4.36305	5.08318e-06	4.86766e-05	Depleted
Flnc_quad1_a	Flnc	-3.65507	5.08697e-06	4.86915e-05	Depleted
Atp2a1_quad1_a	Atp2a1	-5.08308	5.10345e-06	4.88279e-05	Depleted
B3galt1_quad1_a	B3galt1	-3.53064	5.15114e-06	4.92335e-05	Depleted
Lipg_quad1_a	Lipg	-3.17752	5.15184e-06	4.92335e-05	Depleted
Wdr89_quad1_a	Wdr89	-3.99358	5.1526e-06	4.92335e-05	Depleted
Zfp217_quad1_a	Zfp217	-3.24167	5.15822e-06	4.92656e-05	Depleted
Hsd11b1_quad1_a	Hsd11b1	-2.99504	5.1826e-06	4.94769e-05	Depleted
Slco2b1_quad1_a	Slco2b1	-4.99812	5.18692e-06	4.94964e-05	Depleted
4930453N24Rik_quad1_a	4930453N24Rik	-4.21739	5.19854e-06	4.95857e-05	Depleted
Ltb4r2_quad1_a	Ltb4r2	-4.36211	5.2312e-06	4.98755e-05	Depleted
Tfam_quad1_a	Tfam	-4.11097	5.24359e-06	4.99718e-05	Depleted
Kmo_quad1_a	Kmo	-3.29161	5.24887e-06	5.00004e-05	Depleted
BC024139_quad1_a	BC024139	-4.62123	5.26083e-06	5.00924e-05	Depleted
Astl_quad1_a	Astl	-3.49063	5.2699e-06	5.0157e-05	Depleted
Zfp120_quad1_a	Zfp120	-2.86323	5.28039e-06	5.02349e-05	Depleted
Fam217a_quad1_a	Fam217a	-3.69703	5.29534e-06	5.03552e-05	Depleted
1700025C18Rik_quad1_a	1700025C18Rik	-4.28633	5.30777e-06	5.04515e-05	Depleted
Olfr1040_quad1_a	Olfr1040	-3.09142	5.31171e-06	5.0467e-05	Depleted
Prl3d3_quad1_a	Prl3d3	-3.90987	5.33535e-06	5.06696e-05	Depleted
Uckl1_quad1_a	Uckl1	-3.58857	5.3384e-06	5.06766e-05	Depleted
Cwh43_quad1_a	Cwh43	-3.884	5.34869e-06	5.07522e-05	Depleted
Gm15294_quad1_a	Gm15294	-3.15424	5.35792e-06	5.08177e-05	Depleted
Rslcan18_quad1_a	Rslcan18	-2.99422	5.38879e-06	5.10883e-05	Depleted
Krr1_quad1_a	Krr1	-4.10459	5.40257e-06	5.11828e-05	Depleted
Gpr165_quad1_a	Gpr165	-3.04249	5.4041e-06	5.11828e-05	Depleted
Uqcc2_quad1_a	Uqcc2	-4.33664	5.40577e-06	5.11828e-05	Depleted
Med22_quad1_a	Med22	-3.10548	5.41793e-06	5.12556e-05	Depleted
Ero1a_quad1_a	Ero1a	-4.20648	5.41815e-06	5.12556e-05	Depleted
Ces5a_quad1_a	Ces5a	-3.08978	5.42359e-06	5.12848e-05	Depleted
Marchf5_quad1_a	Marchf5	-3.73302	5.44383e-06	5.14539e-05	Depleted
Nkx2-2_quad1_a	Nkx2-2	-3.20389	5.45283e-06	5.15134e-05	Depleted
Dhdh_quad1_a	Dhdh	-3.15041	5.4552e-06	5.15134e-05	Depleted
NTC_quad423_a	NTC	-3.47703	5.45719e-06	5.15134e-05	Depleted
Tlx1_quad1_a	Tlx1	-4.4543	5.46084e-06	5.15257e-05	Depleted
Dctn5_quad1_a	Dctn5	-3.61465	5.501e-06	5.18822e-05	Depleted
Ttc21b_quad1_a	Ttc21b	-3.08541	5.5059e-06	5.1906e-05	Depleted
Slc17a4_quad1_a	Slc17a4	-3.6846	5.50935e-06	5.19162e-05	Depleted
Eif4a3_quad1_a	Eif4a3	-4.20996	5.5298e-06	5.20863e-05	Depleted
Cmtm5_quad1_a	Cmtm5	-3.79074	5.5418e-06	5.2165e-05	Depleted
Pcdhgb7_quad1_a	Pcdhgb7	-4.63339	5.54434e-06	5.2165e-05	Depleted
Nt5m_quad1_a	Nt5m	-4.38294	5.54695e-06	5.2165e-05	Depleted
Dnajc5g_quad1_a	Dnajc5g	-3.71998	5.5477e-06	5.2165e-05	Depleted
Scamp3_quad1_a	Scamp3	-3.88223	5.55198e-06	5.21829e-05	Depleted
Pex3_quad1_a	Pex3	-3.38374	5.5586e-06	5.22227e-05	Depleted
Trim33_quad1_a	Trim33	-3.22792	5.57522e-06	5.23563e-05	Depleted
Anp32b_quad1_a	Anp32b	-3.77673	5.58017e-06	5.23803e-05	Depleted
Armh4_quad1_a	Armh4	-4.37791	5.58414e-06	5.2395e-05	Depleted
Ppp3ca_quad1_a	Ppp3ca	-3.15944	5.58899e-06	5.24181e-05	Depleted
Rhbdf1_quad1_a	Rhbdf1	-3.91905	5.59362e-06	5.24242e-05	Depleted
Tbc1d25_quad1_a	Tbc1d25	-3.0538	5.59444e-06	5.24242e-05	Depleted
Zbtb7a_quad1_a	Zbtb7a	-3.9454	5.59834e-06	5.24382e-05	Depleted
Myh9_quad1_a	Myh9	-3.18129	5.60615e-06	5.24889e-05	Depleted
Vmn1r176_quad1_a	Vmn1r176	-2.89004	5.62396e-06	5.26331e-05	Depleted
Vmn2r33_quad1_a	Vmn2r33	-3.86469	5.63207e-06	5.26864e-05	Depleted
Panx3_quad1_a	Panx3	-3.37693	5.63555e-06	5.26965e-05	Depleted
4930578I06Rik_quad1_a	4930578I06Rik	-3.01931	5.64031e-06	5.27185e-05	Depleted
Psmb11_quad1_a	Psmb11	-3.42153	5.66356e-06	5.29132e-05	Depleted
Prep_quad1_a	Prep	-3.28654	5.6696e-06	5.29469e-05	Depleted
Serinc4_quad1_a	Serinc4	-3.64364	5.67645e-06	5.29883e-05	Depleted
Sowahb_quad1_a	Sowahb	-3.96222	5.69462e-06	5.31352e-05	Depleted
Clstn2_quad1_a	Clstn2	-3.8226	5.6997e-06	5.31599e-05	Depleted
Trbj2-3_quad1_a	Trbj2-3	-3.18165	5.71085e-06	5.32063e-05	Depleted
Dnajc11_quad1_a	Dnajc11	-3.74837	5.71144e-06	5.32063e-05	Depleted
Polr1has_quad1_a	Polr1has	-3.45632	5.71198e-06	5.32063e-05	Depleted
Sardh_quad1_a	Sardh	-4.14319	5.72124e-06	5.32699e-05	Depleted
Olfr773_quad1_a	Olfr773	-3.59454	5.73958e-06	5.34068e-05	Depleted
Brcc3_quad1_a	Brcc3	-3.78671	5.74083e-06	5.34068e-05	Depleted
Olfr155_quad1_a	Olfr155	-3.23687	5.74753e-06	5.34464e-05	Depleted
Gatad1_quad1_a	Gatad1	-3.38165	5.75468e-06	5.34901e-05	Depleted
Gm42688_quad1_a	Gm42688	-4.68053	5.77569e-06	5.36429e-05	Depleted
Klhl9_quad1_a	Klhl9	-3.85518	5.77602e-06	5.36429e-05	Depleted
Zfp608_quad1_a	Zfp608	-3.39646	5.78615e-06	5.37142e-05	Depleted
Ubac1_quad1_a	Ubac1	-4.74741	5.79335e-06	5.37581e-05	Depleted
Fbxo4_quad1_a	Fbxo4	-4.04593	5.83683e-06	5.41386e-05	Depleted
Adam26a_quad1_a	Adam26a	-3.31855	5.86347e-06	5.43627e-05	Depleted
Hnrnpul1_quad1_a	Hnrnpul1	-3.81847	5.91631e-06	5.48294e-05	Depleted
Zwilch_quad1_a	Zwilch	-3.54022	5.9345e-06	5.49746e-05	Depleted
Mrpl11_quad1_a	Mrpl11	-3.48796	5.97891e-06	5.53625e-05	Depleted
Foxk2_quad1_a	Foxk2	-4.43	5.99723e-06	5.55086e-05	Depleted
Iqub_quad1_a	Iqub	-2.67691	6.00785e-06	5.55834e-05	Depleted
Mrpl32_quad1_a	Mrpl32	-4.25032	6.0556e-06	5.60015e-05	Depleted
Psma8_quad1_a	Psma8	-3.32464	6.05953e-06	5.60141e-05	Depleted
Kifc5b_quad1_a	Kifc5b	-4.07286	6.06536e-06	5.60239e-05	Depleted
9930012K11Rik_quad1_a	9930012K11Rik	-4.10794	6.06571e-06	5.60239e-05	Depleted
Phf21a_quad1_a	Phf21a	-3.50494	6.08236e-06	5.61539e-05	Depleted
Slc12a6_quad1_a	Slc12a6	-3.63474	6.08713e-06	5.61738e-05	Depleted
Fermt2_quad1_a	Fermt2	-3.03341	6.08965e-06	5.61738e-05	Depleted
Dmac2_quad1_a	Dmac2	-4.30845	6.09991e-06	5.62447e-05	Depleted
Col14a1_quad1_a	Col14a1	-4.81772	6.10516e-06	5.62489e-05	Depleted
1700129C05Rik_quad1_a	1700129C05Rik	-2.98475	6.10551e-06	5.62489e-05	Depleted
Golga7b_quad1_a	Golga7b	-3.30552	6.10917e-06	5.62589e-05	Depleted
Fam168b_quad1_a	Fam168b	-3.13379	6.11511e-06	5.629e-05	Depleted
Dnah14_quad1_a	Dnah14	-3.33322	6.15444e-06	5.66281e-05	Depleted
Syt14_quad1_a	Syt14	-3.87975	6.16674e-06	5.67174e-05	Depleted
Spock3_quad1_a	Spock3	-3.2583	6.18584e-06	5.68691e-05	Depleted
Pimreg_quad1_a	Pimreg	-3.70687	6.19492e-06	5.69287e-05	Depleted
Rfc4_quad1_a	Rfc4	-2.36491	6.19863e-06	5.69388e-05	Depleted
Setdb1_quad1_a	Setdb1	-3.30599	6.21468e-06	5.70623e-05	Depleted
Tbc1d9_quad1_a	Tbc1d9	-3.25871	6.22505e-06	5.71336e-05	Depleted
Dpysl4_quad1_a	Dpysl4	-4.66312	6.22849e-06	5.71411e-05	Depleted
Olfr508_quad1_a	Olfr508	-3.42983	6.23531e-06	5.71784e-05	Depleted
Dgcr8_quad1_a	Dgcr8	-2.95075	6.24032e-06	5.71784e-05	Depleted
Cmtm8_quad2_a	Cmtm8	-4.03877	6.24092e-06	5.71784e-05	Depleted
Lce1h_quad1_a	Lce1h	-3.9776	6.24301e-06	5.71784e-05	Depleted
Cd68_quad1_a	Cd68	-4.29515	6.25115e-06	5.72289e-05	Depleted
Gm128_quad2_a	Gm128	-4.04406	6.25763e-06	5.72643e-05	Depleted
Ift122_quad1_a	Ift122	-4.1709	6.26501e-06	5.73078e-05	Depleted
Ncf4_quad1_a	Ncf4	-4.20597	6.2722e-06	5.7349e-05	Depleted
Pigf_quad1_a	Pigf	-2.69997	6.27476e-06	5.7349e-05	Depleted
Adgrf2_quad1_a	Adgrf2	-3.39651	6.29429e-06	5.74978e-05	Depleted
Tle7_quad1_a	Tle7	-4.68917	6.2963e-06	5.74978e-05	Depleted
Cmpk1_quad1_a	Cmpk1	-2.958	6.3029e-06	5.7534e-05	Depleted
Ryr1_quad1_a	Ryr1	-4.89191	6.32096e-06	5.76746e-05	Depleted
Traf7_quad1_a	Traf7	-3.27531	6.32357e-06	5.76746e-05	Depleted
Snx11_quad1_a	Snx11	-4.75665	6.34261e-06	5.78041e-05	Depleted
Cog4_quad1_a	Cog4	-4.51463	6.34306e-06	5.78041e-05	Depleted
Psmd7_quad1_a	Psmd7	-2.92527	6.37794e-06	5.80977e-05	Depleted
Olfr159_quad1_a	Olfr159	-3.48538	6.38771e-06	5.81488e-05	Depleted
Calcr_quad1_a	Calcr	-4.18727	6.38998e-06	5.81488e-05	Depleted
Gm12166_quad1_a	Gm12166	-4.08215	6.39152e-06	5.81488e-05	Depleted
Odf2_quad1_a	Odf2	-3.22365	6.44346e-06	5.85969e-05	Depleted
Pdap1_quad1_a	Pdap1	-4.4627	6.45601e-06	5.86866e-05	Depleted
Nop10_quad1_a	Nop10	-2.648	6.47703e-06	5.883e-05	Depleted
Birc6_quad1_a	Birc6	-3.36976	6.48126e-06	5.883e-05	Depleted
Fbf1_quad1_a	Fbf1	-2.97969	6.48154e-06	5.883e-05	Depleted
Matn3_quad1_a	Matn3	-3.99377	6.48254e-06	5.883e-05	Depleted
Slc25a45_quad1_a	Slc25a45	-3.75569	6.49951e-06	5.89594e-05	Depleted
Mib2_quad1_a	Mib2	-3.52278	6.5074e-06	5.90065e-05	Depleted
Mpzl2_quad1_a	Mpzl2	-3.26768	6.51723e-06	5.90712e-05	Depleted
Ophn1_quad1_a	Ophn1	-3.41153	6.53339e-06	5.91931e-05	Depleted
Igsf6_quad1_a	Igsf6	-3.40877	6.54276e-06	5.92534e-05	Depleted
Vmn2r69_quad1_a	Vmn2r69	-3.84813	6.56054e-06	5.93586e-05	Depleted
Irak3_quad1_a	Irak3	-3.24096	6.56099e-06	5.93586e-05	Depleted
Polr1h_quad1_a	Polr1h	-3.43886	6.5649e-06	5.93586e-05	Depleted
Phactr2_quad1_a	Phactr2	-3.21785	6.56523e-06	5.93586e-05	Depleted
Baiap2l2_quad1_a	Baiap2l2	-3.02278	6.58287e-06	5.94935e-05	Depleted
Fign_quad1_a	Fign	-4.64937	6.58648e-06	5.95015e-05	Depleted
Pcdhb15_quad1_a	Pcdhb15	-3.60564	6.60257e-06	5.96222e-05	Depleted
Il15_quad1_a	Il15	-3.1964	6.61601e-06	5.97189e-05	Depleted
Galnt2_quad1_a	Galnt2	-4.52377	6.63423e-06	5.98586e-05	Depleted
Scel_quad1_a	Scel	-3.15933	6.64624e-06	5.98968e-05	Depleted
Copb1_quad1_a	Copb1	-3.46399	6.64662e-06	5.98968e-05	Depleted
Mrps5_quad1_a	Mrps5	-3.49117	6.64668e-06	5.98968e-05	Depleted
Fbxl8_quad1_a	Fbxl8	-4.30433	6.65476e-06	5.99362e-05	Depleted
Mocs2_quad1_a	Mocs2	-3.48689	6.65677e-06	5.99362e-05	Depleted
Gm10770_quad1_a	Gm10770	-4.19408	6.66573e-06	5.99362e-05	Depleted
Dhrs4_quad1_a	Dhrs4	-4.59794	6.66609e-06	5.99362e-05	Depleted
Cox18_quad1_a	Cox18	-3.4293	6.6669e-06	5.99362e-05	Depleted
Zscan22_quad1_a	Zscan22	-4.23213	6.67012e-06	5.99362e-05	Depleted
Garnl3_quad1_a	Garnl3	-3.32084	6.67024e-06	5.99362e-05	Depleted
Vinac1_quad1_a	Vinac1	-3.35442	6.69179e-06	6.00864e-05	Depleted
1700011M02Rik_quad1_a	1700011M02Rik	-3.89597	6.69245e-06	6.00864e-05	Depleted
BC005624_quad1_a	BC005624	-4.63501	6.69586e-06	6.00923e-05	Depleted
Tnfrsf22_quad2_a	Tnfrsf22	-4.67187	6.70951e-06	6.01901e-05	Depleted
Kiz_quad1_a	Kiz	-3.88586	6.71827e-06	6.0244e-05	Depleted
Src_quad1_a	Src	-4.64906	6.72144e-06	6.02477e-05	Depleted
Olfr639_quad1_a	Olfr639	-2.8256	6.73759e-06	6.03564e-05	Depleted
Gpn1_quad1_a	Gpn1	-3.77634	6.73909e-06	6.03564e-05	Depleted
Slc24a4_quad1_a	Slc24a4	-3.60413	6.75601e-06	6.04832e-05	Depleted
Tmem74bos_quad1_a	Tmem74bos	-4.09542	6.76424e-06	6.05192e-05	Depleted
Gm21994_quad1_a	Gm21994	-3.50501	6.76558e-06	6.05192e-05	Depleted
Erlin2_quad1_a	Erlin2	-4.06249	6.78788e-06	6.06939e-05	Depleted
Vmn2r18_quad1_a	Vmn2r18	-3.62752	6.7944e-06	6.06992e-05	Depleted
Olfr890_quad1_a	Olfr890	-3.94071	6.79732e-06	6.06992e-05	Depleted
Cpt1a_quad1_a	Cpt1a	-3.03055	6.79821e-06	6.06992e-05	Depleted
Emc1_quad1_a	Emc1	-3.61169	6.79957e-06	6.06992e-05	Depleted
Mrpl47_quad1_a	Mrpl47	-3.35095	6.80263e-06	6.07017e-05	Depleted
Clca4b_quad1_a	Clca4b	-2.83847	6.81697e-06	6.08048e-05	Depleted
Klf2_quad1_a	Klf2	-3.8388	6.83608e-06	6.09504e-05	Depleted
Btnl6_quad1_a	Btnl6	-3.53116	6.87478e-06	6.12705e-05	Depleted
Zfp738_quad1_a	Zfp738	-3.71485	6.90304e-06	6.14959e-05	Depleted
Traj34_quad1_a	Traj34	-3.28924	6.90827e-06	6.14959e-05	Depleted
Septin14_quad1_a	Septin14	-3.81118	6.90851e-06	6.14959e-05	Depleted
Kcmf1_quad1_a	Kcmf1	-3.11198	6.92705e-06	6.16358e-05	Depleted
Sf3b2_quad1_a	Sf3b2	-3.67465	6.93011e-06	6.16379e-05	Depleted
Olfr745_quad1_a	Olfr745	-3.23091	6.93735e-06	6.16772e-05	Depleted
Secisbp2_quad1_a	Secisbp2	-4.6655	6.94434e-06	6.17143e-05	Depleted
Pcp4_quad1_a	Pcp4	-3.42635	6.95598e-06	6.17926e-05	Depleted
Tars2_quad1_a	Tars2	-3.6171	6.97817e-06	6.19506e-05	Depleted
Scgb3a1_quad1_a	Scgb3a1	-4.22587	6.97943e-06	6.19506e-05	Depleted
Atp1b3_quad1_a	Atp1b3	-4.44279	6.99447e-06	6.20589e-05	Depleted
Wbp2_quad1_a	Wbp2	-4.06115	7.00207e-06	6.21011e-05	Depleted
Klrb1a_quad1_a	Klrb1a	-3.51782	7.0151e-06	6.21746e-05	Depleted
Brca1_quad1_a	Brca1	-3.253	7.01604e-06	6.21746e-05	Depleted
Vps39_quad1_a	Vps39	-4.18836	7.03948e-06	6.2357e-05	Depleted
Zbtb41_quad1_a	Zbtb41	-2.48446	7.0534e-06	6.2455e-05	Depleted
Gtf2h3_quad1_a	Gtf2h3	-3.48373	7.06629e-06	6.25438e-05	Depleted
Aknad1_quad1_a	Aknad1	-2.84076	7.07686e-06	6.2612e-05	Depleted
Olfr1443_quad1_a	Olfr1443	-3.24501	7.08999e-06	6.27028e-05	Depleted
Flvcr2_quad1_a	Flvcr2	-4.32982	7.09682e-06	6.27378e-05	Depleted
Mt1_quad1_a	Mt1	-4.61192	7.11073e-06	6.28332e-05	Depleted
Hspb11_quad1_a	Hspb11	-4.06219	7.11336e-06	6.28332e-05	Depleted
Itpr2_quad1_a	Itpr2	-4.26236	7.11836e-06	6.28356e-05	Depleted
Spz1_quad1_a	Spz1	-4.49012	7.11937e-06	6.28356e-05	Depleted
Bcs1l_quad1_a	Bcs1l	-3.29899	7.12643e-06	6.28725e-05	Depleted
NTC_quad265_a	NTC	-4.49775	7.14578e-06	6.30178e-05	Depleted
Hrc_quad1_a	Hrc	-3.39541	7.16751e-06	6.31839e-05	Depleted
Rcvrn_quad1_a	Rcvrn	-3.03388	7.1787e-06	6.32569e-05	Depleted
Klhl35_quad1_a	Klhl35	-4.00322	7.18158e-06	6.32569e-05	Depleted
Olfr168_quad1_a	Olfr168	-4.64674	7.19678e-06	6.33593e-05	Depleted
Spidr_quad1_a	Spidr	-3.69265	7.199e-06	6.33593e-05	Depleted
Cops4_quad1_a	Cops4	-4.15084	7.22223e-06	6.35382e-05	Depleted
Gzmm_quad1_a	Gzmm	-4.1526	7.24576e-06	6.37145e-05	Depleted
Fam76b_quad1_a	Fam76b	-3.54835	7.2481e-06	6.37145e-05	Depleted
Gm17359_quad1_a	Gm17359	-3.52606	7.25859e-06	6.37744e-05	Depleted
Mctp2_quad1_a	Mctp2	-3.81382	7.26075e-06	6.37744e-05	Depleted
Gm3173_quad1_a	Gm3173	-4.06823	7.26674e-06	6.38014e-05	Depleted
Adipoq_quad1_a	Adipoq	-2.73831	7.27563e-06	6.38538e-05	Depleted
Impg1_quad1_a	Impg1	-3.03537	7.28376e-06	6.3889e-05	Depleted
Zeb2_quad2_a	Zeb2	-2.71549	7.28549e-06	6.3889e-05	Depleted
Olfr355_quad1_a	Olfr355	-4.12897	7.29345e-06	6.39332e-05	Depleted
Upk1b_quad1_a	Upk1b	-2.78095	7.30468e-06	6.4006e-05	Depleted
Nae1_quad1_a	Nae1	-2.97816	7.31677e-06	6.40862e-05	Depleted
Hars_quad1_a	Hars	-5.06175	7.32375e-06	6.41217e-05	Depleted
Camk2a_quad2_a	Camk2a	-3.88473	7.33179e-06	6.41664e-05	Depleted
Ush2a_quad1_a	Ush2a	-3.71702	7.34069e-06	6.42186e-05	Depleted
Gm49322_quad1_a	Gm49322	-4.10065	7.35773e-06	6.43419e-05	Depleted
Traf6_quad1_a	Traf6	-3.51276	7.36712e-06	6.43983e-05	Depleted
Trappc4_quad1_a	Trappc4	-3.61707	7.37302e-06	6.44241e-05	Depleted
Scaf1_quad1_a	Scaf1	-3.44393	7.37919e-06	6.44522e-05	Depleted
Spsb2_quad1_a	Spsb2	-4.0452	7.38347e-06	6.44638e-05	Depleted
Cops2_quad1_a	Cops2	-3.3021	7.39605e-06	6.45283e-05	Depleted
Grik4_quad1_a	Grik4	-3.79327	7.39676e-06	6.45283e-05	Depleted
Cntfr_quad1_a	Cntfr	-3.93225	7.40663e-06	6.45887e-05	Depleted
Atr_quad1_a	Atr	-3.59819	7.42228e-06	6.46993e-05	Depleted
Tas2r121_quad1_a	Tas2r121	-3.86833	7.42939e-06	6.47233e-05	Depleted
Dhfr_quad1_a	Dhfr	-4.30834	7.43095e-06	6.47233e-05	Depleted
Gm49396_quad1_a	Gm49396	-3.43644	7.44774e-06	6.48359e-05	Depleted
Nyap1_quad1_a	Nyap1	-3.67595	7.45088e-06	6.48359e-05	Depleted
Grxcr2_quad1_a	Grxcr2	-3.50187	7.45278e-06	6.48359e-05	Depleted
Septin7_quad1_a	Septin7	-3.61154	7.46795e-06	6.49421e-05	Depleted
Polr2k_quad1_a	Polr2k	-3.86179	7.48256e-06	6.50432e-05	Depleted
Rassf9_quad1_a	Rassf9	-4.27991	7.48615e-06	6.50486e-05	Depleted
Chrd_quad1_a	Chrd	-4.47228	7.49661e-06	6.51136e-05	Depleted
Myorg_quad1_a	Myorg	-4.5902	7.50938e-06	6.51986e-05	Depleted
Asxl3_quad1_a	Asxl3	-3.84859	7.52866e-06	6.534e-05	Depleted
Rab5c_quad1_a	Rab5c	-3.30385	7.53752e-06	6.5376e-05	Depleted
Paics_quad1_a	Paics	-2.99833	7.54126e-06	6.5376e-05	Depleted
Frem1_quad1_a	Frem1	-3.11394	7.54431e-06	6.5376e-05	Depleted
Nlrp12_quad1_a	Nlrp12	-4.4824	7.54628e-06	6.5376e-05	Depleted
C2cd6_quad1_a	C2cd6	-3.50962	7.54776e-06	6.5376e-05	Depleted
Cherp_quad1_a	Cherp	-3.60941	7.5593e-06	6.54501e-05	Depleted
Smad3_quad1_a	Smad3	-4.17679	7.57475e-06	6.55579e-05	Depleted
Gm12887_quad1_a	Gm12887	-2.97836	7.60618e-06	6.57892e-05	Depleted
Usp38_quad1_a	Usp38	-3.62824	7.60749e-06	6.57892e-05	Depleted
Opa1_quad1_a	Opa1	-4.50395	7.61573e-06	6.58156e-05	Depleted
Ift22_quad1_a	Ift22	-4.00316	7.61657e-06	6.58156e-05	Depleted
Fam32a_quad1_a	Fam32a	-3.03949	7.62579e-06	6.58673e-05	Depleted
Exosc4_quad1_a	Exosc4	-3.65712	7.62988e-06	6.58673e-05	Depleted
Itgb5_quad1_a	Itgb5	-3.92021	7.63159e-06	6.58673e-05	Depleted
Vmn1r1_quad1_a	Vmn1r1	-3.52002	7.63481e-06	6.58691e-05	Depleted
Hmgcl_quad1_a	Hmgcl	-4.71698	7.65216e-06	6.59755e-05	Depleted
Ces4a_quad1_a	Ces4a	-3.978	7.65318e-06	6.59755e-05	Depleted
Papola_quad1_a	Papola	-3.73925	7.66238e-06	6.60287e-05	Depleted
Bpnt2_quad1_a	Bpnt2	-3.43867	7.71391e-06	6.64466e-05	Depleted
Phactr1_quad1_a	Phactr1	-3.85227	7.72014e-06	6.64741e-05	Depleted
H2bc11_quad1_a	H2bc11	-3.92002	7.72684e-06	6.6487e-05	Depleted
Tsks_quad1_a	Tsks	-3.77729	7.72773e-06	6.6487e-05	Depleted
Inhba_quad1_a	Inhba	-3.50676	7.7497e-06	6.66407e-05	Depleted
Lnx1_quad1_a	Lnx1	-3.2329	7.75168e-06	6.66407e-05	Depleted
Samd12_quad1_a	Samd12	-3.49324	7.76098e-06	6.66944e-05	Depleted
H2bc4_quad1_a	H2bc4	-4.40885	7.78303e-06	6.68576e-05	Depleted
NTC_quad485_a	NTC	-5.07736	7.80066e-06	6.69407e-05	Depleted
Hrob_quad1_a	Hrob	-3.72264	7.80161e-06	6.69407e-05	Depleted
Chmp3_quad1_a	Chmp3	-3.14191	7.80188e-06	6.69407e-05	Depleted
Dipk1b_quad1_a	Dipk1b	-4.17207	7.82657e-06	6.71261e-05	Depleted
Gm3183_quad1_a	Gm3183	-2.7209	7.84331e-06	6.72433e-05	Depleted
Ddx3x_quad1_a	Ddx3x	-3.55788	7.85689e-06	6.73268e-05	Depleted
Zfp459_quad1_a	Zfp459	-3.60252	7.8592e-06	6.73268e-05	Depleted
Gas7_quad1_a	Gas7	-3.20262	7.87264e-06	6.74154e-05	Depleted
Rrm2_quad1_a	Rrm2	-3.68021	7.88003e-06	6.74524e-05	Depleted
Olfr671_quad1_a	Olfr671	-4.38547	7.90174e-06	6.76117e-05	Depleted
Adipor2_quad1_a	Adipor2	-4.2014	7.96218e-06	6.81022e-05	Depleted
Nubp1_quad1_a	Nubp1	-3.40587	8.03253e-06	6.86771e-05	Depleted
Pxdn_quad1_a	Pxdn	-3.44115	8.04609e-06	6.87525e-05	Depleted
Chtf18_quad1_a	Chtf18	-3.76439	8.04765e-06	6.87525e-05	Depleted
Tiprl_quad1_a	Tiprl	-3.06708	8.05692e-06	6.88049e-05	Depleted
Slc35a2_quad1_a	Slc35a2	-3.05176	8.08327e-06	6.90029e-05	Depleted
Galnt17_quad1_a	Galnt17	-3.55088	8.09246e-06	6.90544e-05	Depleted
Txnl1_quad1_a	Txnl1	-3.62712	8.09965e-06	6.90888e-05	Depleted
Aak1_quad1_a	Aak1	-3.15865	8.10766e-06	6.91272e-05	Depleted
Vmn2r108_quad1_a	Vmn2r108	-3.27069	8.11048e-06	6.91272e-05	Depleted
Hspa8_quad1_a	Hspa8	-2.95191	8.11395e-06	6.91299e-05	Depleted
Vmn1r220_quad1_a	Vmn1r220	-3.28613	8.11742e-06	6.91325e-05	Depleted
Olfr598_quad1_a	Olfr598	-4.04776	8.123e-06	6.9153e-05	Depleted
Topbp1_quad1_a	Topbp1	-3.59025	8.12726e-06	6.9156e-05	Depleted
Brk1_quad1_a	Brk1	-3.61603	8.12967e-06	6.9156e-05	Depleted
Lrch2_quad1_a	Lrch2	-3.52926	8.14727e-06	6.92788e-05	Depleted
B4galt2_quad1_a	B4galt2	-4.45979	8.16937e-06	6.94396e-05	Depleted
Csnk2b_quad1_a	Csnk2b	-4.01096	8.18335e-06	6.95315e-05	Depleted
Spata4_quad1_a	Spata4	-3.80243	8.21836e-06	6.97815e-05	Depleted
Olfr593_quad1_a	Olfr593	-4.02127	8.22374e-06	6.97815e-05	Depleted
Zdhhc18_quad1_a	Zdhhc18	-3.95092	8.22483e-06	6.97815e-05	Depleted
Raver2_quad1_a	Raver2	-3.12274	8.22555e-06	6.97815e-05	Depleted
Nlrc4_quad1_a	Nlrc4	-2.76502	8.23314e-06	6.98188e-05	Depleted
Castor2_quad1_a	Castor2	-4.39862	8.25459e-06	6.99736e-05	Depleted
Slx1b_quad1_a	Slx1b	-3.83493	8.27266e-06	7.00996e-05	Depleted
Pmm2_quad1_a	Pmm2	-2.89035	8.28032e-06	7.01373e-05	Depleted
Sdf2l1_quad1_a	Sdf2l1	-4.63629	8.29055e-06	7.01967e-05	Depleted
Cfap73_quad1_a	Cfap73	-3.35984	8.30941e-06	7.03292e-05	Depleted
Reep3_quad1_a	Reep3	-4.15201	8.34842e-06	7.0632e-05	Depleted
Smoc2_quad1_a	Smoc2	-3.4012	8.36088e-06	7.07101e-05	Depleted
Tnip2_quad1_a	Tnip2	-4.04673	8.38311e-06	7.08707e-05	Depleted
Hmcn1_quad1_a	Hmcn1	-3.64722	8.41618e-06	7.11058e-05	Depleted
Rfwd3_quad1_a	Rfwd3	-4.09303	8.41743e-06	7.11058e-05	Depleted
Cables2_quad1_a	Cables2	-4.51622	8.42939e-06	7.11794e-05	Depleted
Klhl24_quad1_a	Klhl24	-3.27713	8.44986e-06	7.13246e-05	Depleted
Dnajb13_quad1_a	Dnajb13	-3.50609	8.46104e-06	7.13914e-05	Depleted
Ighv5-2_quad1_a	Ighv5-2	-4.41765	8.4733e-06	7.14673e-05	Depleted
Sp8_quad1_a	Sp8	-4.26498	8.50859e-06	7.17373e-05	Depleted
Ap2a2_quad1_a	Ap2a2	-4.41732	8.51709e-06	7.17813e-05	Depleted
Ear10_quad1_a	Ear10	-3.07622	8.52369e-06	7.18092e-05	Depleted
Klhdc3_quad1_a	Klhdc3	-3.90243	8.54731e-06	7.19804e-05	Depleted
Ube2d3_quad1_a	Ube2d3	-2.6528	8.59391e-06	7.23207e-05	Depleted
Hao1_quad1_a	Hao1	-3.93536	8.59751e-06	7.23207e-05	Depleted
Ckb_quad1_a	Ckb	-3.86371	8.59784e-06	7.23207e-05	Depleted
4930563M21Rik_quad1_a	4930563M21Rik	-3.09617	8.60094e-06	7.23207e-05	Depleted
Heph_quad1_a	Heph	-3.14806	8.67453e-06	7.28926e-05	Depleted
Rcn3_quad1_a	Rcn3	-4.35433	8.67562e-06	7.28926e-05	Depleted
Selenot_quad1_a	Selenot	-3.72943	8.68948e-06	7.2981e-05	Depleted
Olfr1312_quad1_a	Olfr1312	-3.88451	8.71958e-06	7.32056e-05	Depleted
Poln_quad1_a	Poln	-3.08285	8.72306e-06	7.32067e-05	Depleted
Aste1_quad1_a	Aste1	-2.93444	8.73699e-06	7.32955e-05	Depleted
Polk_quad1_a	Polk	-3.30982	8.77235e-06	7.35639e-05	Depleted
Psmc4_quad1_a	Psmc4	-3.93528	8.79683e-06	7.37409e-05	Depleted
Eef2_quad1_a	Eef2	-3.69657	8.80507e-06	7.37759e-05	Depleted
Mrpl19_quad1_a	Mrpl19	-4.18992	8.80775e-06	7.37759e-05	Depleted
Tff3_quad1_a	Tff3	-2.6262	8.81455e-06	7.37866e-05	Depleted
Atp13a5_quad1_a	Atp13a5	-2.81734	8.81578e-06	7.37866e-05	Depleted
Il17c_quad1_a	Il17c	-3.85581	8.82398e-06	7.37936e-05	Depleted
Cse1l_quad1_a	Cse1l	-3.44686	8.82753e-06	7.37936e-05	Depleted
Ptpra_quad1_a	Ptpra	-3.97927	8.82829e-06	7.37936e-05	Depleted
Nedd4_quad1_a	Nedd4	-4.43386	8.83012e-06	7.37936e-05	Depleted
Kcnj12_quad1_a	Kcnj12	-3.31844	8.84769e-06	7.39122e-05	Depleted
Ihh_quad1_a	Ihh	-4.05295	8.85128e-06	7.3914e-05	Depleted
Lrch1_quad1_a	Lrch1	-3.09385	8.86627e-06	7.40108e-05	Depleted
Irs1_quad1_a	Irs1	-3.60689	8.93212e-06	7.45321e-05	Depleted
Prdm4_quad1_a	Prdm4	-4.04079	8.94178e-06	7.45842e-05	Depleted
Adgrd1_quad1_a	Adgrd1	-3.19223	8.96647e-06	7.47616e-05	Depleted
Olfr1205_quad1_a	Olfr1205	-3.70315	8.97416e-06	7.47972e-05	Depleted
Samt2b_quad1_a	Samt2b	-2.83204	8.98577e-06	7.48487e-05	Depleted
Arl14ep_quad1_a	Arl14ep	-4.57859	8.98718e-06	7.48487e-05	Depleted
Parp3_quad1_a	Parp3	-3.64999	9.01493e-06	7.50336e-05	Depleted
Grcc10_quad1_a	Grcc10	-4.13248	9.01625e-06	7.50336e-05	Depleted
Nuf2_quad1_a	Nuf2	-3.47762	9.13405e-06	7.5985e-05	Depleted
Tfg_quad1_a	Tfg	-3.49134	9.14148e-06	7.60179e-05	Depleted
Il2ra_quad1_a	Il2ra	-3.04209	9.16601e-06	7.61929e-05	Depleted
2310030G06Rik_quad1_a	2310030G06Rik	-4.62747	9.1705e-06	7.62012e-05	Depleted
Dcdc2b_quad1_a	Dcdc2b	-4.08933	9.20345e-06	7.64215e-05	Depleted
Sema4g_quad1_a	Sema4g	-3.81908	9.204e-06	7.64215e-05	Depleted
Dph7_quad1_a	Dph7	-3.80119	9.2389e-06	7.66822e-05	Depleted
Glyatl3_quad1_a	Glyatl3	-3.63282	9.26495e-06	7.68692e-05	Depleted
Emc8_quad1_a	Emc8	-3.88931	9.32396e-06	7.73294e-05	Depleted
Hmg20a_quad1_a	Hmg20a	-4.22097	9.33536e-06	7.73811e-05	Depleted
Btnl2_quad1_a	Btnl2	-3.26705	9.33727e-06	7.73811e-05	Depleted
Atg4a_quad1_a	Atg4a	-3.59546	9.34387e-06	7.74065e-05	Depleted
Ptma_quad1_a	Ptma	-2.86827	9.36204e-06	7.75277e-05	Depleted
Enpep_quad1_a	Enpep	-3.96312	9.37511e-06	7.76064e-05	Depleted
Afp_quad1_a	Afp	-3.24649	9.43862e-06	7.81026e-05	Depleted
Gtf2i_quad1_a	Gtf2i	-3.07504	9.44364e-06	7.81146e-05	Depleted
Vmn1r25_quad1_a	Vmn1r25	-3.91099	9.44799e-06	7.81194e-05	Depleted
Vmn1r52_quad1_a	Vmn1r52	-4.04916	9.45136e-06	7.81194e-05	Depleted
Gm38393_quad1_a	Gm38393	-2.82196	9.46177e-06	7.81758e-05	Depleted
Ppdpf_quad1_a	Ppdpf	-3.15908	9.46735e-06	7.81878e-05	Depleted
Rasl11a_quad1_a	Rasl11a	-3.59863	9.47255e-06	7.81878e-05	Depleted
Dusp18_quad1_a	Dusp18	-3.78789	9.47395e-06	7.81878e-05	Depleted
Spaca7_quad1_a	Spaca7	-3.67346	9.48882e-06	7.8281e-05	Depleted
Vmn2r120_quad1_a	Vmn2r120	-3.56612	9.5e-06	7.83338e-05	Depleted
3830403N18Rik_quad1_a	3830403N18Rik	-3.07483	9.50239e-06	7.83338e-05	Depleted
Cdh5_quad1_a	Cdh5	-3.44829	9.50717e-06	7.83437e-05	Depleted
Tbc1d5_quad1_a	Tbc1d5	-2.9324	9.51349e-06	7.83662e-05	Depleted
Fubp1_quad1_a	Fubp1	-3.68334	9.56511e-06	7.87618e-05	Depleted
Lrrtm2_quad1_a	Lrrtm2	-4.12434	9.57388e-06	7.88043e-05	Depleted
Cd226_quad1_a	Cd226	-3.88795	9.59321e-06	7.89337e-05	Depleted
Arfgap1_quad1_a	Arfgap1	-4.28854	9.61691e-06	7.90989e-05	Depleted
Traj42_quad1_a	Traj42	-2.79576	9.62683e-06	7.91323e-05	Depleted
Abraxas1_quad1_a	Abraxas1	-2.75664	9.62821e-06	7.91323e-05	Depleted
Paf1_quad1_a	Paf1	-3.80057	9.63307e-06	7.91425e-05	Depleted
Smad2_quad1_a	Smad2	-3.07568	9.64049e-06	7.91506e-05	Depleted
Dnajc2_quad1_a	Dnajc2	-2.88764	9.64486e-06	7.91506e-05	Depleted
Grpel1_quad1_a	Grpel1	-3.09336	9.64837e-06	7.91506e-05	Depleted
Olfr95_quad1_a	Olfr95	-3.76656	9.64854e-06	7.91506e-05	Depleted
Vti1b_quad1_a	Vti1b	-3.12208	9.66163e-06	7.92282e-05	Depleted
Ell_quad1_a	Ell	-3.32708	9.7075e-06	7.95746e-05	Depleted
Rbm15_quad1_a	Rbm15	-3.13647	9.71335e-06	7.95927e-05	Depleted
Palmd_quad1_a	Palmd	-2.93792	9.71831e-06	7.96035e-05	Depleted
Tmem94_quad1_a	Tmem94	-3.56497	9.75857e-06	7.98901e-05	Depleted
Eif3b_quad1_a	Eif3b	-3.35483	9.76062e-06	7.98901e-05	Depleted
Kcnk4_quad1_a	Kcnk4	-4.2355	9.76659e-06	7.99091e-05	Depleted
C3ar1_quad1_a	C3ar1	-3.89493	9.77542e-06	7.99383e-05	Depleted
Tbc1d13_quad1_a	Tbc1d13	-4.16896	9.77747e-06	7.99383e-05	Depleted
Gm20671_quad1_a	Gm20671	-3.96265	9.78547e-06	7.99619e-05	Depleted
Pdrg1_quad1_a	Pdrg1	-3.33307	9.78767e-06	7.99619e-05	Depleted
Cd83_quad1_a	Cd83	-3.53031	9.79815e-06	8.00176e-05	Depleted
Ppwd1_quad1_a	Ppwd1	-4.60958	9.80825e-06	8.0044e-05	Depleted
Psmc6_quad1_a	Psmc6	-3.13451	9.80871e-06	8.0044e-05	Depleted
Pcdhga1_quad1_a	Pcdhga1	-4.08025	9.82295e-06	8.01303e-05	Depleted
Olfr761_quad1_a	Olfr761	-3.20847	9.86488e-06	8.04424e-05	Depleted
Gm7929_quad1_a	Gm7929	-3.08654	9.88456e-06	8.05717e-05	Depleted
Gldc_quad1_a	Gldc	-4.53776	9.89766e-06	8.05717e-05	Depleted
Olfm3_quad1_a	Olfm3	-3.99351	9.89774e-06	8.05717e-05	Depleted
Efhd1_quad1_a	Efhd1	-3.23672	9.89857e-06	8.05717e-05	Depleted
Psma2_quad1_a	Psma2	-3.16801	9.89916e-06	8.05717e-05	Depleted
Ak3_quad1_a	Ak3	-3.93557	9.91573e-06	8.06764e-05	Depleted
Mef2a_quad1_a	Mef2a	-2.9865	9.9231e-06	8.07064e-05	Depleted
Syt3_quad1_a	Syt3	-4.34686	9.93885e-06	8.08044e-05	Depleted
Olfr947-ps1_quad1_a	Olfr947-ps1	-2.94733	9.94476e-06	8.08126e-05	Depleted
Tmem87b_quad1_a	Tmem87b	-3.89514	9.94724e-06	8.08126e-05	Depleted
Jakmip1_quad1_a	Jakmip1	-2.85717	9.96655e-06	8.09394e-05	Depleted
Tcp11l2_quad1_a	Tcp11l2	-4.37999	9.98397e-06	8.10507e-05	Depleted
Uap1_quad1_a	Uap1	-4.00167	1.00226e-05	8.13337e-05	Depleted
Mep1b_quad1_a	Mep1b	-2.93835	1.00466e-05	8.14989e-05	Depleted
Sp4_quad1_a	Sp4	-3.93165	1.01299e-05	8.21088e-05	Depleted
Abcb9_quad1_a	Abcb9	-3.99648	1.01309e-05	8.21088e-05	Depleted
2610021A01Rik_quad1_a	2610021A01Rik	-4.10607	1.01331e-05	8.21088e-05	Depleted
Acot7_quad1_a	Acot7	-2.78334	1.0165e-05	8.23371e-05	Depleted
Tmem181a_quad1_a	Tmem181a	-3.60937	1.01912e-05	8.25189e-05	Depleted
Gjb4_quad1_a	Gjb4	-3.71844	1.02016e-05	8.25725e-05	Depleted
Pga5_quad1_a	Pga5	-2.99472	1.02189e-05	8.26408e-05	Depleted
Nip7_quad1_a	Nip7	-2.95032	1.02193e-05	8.26408e-05	Depleted
4921504E06Rik_quad1_a	4921504E06Rik	-2.98853	1.02214e-05	8.26408e-05	Depleted
Ano6_quad1_a	Ano6	-2.88499	1.02481e-05	8.28256e-05	Depleted
Ube2z_quad1_a	Ube2z	-3.00516	1.02555e-05	8.28331e-05	Depleted
Etfbkmt_quad1_a	Etfbkmt	-3.52916	1.02566e-05	8.28331e-05	Depleted
Gm44503_quad1_a	Gm44503	-3.71137	1.02692e-05	8.29047e-05	Depleted
Zfp142_quad1_a	Zfp142	-3.79193	1.02766e-05	8.29337e-05	Depleted
Msl3_quad1_a	Msl3	-3.04755	1.02874e-05	8.29898e-05	Depleted
Dsc1_quad1_a	Dsc1	-3.63769	1.02964e-05	8.30325e-05	Depleted
BC107364_quad1_a	BC107364	-3.98873	1.03337e-05	8.32578e-05	Depleted
Olfr1213_quad1_a	Olfr1213	-3.31872	1.03349e-05	8.32578e-05	Depleted
Mettl7a1_quad1_a	Mettl7a1	-3.19398	1.03358e-05	8.32578e-05	Depleted
Pcdhb21_quad1_a	Pcdhb21	-4.07483	1.03437e-05	8.32907e-05	Depleted
Aopep_quad1_a	Aopep	-3.01427	1.03534e-05	8.33381e-05	Depleted
Dync1i2_quad1_a	Dync1i2	-3.84427	1.03877e-05	8.35832e-05	Depleted
AB124611_quad1_a	AB124611	-3.03682	1.04139e-05	8.37473e-05	Depleted
Zfp451_quad1_a	Zfp451	-2.97387	1.04157e-05	8.37473e-05	Depleted
Zfp318_quad1_a	Zfp318	-3.93534	1.04405e-05	8.39152e-05	Depleted
Spink7_quad1_a	Spink7	-3.24936	1.04521e-05	8.39779e-05	Depleted
Med30_quad1_a	Med30	-3.55307	1.04585e-05	8.39983e-05	Depleted
Pramel34_quad1_a	Pramel34	-3.58816	1.04897e-05	8.42181e-05	Depleted
Hlcs_quad2_a	Hlcs	-4.09455	1.05016e-05	8.42824e-05	Depleted
Hexim1_quad1_a	Hexim1	-4.31539	1.05097e-05	8.42921e-05	Depleted
Tubgcp5_quad1_a	Tubgcp5	-4.05495	1.05105e-05	8.42921e-05	Depleted
Mlh3_quad1_a	Mlh3	-3.95625	1.05247e-05	8.43751e-05	Depleted
Rsph4a_quad1_a	Rsph4a	-3.8709	1.05609e-05	8.46347e-05	Depleted
Vmn2r71_quad1_a	Vmn2r71	-3.38693	1.05681e-05	8.46611e-05	Depleted
Gm3187_quad1_a	Gm3187	-3.77582	1.05768e-05	8.46996e-05	Depleted
Cad_quad1_a	Cad	-3.57435	1.05895e-05	8.47706e-05	Depleted
Cep44_quad1_a	Cep44	-3.94866	1.06007e-05	8.48002e-05	Depleted
Gm20509_quad1_a	Gm20509	-3.85939	1.0601e-05	8.48002e-05	Depleted
Gm28845_quad1_a	Gm28845	-2.59801	1.06068e-05	8.48155e-05	Depleted
Tpm3-rs7_quad1_a	Tpm3-rs7	-3.16676	1.06211e-05	8.48992e-05	Depleted
Cfap20_quad1_a	Cfap20	-4.03073	1.06407e-05	8.50241e-05	Depleted
Hmgxb3_quad1_a	Hmgxb3	-2.83059	1.0663e-05	8.51716e-05	Depleted
Filip1_quad1_a	Filip1	-3.59189	1.069e-05	8.53557e-05	Depleted
Enpp2_quad1_a	Enpp2	-3.45276	1.07174e-05	8.55436e-05	Depleted
Ttc9b_quad1_a	Ttc9b	-4.52804	1.07344e-05	8.56481e-05	Depleted
Snapc5_quad1_a	Snapc5	-3.82183	1.0774e-05	8.59325e-05	Depleted
Olfr1428_quad1_a	Olfr1428	-4.12205	1.07942e-05	8.60623e-05	Depleted
Car11_quad1_a	Car11	-3.26043	1.08045e-05	8.60835e-05	Depleted
Parp12_quad1_a	Parp12	-3.83899	1.08047e-05	8.60835e-05	Depleted
Stom_quad1_a	Stom	-3.03805	1.08255e-05	8.61895e-05	Depleted
Irag1_quad1_a	Irag1	-3.96303	1.08259e-05	8.61895e-05	Depleted
Dennd1c_quad1_a	Dennd1c	-4.42272	1.08482e-05	8.6289e-05	Depleted
Hnf1a_quad1_a	Hnf1a	-4.44695	1.08502e-05	8.6289e-05	Depleted
Hint2_quad1_a	Hint2	-3.73011	1.08538e-05	8.6289e-05	Depleted
Faxc_quad1_a	Faxc	-3.57864	1.08542e-05	8.6289e-05	Depleted
Rnf170_quad1_a	Rnf170	-3.62566	1.08611e-05	8.63121e-05	Depleted
Rftn1_quad1_a	Rftn1	-4.10019	1.08793e-05	8.64253e-05	Depleted
Mrgprb4_quad1_a	Mrgprb4	-4.24815	1.08871e-05	8.64558e-05	Depleted
Vmn2r61_quad1_a	Vmn2r61	-3.2943	1.09308e-05	8.67718e-05	Depleted
Kctd10_quad1_a	Kctd10	-4.50885	1.09549e-05	8.69316e-05	Depleted
Serpini1_quad1_a	Serpini1	-2.64715	1.09631e-05	8.69651e-05	Depleted
Zfp612_quad1_a	Zfp612	-4.36354	1.09833e-05	8.70938e-05	Depleted
Vmn2r16_quad1_a	Vmn2r16	-3.43925	1.1019e-05	8.73134e-05	Depleted
4933430I17Rik_quad1_a	4933430I17Rik	-2.73469	1.1019e-05	8.73134e-05	Depleted
Olfr1269_quad1_a	Olfr1269	-3.10024	1.10499e-05	8.75267e-05	Depleted
Rhot1_quad1_a	Rhot1	-3.24303	1.10624e-05	8.75934e-05	Depleted
Gm4894_quad1_a	Gm4894	-4.14604	1.10675e-05	8.76024e-05	Depleted
Scd1_quad1_a	Scd1	-4.23895	1.10873e-05	8.77272e-05	Depleted
Thoc7_quad1_a	Thoc7	-3.06372	1.11004e-05	8.77993e-05	Depleted
Rps4x_quad1_a	Rps4x	-2.89521	1.11188e-05	8.78866e-05	Depleted
Map3k12_quad1_a	Map3k12	-4.63248	1.11195e-05	8.78866e-05	Depleted
BC147527_quad1_a	BC147527	-4.01107	1.1141e-05	8.80247e-05	Depleted
Jmjd6_quad1_a	Jmjd6	-4.3108	1.11716e-05	8.82348e-05	Depleted
Spcs1_quad1_a	Spcs1	-3.24631	1.11935e-05	8.83459e-05	Depleted
Arhgap32_quad1_a	Arhgap32	-3.7704	1.11959e-05	8.83459e-05	Depleted
Mbl2_quad1_a	Mbl2	-3.17282	1.11978e-05	8.83459e-05	Depleted
Ranbp6_quad1_a	Ranbp6	-3.17814	1.12083e-05	8.83971e-05	Depleted
Dsc3_quad1_a	Dsc3	-3.45743	1.1227e-05	8.85124e-05	Depleted
Gm45928_quad1_a	Gm45928	-4.64897	1.12378e-05	8.85372e-05	Depleted
Traj46_quad1_a	Traj46	-2.92509	1.12389e-05	8.85372e-05	Depleted
Prkce_quad2_a	Prkce	-3.85567	1.12423e-05	8.85372e-05	Depleted
Olfr1195_quad1_a	Olfr1195	-3.60187	1.1265e-05	8.86836e-05	Depleted
Esf1_quad1_a	Esf1	-3.18489	1.12702e-05	8.86929e-05	Depleted
Oosp3_quad1_a	Oosp3	-4.05274	1.13064e-05	8.89458e-05	Depleted
Pilrb2_quad1_a	Pilrb2	-3.36185	1.13213e-05	8.90309e-05	Depleted
Gm10337_quad1_a	Gm10337	-3.12984	1.13358e-05	8.91127e-05	Depleted
Ndufs2_quad1_a	Ndufs2	-3.12439	1.13775e-05	8.94084e-05	Depleted
Olfr382_quad1_a	Olfr382	-3.73552	1.13909e-05	8.94557e-05	Depleted
P2ry1_quad1_a	P2ry1	-4.78084	1.13917e-05	8.94557e-05	Depleted
Stard10_quad1_a	Stard10	-4.58302	1.13959e-05	8.94567e-05	Depleted
Aox4_quad1_a	Aox4	-4.34843	1.14532e-05	8.98742e-05	Depleted
Trbj2-5_quad1_a	Trbj2-5	-3.33843	1.14606e-05	8.98997e-05	Depleted
Tns4_quad1_a	Tns4	-4.66343	1.1473e-05	8.99477e-05	Depleted
Zfp69_quad1_a	Zfp69	-2.97236	1.14749e-05	8.99477e-05	Depleted
Phf3_quad1_a	Phf3	-4.1144	1.1479e-05	8.99477e-05	Depleted
Gm10801_quad1_a	Gm10801	-3.24346	1.1485e-05	8.99549e-05	Depleted
Nxpe4_quad1_a	Nxpe4	-3.96772	1.14882e-05	8.99549e-05	Depleted
Zfp827_quad1_a	Zfp827	-3.54828	1.15146e-05	9.01299e-05	Depleted
Rpp30_quad1_a	Rpp30	-3.0983	1.15399e-05	9.02956e-05	Depleted
Zdhhc11_quad1_a	Zdhhc11	-3.61194	1.15637e-05	9.04489e-05	Depleted
Olfr1418_quad1_a	Olfr1418	-3.69382	1.1617e-05	9.08339e-05	Depleted
Mdh1_quad1_a	Mdh1	-3.73194	1.16266e-05	9.08759e-05	Depleted
4930579F01Rik_quad1_a	4930579F01Rik	-3.11834	1.16559e-05	9.10725e-05	Depleted
Sohlh2_quad1_a	Sohlh2	-3.13062	1.1664e-05	9.1103e-05	Depleted
Chd8_quad1_a	Chd8	-3.37289	1.16742e-05	9.11294e-05	Depleted
Vmn1r57_quad1_a	Vmn1r57	-2.65122	1.16773e-05	9.11294e-05	Depleted
Nars2_quad1_a	Nars2	-3.59842	1.16798e-05	9.11294e-05	Depleted
Acvrl1_quad1_a	Acvrl1	-3.28177	1.16843e-05	9.11314e-05	Depleted
Fbxo34_quad2_a	Fbxo34	-4.14553	1.17004e-05	9.12054e-05	Depleted
Nbea_quad1_a	Nbea	-4.39055	1.17061e-05	9.12054e-05	Depleted
Uros_quad1_a	Uros	-3.28815	1.17063e-05	9.12054e-05	Depleted
Dnmbp_quad1_a	Dnmbp	-3.40652	1.17333e-05	9.13834e-05	Depleted
Smarca5_quad1_a	Smarca5	-4.20392	1.17521e-05	9.14971e-05	Depleted
Olfr519_quad1_a	Olfr519	-3.2003	1.18004e-05	9.18366e-05	Depleted
Chst1_quad1_a	Chst1	-3.37853	1.18059e-05	9.18366e-05	Depleted
Slc16a4_quad1_a	Slc16a4	-2.78126	1.18083e-05	9.18366e-05	Depleted
Smad6_quad1_a	Smad6	-4.19836	1.182e-05	9.18761e-05	Depleted
Gm5460_quad1_a	Gm5460	-3.33128	1.18253e-05	9.18761e-05	Depleted
Cars_quad1_a	Cars	-3.75541	1.1826e-05	9.18761e-05	Depleted
Ddx42_quad1_a	Ddx42	-4.02463	1.18371e-05	9.19295e-05	Depleted
Klri1_quad1_a	Klri1	-3.44286	1.18515e-05	9.20093e-05	Depleted
Mrps7_quad1_a	Mrps7	-4.53221	1.18742e-05	9.21525e-05	Depleted
Fbxo16_quad1_a	Fbxo16	-4.68838	1.18835e-05	9.21881e-05	Depleted
Gm20517_quad1_a	Gm20517	-2.91112	1.18872e-05	9.21881e-05	Depleted
Arl8a_quad1_a	Arl8a	-3.96574	1.19091e-05	9.23248e-05	Depleted
Hoxd9_quad1_a	Hoxd9	-4.34109	1.19205e-05	9.2381e-05	Depleted
Six4_quad1_a	Six4	-3.6128	1.1953e-05	9.25997e-05	Depleted
Ms4a6b_quad1_a	Ms4a6b	-3.75489	1.19691e-05	9.26914e-05	Depleted
Slc39a6_quad1_a	Slc39a6	-3.5601	1.19916e-05	9.28247e-05	Depleted
Rab3gap2_quad1_a	Rab3gap2	-3.4987	1.19948e-05	9.28247e-05	Depleted
Ccl1_quad1_a	Ccl1	-3.10991	1.20572e-05	9.32488e-05	Depleted
Pcbp4_quad1_a	Pcbp4	-3.48843	1.20581e-05	9.32488e-05	Depleted
Serp2_quad1_a	Serp2	-2.78678	1.20881e-05	9.34477e-05	Depleted
Ttc6_quad1_a	Ttc6	-3.55369	1.21014e-05	9.35172e-05	Depleted
Olfr889_quad1_a	Olfr889	-4.35324	1.21081e-05	9.35362e-05	Depleted
Agbl5_quad1_a	Agbl5	-5.31264	1.21256e-05	9.36381e-05	Depleted
Clpsl2_quad1_a	Clpsl2	-3.23165	1.21528e-05	9.38076e-05	Depleted
Sgsh_quad1_a	Sgsh	-3.87014	1.21564e-05	9.38076e-05	Depleted
Cdhr4_quad1_a	Cdhr4	-4.02476	1.21604e-05	9.38076e-05	Depleted
Fuz_quad1_a	Fuz	-3.69476	1.21674e-05	9.38288e-05	Depleted
Adcy9_quad2_a	Adcy9	-3.00973	1.22014e-05	9.40573e-05	Depleted
Prl3a1_quad1_a	Prl3a1	-3.92586	1.22082e-05	9.40769e-05	Depleted
Klf3_quad1_a	Klf3	-3.78567	1.22328e-05	9.42298e-05	Depleted
Tyro3_quad1_a	Tyro3	-3.20873	1.22367e-05	9.42298e-05	Depleted
Fhl1_quad1_a	Fhl1	-4.28453	1.22522e-05	9.43162e-05	Depleted
Iars2_quad1_a	Iars2	-3.94617	1.23089e-05	9.47138e-05	Depleted
Wac_quad1_a	Wac	-3.78678	1.23125e-05	9.47138e-05	Depleted
Cd209f_quad1_a	Cd209f	-3.49647	1.23185e-05	9.47264e-05	Depleted
Gm8281_quad1_a	Gm8281	-3.90167	1.23373e-05	9.48272e-05	Depleted
Prdx6_quad1_a	Prdx6	-3.3665	1.23403e-05	9.48272e-05	Depleted
Med24_quad1_a	Med24	-3.37095	1.24252e-05	9.54291e-05	Depleted
Mepce_quad1_a	Mepce	-4.22182	1.24273e-05	9.54291e-05	Depleted
Hspe1_quad1_a	Hspe1	-3.75092	1.24475e-05	9.555e-05	Depleted
Rpgrip1l_quad1_a	Rpgrip1l	-3.39493	1.24712e-05	9.56983e-05	Depleted
Ighv3-3_quad1_a	Ighv3-3	-3.04598	1.24779e-05	9.57166e-05	Depleted
Olfr361_quad1_a	Olfr361	-3.31411	1.25083e-05	9.58976e-05	Depleted
Npat_quad1_a	Npat	-3.00297	1.25103e-05	9.58976e-05	Depleted
Nup205_quad1_a	Nup205	-3.51225	1.25607e-05	9.62502e-05	Depleted
Mro_quad1_a	Mro	-3.97612	1.25917e-05	9.64538e-05	Depleted
Prkci_quad1_a	Prkci	-2.90432	1.26147e-05	9.65967e-05	Depleted
Rtn3_quad1_a	Rtn3	-3.29013	1.26369e-05	9.67327e-05	Depleted
Thap12_quad1_a	Thap12	-3.78033	1.26414e-05	9.6733e-05	Depleted
Sav1_quad1_a	Sav1	-3.18482	1.26863e-05	9.70427e-05	Depleted
Dhcr24_quad1_a	Dhcr24	-3.72672	1.27011e-05	9.7122e-05	Depleted
Tcof1_quad1_a	Tcof1	-3.28326	1.2719e-05	9.71975e-05	Depleted
Hand1_quad1_a	Hand1	-4.13534	1.27199e-05	9.71975e-05	Depleted
Wdr1_quad1_a	Wdr1	-3.21231	1.27709e-05	9.75531e-05	Depleted
Itpkb_quad1_a	Itpkb	-4.11986	1.28289e-05	9.79619e-05	Depleted
Olfr667_quad1_a	Olfr667	-3.59897	1.28489e-05	9.80803e-05	Depleted
Mob1b_quad1_a	Mob1b	-2.98617	1.28751e-05	9.82463e-05	Depleted
Dicer1_quad1_a	Dicer1	-3.39521	1.29338e-05	9.86596e-05	Depleted
Zar1_quad1_a	Zar1	-4.34047	1.29674e-05	9.88818e-05	Depleted
G3bp2_quad1_a	G3bp2	-3.0111	1.29922e-05	9.90365e-05	Depleted
Ifi204_quad1_a	Ifi204	-3.33992	1.30031e-05	9.90844e-05	Depleted
Plch2_quad1_a	Plch2	-4.7137	1.30394e-05	9.93132e-05	Depleted
Olfr437_quad1_a	Olfr437	-3.29403	1.30422e-05	9.93132e-05	Depleted
Nsrp1_quad1_a	Nsrp1	-3.2436	1.30714e-05	9.95013e-05	Depleted
Nap1l1_quad1_a	Nap1l1	-4.36194	1.309e-05	9.96081e-05	Depleted
Amz2_quad1_a	Amz2	-4.03507	1.30982e-05	9.96355e-05	Depleted
Plxnb3_quad1_a	Plxnb3	-3.68615	1.31273e-05	9.97916e-05	Depleted
Gapt_quad1_a	Gapt	-4.43964	1.31313e-05	9.97916e-05	Depleted
Olfr420_quad1_a	Olfr420	-3.16311	1.31324e-05	9.97916e-05	Depleted
2300009A05Rik_quad1_a	2300009A05Rik	-2.69366	1.31597e-05	9.99641e-05	Depleted
Rab2b_quad1_a	Rab2b	-2.86019	1.31787e-05	0.000100074	Depleted
Fanca_quad1_a	Fanca	-3.68772	1.31987e-05	0.000100173	Depleted
Egr1_quad1_a	Egr1	-4.90652	1.32009e-05	0.000100173	Depleted
Klf1_quad1_a	Klf1	-4.28846	1.3215e-05	0.000100245	Depleted
Pabpc2_quad1_a	Pabpc2	-3.21784	1.32203e-05	0.00010025	Depleted
Gabrp_quad1_a	Gabrp	-2.98298	1.32615e-05	0.000100528	Depleted
Sbf2_quad1_a	Sbf2	-4.32292	1.3303e-05	0.000100808	Depleted
Ddr2_quad1_a	Ddr2	-4.37348	1.33241e-05	0.000100932	Depleted
Coq4_quad1_a	Coq4	-3.23455	1.33411e-05	0.000101013	Depleted
Tigit_quad1_a	Tigit	-3.85121	1.33442e-05	0.000101013	Depleted
Cypt12_quad1_a	Cypt12	-4.46157	1.33485e-05	0.000101013	Depleted
Stmn3_quad1_a	Stmn3	-3.71759	1.33681e-05	0.000101126	Depleted
Zfp617_quad1_a	Zfp617	-4.18519	1.33947e-05	0.000101292	Depleted
Ylpm1_quad1_a	Ylpm1	-4.29962	1.34123e-05	0.000101376	Depleted
Scara3_quad1_a	Scara3	-2.95641	1.34151e-05	0.000101376	Depleted
Cav3_quad1_a	Cav3	-3.95523	1.34216e-05	0.00010139	Depleted
Olfr1294_quad1_a	Olfr1294	-2.86449	1.34402e-05	0.000101496	Depleted
Zp3_quad1_a	Zp3	-2.86671	1.34571e-05	0.000101588	Depleted
Olfr561_quad1_a	Olfr561	-4.20463	1.34707e-05	0.000101639	Depleted
Lrrn1_quad1_a	Lrrn1	-3.68379	1.34731e-05	0.000101639	Depleted
Chrnb1_quad1_a	Chrnb1	-2.94663	1.34899e-05	0.00010173	Depleted
Stn1_quad1_a	Stn1	-3.32315	1.3497e-05	0.000101748	Depleted
Gm18336_quad1_a	Gm18336	-3.7723	1.35016e-05	0.000101748	Depleted
Cbx5_quad1_a	Cbx5	-4.14947	1.35192e-05	0.000101846	Depleted
Immt_quad1_a	Immt	-3.31048	1.35547e-05	0.000102078	Depleted
Wdr43_quad1_a	Wdr43	-3.19605	1.35936e-05	0.000102268	Depleted
Chst11_quad2_a	Chst11	-3.8119	1.35939e-05	0.000102268	Depleted
Ubtfl1_quad1_a	Ubtfl1	-3.72005	1.3594e-05	0.000102268	Depleted
Pik3r1_quad1_a	Pik3r1	-3.53954	1.36423e-05	0.000102596	Depleted
Mtmr10_quad1_a	Mtmr10	-2.84549	1.36932e-05	0.000102944	Depleted
Pla2r1_quad1_a	Pla2r1	-3.56823	1.3707e-05	0.000103012	Depleted
Ankrd40cl_quad1_a	Ankrd40cl	-3.30559	1.37176e-05	0.000103057	Depleted
Spcs3_quad1_a	Spcs3	-2.77153	1.37513e-05	0.000103217	Depleted
Fgf13_quad1_a	Fgf13	-4.028	1.37524e-05	0.000103217	Depleted
Scarb2_quad1_a	Scarb2	-3.352	1.37532e-05	0.000103217	Depleted
Msh3_quad1_a	Msh3	-3.97649	1.37954e-05	0.000103498	Depleted
Gm17093_quad1_a	Gm17093	-3.13287	1.38001e-05	0.000103498	Depleted
Pld2_quad1_a	Pld2	-2.92339	1.38272e-05	0.000103666	Depleted
Lhfp_quad1_a	Lhfp	-4.83431	1.38493e-05	0.000103796	Depleted
Eno2_quad1_a	Eno2	-3.26661	1.39259e-05	0.000104334	Depleted
Ints10_quad1_a	Ints10	-4.4338	1.4017e-05	0.000104962	Depleted
Otor_quad1_a	Otor	-2.89742	1.40193e-05	0.000104962	Depleted
Zfp688_quad1_a	Zfp688	-3.49459	1.40288e-05	0.000104997	Depleted
Smtnl1_quad1_a	Smtnl1	-4.46904	1.40351e-05	0.000105008	Depleted
Slc7a6_quad1_a	Slc7a6	-4.59875	1.40495e-05	0.000105052	Depleted
Dtd1_quad1_a	Dtd1	-3.89343	1.40506e-05	0.000105052	Depleted
Slc9b1_quad1_a	Slc9b1	-4.2296	1.40653e-05	0.000105127	Depleted
Ptpn21_quad1_a	Ptpn21	-3.42234	1.40829e-05	0.000105222	Depleted
Prr9_quad1_a	Prr9	-3.12827	1.40949e-05	0.000105255	Depleted
Trmt44_quad1_a	Trmt44	-2.99671	1.40969e-05	0.000105255	Depleted
Snx18_quad1_a	Snx18	-3.96074	1.41046e-05	0.000105276	Depleted
Ccdc163_quad1_a	Ccdc163	-4.57037	1.41189e-05	0.000105347	Depleted
Tmco1_quad1_a	Tmco1	-3.27921	1.41569e-05	0.000105595	Depleted
Phf20_quad1_a	Phf20	-4.4667	1.42443e-05	0.000106179	Depleted
Crygd_quad1_a	Crygd	-3.76165	1.42479e-05	0.000106179	Depleted
Cdh26_quad1_a	Cdh26	-3.27599	1.42497e-05	0.000106179	Depleted
Cfap100_quad1_a	Cfap100	-2.94624	1.42793e-05	0.000106332	Depleted
Ppic_quad1_a	Ppic	-2.54148	1.42801e-05	0.000106332	Depleted
Pram1_quad1_a	Pram1	-3.34516	1.4331e-05	0.000106675	Depleted
Cox11_quad2_a	Cox11	-2.78004	1.43461e-05	0.000106725	Depleted
Csl_quad1_a	Csl	-3.5358	1.43475e-05	0.000106725	Depleted
Mxd3_quad1_a	Mxd3	-4.0373	1.44203e-05	0.000107182	Depleted
Dctn2_quad1_a	Dctn2	-4.0264	1.4421e-05	0.000107182	Depleted
Tbc1d15_quad1_a	Tbc1d15	-2.87576	1.44242e-05	0.000107182	Depleted
Nptxr_quad1_a	Nptxr	-4.07138	1.44285e-05	0.000107182	Depleted
Olfr1123_quad2_a	Olfr1123	-2.9947	1.44762e-05	0.0001075	Depleted
Fcsk_quad1_a	Fcsk	-4.06878	1.44944e-05	0.000107599	Depleted
Gemin6_quad2_a	Gemin6	-4.52102	1.45069e-05	0.000107636	Depleted
Prdm11_quad1_a	Prdm11	-3.37886	1.4512e-05	0.000107636	Depleted
Atf7ip_quad1_a	Atf7ip	-4.10242	1.45143e-05	0.000107636	Depleted
Tmem159_quad1_a	Tmem159	-3.42842	1.45709e-05	0.00010802	Depleted
Jag1_quad1_a	Jag1	-4.01116	1.46025e-05	0.000108217	Depleted
Golt1a_quad1_a	Golt1a	-3.03184	1.46525e-05	0.000108523	Depleted
Psap_quad1_a	Psap	-3.49175	1.46537e-05	0.000108523	Depleted
Htra4_quad1_a	Htra4	-4.00824	1.46788e-05	0.000108672	Depleted
Lrrc8b_quad2_a	Lrrc8b	-3.63926	1.46913e-05	0.000108727	Depleted
Cdc42bpa_quad1_a	Cdc42bpa	-4.14591	1.4733e-05	0.000108999	Depleted
Cd3e_quad1_a	Cd3e	-4.70232	1.47454e-05	0.000109054	Depleted
Psmb5_quad1_a	Psmb5	-2.831	1.47526e-05	0.00010907	Depleted
Rpl14_quad1_a	Rpl14	-2.7755	1.47712e-05	0.000109171	Depleted
Asb5_quad1_a	Asb5	-3.08927	1.48468e-05	0.000109693	Depleted
Zranb2_quad1_a	Zranb2	-3.73365	1.4852e-05	0.000109694	Depleted
Arfgef1_quad1_a	Arfgef1	-3.88577	1.48656e-05	0.000109758	Depleted
Rbm8a_quad1_a	Rbm8a	-3.47797	1.48749e-05	0.000109789	Depleted
Tm4sf1_quad1_a	Tm4sf1	-3.39648	1.48801e-05	0.000109791	Depleted
Mdm1_quad1_a	Mdm1	-3.91723	1.48977e-05	0.000109859	Depleted
Cox11_quad1_a	Cox11	-4.87649	1.48995e-05	0.000109859	Depleted
Boll_quad1_a	Boll	-4.19687	1.49234e-05	0.000109984	Depleted
Adgrg1_quad1_a	Adgrg1	-4.0638	1.49264e-05	0.000109984	Depleted
Azi2_quad1_a	Azi2	-2.89726	1.49551e-05	0.000110158	Depleted
Zbtb14_quad1_a	Zbtb14	-3.05546	1.49834e-05	0.000110303	Depleted
Ptbp2_quad1_a	Ptbp2	-3.12898	1.49858e-05	0.000110303	Depleted
Cd200r3_quad1_a	Cd200r3	-4.36789	1.49899e-05	0.000110303	Depleted
Fpr2_quad1_a	Fpr2	-4.05315	1.49957e-05	0.000110308	Depleted
Grm7_quad2_a	Grm7	-3.24727	1.50355e-05	0.000110564	Depleted
Klhl5_quad1_a	Klhl5	-3.04753	1.50656e-05	0.000110748	Depleted
Tchhl1_quad1_a	Tchhl1	-3.48043	1.50845e-05	0.000110849	Depleted
Gm6465_quad1_a	Gm6465	-3.25314	1.5102e-05	0.000110941	Depleted
Hao2_quad1_a	Hao2	-4.0476	1.51224e-05	0.000111053	Depleted
Cptp_quad1_a	Cptp	-4.32217	1.51594e-05	0.000111287	Depleted
Ighv1-62-3_quad1_a	Ighv1-62-3	-2.92025	1.51982e-05	0.000111535	Depleted
Dgke_quad1_a	Dgke	-3.1331	1.52075e-05	0.000111566	Depleted
Ccdc162_quad2_a	Ccdc162	-3.51442	1.52153e-05	0.000111585	Depleted
Pcdhb1_quad1_a	Pcdhb1	-3.65217	1.52559e-05	0.000111846	Depleted
Atp9b_quad1_a	Atp9b	-4.35167	1.52661e-05	0.000111883	Depleted
Gab2_quad2_a	Gab2	-3.31644	1.52783e-05	0.000111935	Depleted
NTC_quad123_a	NTC	-5.05372	1.53193e-05	0.000112198	Depleted
Yipf3_quad1_a	Yipf3	-2.74449	1.53404e-05	0.000112301	Depleted
Stam2_quad1_a	Stam2	-4.2119	1.53437e-05	0.000112301	Depleted
Mrpl39_quad1_a	Mrpl39	-3.90064	1.53559e-05	0.000112329	Depleted
Snapc2_quad1_a	Snapc2	-3.51734	1.53578e-05	0.000112329	Depleted
Olfr112_quad1_a	Olfr112	-3.72874	1.53988e-05	0.000112591	Depleted
Lcat_quad1_a	Lcat	-4.42493	1.54492e-05	0.000112922	Depleted
Actr2_quad1_a	Actr2	-3.71961	1.54615e-05	0.000112975	Depleted
Uba1_quad1_a	Uba1	-3.07037	1.55157e-05	0.000113332	Depleted
Plekhg4_quad1_a	Plekhg4	-3.41831	1.55717e-05	0.000113669	Depleted
Iffo1_quad1_a	Iffo1	-3.39352	1.55722e-05	0.000113669	Depleted
Urad_quad2_a	Urad	-3.96565	1.55895e-05	0.000113758	Depleted
Xpo1_quad1_a	Xpo1	-3.7183	1.56172e-05	0.000113922	Depleted
E130309D02Rik_quad1_a	E130309D02Rik	-3.68329	1.5633e-05	0.000113999	Depleted
Rab29_quad1_a	Rab29	-4.29325	1.56739e-05	0.000114259	Depleted
Fmo4_quad1_a	Fmo4	-3.50387	1.57189e-05	0.000114549	Depleted
Scmh1_quad1_a	Scmh1	-3.9805	1.57502e-05	0.000114739	Depleted
Hrnr_quad1_a	Hrnr	-4.04694	1.57627e-05	0.000114791	Depleted
Sf3b1_quad1_a	Sf3b1	-4.37164	1.5806e-05	0.000115068	Depleted
Nutm1_quad1_a	Nutm1	-3.8802	1.58497e-05	0.000115315	Depleted
Lynx1_quad1_a	Lynx1	-4.26756	1.58505e-05	0.000115315	Depleted
Tomm20_quad1_a	Tomm20	-2.68237	1.58689e-05	0.000115411	Depleted
Rps19bp1_quad1_a	Rps19bp1	-3.30261	1.58799e-05	0.000115419	Depleted
Dzip3_quad1_a	Dzip3	-4.041	1.58805e-05	0.000115419	Depleted
Lsm8_quad1_a	Lsm8	-4.21098	1.59499e-05	0.000115885	Depleted
Mrps36_quad1_a	Mrps36	-3.0663	1.59599e-05	0.000115919	Depleted
Ccna1_quad1_a	Ccna1	-3.9319	1.59747e-05	0.000115988	Depleted
Commd7_quad1_a	Commd7	-3.50565	1.60654e-05	0.000116607	Depleted
Pom121_quad1_a	Pom121	-3.74181	1.60935e-05	0.000116772	Depleted
Krt16_quad1_a	Krt16	-3.08662	1.61257e-05	0.000116967	Depleted
Rnf38_quad1_a	Rnf38	-3.47661	1.61401e-05	0.000117033	Depleted
Cyp2c70_quad1_a	Cyp2c70	-3.8154	1.61965e-05	0.000117403	Depleted
Rpf2_quad1_a	Rpf2	-3.28171	1.62099e-05	0.000117432	Depleted
Ndufb4_quad1_a	Ndufb4	-3.89005	1.62112e-05	0.000117432	Depleted
1810046K07Rik_quad1_a	1810046K07Rik	-4.53128	1.62727e-05	0.000117839	Depleted
Majin_quad1_a	Majin	-4.24239	1.62806e-05	0.000117856	Depleted
Serpina3g_quad1_a	Serpina3g	-3.2653	1.6304e-05	0.000117987	Depleted
Grip1_quad1_a	Grip1	-3.00191	1.63296e-05	0.000118133	Depleted
Crlf3_quad1_a	Crlf3	-4.56118	1.63471e-05	0.000118221	Depleted
Rad51d_quad1_a	Rad51d	-2.87336	1.6385e-05	0.000118455	Depleted
Plxnc1_quad1_a	Plxnc1	-4.75486	1.64103e-05	0.000118599	Depleted
Pheta2_quad1_a	Pheta2	-3.68393	1.64198e-05	0.000118626	Depleted
Rps27_quad1_a	Rps27	-2.80413	1.6425e-05	0.000118626	Depleted
Gm5096_quad1_a	Gm5096	-3.83395	1.65163e-05	0.000119247	Depleted
Ctnna2_quad1_a	Ctnna2	-3.09339	1.65252e-05	0.000119272	Depleted
Ttc33_quad1_a	Ttc33	-3.3655	1.65593e-05	0.000119479	Depleted
Olfr2_quad1_a	Olfr2	-3.8266	1.65773e-05	0.000119569	Depleted
Nup133_quad1_a	Nup133	-4.15269	1.65845e-05	0.000119581	Depleted
Mllt3_quad1_a	Mllt3	-3.39283	1.65911e-05	0.000119589	Depleted
Slc5a9_quad1_a	Slc5a9	-3.83455	1.66679e-05	0.000120104	Depleted
Olfr387-ps1_quad1_a	Olfr387-ps1	-3.2141	1.66989e-05	0.000120287	Depleted
Cdc37l1_quad1_a	Cdc37l1	-3.29304	1.67147e-05	0.000120361	Depleted
Sval1_quad1_a	Sval1	-4.04879	1.67531e-05	0.000120598	Depleted
Unc119b_quad1_a	Unc119b	-4.57789	1.67992e-05	0.00012089	Depleted
Klra17_quad1_a	Klra17	-2.94017	1.68053e-05	0.000120894	Depleted
Vmn2r72_quad1_a	Vmn2r72	-2.72241	1.68262e-05	0.000121005	Depleted
Uncx_quad1_a	Uncx	-3.63019	1.68597e-05	0.000121206	Depleted
Oog1_quad1_a	Oog1	-3.89958	1.68895e-05	0.000121361	Depleted
Ctnnbl1_quad1_a	Ctnnbl1	-3.83637	1.68924e-05	0.000121361	Depleted
Rabif_quad2_a	Rabif	-2.9803	1.69055e-05	0.000121415	Depleted
Ermp1_quad1_a	Ermp1	-3.95592	1.69187e-05	0.00012147	Depleted
Lurap1l_quad1_a	Lurap1l	-2.86354	1.69308e-05	0.000121517	Depleted
Ccnh_quad1_a	Ccnh	-3.32346	1.69443e-05	0.000121574	Depleted
Yipf6_quad1_a	Yipf6	-3.56168	1.69558e-05	0.000121616	Depleted
Wdr27_quad1_a	Wdr27	-4.36702	1.69694e-05	0.000121652	Depleted
Garre1_quad1_a	Garre1	-4.15186	1.69718e-05	0.000121652	Depleted
Snta1_quad1_a	Snta1	-4.27107	1.69834e-05	0.000121695	Depleted
Ston2_quad2_a	Ston2	-3.14374	1.70063e-05	0.000121797	Depleted
Kat6a_quad1_a	Kat6a	-3.35995	1.70087e-05	0.000121797	Depleted
Xkrx_quad1_a	Xkrx	-2.90344	1.70189e-05	0.000121829	Depleted
Tpte_quad1_a	Tpte	-4.08024	1.70627e-05	0.000122068	Depleted
Mdm4_quad1_a	Mdm4	-3.29147	1.70634e-05	0.000122068	Depleted
Adgrf5_quad1_a	Adgrf5	-3.62082	1.71397e-05	0.000122574	Depleted
Crmp1_quad1_a	Crmp1	-3.98722	1.71604e-05	0.000122682	Depleted
Cdk13_quad1_a	Cdk13	-2.62241	1.71916e-05	0.000122865	Depleted
Hfm1_quad1_a	Hfm1	-3.48355	1.72013e-05	0.000122894	Depleted
Vps25_quad1_a	Vps25	-4.05942	1.7245e-05	0.000123166	Depleted
Wif1_quad1_a	Wif1	-3.65141	1.72631e-05	0.000123255	Depleted
Gjc1_quad1_a	Gjc1	-4.22431	1.72708e-05	0.000123269	Depleted
Gna12_quad1_a	Gna12	-3.1134	1.72844e-05	0.000123327	Depleted
Il1rl2_quad1_a	Il1rl2	-3.49858	1.73931e-05	0.000124061	Depleted
Tmem253_quad1_a	Tmem253	-3.52068	1.74115e-05	0.000124152	Depleted
Lrrd1_quad1_a	Lrrd1	-3.60225	1.74741e-05	0.000124558	Depleted
Usp32_quad1_a	Usp32	-3.56423	1.75088e-05	0.000124765	Depleted
Flrt1_quad1_a	Flrt1	-3.35973	1.75551e-05	0.000125054	Depleted
Bpifa6_quad1_a	Bpifa6	-3.38324	1.76291e-05	0.00012554	Depleted
Wdr49_quad1_a	Wdr49	-3.70539	1.76413e-05	0.000125586	Depleted
Nup214_quad1_a	Nup214	-3.34678	1.76589e-05	0.00012567	Depleted
Tdo2_quad1_a	Tdo2	-4.05183	1.76753e-05	0.000125746	Depleted
A3galt2_quad1_a	A3galt2	-3.36035	1.76873e-05	0.000125757	Depleted
Dnaja2_quad1_a	Dnaja2	-3.35982	1.76883e-05	0.000125757	Depleted
Timm44_quad1_a	Timm44	-3.40992	1.77098e-05	0.000125852	Depleted
Mtrfr_quad1_a	Mtrfr	-3.75985	1.77132e-05	0.000125852	Depleted
Kcna10_quad1_a	Kcna10	-2.96066	1.7719e-05	0.000125852	Depleted
Igkv4-58_quad1_a	Igkv4-58	-2.97765	1.77387e-05	0.000125951	Depleted
C2cd3_quad1_a	C2cd3	-4.26691	1.77937e-05	0.000126287	Depleted
Olfr860_quad1_a	Olfr860	-3.69191	1.77975e-05	0.000126287	Depleted
Vps51_quad1_a	Vps51	-4.215	1.78103e-05	0.000126337	Depleted
Myl1_quad1_a	Myl1	-2.60331	1.78323e-05	0.000126451	Depleted
Krt20_quad1_a	Krt20	-3.18082	1.7838e-05	0.000126451	Depleted
Adh5_quad1_a	Adh5	-4.25586	1.78576e-05	0.000126547	Depleted
Tcf3_quad1_a	Tcf3	-4.16913	1.78632e-05	0.000126547	Depleted
Tmem8b_quad1_a	Tmem8b	-3.81154	1.7894e-05	0.000126725	Depleted
Rnf151_quad1_a	Rnf151	-3.9943	1.79463e-05	0.000127054	Depleted
Ttc30a1_quad1_a	Ttc30a1	-3.1561	1.79996e-05	0.000127344	Depleted
Thoc2_quad1_a	Thoc2	-2.72912	1.79997e-05	0.000127344	Depleted
Dram2_quad1_a	Dram2	-3.53779	1.80048e-05	0.000127344	Depleted
Olfr509_quad1_a	Olfr509	-4.09402	1.80313e-05	0.00012749	Depleted
Ctdp1_quad1_a	Ctdp1	-3.15287	1.80429e-05	0.000127491	Depleted
Echdc1_quad1_a	Echdc1	-3.77085	1.80432e-05	0.000127491	Depleted
Hba-x_quad1_a	Hba-x	-4.0269	1.80488e-05	0.000127491	Depleted
Olfr1083-ps_quad1_a	Olfr1083-ps	-2.90919	1.80725e-05	0.000127617	Depleted
Rab4b_quad1_a	Rab4b	-2.58297	1.81012e-05	0.000127778	Depleted
Zfp112_quad1_a	Zfp112	-4.33923	1.81133e-05	0.000127822	Depleted
Bcas2_quad1_a	Bcas2	-3.7708	1.81564e-05	0.000128085	Depleted
4930402K13Rik_quad1_a	4930402K13Rik	-4.88988	1.81695e-05	0.00012812	Depleted
Cdc25b_quad1_a	Cdc25b	-3.23358	1.81731e-05	0.00012812	Depleted
Alpi_quad1_a	Alpi	-3.13185	1.82103e-05	0.000128341	Depleted
Ric8a_quad1_a	Ric8a	-3.89092	1.82692e-05	0.0001287	Depleted
Serpinb1a_quad1_a	Serpinb1a	-3.81795	1.8273e-05	0.0001287	Depleted
Otud5_quad1_a	Otud5	-3.56826	1.83103e-05	0.000128921	Depleted
Igkv4-92_quad1_a	Igkv4-92	-3.01637	1.83507e-05	0.000129164	Depleted
Pgrmc2_quad1_a	Pgrmc2	-3.37466	1.84181e-05	0.000129597	Depleted
Gm49392_quad2_a	Gm49392	-3.07911	1.84636e-05	0.000129875	Depleted
Actl6a_quad1_a	Actl6a	-3.47264	1.84862e-05	0.000129992	Depleted
Mrpl57_quad1_a	Mrpl57	-3.73278	1.85362e-05	0.000130302	Depleted
Abl1_quad1_a	Abl1	-4.13807	1.85424e-05	0.000130304	Depleted
P4ha1_quad1_a	P4ha1	-2.98425	1.85504e-05	0.000130318	Depleted
Efr3a_quad1_a	Efr3a	-3.34564	1.85719e-05	0.0001304	Depleted
Trgc2_quad1_a	Trgc2	-3.97782	1.8574e-05	0.0001304	Depleted
Cep95_quad1_a	Cep95	-3.69277	1.85948e-05	0.000130504	Depleted
Opalin_quad1_a	Opalin	-3.44896	1.87392e-05	0.000131475	Depleted
Atp5b_quad1_a	Atp5b	-2.94051	1.87985e-05	0.000131849	Depleted
Dmap1_quad1_a	Dmap1	-4.35233	1.88071e-05	0.000131867	Depleted
Cplx4_quad1_a	Cplx4	-3.59991	1.88833e-05	0.000132358	Depleted
Fntb_quad1_a	Fntb	-4.17578	1.89503e-05	0.000132786	Depleted
R3hcc1l_quad1_a	R3hcc1l	-2.43992	1.89732e-05	0.000132903	Depleted
1700094D03Rik_quad1_a	1700094D03Rik	-2.45847	1.89926e-05	0.000132997	Depleted
Fktn_quad1_a	Fktn	-3.83968	1.90344e-05	0.000133247	Depleted
Mindy1_quad1_a	Mindy1	-4.1303	1.90751e-05	0.000133489	Depleted
Bglap2_quad1_a	Bglap2	-3.09129	1.90884e-05	0.000133521	Depleted
Tdrd9_quad1_a	Tdrd9	-3.92867	1.90918e-05	0.000133521	Depleted
Evi2a_quad1_a	Evi2a	-3.25189	1.91118e-05	0.000133618	Depleted
Senp6_quad1_a	Senp6	-2.86871	1.91212e-05	0.000133641	Depleted
Olfr1026_quad1_a	Olfr1026	-2.66793	1.91846e-05	0.000134041	Depleted
Slc9a3_quad1_a	Slc9a3	-3.61899	1.91924e-05	0.000134052	Depleted
Ehbp1_quad1_a	Ehbp1	-2.95614	1.92012e-05	0.000134071	Depleted
Olfr520_quad1_a	Olfr520	-3.05824	1.92192e-05	0.000134154	Depleted
Robo4_quad1_a	Robo4	-4.03435	1.92873e-05	0.000134587	Depleted
Slc16a3_quad1_a	Slc16a3	-4.30962	1.93204e-05	0.000134774	Depleted
Rhbg_quad1_a	Rhbg	-4.05268	1.93612e-05	0.000135016	Depleted
Snrpa1_quad1_a	Snrpa1	-3.51266	1.93985e-05	0.000135233	Depleted
Smarcal1_quad1_a	Smarcal1	-3.05602	1.94376e-05	0.000135462	Depleted
Wdr45b_quad1_a	Wdr45b	-4.57558	1.95079e-05	0.00013588	Depleted
Arntl2_quad1_a	Arntl2	-2.84614	1.95099e-05	0.00013588	Depleted
A530032D15Rik_quad1_a	A530032D15Rik	-4.29889	1.95303e-05	0.000135978	Depleted
Ehd2_quad1_a	Ehd2	-3.47881	1.9558e-05	0.000136127	Depleted
Olfr985_quad1_a	Olfr985	-3.53951	1.95698e-05	0.000136167	Depleted
Gnrhr_quad1_a	Gnrhr	-4.17936	1.96002e-05	0.000136334	Depleted
Ccdc174_quad1_a	Ccdc174	-2.78451	1.96085e-05	0.000136349	Depleted
Skiv2l_quad1_a	Skiv2l	-3.01141	1.96829e-05	0.000136823	Depleted
Mafk_quad2_a	Mafk	-4.01482	1.97145e-05	0.000136999	Depleted
Fosl1_quad1_a	Fosl1	-3.32909	1.9732e-05	0.000137077	Depleted
Mzt1_quad1_a	Mzt1	-3.70426	1.98039e-05	0.000137533	Depleted
Vmn1r47_quad1_a	Vmn1r47	-3.86356	1.98294e-05	0.000137666	Depleted
Calhm4_quad1_a	Calhm4	-2.61118	1.99238e-05	0.000138278	Depleted
Timm13_quad1_a	Timm13	-4.47695	1.9944e-05	0.000138374	Depleted
Abcc5_quad1_a	Abcc5	-3.90326	1.99595e-05	0.000138438	Depleted
Hpse2_quad1_a	Hpse2	-3.70902	1.99696e-05	0.000138464	Depleted
Cep290_quad1_a	Cep290	-3.91932	2.00188e-05	0.000138761	Depleted
Muc21_quad1_a	Muc21	-2.95997	2.00477e-05	0.000138917	Depleted
Shld2_quad2_a	Shld2	-3.03057	2.0059e-05	0.000138918	Depleted
Nmnat3_quad1_a	Nmnat3	-4.29879	2.00606e-05	0.000138918	Depleted
Eif1_quad1_a	Eif1	-3.88836	2.00686e-05	0.000138929	Depleted
Tent2_quad1_a	Tent2	-2.91029	2.00815e-05	0.000138975	Depleted
Vxn_quad1_a	Vxn	-3.96981	2.01033e-05	0.00013902	Depleted
Zfp386_quad1_a	Zfp386	-3.48754	2.01041e-05	0.00013902	Depleted
Top2a_quad1_a	Top2a	-3.00897	2.0114e-05	0.00013902	Depleted
Olfr399_quad1_a	Olfr399	-3.91414	2.01141e-05	0.00013902	Depleted
Fuca2_quad1_a	Fuca2	-3.2597	2.01198e-05	0.00013902	Depleted
Cnot2_quad2_a	Cnot2	-4.01621	2.02591e-05	0.000139938	Depleted
Elp5_quad1_a	Elp5	-3.29639	2.02961e-05	0.000140092	Depleted
Odad4_quad1_a	Odad4	-4.12475	2.03038e-05	0.000140092	Depleted
Ccdc89_quad1_a	Ccdc89	-4.0245	2.03052e-05	0.000140092	Depleted
Mettl17_quad1_a	Mettl17	-3.29732	2.03071e-05	0.000140092	Depleted
Olfr869_quad1_a	Olfr869	-3.90346	2.03749e-05	0.000140516	Depleted
Tmem80_quad1_a	Tmem80	-3.82011	2.04222e-05	0.000140784	Depleted
Tcte2_quad1_a	Tcte2	-3.4097	2.04266e-05	0.000140784	Depleted
Adgrg7_quad1_a	Adgrg7	-3.10518	2.04749e-05	0.000141038	Depleted
Nelfcd_quad1_a	Nelfcd	-3.407	2.04765e-05	0.000141038	Depleted
Smarcad1_quad1_a	Smarcad1	-3.57114	2.05117e-05	0.000141236	Depleted
Farsb_quad1_a	Farsb	-3.94776	2.05424e-05	0.000141404	Depleted
Dnajc4_quad1_a	Dnajc4	-2.76466	2.06054e-05	0.000141793	Depleted
Lrrc9_quad1_a	Lrrc9	-4.12513	2.06256e-05	0.000141887	Depleted
Pde7b_quad1_a	Pde7b	-3.82254	2.06974e-05	0.000142336	Depleted
Arap1_quad1_a	Arap1	-3.99062	2.07161e-05	0.000142417	Depleted
Slc4a7_quad1_a	Slc4a7	-3.05841	2.07286e-05	0.000142417	Depleted
Mterf2_quad1_a	Mterf2	-2.92978	2.07287e-05	0.000142417	Depleted
Agbl3_quad1_a	Agbl3	-3.17361	2.07425e-05	0.000142467	Depleted
Stk33_quad1_a	Stk33	-3.31149	2.08329e-05	0.000142999	Depleted
NTC_quad432_a	NTC	-4.43716	2.08331e-05	0.000142999	Depleted
Gm17174_quad1_a	Gm17174	-2.68612	2.08637e-05	0.000143165	Depleted
Acot8_quad1_a	Acot8	-3.66008	2.09046e-05	0.0001434	Depleted
Crim1_quad1_a	Crim1	-3.44396	2.09744e-05	0.000143834	Depleted
Triobp_quad1_a	Triobp	-3.74666	2.10238e-05	0.000144127	Depleted
Mapk1_quad1_a	Mapk1	-3.48756	2.10465e-05	0.000144206	Depleted
Zcchc24_quad1_a	Zcchc24	-3.94599	2.10485e-05	0.000144206	Depleted
Rps3_quad1_a	Rps3	-3.66246	2.10792e-05	0.000144371	Depleted
Prl5a1_quad1_a	Prl5a1	-3.07326	2.11208e-05	0.000144611	Depleted
H2-Q7_quad1_a	H2-Q7	-3.22267	2.1194e-05	0.000145067	Depleted
Mlxipl_quad1_a	Mlxipl	-3.69093	2.12129e-05	0.00014515	Depleted
Gm28305_quad1_a	Gm28305	-2.96935	2.12394e-05	0.000145287	Depleted
Cabp2_quad1_a	Cabp2	-4.23346	2.12469e-05	0.000145293	Depleted
Serinc1_quad1_a	Serinc1	-3.85374	2.12929e-05	0.000145482	Depleted
Pgam1_quad1_a	Pgam1	-2.77	2.12938e-05	0.000145482	Depleted
Adamts15_quad1_a	Adamts15	-2.88711	2.12946e-05	0.000145482	Depleted
Gnb4_quad1_a	Gnb4	-3.36649	2.1306e-05	0.000145514	Depleted
Kxd1_quad1_a	Kxd1	-4.08807	2.13272e-05	0.000145604	Depleted
Naalad2_quad1_a	Naalad2	-4.34933	2.13324e-05	0.000145604	Depleted
Kmt2c_quad1_a	Kmt2c	-3.3942	2.13547e-05	0.00014571	Depleted
Pip5kl1_quad1_a	Pip5kl1	-3.55827	2.13965e-05	0.00014595	Depleted
Cd209e_quad1_a	Cd209e	-3.85768	2.14137e-05	0.000146022	Depleted
Sspo_quad1_a	Sspo	-4.77902	2.14233e-05	0.000146024	Depleted
Elf1_quad1_a	Elf1	-3.46112	2.14274e-05	0.000146024	Depleted
Naa30_quad1_a	Naa30	-3.57223	2.14978e-05	0.000146427	Depleted
Mtcl1_quad1_a	Mtcl1	-3.18917	2.14999e-05	0.000146427	Depleted
Tead2_quad1_a	Tead2	-4.12375	2.15267e-05	0.000146564	Depleted
Atp6ap1_quad1_a	Atp6ap1	-3.27189	2.15839e-05	0.000146908	Depleted
Med13l_quad1_a	Med13l	-3.1745	2.16e-05	0.000146972	Depleted
Mrpl35_quad1_a	Mrpl35	-3.30366	2.16264e-05	0.000147105	Depleted
Pcdha3_quad1_a	Pcdha3	-4.51306	2.16852e-05	0.000147459	Depleted
Frmpd4_quad1_a	Frmpd4	-3.86678	2.17034e-05	0.000147537	Depleted
Chmp4b_quad1_a	Chmp4b	-2.93965	2.17546e-05	0.000147839	Depleted
Olfr1153_quad1_a	Olfr1153	-2.61523	2.17843e-05	0.000147995	Depleted
Lce1f_quad1_a	Lce1f	-3.55975	2.18038e-05	0.000148082	Depleted
2810408A11Rik_quad1_a	2810408A11Rik	-4.02288	2.18404e-05	0.000148284	Depleted
Stard3_quad1_a	Stard3	-3.71947	2.18623e-05	0.000148344	Depleted
Thbs1_quad1_a	Thbs1	-3.42551	2.18628e-05	0.000148344	Depleted
Mctp1_quad1_a	Mctp1	-3.73	2.18784e-05	0.000148404	Depleted
Gc_quad1_a	Gc	-3.22676	2.19069e-05	0.000148551	Depleted
Rbm45_quad1_a	Rbm45	-3.86859	2.19616e-05	0.000148876	Depleted
Mpc2_quad1_a	Mpc2	-3.83497	2.20516e-05	0.000149415	Depleted
Tph2_quad1_a	Tph2	-3.18276	2.20548e-05	0.000149415	Depleted
Olfr559_quad1_a	Olfr559	-3.29482	2.21026e-05	0.000149692	Depleted
Ccdc177_quad1_a	Ccdc177	-3.27963	2.21179e-05	0.00014975	Depleted
Psd3_quad1_a	Psd3	-3.41755	2.21471e-05	0.000149901	Depleted
Spata25_quad1_a	Spata25	-3.75622	2.23473e-05	0.000151166	Depleted
Dlk2_quad1_a	Dlk2	-4.34523	2.23478e-05	0.000151166	Depleted
Olfr342_quad1_a	Olfr342	-2.93525	2.23709e-05	0.000151275	Depleted
Sart3_quad1_a	Sart3	-4.00889	2.23855e-05	0.000151297	Depleted
Sdhaf2_quad1_a	Sdhaf2	-2.87827	2.2388e-05	0.000151297	Depleted
Tex21_quad1_a	Tex21	-2.82483	2.2417e-05	0.000151348	Depleted
Pir_quad1_a	Pir	-2.66902	2.24192e-05	0.000151348	Depleted
Npvf_quad1_a	Npvf	-3.00905	2.2422e-05	0.000151348	Depleted
Vmn1r193_quad1_a	Vmn1r193	-3.04679	2.24231e-05	0.000151348	Depleted
Tmem242_quad1_a	Tmem242	-3.62124	2.24379e-05	0.0001514	Depleted
Lrrc46_quad1_a	Lrrc46	-3.18527	2.24884e-05	0.000151695	Depleted
Wdr75_quad1_a	Wdr75	-3.31702	2.25353e-05	0.000151964	Depleted
Akr1c20_quad1_a	Akr1c20	-3.77173	2.2552e-05	0.00015201	Depleted
Xntrpc_quad1_a	Xntrpc	-2.61161	2.25621e-05	0.00015201	Depleted
Pcdh10_quad1_a	Pcdh10	-4.16456	2.25631e-05	0.00015201	Depleted
Aaas_quad1_a	Aaas	-3.65807	2.26122e-05	0.000152295	Depleted
Cabin1_quad1_a	Cabin1	-2.89407	2.26891e-05	0.000152766	Depleted
Gm49378_quad2_a	Gm49378	-3.53279	2.27423e-05	0.000153076	Depleted
Clcn7_quad1_a	Clcn7	-4.52143	2.27857e-05	0.000153321	Depleted
Grb7_quad1_a	Grb7	-3.69411	2.2973e-05	0.000154534	Depleted
Chid1_quad1_a	Chid1	-3.77669	2.29923e-05	0.000154616	Depleted
Abhd8_quad1_a	Abhd8	-4.28747	2.30054e-05	0.000154657	Depleted
Olfr429_quad1_a	Olfr429	-2.78996	2.30704e-05	0.000155046	Depleted
Gramd3_quad1_a	Gramd3	-3.02584	2.31491e-05	0.000155527	Depleted
Prl8a8_quad1_a	Prl8a8	-3.87761	2.32342e-05	0.00015599	Depleted
Ocstamp_quad1_a	Ocstamp	-4.24638	2.32352e-05	0.00015599	Depleted
Dcp1a_quad1_a	Dcp1a	-4.28555	2.32393e-05	0.00015599	Depleted
Atg16l2_quad1_a	Atg16l2	-3.87462	2.33018e-05	0.000156361	Depleted
Tmem131_quad1_a	Tmem131	-3.26749	2.33514e-05	0.000156646	Depleted
Ggnbp1_quad1_a	Ggnbp1	-4.65316	2.33612e-05	0.000156663	Depleted
Eva1b_quad2_a	Eva1b	-3.78936	2.33972e-05	0.000156856	Depleted
Usp47_quad1_a	Usp47	-3.28892	2.34296e-05	0.000157026	Depleted
Rwdd1_quad1_a	Rwdd1	-3.24701	2.34542e-05	0.000157142	Depleted
Psrc1_quad1_a	Psrc1	-3.54474	2.35186e-05	0.000157518	Depleted
Eif1ad11_quad1_a	Eif1ad11	-3.10469	2.35247e-05	0.000157518	Depleted
Smc4_quad1_a	Smc4	-3.73374	2.35405e-05	0.000157576	Depleted
Nkapd1_quad1_a	Nkapd1	-3.75502	2.35798e-05	0.00015775	Depleted
Reep1_quad1_a	Reep1	-2.93305	2.35856e-05	0.00015775	Depleted
Recql5_quad1_a	Recql5	-3.56373	2.35893e-05	0.00015775	Depleted
Prr15_quad1_a	Prr15	-3.22541	2.35969e-05	0.00015775	Depleted
Cdh13_quad2_a	Cdh13	-3.19348	2.3603e-05	0.00015775	Depleted
Morc4_quad1_a	Morc4	-3.69374	2.36098e-05	0.00015775	Depleted
Tex43_quad1_a	Tex43	-3.18894	2.36213e-05	0.000157768	Depleted
Cdkl3_quad1_a	Cdkl3	-3.99608	2.36269e-05	0.000157768	Depleted
Kidins220_quad1_a	Kidins220	-3.37276	2.36645e-05	0.00015797	Depleted
Nrp2_quad1_a	Nrp2	-4.3281	2.3688e-05	0.000158079	Depleted
Sf3b3_quad1_a	Sf3b3	-3.4617	2.37221e-05	0.000158258	Depleted
Itgb1bp1_quad1_a	Itgb1bp1	-4.30293	2.37382e-05	0.000158317	Depleted
Vmn1r18_quad1_a	Vmn1r18	-2.48593	2.37672e-05	0.000158462	Depleted
Ammecr1l_quad1_a	Ammecr1l	-3.86905	2.37879e-05	0.000158509	Depleted
St18_quad1_a	St18	-4.28567	2.37887e-05	0.000158509	Depleted
Ap4b1_quad1_a	Ap4b1	-3.70534	2.38307e-05	0.000158741	Depleted
Mtdh_quad1_a	Mtdh	-4.07082	2.3843e-05	0.000158774	Depleted
Ctr9_quad1_a	Ctr9	-3.57916	2.38535e-05	0.000158782	Depleted
Mysm1_quad1_a	Mysm1	-3.92218	2.38587e-05	0.000158782	Depleted
H1f3_quad1_a	H1f3	-4.0861	2.39168e-05	0.000159077	Depleted
Psen1_quad1_a	Psen1	-4.01747	2.39176e-05	0.000159077	Depleted
Ptgr2_quad1_a	Ptgr2	-4.25854	2.40076e-05	0.000159627	Depleted
Kdelr3_quad1_a	Kdelr3	-3.96694	2.40441e-05	0.000159821	Depleted
Sh3bp2_quad1_a	Sh3bp2	-4.06612	2.40673e-05	0.000159927	Depleted
Hspa5_quad1_a	Hspa5	-4.75639	2.41159e-05	0.000160201	Depleted
Ap1m1_quad1_a	Ap1m1	-3.08023	2.41424e-05	0.000160328	Depleted
Zfp804a_quad1_a	Zfp804a	-3.78227	2.42228e-05	0.000160801	Depleted
Rpgrip1_quad1_a	Rpgrip1	-2.89479	2.42283e-05	0.000160801	Depleted
Pnn_quad1_a	Pnn	-3.75659	2.42473e-05	0.000160879	Depleted
Slc25a36_quad1_a	Slc25a36	-4.44357	2.42814e-05	0.000161056	Depleted
Rps5_quad1_a	Rps5	-3.92047	2.43146e-05	0.000161227	Depleted
Insyn2b_quad1_a	Insyn2b	-3.19267	2.43284e-05	0.000161245	Depleted
Ddx5_quad1_a	Ddx5	-4.48297	2.43321e-05	0.000161245	Depleted
Vapa_quad1_a	Vapa	-3.17197	2.43476e-05	0.000161299	Depleted
Gm4841_quad1_a	Gm4841	-3.62825	2.44096e-05	0.000161661	Depleted
Bpifb5_quad1_a	Bpifb5	-3.57964	2.44192e-05	0.000161675	Depleted
Gclc_quad1_a	Gclc	-2.73087	2.44292e-05	0.000161693	Depleted
Erh_quad1_a	Erh	-2.94473	2.44487e-05	0.000161773	Depleted
Ptbp1_quad1_a	Ptbp1	-4.01535	2.44806e-05	0.000161935	Depleted
Wfdc1_quad1_a	Wfdc1	-4.91837	2.44945e-05	0.000161978	Depleted
Olfr1034_quad1_a	Olfr1034	-3.88752	2.45474e-05	0.000162279	Depleted
Duoxa1_quad1_a	Duoxa1	-4.82456	2.45621e-05	0.000162327	Depleted
Kat5_quad1_a	Kat5	-4.23485	2.45994e-05	0.000162524	Depleted
Snrnp200_quad1_a	Snrnp200	-4.24674	2.46658e-05	0.000162898	Depleted
Tango6_quad1_a	Tango6	-3.18821	2.46709e-05	0.000162898	Depleted
Gm525_quad2_a	Gm525	-3.65645	2.47988e-05	0.000163674	Depleted
Marcks_quad1_a	Marcks	-4.33571	2.48034e-05	0.000163674	Depleted
Catsperb_quad1_a	Catsperb	-3.71957	2.48949e-05	0.000164228	Depleted
Ints13_quad1_a	Ints13	-3.86917	2.49222e-05	0.000164359	Depleted
Tspan15_quad1_a	Tspan15	-3.05365	2.49826e-05	0.000164707	Depleted
Abca4_quad1_a	Abca4	-3.57214	2.50033e-05	0.000164794	Depleted
Mrps27_quad1_a	Mrps27	-3.77978	2.50793e-05	0.000165245	Depleted
Fam83h_quad1_a	Fam83h	-3.05145	2.51222e-05	0.000165478	Depleted
Zmym1_quad1_a	Zmym1	-3.7191	2.51369e-05	0.000165525	Depleted
Foxb2_quad1_a	Foxb2	-4.29078	2.51762e-05	0.000165734	Depleted
Zbtb9_quad1_a	Zbtb9	-3.94911	2.52055e-05	0.000165783	Depleted
Washc1_quad1_a	Washc1	-3.17358	2.52058e-05	0.000165783	Depleted
Ndufs4_quad1_a	Ndufs4	-3.67482	2.52064e-05	0.000165783	Depleted
Sugt1_quad1_a	Sugt1	-2.85794	2.5244e-05	0.00016598	Depleted
Tesk1_quad1_a	Tesk1	-3.29889	2.52628e-05	0.000166054	Depleted
Taf6l_quad1_a	Taf6l	-4.59777	2.5281e-05	0.000166084	Depleted
Lhcgr_quad1_a	Lhcgr	-4.01309	2.52826e-05	0.000166084	Depleted
Cct8l1_quad1_a	Cct8l1	-3.826	2.53194e-05	0.000166276	Depleted
Olfr172_quad1_a	Olfr172	-3.74139	2.53604e-05	0.000166495	Depleted
Hs3st4_quad2_a	Hs3st4	-3.48766	2.54864e-05	0.000167272	Depleted
Rbm17_quad1_a	Rbm17	-3.20921	2.55839e-05	0.000167862	Depleted
Hemk1_quad1_a	Hemk1	-3.76121	2.57707e-05	0.000169037	Depleted
Map3k5_quad1_a	Map3k5	-3.97798	2.582e-05	0.000169309	Depleted
Dnajb4_quad1_a	Dnajb4	-2.57316	2.59565e-05	0.000170153	Depleted
4931406C07Rik_quad1_a	4931406C07Rik	-2.61167	2.59952e-05	0.000170356	Depleted
Sfi1_quad1_a	Sfi1	-3.52175	2.60494e-05	0.00017066	Depleted
Qpct_quad1_a	Qpct	-3.0788	2.60712e-05	0.000170741	Depleted
Wfdc16_quad1_a	Wfdc16	-3.41123	2.60773e-05	0.000170741	Depleted
Gm5965_quad1_a	Gm5965	-3.35523	2.61176e-05	0.000170914	Depleted
Hoxd1_quad1_a	Hoxd1	-3.95446	2.61194e-05	0.000170914	Depleted
Cmah_quad1_a	Cmah	-2.62118	2.61999e-05	0.000171389	Depleted
Gm7592_quad1_a	Gm7592	-2.71733	2.62133e-05	0.000171426	Depleted
Atxn1_quad1_a	Atxn1	-4.24182	2.62644e-05	0.000171708	Depleted
Pcdhb4_quad1_a	Pcdhb4	-3.23147	2.62788e-05	0.000171732	Depleted
Kcna4_quad1_a	Kcna4	-4.48523	2.62909e-05	0.000171732	Depleted
Tmem30b_quad1_a	Tmem30b	-4.0062	2.6296e-05	0.000171732	Depleted
Slc43a3_quad1_a	Slc43a3	-3.78354	2.62995e-05	0.000171732	Depleted
Ear1_quad1_a	Ear1	-3.99945	2.63368e-05	0.000171925	Depleted
Tmem258_quad1_a	Tmem258	-3.28199	2.63732e-05	0.000172083	Depleted
Vmn2r92_quad1_a	Vmn2r92	-2.5519	2.63767e-05	0.000172083	Depleted
Tmem167_quad1_a	Tmem167	-3.91209	2.64414e-05	0.000172453	Depleted
Yju2_quad1_a	Yju2	-4.05649	2.65175e-05	0.000172898	Depleted
Smim24_quad1_a	Smim24	-3.75746	2.65724e-05	0.000173084	Depleted
Lrp1b_quad2_a	Lrp1b	-3.95939	2.65748e-05	0.000173084	Depleted
Vav2_quad1_a	Vav2	-3.40309	2.65764e-05	0.000173084	Depleted
Trbd1_quad1_a	Trbd1	-3.12186	2.65778e-05	0.000173084	Depleted
Sos2_quad1_a	Sos2	-3.56545	2.66156e-05	0.000173279	Depleted
Opa3_quad2_a	Opa3	-4.05205	2.66505e-05	0.000173455	Depleted
Stx3_quad1_a	Stx3	-4.1745	2.6659e-05	0.000173458	Depleted
Notch4_quad1_a	Notch4	-3.66075	2.66682e-05	0.000173466	Depleted
Rnf135_quad1_a	Rnf135	-3.35605	2.66932e-05	0.000173577	Depleted
Vmn2r60_quad1_a	Vmn2r60	-3.13631	2.67281e-05	0.000173752	Depleted
Dclk2_quad1_a	Dclk2	-2.94394	2.67497e-05	0.000173841	Depleted
Lbr_quad1_a	Lbr	-3.70302	2.68202e-05	0.000174215	Depleted
Naip2_quad1_a	Naip2	-4.01674	2.68254e-05	0.000174215	Depleted
Ndufaf3_quad1_a	Ndufaf3	-3.50005	2.68323e-05	0.000174215	Depleted
Trim39_quad1_a	Trim39	-3.8542	2.68391e-05	0.000174215	Depleted
Dmrt2_quad1_a	Dmrt2	-3.58783	2.68729e-05	0.000174346	Depleted
Ccdc125_quad1_a	Ccdc125	-3.80358	2.68752e-05	0.000174346	Depleted
Faim_quad1_a	Faim	-4.13777	2.69162e-05	0.00017456	Depleted
Zmym2_quad1_a	Zmym2	-4.33306	2.69456e-05	0.000174699	Depleted
Vmn2r102_quad1_a	Vmn2r102	-3.03751	2.70764e-05	0.000175495	Depleted
Ube2k_quad1_a	Ube2k	-3.11825	2.71036e-05	0.000175619	Depleted
Mcm7_quad1_a	Mcm7	-3.33621	2.71213e-05	0.000175682	Depleted
Desi2_quad1_a	Desi2	-3.21463	2.71607e-05	0.000175885	Depleted
Olfr1381_quad1_a	Olfr1381	-4.44977	2.71826e-05	0.000175974	Depleted
Ogg1_quad1_a	Ogg1	-4.30359	2.72506e-05	0.000176362	Depleted
Pid1_quad1_a	Pid1	-3.10274	2.72776e-05	0.000176448	Depleted
Eaf1_quad1_a	Eaf1	-3.06151	2.728e-05	0.000176448	Depleted
Piwil4_quad1_a	Piwil4	-3.71142	2.72898e-05	0.000176459	Depleted
Chad_quad1_a	Chad	-3.99469	2.7305e-05	0.000176505	Depleted
Oxct1_quad1_a	Oxct1	-4.26135	2.7328e-05	0.000176602	Depleted
Acadl_quad1_a	Acadl	-4.0715	2.73607e-05	0.000176761	Depleted
Plpp6_quad1_a	Plpp6	-3.55883	2.74177e-05	0.000177049	Depleted
Gm11444_quad1_a	Gm11444	-4.61621	2.74292e-05	0.000177049	Depleted
Vkorc1l1_quad1_a	Vkorc1l1	-3.78439	2.74295e-05	0.000177049	Depleted
Cts8_quad1_a	Cts8	-3.92658	2.7442e-05	0.000177077	Depleted
Gstp3_quad1_a	Gstp3	-4.58484	2.75238e-05	0.00017754	Depleted
Hsd17b2_quad1_a	Hsd17b2	-4.14932	2.75372e-05	0.00017754	Depleted
Kdm3a_quad1_a	Kdm3a	-3.63502	2.75382e-05	0.00017754	Depleted
Bbs12_quad1_a	Bbs12	-3.22346	2.75702e-05	0.000177695	Depleted
Aldh3a1_quad1_a	Aldh3a1	-3.87141	2.76089e-05	0.000177892	Depleted
Srp72_quad1_a	Srp72	-3.26701	2.77449e-05	0.000178715	Depleted
Khdc3_quad1_a	Khdc3	-4.2465	2.78098e-05	0.00017908	Depleted
Cpt2_quad1_a	Cpt2	-3.23585	2.79208e-05	0.000179742	Depleted
Olfr62_quad1_a	Olfr62	-3.03816	2.79343e-05	0.000179776	Depleted
Diaph3_quad1_a	Diaph3	-3.4775	2.80087e-05	0.000180202	Depleted
Skida1_quad1_a	Skida1	-3.82245	2.80265e-05	0.000180239	Depleted
Calm3_quad1_a	Calm3	-4.44091	2.80309e-05	0.000180239	Depleted
Trappc2l_quad1_a	Trappc2l	-3.60219	2.80527e-05	0.000180326	Depleted
N4bp2l2_quad1_a	N4bp2l2	-3.0104	2.81237e-05	0.000180729	Depleted
Igkv11-125_quad1_a	Igkv11-125	-4.23555	2.81354e-05	0.000180751	Depleted
Setx_quad1_a	Setx	-3.46308	2.81599e-05	0.000180856	Depleted
Ube2d1_quad1_a	Ube2d1	-4.31546	2.81768e-05	0.000180911	Depleted
Semp2l2b_quad1_a	Semp2l2b	-3.46141	2.81958e-05	0.00018098	Depleted
Tfcp2l1_quad1_a	Tfcp2l1	-3.45432	2.82222e-05	0.000181096	Depleted
Thegl_quad1_a	Thegl	-3.86085	2.82346e-05	0.000181123	Depleted
Fhip2b_quad1_a	Fhip2b	-4.05021	2.82442e-05	0.000181131	Depleted
Akr1c19_quad1_a	Akr1c19	-3.24877	2.8307e-05	0.00018148	Depleted
Mylpf_quad1_a	Mylpf	-3.40885	2.83721e-05	0.000181844	Depleted
Cenpt_quad1_a	Cenpt	-2.95734	2.84802e-05	0.000182484	Depleted
NTC_quad453_a	NTC	-3.68849	2.8504e-05	0.000182583	Depleted
Pkdcc_quad1_a	Pkdcc	-4.28135	2.85583e-05	0.000182814	Depleted
Eif2s3x_quad1_a	Eif2s3x	-3.86978	2.85622e-05	0.000182814	Depleted
Rsu1_quad2_a	Rsu1	-3.35688	2.85652e-05	0.000182814	Depleted
Dtna_quad1_a	Dtna	-4.22747	2.86372e-05	0.000183211	Depleted
Psg29_quad1_a	Psg29	-2.97943	2.86439e-05	0.000183211	Depleted
Entr1_quad1_a	Entr1	-3.68416	2.86785e-05	0.000183378	Depleted
Depp1_quad1_a	Depp1	-3.66212	2.86925e-05	0.000183414	Depleted
Dnase1l3_quad1_a	Dnase1l3	-4.07312	2.87013e-05	0.000183417	Depleted
Nme3_quad1_a	Nme3	-3.72021	2.89073e-05	0.000184679	Depleted
Olfr851_quad1_a	Olfr851	-3.88453	2.89259e-05	0.000184744	Depleted
Ankrd35_quad1_a	Ankrd35	-2.97414	2.89361e-05	0.000184755	Depleted
Atrx_quad1_a	Atrx	-2.997	2.8962e-05	0.000184855	Depleted
Urod_quad1_a	Urod	-2.71022	2.89687e-05	0.000184855	Depleted
Nin_quad1_a	Nin	-2.94828	2.90175e-05	0.000185059	Depleted
Slc9a4_quad1_a	Slc9a4	-3.7192	2.90176e-05	0.000185059	Depleted
Add2_quad1_a	Add2	-4.14465	2.91129e-05	0.000185613	Depleted
Ftl1_quad1_a	Ftl1	-3.81177	2.9132e-05	0.00018568	Depleted
Cd247_quad1_a	Cd247	-3.58724	2.91493e-05	0.000185736	Depleted
Hcar1_quad1_a	Hcar1	-3.74407	2.9178e-05	0.000185865	Depleted
Lamtor3_quad1_a	Lamtor3	-3.53178	2.9235e-05	0.000186174	Depleted
Traj25_quad1_a	Traj25	-2.83964	2.9257e-05	0.000186255	Depleted
Trpv2_quad1_a	Trpv2	-3.64559	2.92647e-05	0.000186255	Depleted
Lsm3_quad1_a	Lsm3	-3.45913	2.93611e-05	0.000186781	Depleted
Rpp40_quad1_a	Rpp40	-3.43607	2.93645e-05	0.000186781	Depleted
Slc7a12_quad1_a	Slc7a12	-2.86092	2.93836e-05	0.000186823	Depleted
Bmp5_quad1_a	Bmp5	-4.08587	2.93881e-05	0.000186823	Depleted
Commd9_quad1_a	Commd9	-4.21143	2.94539e-05	0.000187187	Depleted
Unc5d_quad1_a	Unc5d	-3.19837	2.94625e-05	0.000187187	Depleted
Ffar2_quad1_a	Ffar2	-4.37936	2.94796e-05	0.000187195	Depleted
Olfr661_quad1_a	Olfr661	-3.98814	2.9481e-05	0.000187195	Depleted
Mbip_quad1_a	Mbip	-4.18066	2.95207e-05	0.000187379	Depleted
Ncapg2_quad1_a	Ncapg2	-3.06467	2.9527e-05	0.000187379	Depleted
Gm10197_quad1_a	Gm10197	-2.81106	2.95396e-05	0.000187404	Depleted
Cd55b_quad1_a	Cd55b	-3.28613	2.96193e-05	0.000187856	Depleted
Slc35f5_quad1_a	Slc35f5	-4.53716	2.96861e-05	0.000188206	Depleted
Chchd5_quad1_a	Chchd5	-4.37178	2.96953e-05	0.000188206	Depleted
Casq2_quad1_a	Casq2	-4.08982	2.97004e-05	0.000188206	Depleted
Obox2_quad1_a	Obox2	-3.16878	2.97231e-05	0.000188222	Depleted
Ptgr1_quad1_a	Ptgr1	-3.86895	2.97266e-05	0.000188222	Depleted
Sp100_quad1_a	Sp100	-4.16036	2.97287e-05	0.000188222	Depleted
Ptprf_quad1_a	Ptprf	-3.92567	2.97632e-05	0.000188385	Depleted
Vwa5a_quad1_a	Vwa5a	-3.42489	2.98518e-05	0.000188892	Depleted
Galnt10_quad1_a	Galnt10	-3.57254	2.99621e-05	0.000189488	Depleted
Iqcg_quad1_a	Iqcg	-4.13491	2.9971e-05	0.000189488	Depleted
Pnldc1_quad1_a	Pnldc1	-3.40334	2.9972e-05	0.000189488	Depleted
Il5ra_quad1_a	Il5ra	-3.5171	3.01459e-05	0.000190532	Depleted
Tnf_quad1_a	Tnf	-3.0373	3.01753e-05	0.000190662	Depleted
Dhx15_quad1_a	Dhx15	-4.29512	3.02519e-05	0.000191091	Depleted
Mrpl44_quad1_a	Mrpl44	-3.67068	3.04177e-05	0.000192083	Depleted
Ubl5_quad1_a	Ubl5	-3.35444	3.05635e-05	0.000192948	Depleted
Phf8_quad1_a	Phf8	-3.00718	3.06618e-05	0.000193513	Depleted
Sh3d21_quad1_a	Sh3d21	-3.24705	3.07287e-05	0.000193879	Depleted
Rps19_quad1_a	Rps19	-2.75799	3.07753e-05	0.000194117	Depleted
Kcnmb1_quad1_a	Kcnmb1	-4.0324	3.08512e-05	0.00019454	Depleted
Usp22_quad1_a	Usp22	-4.31143	3.09121e-05	0.000194867	Depleted
Ctse_quad1_a	Ctse	-3.79652	3.1003e-05	0.000195384	Depleted
Pramel32_quad1_a	Pramel32	-3.13042	3.10541e-05	0.000195649	Depleted
Gjc2_quad1_a	Gjc2	-3.88721	3.11009e-05	0.000195888	Depleted
Olfr404-ps1_quad1_a	Olfr404-ps1	-2.84348	3.11603e-05	0.000196206	Depleted
Rps23rg1_quad1_a	Rps23rg1	-4.08416	3.12023e-05	0.000196414	Depleted
Commd5_quad1_a	Commd5	-4.2407	3.12857e-05	0.000196882	Depleted
Pate3_quad1_a	Pate3	-3.49106	3.13009e-05	0.000196921	Depleted
Eif5b_quad1_a	Eif5b	-3.43199	3.13152e-05	0.000196954	Depleted
Itih1_quad1_a	Itih1	-4.67667	3.13413e-05	0.000197062	Depleted
Vmn2r109_quad1_a	Vmn2r109	-3.85781	3.1409e-05	0.000197431	Depleted
Tab2_quad1_a	Tab2	-3.33017	3.14831e-05	0.000197839	Depleted
Vmn1r129_quad1_a	Vmn1r129	-3.69206	3.15211e-05	0.000198022	Depleted
Chd4_quad1_a	Chd4	-2.81088	3.1559e-05	0.000198202	Depleted
Med23_quad1_a	Med23	-3.7161	3.16457e-05	0.00019869	Depleted
Nenf_quad1_a	Nenf	-3.71148	3.16687e-05	0.000198778	Depleted
Afg3l2_quad1_a	Afg3l2	-3.01805	3.17184e-05	0.000199032	Depleted
Dffa_quad1_a	Dffa	-4.22164	3.17973e-05	0.00019947	Depleted
Elp2_quad1_a	Elp2	-3.65792	3.18494e-05	0.000199697	Depleted
Enah_quad1_a	Enah	-3.74832	3.18518e-05	0.000199697	Depleted
Gk_quad1_a	Gk	-2.8815	3.19191e-05	0.000200062	Depleted
Cyp2a22_quad1_a	Cyp2a22	-3.10892	3.193e-05	0.000200073	Depleted
Emx2_quad1_a	Emx2	-2.94658	3.19432e-05	0.000200081	Depleted
Fndc7_quad1_a	Fndc7	-3.47166	3.19496e-05	0.000200081	Depleted
Ubr5_quad1_a	Ubr5	-3.826	3.19737e-05	0.000200174	Depleted
Ifng_quad1_a	Ifng	-4.16043	3.19997e-05	0.00020028	Depleted
Fkbp11_quad1_a	Fkbp11	-4.22539	3.20344e-05	0.00020044	Depleted
Mrps31_quad1_a	Mrps31	-2.84948	3.20928e-05	0.000200748	Depleted
Marchf6_quad1_a	Marchf6	-3.28057	3.21264e-05	0.0002009	Depleted
Cdkal1_quad1_a	Cdkal1	-3.30111	3.21565e-05	0.000201031	Depleted
Traj5_quad1_a	Traj5	-3.57147	3.21693e-05	0.000201053	Depleted
Rcsd1_quad1_a	Rcsd1	-4.06485	3.219e-05	0.0002011	Depleted
Strn_quad1_a	Strn	-4.08283	3.21952e-05	0.0002011	Depleted
Olfr807_quad1_a	Olfr807	-3.55385	3.22948e-05	0.000201665	Depleted
Zfp446_quad1_a	Zfp446	-4.04678	3.23795e-05	0.000202136	Depleted
Vmn1r24_quad1_a	Vmn1r24	-3.84273	3.24129e-05	0.000202287	Depleted
Txnrd1_quad1_a	Txnrd1	-3.76944	3.24307e-05	0.00020234	Depleted
Ufl1_quad1_a	Ufl1	-2.64516	3.24585e-05	0.000202456	Depleted
Barx2_quad1_a	Barx2	-2.91069	3.25208e-05	0.000202752	Depleted
Them5_quad1_a	Them5	-3.73218	3.25245e-05	0.000202752	Depleted
Pla2g4d_quad1_a	Pla2g4d	-4.32486	3.26133e-05	0.000203247	Depleted
9130401M01Rik_quad1_a	9130401M01Rik	-4.00834	3.27239e-05	0.000203879	Depleted
Ifih1_quad1_a	Ifih1	-2.7264	3.27516e-05	0.000203993	Depleted
Fam171a1_quad1_a	Fam171a1	-3.74654	3.2766e-05	0.000204025	Depleted
Slc25a4_quad1_a	Slc25a4	-3.81399	3.28315e-05	0.000204374	Depleted
Ddx3y_quad1_a	Ddx3y	-3.34334	3.28486e-05	0.000204422	Depleted
Acer3_quad1_a	Acer3	-3.59004	3.28832e-05	0.00020458	Depleted
Mtor_quad1_a	Mtor	-3.44654	3.29137e-05	0.000204711	Depleted
Slc38a1_quad1_a	Slc38a1	-2.74667	3.2964e-05	0.000204966	Depleted
Rnd1_quad1_a	Rnd1	-3.45519	3.30188e-05	0.000205248	Depleted
Gsap_quad1_a	Gsap	-2.90264	3.30465e-05	0.000205361	Depleted
Mfsd14b_quad1_a	Mfsd14b	-3.51385	3.31303e-05	0.000205789	Depleted
Nrg4_quad1_a	Nrg4	-3.20213	3.31341e-05	0.000205789	Depleted
Ipp_quad1_a	Ipp	-3.86213	3.32089e-05	0.000206195	Depleted
Hexa_quad1_a	Hexa	-3.66834	3.32386e-05	0.000206321	Depleted
Mtpap_quad1_a	Mtpap	-4.19191	3.32518e-05	0.000206326	Depleted
Fndc11_quad1_a	Fndc11	-2.93547	3.32582e-05	0.000206326	Depleted
Rgs17_quad1_a	Rgs17	-2.91099	3.32742e-05	0.000206366	Depleted
Ibtk_quad1_a	Ibtk	-2.60731	3.33181e-05	0.000206528	Depleted
Caskin2_quad1_a	Caskin2	-3.55786	3.33192e-05	0.000206528	Depleted
Rbm48_quad1_a	Rbm48	-3.98472	3.33738e-05	0.000206808	Depleted
Rif1_quad1_a	Rif1	-2.65884	3.3458e-05	0.000207271	Depleted
Rc3h1_quad1_a	Rc3h1	-3.7772	3.34758e-05	0.000207281	Depleted
Gm7324_quad1_a	Gm7324	-4.14437	3.34786e-05	0.000207281	Depleted
NTC_quad165_a	NTC	-4.62033	3.36272e-05	0.000208142	Depleted
Twist2_quad1_a	Twist2	-3.72235	3.36808e-05	0.000208415	Depleted
Lingo2_quad1_a	Lingo2	-4.37063	3.36985e-05	0.000208465	Depleted
Gm21903_quad1_a	Gm21903	-3.97295	3.38108e-05	0.000209101	Depleted
Fhdc1_quad1_a	Fhdc1	-2.82522	3.3939e-05	0.000209835	Depleted
Tap1_quad1_a	Tap1	-3.85741	3.39681e-05	0.000209955	Depleted
Aen_quad1_a	Aen	-3.56706	3.40081e-05	0.000210072	Depleted
Aspm_quad1_a	Aspm	-4.03921	3.40149e-05	0.000210072	Depleted
Zfp952_quad1_a	Zfp952	-3.12322	3.40158e-05	0.000210072	Depleted
4933424G06Rik_quad1_a	4933424G06Rik	-2.8129	3.40595e-05	0.000210282	Depleted
Smg1_quad1_a	Smg1	-3.51622	3.41815e-05	0.000210939	Depleted
Trip13_quad1_a	Trip13	-2.98191	3.41884e-05	0.000210939	Depleted
Gm21992_quad1_a	Gm21992	-4.38244	3.41948e-05	0.000210939	Depleted
Tpm4_quad1_a	Tpm4	-3.00881	3.42507e-05	0.000211198	Depleted
Pax5_quad1_a	Pax5	-4.09877	3.42562e-05	0.000211198	Depleted
Adgrg6_quad1_a	Adgrg6	-3.24484	3.43302e-05	0.000211595	Depleted
Fbxo30_quad2_a	Fbxo30	-3.8574	3.43563e-05	0.000211696	Depleted
Slc16a11_quad1_a	Slc16a11	-4.57345	3.43866e-05	0.000211823	Depleted
Samhd1_quad1_a	Samhd1	-3.98409	3.43977e-05	0.000211832	Depleted
Slc5a11_quad1_a	Slc5a11	-3.39655	3.44487e-05	0.000212086	Depleted
Mmp24_quad1_a	Mmp24	-3.61947	3.452e-05	0.000212419	Depleted
Prss46_quad1_a	Prss46	-4.12457	3.45222e-05	0.000212419	Depleted
Prepl_quad1_a	Prepl	-3.11494	3.45533e-05	0.00021255	Depleted
Copa_quad1_a	Copa	-3.69383	3.45948e-05	0.000212746	Depleted
Gins3_quad1_a	Gins3	-3.9308	3.46665e-05	0.000213072	Depleted
Lgals4_quad1_a	Lgals4	-4.47486	3.46673e-05	0.000213072	Depleted
Tmem196_quad1_a	Tmem196	-3.12087	3.47676e-05	0.000213628	Depleted
Jazf1_quad1_a	Jazf1	-4.16515	3.48649e-05	0.000214166	Depleted
NTC_quad235_a	NTC	-3.92509	3.49166e-05	0.000214423	Depleted
Camk2d_quad1_a	Camk2d	-3.88017	3.49663e-05	0.000214668	Depleted
Hmgcs1_quad1_a	Hmgcs1	-4.1553	3.50756e-05	0.000215279	Depleted
Calml4_quad1_a	Calml4	-3.42561	3.50867e-05	0.000215286	Depleted
Invs_quad1_a	Invs	-4.01304	3.51683e-05	0.000215726	Depleted
Agmo_quad1_a	Agmo	-3.52746	3.51797e-05	0.000215736	Depleted
Selenom_quad1_a	Selenom	-3.95603	3.52138e-05	0.000215884	Depleted
Srcap_quad1_a	Srcap	-3.57201	3.5239e-05	0.000215979	Depleted
Ighv14-2_quad1_a	Ighv14-2	-3.80441	3.52959e-05	0.000216266	Depleted
Elavl2_quad1_a	Elavl2	-3.08	3.53864e-05	0.000216685	Depleted
Glmp_quad1_a	Glmp	-3.49529	3.54007e-05	0.000216685	Depleted
Bcl2a1c_quad1_a	Bcl2a1c	-3.60778	3.54027e-05	0.000216685	Depleted
Olfr1371_quad1_a	Olfr1371	-3.96939	3.54039e-05	0.000216685	Depleted
Pyroxd1_quad1_a	Pyroxd1	-3.13119	3.55313e-05	0.000217343	Depleted
Zhx3_quad2_a	Zhx3	-3.68157	3.55425e-05	0.000217351	Depleted
Shcbp1l_quad1_a	Shcbp1l	-3.2207	3.55869e-05	0.000217562	Depleted
Bet1_quad1_a	Bet1	-2.87924	3.5597e-05	0.000217563	Depleted
Rps15_quad1_a	Rps15	-3.82395	3.56386e-05	0.000217756	Depleted
Tada2b_quad1_a	Tada2b	-3.58939	3.568e-05	0.000217933	Depleted
Kif2c_quad1_a	Kif2c	-3.25367	3.56875e-05	0.000217933	Depleted
Rgs19_quad1_a	Rgs19	-4.26095	3.57149e-05	0.00021804	Depleted
Gtf3c6_quad1_a	Gtf3c6	-2.89704	3.57413e-05	0.00021814	Depleted
Nup155_quad1_a	Nup155	-3.6885	3.57859e-05	0.000218351	Depleted
Fcrl6_quad1_a	Fcrl6	-3.65463	3.58047e-05	0.000218363	Depleted
Adam32_quad1_a	Adam32	-3.74097	3.58136e-05	0.000218363	Depleted
Cts6_quad1_a	Cts6	-2.98173	3.58234e-05	0.000218363	Depleted
Coq8b_quad1_a	Coq8b	-3.20611	3.5829e-05	0.000218363	Depleted
Tec_quad1_a	Tec	-4.37615	3.58378e-05	0.000218363	Depleted
Prl7d1_quad1_a	Prl7d1	-2.46844	3.58618e-05	0.000218407	Depleted
Slc6a9_quad1_a	Slc6a9	-3.93197	3.5865e-05	0.000218407	Depleted
Orc4_quad1_a	Orc4	-3.26314	3.58823e-05	0.000218451	Depleted
Sall4_quad1_a	Sall4	-4.28987	3.59476e-05	0.000218788	Depleted
Birc5_quad1_a	Birc5	-4.07526	3.60517e-05	0.00021936	Depleted
Edrf1_quad1_a	Edrf1	-3.1959	3.60969e-05	0.000219575	Depleted
Lexm_quad1_a	Lexm	-3.69364	3.61181e-05	0.000219642	Depleted
Zbtb45_quad1_a	Zbtb45	-3.76641	3.61348e-05	0.000219679	Depleted
Ak2_quad1_a	Ak2	-2.80007	3.61443e-05	0.000219679	Depleted
Inppl1_quad1_a	Inppl1	-3.38664	3.62264e-05	0.000220117	Depleted
Ppp2r5c_quad2_a	Ppp2r5c	-3.34612	3.62618e-05	0.000220249	Depleted
Apol6_quad1_a	Apol6	-3.67775	3.62683e-05	0.000220249	Depleted
Zkscan3_quad1_a	Zkscan3	-3.80761	3.62822e-05	0.000220272	Depleted
Tbx5_quad1_a	Tbx5	-3.45817	3.63493e-05	0.000220618	Depleted
Zfp936_quad1_a	Zfp936	-2.95704	3.63662e-05	0.00022066	Depleted
A930018P22Rik_quad1_a	A930018P22Rik	-4.2455	3.63989e-05	0.000220797	Depleted
Dact1_quad1_a	Dact1	-3.20891	3.64589e-05	0.0002211	Depleted
Vmn2r129_quad1_a	Vmn2r129	-3.46112	3.65076e-05	0.000221326	Depleted
Hoxc5_quad2_a	Hoxc5	-4.05523	3.65164e-05	0.000221326	Depleted
Brsk1_quad1_a	Brsk1	-3.51328	3.66298e-05	0.000221951	Depleted
Tle4_quad1_a	Tle4	-3.56039	3.67266e-05	0.000222476	Depleted
Dlec1_quad1_a	Dlec1	-2.90462	3.67796e-05	0.00022268	Depleted
Dynlt3_quad1_a	Dynlt3	-2.73348	3.67807e-05	0.00022268	Depleted
Naip6_quad1_a	Naip6	-3.79799	3.68047e-05	0.000222764	Depleted
Ift20_quad1_a	Ift20	-3.49615	3.68237e-05	0.000222796	Depleted
App_quad1_a	App	-3.72953	3.68303e-05	0.000222796	Depleted
Ifit2_quad1_a	Ifit2	-3.88491	3.69517e-05	0.000223468	Depleted
Cep135_quad1_a	Cep135	-3.50181	3.69898e-05	0.000223586	Depleted
Bach2_quad1_a	Bach2	-3.85066	3.69916e-05	0.000223586	Depleted
Sgo2a_quad1_a	Sgo2a	-4.46206	3.70571e-05	0.000223834	Depleted
Hoxd8_quad1_a	Hoxd8	-3.50561	3.70612e-05	0.000223834	Depleted
Cfap97d1_quad1_a	Cfap97d1	-2.94231	3.70633e-05	0.000223834	Depleted
Fance_quad1_a	Fance	-3.87791	3.71376e-05	0.000224221	Depleted
4931414P19Rik_quad1_a	4931414P19Rik	-2.95671	3.71559e-05	0.000224269	Depleted
Alg10b_quad1_a	Alg10b	-4.20496	3.72614e-05	0.000224844	Depleted
1110065P20Rik_quad1_a	1110065P20Rik	-3.02875	3.74399e-05	0.000225854	Depleted
Rars2_quad1_a	Rars2	-2.80477	3.74496e-05	0.000225854	Depleted
Try4_quad1_a	Try4	-4.01103	3.74898e-05	0.000226031	Depleted
Gm1123_quad1_a	Gm1123	-3.67055	3.74996e-05	0.000226031	Depleted
Smg7_quad1_a	Smg7	-3.74562	3.75358e-05	0.000226187	Depleted
L3mbtl2_quad1_a	L3mbtl2	-3.60361	3.75526e-05	0.000226226	Depleted
Foxp1_quad1_a	Foxp1	-2.91699	3.75798e-05	0.000226328	Depleted
Sgpp2_quad1_a	Sgpp2	-3.66442	3.76176e-05	0.000226493	Depleted
Sned1_quad1_a	Sned1	-3.35839	3.76506e-05	0.000226629	Depleted
Brf1_quad1_a	Brf1	-3.29936	3.77103e-05	0.000226926	Depleted
Epb41_quad1_a	Epb41	-3.06169	3.77214e-05	0.00022693	Depleted
Pdhb_quad1_a	Pdhb	-4.70676	3.77453e-05	0.000226962	Depleted
Npw_quad2_a	Npw	-2.74615	3.77474e-05	0.000226962	Depleted
Ifna15_quad1_a	Ifna15	-3.33418	3.78002e-05	0.000227217	Depleted
Alg9_quad1_a	Alg9	-3.47594	3.78144e-05	0.000227229	Depleted
Spem2_quad1_a	Spem2	-3.39462	3.78229e-05	0.000227229	Depleted
Atp5k_quad1_a	Atp5k	-3.22694	3.78748e-05	0.000227478	Depleted
Klk5_quad1_a	Klk5	-3.69933	3.79131e-05	0.000227645	Depleted
Gm5935_quad1_a	Gm5935	-3.48738	3.79322e-05	0.000227697	Depleted
F13a1_quad1_a	F13a1	-3.76493	3.79518e-05	0.000227753	Depleted
Snx7_quad1_a	Snx7	-3.82499	3.81333e-05	0.00022873	Depleted
Olfr641_quad1_a	Olfr641	-3.50892	3.81356e-05	0.00022873	Depleted
Klrb1c_quad1_a	Klrb1c	-3.59989	3.81529e-05	0.000228771	Depleted
Fads1_quad1_a	Fads1	-4.12294	3.81796e-05	0.000228868	Depleted
Nr1d2_quad1_a	Nr1d2	-3.21394	3.82089e-05	0.000228981	Depleted
Hsf3_quad1_a	Hsf3	-2.67403	3.82242e-05	0.00022901	Depleted
Olfr1408_quad1_a	Olfr1408	-3.17514	3.83588e-05	0.000229706	Depleted
Sla_quad1_a	Sla	-3.05121	3.83614e-05	0.000229706	Depleted
Dhtkd1_quad1_a	Dhtkd1	-3.49358	3.83961e-05	0.000229851	Depleted
Atf7_quad1_a	Atf7	-4.0511	3.84361e-05	0.000230027	Depleted
Lcn12_quad1_a	Lcn12	-2.62794	3.84681e-05	0.000230156	Depleted
Ebpl_quad1_a	Ebpl	-4.19242	3.85081e-05	0.000230332	Depleted
Crlf1_quad1_a	Crlf1	-4.2456	3.85619e-05	0.000230591	Depleted
Wrap53_quad1_a	Wrap53	-2.81908	3.85751e-05	0.000230607	Depleted
Acss2_quad1_a	Acss2	-4.04761	3.86486e-05	0.000230983	Depleted
Fcrls_quad1_a	Fcrls	-3.86673	3.8741e-05	0.000231472	Depleted
Gm16440_quad1_a	Gm16440	-2.51929	3.88341e-05	0.000231965	Depleted
Syt13_quad1_a	Syt13	-3.50432	3.88679e-05	0.000232103	Depleted
Cotl1_quad1_a	Cotl1	-4.35531	3.89174e-05	0.000232277	Depleted
Spry4_quad1_a	Spry4	-3.84166	3.89182e-05	0.000232277	Depleted
Igkv4-59_quad1_a	Igkv4-59	-2.85106	3.89559e-05	0.000232384	Depleted
Igfbp4_quad1_a	Igfbp4	-3.82101	3.89574e-05	0.000232384	Depleted
Arhgdig_quad1_a	Arhgdig	-3.88963	3.89682e-05	0.000232385	Depleted
Ggn_quad2_a	Ggn	-3.90097	3.90114e-05	0.000232473	Depleted
Wdr24_quad1_a	Wdr24	-2.72378	3.90119e-05	0.000232473	Depleted
Nfkbiz_quad1_a	Nfkbiz	-3.73263	3.90149e-05	0.000232473	Depleted
Maff_quad2_a	Maff	-2.67149	3.90418e-05	0.00023257	Depleted
Lvrn_quad1_a	Lvrn	-2.90309	3.91313e-05	0.000233003	Depleted
Ambp_quad1_a	Ambp	-4.48383	3.91413e-05	0.000233003	Depleted
Isca1_quad1_a	Isca1	-4.20682	3.91465e-05	0.000233003	Depleted
Tac4_quad1_a	Tac4	-4.02185	3.91577e-05	0.000233006	Depleted
Wdr38_quad1_a	Wdr38	-3.0486	3.92168e-05	0.000233295	Depleted
Olfr12_quad1_a	Olfr12	-4.12387	3.92348e-05	0.000233338	Depleted
Ppip5k2_quad1_a	Ppip5k2	-3.4638	3.92517e-05	0.000233375	Depleted
Josd2_quad1_a	Josd2	-3.7728	3.9293e-05	0.000233529	Depleted
Pagr1a_quad1_a	Pagr1a	-4.4232	3.9299e-05	0.000233529	Depleted
Ccdc24_quad1_a	Ccdc24	-2.73709	3.93677e-05	0.000233856	Depleted
Olfr214_quad1_a	Olfr214	-2.59263	3.93754e-05	0.000233856	Depleted
Map2k2_quad1_a	Map2k2	-4.39025	3.94074e-05	0.000233983	Depleted
Abca1_quad1_a	Abca1	-3.93619	3.9435e-05	0.000234083	Depleted
1110038F14Rik_quad1_a	1110038F14Rik	-3.87403	3.94497e-05	0.000234107	Depleted
Bmp2k_quad1_a	Bmp2k	-2.6784	3.95398e-05	0.000234578	Depleted
Fezf1_quad1_a	Fezf1	-3.77112	3.96092e-05	0.000234926	Depleted
Kcnd2_quad2_a	Kcnd2	-3.34	3.97735e-05	0.000235836	Depleted
Gm14401_quad1_a	Gm14401	-3.1192	3.98968e-05	0.000236503	Depleted
Ces2e_quad1_a	Ces2e	-4.19222	3.99531e-05	0.000236773	Depleted
Gm9508_quad1_a	Gm9508	-3.92219	4.00741e-05	0.000237392	Depleted
Gpr143_quad1_a	Gpr143	-3.95012	4.00794e-05	0.000237392	Depleted
Dctn1_quad1_a	Dctn1	-3.84221	4.01173e-05	0.000237514	Depleted
Kin_quad1_a	Kin	-4.09802	4.01217e-05	0.000237514	Depleted
Cd200r1_quad1_a	Cd200r1	-3.0972	4.02819e-05	0.000238398	Depleted
Gm12184_quad1_a	Gm12184	-3.94012	4.03281e-05	0.000238592	Depleted
Dnaja3_quad1_a	Dnaja3	-3.9091	4.03364e-05	0.000238592	Depleted
Mlip_quad2_a	Mlip	-3.12839	4.04778e-05	0.000239363	Depleted
Serpinb6c_quad1_a	Serpinb6c	-3.41628	4.04907e-05	0.000239375	Depleted
Las1l_quad1_a	Las1l	-3.1692	4.05314e-05	0.000239551	Depleted
Cnmd_quad1_a	Cnmd	-4.08128	4.05446e-05	0.000239564	Depleted
Slc24a3_quad1_a	Slc24a3	-2.84802	4.05715e-05	0.000239658	Depleted
5730480H06Rik_quad1_a	5730480H06Rik	-3.25616	4.06919e-05	0.000240304	Depleted
Notum_quad1_a	Notum	-2.93285	4.08622e-05	0.000241245	Depleted
Chrm1_quad1_a	Chrm1	-3.48136	4.08828e-05	0.000241288	Depleted
Olfr1496_quad1_a	Olfr1496	-2.84917	4.08916e-05	0.000241288	Depleted
Tbpl2_quad1_a	Tbpl2	-4.04475	4.09138e-05	0.000241354	Depleted
Papss1_quad1_a	Papss1	-2.93432	4.10345e-05	0.000242001	Depleted
Gpatch3_quad1_a	Gpatch3	-4.30773	4.10635e-05	0.000242107	Depleted
Btla_quad1_a	Btla	-3.18803	4.10773e-05	0.000242122	Depleted
Eef1akmt1_quad1_a	Eef1akmt1	-3.11231	4.11699e-05	0.000242603	Depleted
9230112D13Rik_quad1_a	9230112D13Rik	-2.88969	4.11855e-05	0.000242629	Depleted
Eif3f_quad1_a	Eif3f	-3.82893	4.14805e-05	0.000244302	Depleted
Cdca8_quad1_a	Cdca8	-3.80668	4.15865e-05	0.00024486	Depleted
Utp18_quad1_a	Utp18	-3.31633	4.16702e-05	0.000245287	Depleted
Ecel1_quad1_a	Ecel1	-2.92144	4.17057e-05	0.000245429	Depleted
Cdk5rap1_quad1_a	Cdk5rap1	-2.86346	4.17201e-05	0.000245448	Depleted
Dnajc9_quad1_a	Dnajc9	-3.66643	4.17715e-05	0.000245649	Depleted
Poc1a_quad1_a	Poc1a	-3.12777	4.17768e-05	0.000245649	Depleted
Fpgt_quad1_a	Fpgt	-3.68721	4.20186e-05	0.000246897	Depleted
Fam122b_quad1_a	Fam122b	-3.47846	4.2021e-05	0.000246897	Depleted
Ptchd4_quad1_a	Ptchd4	-3.41247	4.20228e-05	0.000246897	Depleted
Dtwd1_quad1_a	Dtwd1	-2.99239	4.20589e-05	0.000247042	Depleted
Stk31_quad1_a	Stk31	-3.54237	4.21378e-05	0.000247381	Depleted
Spg11_quad1_a	Spg11	-3.87349	4.21392e-05	0.000247381	Depleted
Olfr1000_quad1_a	Olfr1000	-2.76701	4.21921e-05	0.000247521	Depleted
Rp1_quad1_a	Rp1	-3.27295	4.2193e-05	0.000247521	Depleted
Nle1_quad1_a	Nle1	-3.52958	4.2197e-05	0.000247521	Depleted
Scaper_quad1_a	Scaper	-4.16391	4.22695e-05	0.00024788	Depleted
Ikbke_quad1_a	Ikbke	-3.74082	4.23068e-05	0.000248032	Depleted
Snw1_quad1_a	Snw1	-2.94822	4.23492e-05	0.000248214	Depleted
Vmn1r236_quad1_a	Vmn1r236	-3.70231	4.23899e-05	0.000248386	Depleted
Lrfn1_quad2_a	Lrfn1	-4.13418	4.24218e-05	0.000248506	Depleted
Pald1_quad1_a	Pald1	-3.6061	4.24906e-05	0.000248843	Depleted
Gli1_quad1_a	Gli1	-4.1563	4.25127e-05	0.000248905	Depleted
Mroh2b_quad1_a	Mroh2b	-3.90272	4.25437e-05	0.00024902	Depleted
Clic6_quad1_a	Clic6	-2.73183	4.26146e-05	0.000249368	Depleted
Zkscan6_quad1_a	Zkscan6	-3.20922	4.27015e-05	0.000249782	Depleted
Hscb_quad1_a	Hscb	-3.58194	4.27081e-05	0.000249782	Depleted
Rundc3b_quad1_a	Rundc3b	-3.16575	4.27708e-05	0.000249961	Depleted
Cxcl12_quad1_a	Cxcl12	-4.08197	4.27727e-05	0.000249961	Depleted
Cryzl2_quad1_a	Cryzl2	-3.96598	4.2773e-05	0.000249961	Depleted
Tle1_quad1_a	Tle1	-3.30586	4.28345e-05	0.000250252	Depleted
Pomc_quad1_a	Pomc	-4.34869	4.28457e-05	0.000250252	Depleted
Clptm1_quad1_a	Clptm1	-3.28281	4.28919e-05	0.000250368	Depleted
Sdhc_quad1_a	Sdhc	-3.85868	4.28994e-05	0.000250368	Depleted
Chn2_quad1_a	Chn2	-3.11551	4.29069e-05	0.000250368	Depleted
Timm8a1_quad1_a	Timm8a1	-3.9388	4.29144e-05	0.000250368	Depleted
D5Ertd579e_quad2_a	D5Ertd579e	-3.82346	4.29229e-05	0.000250368	Depleted
Mettl14_quad1_a	Mettl14	-4.27676	4.294e-05	0.000250401	Depleted
Gpatch4_quad1_a	Gpatch4	-3.85302	4.30065e-05	0.000250722	Depleted
Slc17a2_quad1_a	Slc17a2	-3.83336	4.302e-05	0.000250734	Depleted
Gzmf_quad1_a	Gzmf	-3.41542	4.30382e-05	0.000250773	Depleted
Slmap_quad1_a	Slmap	-2.9754	4.31265e-05	0.000251221	Depleted
Gpr19_quad1_a	Gpr19	-4.36782	4.31716e-05	0.000251417	Depleted
Vmn2r51_quad1_a	Vmn2r51	-2.80585	4.31921e-05	0.000251469	Depleted
Gm6588_quad1_a	Gm6588	-3.89582	4.32315e-05	0.000251631	Depleted
Klhl7_quad1_a	Klhl7	-4.48752	4.32595e-05	0.000251699	Depleted
Rpl12_quad1_a	Rpl12	-4.19644	4.32662e-05	0.000251699	Depleted
Jak2_quad1_a	Jak2	-2.26734	4.32896e-05	0.000251769	Depleted
2610318N02Rik_quad1_a	2610318N02Rik	-3.57491	4.33333e-05	0.000251938	Depleted
Gm6268_quad1_a	Gm6268	-3.6063	4.33418e-05	0.000251938	Depleted
Tdrkh_quad1_a	Tdrkh	-3.42204	4.35626e-05	0.000253154	Depleted
Epn2_quad1_a	Epn2	-3.22595	4.35893e-05	0.000253242	Depleted
Vmn2r44_quad1_a	Vmn2r44	-3.42479	4.36222e-05	0.000253366	Depleted
Abcf1_quad1_a	Abcf1	-3.263	4.36585e-05	0.000253509	Depleted
Gm550_quad1_a	Gm550	-3.93636	4.37186e-05	0.000253759	Depleted
Aldh1a2_quad1_a	Aldh1a2	-2.99967	4.37248e-05	0.000253759	Depleted
Olfr1300-ps1_quad1_a	Olfr1300-ps1	-2.52832	4.37506e-05	0.000253842	Depleted
Senp5_quad1_a	Senp5	-3.24167	4.37904e-05	0.000254005	Depleted
Cst3_quad1_a	Cst3	-4.02886	4.38428e-05	0.000254242	Depleted
Lrrc30_quad1_a	Lrrc30	-4.39316	4.38608e-05	0.000254278	Depleted
Gm53012_quad1_a	Gm53012	-3.92376	4.38833e-05	0.000254341	Depleted
Card14_quad1_a	Card14	-3.96668	4.40526e-05	0.000255255	Depleted
Xiap_quad1_a	Xiap	-2.47674	4.41356e-05	0.000255669	Depleted
Mup4_quad1_a	Mup4	-2.89903	4.41682e-05	0.000255789	Depleted
Pon1_quad1_a	Pon1	-3.26031	4.42155e-05	0.000255996	Depleted
Zscan2_quad1_a	Zscan2	-3.8774	4.42506e-05	0.000256131	Depleted
Cfap206_quad1_a	Cfap206	-4.41854	4.4305e-05	0.000256378	Depleted
Asb7_quad1_a	Asb7	-2.89362	4.43608e-05	0.000256633	Depleted
Nme9_quad1_a	Nme9	-3.67397	4.44404e-05	0.000257007	Depleted
Ggcx_quad1_a	Ggcx	-4.27493	4.44489e-05	0.000257007	Depleted
Eif4a1_quad1_a	Eif4a1	-2.66034	4.44955e-05	0.000257208	Depleted
Adam34_quad1_a	Adam34	-3.0962	4.45324e-05	0.000257353	Depleted
Rgs5_quad1_a	Rgs5	-3.77044	4.45482e-05	0.000257377	Depleted
Sik1_quad1_a	Sik1	-3.69912	4.46268e-05	0.000257763	Depleted
Tlnrd1_quad1_a	Tlnrd1	-4.30981	4.47148e-05	0.000258176	Depleted
Zfp526_quad1_a	Zfp526	-4.09666	4.47219e-05	0.000258176	Depleted
Tap2_quad1_a	Tap2	-3.97431	4.47708e-05	0.00025839	Depleted
Prrc2c_quad1_a	Prrc2c	-4.1382	4.48216e-05	0.000258614	Depleted
Mrgprb1_quad1_a	Mrgprb1	-3.48371	4.4968e-05	0.00025939	Depleted
Cd3eap_quad1_a	Cd3eap	-3.52661	4.49932e-05	0.000259468	Depleted
Tex37_quad1_a	Tex37	-3.64746	4.53863e-05	0.000261665	Depleted
Sh3yl1_quad1_a	Sh3yl1	-4.06429	4.54131e-05	0.000261751	Depleted
Marchf10_quad1_a	Marchf10	-3.29415	4.54273e-05	0.000261764	Depleted
Gm2974_quad1_a	Gm2974	-4.20664	4.55391e-05	0.000262339	Depleted
Ogt_quad1_a	Ogt	-4.06436	4.55799e-05	0.000262505	Depleted
Npdc1_quad1_a	Npdc1	-3.63607	4.56214e-05	0.000262649	Depleted
Prdm10_quad1_a	Prdm10	-3.28203	4.5629e-05	0.000262649	Depleted
Olfr315_quad1_a	Olfr315	-2.89661	4.57119e-05	0.000263057	Depleted
Polr2d_quad1_a	Polr2d	-3.29832	4.57585e-05	0.000263256	Depleted
Rpl10_quad1_a	Rpl10	-3.71497	4.597e-05	0.000264403	Depleted
Tes3-ps_quad1_a	Tes3-ps	-3.58777	4.62466e-05	0.000265924	Depleted
Polr1b_quad1_a	Polr1b	-3.99564	4.62944e-05	0.000266129	Depleted
Olfr1424_quad1_a	Olfr1424	-3.24173	4.63143e-05	0.000266173	Depleted
Lcp1_quad1_a	Lcp1	-4.14588	4.64387e-05	0.000266818	Depleted
Aplp1_quad1_a	Aplp1	-5.02005	4.64947e-05	0.00026707	Depleted
Olfr599_quad1_a	Olfr599	-2.62971	4.66399e-05	0.000267833	Depleted
Tle2_quad1_a	Tle2	-3.26929	4.6657e-05	0.000267861	Depleted
Itga3_quad1_a	Itga3	-4.12479	4.66706e-05	0.000267869	Depleted
Ly75_quad1_a	Ly75	-3.35006	4.66965e-05	0.000267947	Depleted
Bcas1_quad1_a	Bcas1	-3.82792	4.67684e-05	0.00026829	Depleted
Erich6_quad1_a	Erich6	-3.58616	4.68451e-05	0.000268659	Depleted
Rcn2_quad1_a	Rcn2	-3.652	4.68728e-05	0.000268747	Depleted
Ccz1_quad1_a	Ccz1	-3.88616	4.69524e-05	0.000269133	Depleted
3110040M04Rik_quad1_a	3110040M04Rik	-2.42302	4.69886e-05	0.00026923	Depleted
Hoxb6_quad1_a	Hoxb6	-2.89231	4.70006e-05	0.00026923	Depleted
Ppp1r8_quad1_a	Ppp1r8	-4.21093	4.70062e-05	0.00026923	Depleted
Cacna1g_quad1_a	Cacna1g	-3.84623	4.7023e-05	0.000269255	Depleted
Plat_quad1_a	Plat	-3.26095	4.70533e-05	0.000269307	Depleted
Tmem236_quad1_a	Tmem236	-3.94068	4.70685e-05	0.000269307	Depleted
Itk_quad1_a	Itk	-4.39158	4.7069e-05	0.000269307	Depleted
Plod2_quad1_a	Plod2	-3.82767	4.71888e-05	0.000269922	Depleted
Gm21663_quad1_a	Gm21663	-3.86256	4.7425e-05	0.000271202	Depleted
Plek2_quad1_a	Plek2	-3.88002	4.74728e-05	0.000271404	Depleted
Gm42878_quad1_a	Gm42878	-3.49138	4.75187e-05	0.000271596	Depleted
Kremen1_quad1_a	Kremen1	-3.35663	4.75823e-05	0.000271888	Depleted
Zfp729a_quad1_a	Zfp729a	-4.57888	4.7677e-05	0.000272353	Depleted
Duxbl1_quad1_a	Duxbl1	-3.89401	4.76885e-05	0.000272353	Depleted
Il20rb_quad1_a	Il20rb	-3.64589	4.77262e-05	0.000272497	Depleted
Rabgef1_quad1_a	Rabgef1	-3.85809	4.77723e-05	0.000272689	Depleted
Gm4181_quad1_a	Gm4181	-3.11449	4.78297e-05	0.000272945	Depleted
Ttc9c_quad1_a	Ttc9c	-3.56015	4.79151e-05	0.000273361	Depleted
Mrtfa_quad1_a	Mrtfa	-4.4914	4.79539e-05	0.000273511	Depleted
Gsto1_quad1_a	Gsto1	-3.03069	4.80559e-05	0.000274021	Depleted
Pik3cb_quad1_a	Pik3cb	-3.73816	4.80847e-05	0.000274052	Depleted
Commd3_quad1_a	Commd3	-3.14344	4.80863e-05	0.000274052	Depleted
Tmem30a_quad1_a	Tmem30a	-3.8161	4.81023e-05	0.000274072	Depleted
Polr2e_quad1_a	Polr2e	-3.2218	4.81802e-05	0.000274444	Depleted
Sh3tc2_quad1_a	Sh3tc2	-4.44837	4.8265e-05	0.000274812	Depleted
Hibch_quad1_a	Hibch	-2.73265	4.827e-05	0.000274812	Depleted
Trim24_quad1_a	Trim24	-3.14255	4.82827e-05	0.000274813	Depleted
Adamtsl3_quad1_a	Adamtsl3	-3.7867	4.84337e-05	0.0002756	Depleted
Ube2r2_quad1_a	Ube2r2	-3.82275	4.84628e-05	0.000275694	Depleted
Hat1_quad1_a	Hat1	-2.79265	4.85291e-05	0.000276	Depleted
Fgd5_quad1_a	Fgd5	-3.72188	4.86713e-05	0.000276732	Depleted
Olfr1311_quad1_a	Olfr1311	-2.744	4.87006e-05	0.000276732	Depleted
Glis3_quad1_a	Glis3	-3.35088	4.87012e-05	0.000276732	Depleted
Arhgap1_quad1_a	Arhgap1	-3.72296	4.87086e-05	0.000276732	Depleted
Olfr740_quad1_a	Olfr740	-3.291	4.88082e-05	0.000277227	Depleted
Klhl22_quad1_a	Klhl22	-2.87473	4.88894e-05	0.000277615	Depleted
Btbd1_quad1_a	Btbd1	-4.17028	4.89172e-05	0.000277702	Depleted
Wdr31_quad1_a	Wdr31	-3.45166	4.89349e-05	0.000277718	Depleted
Myo19_quad1_a	Myo19	-3.70629	4.89456e-05	0.000277718	Depleted
Fxn_quad1_a	Fxn	-4.1796	4.90804e-05	0.000278411	Depleted
Otud7a_quad1_a	Otud7a	-3.877	4.92474e-05	0.000279244	Depleted
Vwc2_quad2_a	Vwc2	-3.90868	4.92528e-05	0.000279244	Depleted
Tbx3_quad1_a	Tbx3	-3.85332	4.93854e-05	0.000279923	Depleted
Spatc1_quad1_a	Spatc1	-3.76329	4.9436e-05	0.00028009	Depleted
Tjp2_quad1_a	Tjp2	-3.76073	4.94505e-05	0.00028009	Depleted
Zfp773_quad1_a	Zfp773	-3.70281	4.94533e-05	0.00028009	Depleted
Kcnt2_quad1_a	Kcnt2	-2.78909	4.94684e-05	0.000280103	Depleted
Dnajc28_quad2_a	Dnajc28	-3.6697	4.94815e-05	0.000280105	Depleted
Csrnp1_quad1_a	Csrnp1	-4.53538	4.95641e-05	0.000280463	Depleted
Akna_quad1_a	Akna	-3.96872	4.95705e-05	0.000280463	Depleted
Srsf10_quad1_a	Srsf10	-3.05566	4.96099e-05	0.000280614	Depleted
Marco_quad1_a	Marco	-2.69672	4.96523e-05	0.000280781	Depleted
Rbm12b2_quad1_a	Rbm12b2	-3.43358	4.96714e-05	0.000280816	Depleted
Psmd1_quad1_a	Psmd1	-3.09188	4.96987e-05	0.000280898	Depleted
Arhgap12_quad1_a	Arhgap12	-2.79099	4.97148e-05	0.000280916	Depleted
Sirt2_quad1_a	Sirt2	-3.83808	4.99112e-05	0.000281953	Depleted
Cmc4_quad1_a	Cmc4	-3.67827	5.00278e-05	0.000282539	Depleted
Esyt3_quad1_a	Esyt3	-2.68832	5.02171e-05	0.000283533	Depleted
Dlst_quad1_a	Dlst	-4.54609	5.02297e-05	0.000283533	Depleted
Fbxo34_quad1_a	Fbxo34	-3.57068	5.03097e-05	0.000283846	Depleted
Mcph1_quad1_a	Mcph1	-3.62971	5.03112e-05	0.000283846	Depleted
Ppa2_quad1_a	Ppa2	-3.46315	5.0333e-05	0.000283896	Depleted
Actr10_quad1_a	Actr10	-3.68783	5.05215e-05	0.000284885	Depleted
Dynll1_quad1_a	Dynll1	-3.59195	5.05953e-05	0.000285228	Depleted
Kbtbd7_quad1_a	Kbtbd7	-3.19459	5.06192e-05	0.000285289	Depleted
Cep350_quad1_a	Cep350	-3.53669	5.06368e-05	0.000285315	Depleted
Nemf_quad1_a	Nemf	-2.90307	5.0655e-05	0.000285344	Depleted
Traj20_quad1_a	Traj20	-4.25692	5.07649e-05	0.000285889	Depleted
Arrb2_quad1_a	Arrb2	-3.75221	5.08144e-05	0.000286094	Depleted
Dimt1_quad1_a	Dimt1	-4.12676	5.08399e-05	0.000286117	Depleted
Ppp2r5b_quad1_a	Ppp2r5b	-4.32031	5.08445e-05	0.000286117	Depleted
Hpdl_quad1_a	Hpdl	-3.21902	5.086e-05	0.00028613	Depleted
Rab8a_quad1_a	Rab8a	-3.74185	5.09761e-05	0.000286709	Depleted
Plxna1_quad1_a	Plxna1	-3.11256	5.11932e-05	0.000287856	Depleted
Sfmbt2_quad1_a	Sfmbt2	-3.0931	5.12594e-05	0.000288154	Depleted
Wdr18_quad1_a	Wdr18	-3.98385	5.13761e-05	0.000288736	Depleted
Ugt1a6a_quad1_a	Ugt1a6a	-3.56891	5.14402e-05	0.000289022	Depleted
Psmd8_quad1_a	Psmd8	-4.24134	5.1545e-05	0.000289537	Depleted
Haus7_quad1_a	Haus7	-3.0972	5.16877e-05	0.000290264	Depleted
Serpinb12_quad1_a	Serpinb12	-2.63051	5.1734e-05	0.000290407	Depleted
NTC_quad50_a	NTC	-4.42628	5.17398e-05	0.000290407	Depleted
Ina_quad1_a	Ina	-3.55394	5.17655e-05	0.000290418	Depleted
Cox8b_quad1_a	Cox8b	-3.86199	5.17803e-05	0.000290418	Depleted
Plcd1_quad1_a	Plcd1	-4.65159	5.17817e-05	0.000290418	Depleted
Gm3376_quad1_a	Gm3376	-3.48305	5.18149e-05	0.000290478	Depleted
Ccr7_quad1_a	Ccr7	-2.77075	5.1819e-05	0.000290478	Depleted
Git2_quad1_a	Git2	-3.50414	5.18531e-05	0.000290595	Depleted
Smco2_quad1_a	Smco2	-3.95427	5.20587e-05	0.000291673	Depleted
Arl3_quad1_a	Arl3	-3.09138	5.20815e-05	0.000291726	Depleted
Magea13_quad1_a	Magea13	-3.46141	5.2124e-05	0.000291889	Depleted
Far1_quad1_a	Far1	-3.85624	5.22941e-05	0.000292766	Depleted
Qser1_quad1_a	Qser1	-3.39677	5.23821e-05	0.000293184	Depleted
Defa40_quad1_a	Defa40	-2.51211	5.24009e-05	0.000293214	Depleted
Tmtc4_quad1_a	Tmtc4	-2.77267	5.24314e-05	0.000293261	Depleted
Lck_quad1_a	Lck	-4.64172	5.24361e-05	0.000293261	Depleted
Mphosph10_quad1_a	Mphosph10	-2.86304	5.25858e-05	0.000294023	Depleted
Olfr1118_quad1_a	Olfr1118	-2.34605	5.26085e-05	0.000294075	Depleted
Wdsub1_quad1_a	Wdsub1	-3.51215	5.27601e-05	0.000294847	Depleted
Ucp2_quad1_a	Ucp2	-3.25564	5.30104e-05	0.00029617	Depleted
Btd_quad1_a	Btd	-4.73608	5.3271e-05	0.00029755	Depleted
Bfar_quad1_a	Bfar	-3.68722	5.33215e-05	0.000297756	Depleted
Olfr263_quad1_a	Olfr263	-3.36065	5.3346e-05	0.000297817	Depleted
Vnn3_quad1_a	Vnn3	-4.34193	5.34492e-05	0.000298317	Depleted
Ltbp2_quad1_a	Ltbp2	-4.25896	5.35074e-05	0.000298565	Depleted
Olfr1449_quad1_a	Olfr1449	-2.82828	5.35246e-05	0.000298585	Depleted
Pot1a_quad1_a	Pot1a	-3.49455	5.35571e-05	0.00029869	Depleted
Hnrnpu_quad1_a	Hnrnpu	-3.98551	5.35952e-05	0.000298755	Depleted
Hif1a_quad1_a	Hif1a	-4.2374	5.35961e-05	0.000298755	Depleted
1700006A11Rik_quad1_a	1700006A11Rik	-2.97248	5.36103e-05	0.000298758	Depleted
Baz1b_quad1_a	Baz1b	-3.03367	5.3776e-05	0.000299605	Depleted
Olfr984_quad1_a	Olfr984	-3.16967	5.39107e-05	0.000300279	Depleted
Ccdc33_quad1_a	Ccdc33	-3.66963	5.3939e-05	0.00030036	Depleted
Icam1_quad1_a	Icam1	-4.07864	5.39861e-05	0.000300546	Depleted
Gm28551_quad2_a	Gm28551	-3.00726	5.40078e-05	0.00030059	Depleted
Obp1b_quad1_a	Obp1b	-4.29159	5.40766e-05	0.000300897	Depleted
Ccdc160_quad1_a	Ccdc160	-3.90667	5.41391e-05	0.000301168	Depleted
Adam5_quad1_a	Adam5	-2.96359	5.42582e-05	0.000301753	Depleted
Prkaa2_quad1_a	Prkaa2	-3.58053	5.43799e-05	0.000302353	Depleted
Igflr1_quad1_a	Igflr1	-3.03248	5.43937e-05	0.000302353	Depleted
Hadhb_quad1_a	Hadhb	-2.61242	5.4496e-05	0.000302845	Depleted
Mfsd5_quad1_a	Mfsd5	-4.19191	5.46225e-05	0.000303454	Depleted
Rgp1_quad1_a	Rgp1	-2.89328	5.46334e-05	0.000303454	Depleted
Trav6-5_quad1_a	Trav6-5	-2.89839	5.46487e-05	0.000303462	Depleted
Oog2_quad1_a	Oog2	-2.90811	5.47383e-05	0.000303882	Depleted
Nrl_quad1_a	Nrl	-4.21064	5.48123e-05	0.000304163	Depleted
Kcnj15_quad1_a	Kcnj15	-3.54506	5.48167e-05	0.000304163	Depleted
Sgcz_quad1_a	Sgcz	-3.93182	5.49055e-05	0.000304545	Depleted
Map2k6_quad1_a	Map2k6	-3.1454	5.49135e-05	0.000304545	Depleted
Slc4a1ap_quad1_a	Slc4a1ap	-4.14848	5.49557e-05	0.000304673	Depleted
Uts2_quad1_a	Uts2	-2.70062	5.49751e-05	0.000304673	Depleted
Aadacl4fm5_quad1_a	Aadacl4fm5	-2.84099	5.49783e-05	0.000304673	Depleted
Foxn4_quad1_a	Foxn4	-3.88916	5.49929e-05	0.000304677	Depleted
Adcy10_quad1_a	Adcy10	-3.76177	5.52079e-05	0.000305772	Depleted
Zfp568_quad1_a	Zfp568	-3.84717	5.52186e-05	0.000305772	Depleted
Olfr129_quad1_a	Olfr129	-3.44166	5.52551e-05	0.000305897	Depleted
Olfr1025-ps1_quad1_a	Olfr1025-ps1	-2.81599	5.52877e-05	0.000305967	Depleted
NTC_quad77_a	NTC	-4.3066	5.52957e-05	0.000305967	Depleted
Tmem74_quad1_a	Tmem74	-3.02726	5.53786e-05	0.000306348	Depleted
Srpx_quad1_a	Srpx	-3.34501	5.54166e-05	0.000306481	Depleted
Epm2aip1_quad1_a	Epm2aip1	-3.96264	5.54346e-05	0.000306503	Depleted
Ifnz_quad1_a	Ifnz	-3.68833	5.5569e-05	0.00030716	Depleted
Prpmp5_quad1_a	Prpmp5	-4.19583	5.55815e-05	0.00030716	Depleted
Kcnd1_quad1_a	Kcnd1	-3.58543	5.56079e-05	0.000307228	Depleted
H2ac6_quad1_a	H2ac6	-3.81378	5.56274e-05	0.000307258	Depleted
Carnmt1_quad1_a	Carnmt1	-3.01702	5.58775e-05	0.000308561	Depleted
Ttll12_quad1_a	Ttll12	-2.72217	5.59758e-05	0.000309026	Depleted
Srsf1_quad1_a	Srsf1	-4.18575	5.60276e-05	0.00030923	Depleted
Vasn_quad1_a	Vasn	-3.98419	5.6041e-05	0.00030923	Depleted
NTC_quad65_a	NTC	-4.28287	5.6063e-05	0.000309273	Depleted
Naf1_quad1_a	Naf1	-2.70059	5.60826e-05	0.000309303	Depleted
mt-Cytb_quad1_a	mt-Cytb	-3.65095	5.61608e-05	0.000309656	Depleted
Itgb6_quad1_a	Itgb6	-2.83839	5.62125e-05	0.000309863	Depleted
S100a14_quad1_a	S100a14	-3.95982	5.62788e-05	0.000310151	Depleted
Gm8882_quad1_a	Gm8882	-3.63355	5.63504e-05	0.000310467	Depleted
Mtfmt_quad1_a	Mtfmt	-3.10852	5.6547e-05	0.000311347	Depleted
Gm17027_quad1_a	Gm17027	-3.85722	5.65479e-05	0.000311347	Depleted
Msrb2_quad1_a	Msrb2	-2.9754	5.65528e-05	0.000311347	Depleted
Cldn7_quad1_a	Cldn7	-4.06697	5.67087e-05	0.000312126	Depleted
Tmem44_quad1_a	Tmem44	-3.76478	5.67282e-05	0.000312155	Depleted
Kcnb2_quad1_a	Kcnb2	-3.71021	5.67435e-05	0.000312161	Depleted
Spink11_quad1_a	Spink11	-3.38924	5.68007e-05	0.000312397	Depleted
Il6st_quad1_a	Il6st	-2.50533	5.68378e-05	0.000312522	Depleted
6030458C11Rik_quad1_a	6030458C11Rik	-3.47882	5.68546e-05	0.000312536	Depleted
NTC_quad339_a	NTC	-3.86267	5.70386e-05	0.000313469	Depleted
Rab7_quad1_a	Rab7	-2.6003	5.70548e-05	0.000313479	Depleted
Dynll2_quad1_a	Dynll2	-3.74538	5.71279e-05	0.000313802	Depleted
Traf3ip2_quad1_a	Traf3ip2	-3.54291	5.71674e-05	0.00031394	Depleted
Speer4e_quad1_a	Speer4e	-3.0079	5.72008e-05	0.000313973	Depleted
Sucla2_quad1_a	Sucla2	-3.48772	5.72022e-05	0.000313973	Depleted
Snx5_quad1_a	Snx5	-3.7956	5.72419e-05	0.000314066	Depleted
Katnal2_quad1_a	Katnal2	-3.82103	5.7248e-05	0.000314066	Depleted
Sec23b_quad1_a	Sec23b	-3.84058	5.72744e-05	0.000314133	Depleted
Mcat_quad1_a	Mcat	-3.19003	5.74513e-05	0.000314992	Depleted
Tmem104_quad1_a	Tmem104	-3.76673	5.746e-05	0.000314992	Depleted
Kif1b_quad1_a	Kif1b	-3.34824	5.75368e-05	0.000315334	Depleted
Ubap2l_quad1_a	Ubap2l	-3.82617	5.76297e-05	0.000315764	Depleted
Pex5l_quad1_a	Pex5l	-3.8893	5.78083e-05	0.000316664	Depleted
Mgat5b_quad1_a	Mgat5b	-2.84871	5.7917e-05	0.00031718	Depleted
Mrps10_quad1_a	Mrps10	-3.5998	5.79465e-05	0.000317262	Depleted
Hhipl1_quad1_a	Hhipl1	-2.81283	5.79807e-05	0.00031737	Depleted
C130074G19Rik_quad1_a	C130074G19Rik	-4.23644	5.80372e-05	0.000317536	Depleted
Guk1_quad1_a	Guk1	-3.40724	5.80402e-05	0.000317536	Depleted
Psph_quad1_a	Psph	-3.80554	5.80936e-05	0.000317749	Depleted
Tmem14c_quad1_a	Tmem14c	-2.86766	5.81198e-05	0.000317752	Depleted
Telo2_quad1_a	Telo2	-3.58618	5.81357e-05	0.000317752	Depleted
Sis_quad1_a	Sis	-3.57684	5.81378e-05	0.000317752	Depleted
Ptpn3_quad1_a	Ptpn3	-3.42272	5.82014e-05	0.00031802	Depleted
Steap4_quad1_a	Steap4	-2.79958	5.82329e-05	0.000318113	Depleted
Toporsl_quad1_a	Toporsl	-2.9757	5.8298e-05	0.000318389	Depleted
Tex261_quad1_a	Tex261	-3.56337	5.8564e-05	0.000319762	Depleted
Wdr86_quad1_a	Wdr86	-3.63087	5.87272e-05	0.000320573	Depleted
4833439L19Rik_quad1_a	4833439L19Rik	-3.79165	5.87747e-05	0.000320743	Depleted
Ldah_quad1_a	Ldah	-3.26544	5.87878e-05	0.000320743	Depleted
Tbx6_quad1_a	Tbx6	-4.06753	5.89433e-05	0.000321512	Depleted
Melk_quad1_a	Melk	-2.96618	5.90087e-05	0.000321768	Depleted
Scnn1g_quad1_a	Scnn1g	-4.10314	5.90197e-05	0.000321768	Depleted
Hmces_quad1_a	Hmces	-4.17831	5.91028e-05	0.000322141	Depleted
Traj13_quad1_a	Traj13	-3.52022	5.91638e-05	0.000322392	Depleted
Ccnt2_quad1_a	Ccnt2	-2.83555	5.9206e-05	0.000322542	Depleted
Ndufa4l2_quad1_a	Ndufa4l2	-4.13229	5.94162e-05	0.00032355	Depleted
Mmp25_quad1_a	Mmp25	-3.93394	5.94286e-05	0.00032355	Depleted
Gtf2ird2_quad1_a	Gtf2ird2	-3.82719	5.94354e-05	0.00032355	Depleted
Tank_quad1_a	Tank	-4.09582	5.95385e-05	0.00032403	Depleted
Myrip_quad1_a	Myrip	-3.17419	5.95647e-05	0.000324092	Depleted
Cox16_quad1_a	Cox16	-3.54182	5.9616e-05	0.000324291	Depleted
Ogdhl_quad1_a	Ogdhl	-3.35285	5.97877e-05	0.000325144	Depleted
Pcm1_quad1_a	Pcm1	-2.65624	5.98444e-05	0.000325371	Depleted
Mrpl10_quad1_a	Mrpl10	-3.0996	5.98593e-05	0.000325371	Depleted
Olfr1248_quad1_a	Olfr1248	-3.20809	5.98822e-05	0.000325415	Depleted
Kdm5c_quad1_a	Kdm5c	-3.83781	5.99066e-05	0.000325467	Depleted
Hyou1_quad1_a	Hyou1	-4.02872	5.99772e-05	0.00032577	Depleted
Nudt3_quad1_a	Nudt3	-4.18542	5.99961e-05	0.000325791	Depleted
Bzw2_quad1_a	Bzw2	-3.964	6.00218e-05	0.00032585	Depleted
Dnajc15_quad1_a	Dnajc15	-2.45719	6.00621e-05	0.000325987	Depleted
Tubgcp2_quad1_a	Tubgcp2	-3.85105	6.00932e-05	0.000326075	Depleted
Slc25a11_quad1_a	Slc25a11	-4.09744	6.01597e-05	0.000326282	Depleted
Snx12_quad1_a	Snx12	-2.81987	6.01612e-05	0.000326282	Depleted
Accs_quad1_a	Accs	-3.60162	6.02085e-05	0.000326415	Depleted
Praf2_quad1_a	Praf2	-4.31189	6.02156e-05	0.000326415	Depleted
Pan3_quad1_a	Pan3	-3.48124	6.02327e-05	0.000326427	Depleted
Grik2_quad1_a	Grik2	-2.99413	6.02564e-05	0.000326463	Depleted
Coq6_quad1_a	Coq6	-3.30894	6.02691e-05	0.000326463	Depleted
Rbp7_quad1_a	Rbp7	-3.75519	6.03871e-05	0.000327002	Depleted
Mkks_quad1_a	Mkks	-2.86755	6.04067e-05	0.000327002	Depleted
Lrp3_quad1_a	Lrp3	-4.45666	6.04135e-05	0.000327002	Depleted
Zfp667_quad1_a	Zfp667	-3.51103	6.04839e-05	0.000327302	Depleted
Tmem14a_quad1_a	Tmem14a	-3.4941	6.05927e-05	0.000327762	Depleted
Serpinb11_quad1_a	Serpinb11	-3.05596	6.0599e-05	0.000327762	Depleted
Pon3_quad1_a	Pon3	-4.05416	6.07579e-05	0.000328541	Depleted
Ttk_quad1_a	Ttk	-3.44179	6.08303e-05	0.000328851	Depleted
Bche_quad1_a	Bche	-3.15723	6.09157e-05	0.000329231	Depleted
Bsnd_quad1_a	Bsnd	-3.72294	6.09319e-05	0.000329237	Depleted
Pramel4_quad1_a	Pramel4	-3.82344	6.09947e-05	0.000329495	Depleted
Rusf1_quad1_a	Rusf1	-3.54658	6.10553e-05	0.000329741	Depleted
Ncstn_quad1_a	Ncstn	-4.00403	6.11247e-05	0.000330034	Depleted
Gch1_quad1_a	Gch1	-4.32216	6.11599e-05	0.000330143	Depleted
Ctnna1_quad1_a	Ctnna1	-3.75196	6.12096e-05	0.00033033	Depleted
Olfr1273-ps_quad1_a	Olfr1273-ps	-3.39158	6.12339e-05	0.000330379	Depleted
Plekhs1_quad1_a	Plekhs1	-2.95728	6.12814e-05	0.000330554	Depleted
Cdc25c_quad1_a	Cdc25c	-3.66749	6.13843e-05	0.000331002	Depleted
Zfp619_quad1_a	Zfp619	-3.93182	6.13948e-05	0.000331002	Depleted
Pet117_quad1_a	Pet117	-2.7219	6.14259e-05	0.000331088	Depleted
Nr5a1_quad1_a	Nr5a1	-4.5352	6.14416e-05	0.000331091	Depleted
Camk4_quad1_a	Camk4	-3.4297	6.15323e-05	0.000331498	Depleted
Ccl20_quad1_a	Ccl20	-4.08196	6.16623e-05	0.000332117	Depleted
Rnpepl1_quad1_a	Rnpepl1	-3.6849	6.17459e-05	0.000332485	Depleted
Gsdmc_quad1_a	Gsdmc	-2.68097	6.17719e-05	0.000332543	Depleted
Uhrf1bp1_quad1_a	Uhrf1bp1	-4.1934	6.1811e-05	0.000332672	Depleted
Adam15_quad1_a	Adam15	-4.3417	6.18357e-05	0.000332723	Depleted
Pdgfb_quad1_a	Pdgfb	-3.8514	6.18596e-05	0.000332769	Depleted
Misp3_quad1_a	Misp3	-4.01085	6.18758e-05	0.000332774	Depleted
Gm3755_quad1_a	Gm3755	-3.34107	6.19089e-05	0.000332871	Depleted
Lrrc56_quad1_a	Lrrc56	-3.05932	6.19483e-05	0.000332924	Depleted
Adam18_quad1_a	Adam18	-4.03663	6.19492e-05	0.000332924	Depleted
Mcm6_quad1_a	Mcm6	-3.47153	6.19974e-05	0.000333101	Depleted
Il1rn_quad1_a	Il1rn	-4.4621	6.20133e-05	0.000333105	Depleted
Btbd35f27_quad1_a	Btbd35f27	-3.78803	6.21004e-05	0.00033349	Depleted
Pde6c_quad1_a	Pde6c	-3.77869	6.21888e-05	0.000333883	Depleted
Vmn2r52_quad1_a	Vmn2r52	-2.5476	6.22788e-05	0.000334284	Depleted
Fkbp7_quad1_a	Fkbp7	-3.86441	6.2436e-05	0.000335046	Depleted
Stk17b_quad1_a	Stk17b	-2.83359	6.25284e-05	0.000335418	Depleted
Tatdn1_quad1_a	Tatdn1	-4.21367	6.25362e-05	0.000335418	Depleted
Clp1_quad1_a	Clp1	-3.90148	6.26202e-05	0.000335759	Depleted
Dctn6_quad1_a	Dctn6	-3.35438	6.26303e-05	0.000335759	Depleted
Leprot_quad1_a	Leprot	-3.63866	6.26631e-05	0.000335852	Depleted
Phka2_quad1_a	Phka2	-3.93182	6.29091e-05	0.000337088	Depleted
Mtcp1_quad1_a	Mtcp1	-3.29271	6.30644e-05	0.000337837	Depleted
Nudt16l1_quad1_a	Nudt16l1	-3.39018	6.30872e-05	0.000337843	Depleted
Dsc2_quad1_a	Dsc2	-3.74602	6.30964e-05	0.000337843	Depleted
Btbd35f5_quad1_a	Btbd35f5	-2.82133	6.31395e-05	0.000337991	Depleted
Rbm47_quad1_a	Rbm47	-4.38726	6.31749e-05	0.000338098	Depleted
Cnot8_quad1_a	Cnot8	-3.11541	6.3199e-05	0.000338144	Depleted
Sh3gl1_quad1_a	Sh3gl1	-3.65286	6.32964e-05	0.000338509	Depleted
Nr5a2_quad1_a	Nr5a2	-3.09428	6.32981e-05	0.000338509	Depleted
Tpcn2_quad1_a	Tpcn2	-4.26493	6.34254e-05	0.000339106	Depleted
Rab5if_quad1_a	Rab5if	-4.29787	6.34725e-05	0.000339195	Depleted
Pax1_quad1_a	Pax1	-3.23185	6.34731e-05	0.000339195	Depleted
Fat2_quad1_a	Fat2	-4.28418	6.35917e-05	0.000339746	Depleted
Olfr125_quad1_a	Olfr125	-2.64343	6.36205e-05	0.000339817	Depleted
Duox2_quad1_a	Duox2	-3.75199	6.36717e-05	0.000340008	Depleted
Pkhd1_quad1_a	Pkhd1	-3.68173	6.38377e-05	0.000340734	Depleted
Shc3_quad1_a	Shc3	-3.20747	6.38512e-05	0.000340734	Depleted
Map2k5_quad1_a	Map2k5	-3.79834	6.38545e-05	0.000340734	Depleted
Cdca3_quad1_a	Cdca3	-3.34282	6.38847e-05	0.000340812	Depleted
Tmem129_quad1_a	Tmem129	-3.47973	6.40306e-05	0.000341477	Depleted
Soga3_quad1_a	Soga3	-3.06689	6.40407e-05	0.000341477	Depleted
Smarca2_quad1_a	Smarca2	-4.49259	6.40995e-05	0.000341686	Depleted
Zfhx4_quad1_a	Zfhx4	-3.82019	6.41111e-05	0.000341686	Depleted
Tmem128_quad1_a	Tmem128	-2.80456	6.4141e-05	0.000341762	Depleted
Uba3_quad1_a	Uba3	-2.95559	6.41795e-05	0.000341884	Depleted
Thoc5_quad1_a	Thoc5	-3.37601	6.42552e-05	0.000342204	Depleted
Fam133b_quad1_a	Fam133b	-2.84457	6.4531e-05	0.000343589	Depleted
Ccn4_quad1_a	Ccn4	-4.20703	6.46962e-05	0.000344385	Depleted
Gimap9_quad1_a	Gimap9	-4.11493	6.47773e-05	0.000344732	Depleted
Zdhhc8_quad1_a	Zdhhc8	-3.67016	6.48172e-05	0.000344841	Depleted
Ythdc2_quad1_a	Ythdc2	-3.70678	6.48291e-05	0.000344841	Depleted
Trdv2-2_quad1_a	Trdv2-2	-2.58905	6.48685e-05	0.000344944	Depleted
Clta_quad1_a	Clta	-3.15472	6.48801e-05	0.000344944	Depleted
Snx18_quad2_a	Snx18	-2.98832	6.5085e-05	0.000345949	Depleted
Rpain_quad1_a	Rpain	-3.50148	6.51498e-05	0.000346209	Depleted
Upp1_quad1_a	Upp1	-3.92272	6.51792e-05	0.000346281	Depleted
Olfr381_quad1_a	Olfr381	-3.62782	6.52239e-05	0.000346435	Depleted
Sncg_quad1_a	Sncg	-2.97543	6.52498e-05	0.000346488	Depleted
Cfap52_quad1_a	Cfap52	-4.14679	6.52814e-05	0.000346571	Depleted
Pms2_quad1_a	Pms2	-3.89325	6.53288e-05	0.000346739	Depleted
Zfp42_quad1_a	Zfp42	-3.72416	6.53501e-05	0.000346768	Depleted
Gatad2b_quad1_a	Gatad2b	-3.64965	6.54349e-05	0.000347134	Depleted
Nol6_quad1_a	Nol6	-3.46336	6.54769e-05	0.000347272	Depleted
Nhp2_quad1_a	Nhp2	-3.44171	6.55273e-05	0.000347378	Depleted
Atxn7l1_quad1_a	Atxn7l1	-2.95827	6.55287e-05	0.000347378	Depleted
Rps7_quad1_a	Rps7	-2.73222	6.5719e-05	0.000348235	Depleted
Lamp2_quad1_a	Lamp2	-3.22725	6.5725e-05	0.000348235	Depleted
Rrp1_quad1_a	Rrp1	-3.73925	6.5738e-05	0.000348235	Depleted
Rrp15_quad1_a	Rrp15	-2.63499	6.57912e-05	0.000348432	Depleted
Mroh2a_quad1_a	Mroh2a	-3.69666	6.58884e-05	0.000348669	Depleted
Ntn3_quad1_a	Ntn3	-4.04483	6.58979e-05	0.000348669	Depleted
Cmya5_quad1_a	Cmya5	-3.67146	6.59e-05	0.000348669	Depleted
Dcbld2_quad1_a	Dcbld2	-3.69147	6.59039e-05	0.000348669	Depleted
Strada_quad1_a	Strada	-2.83441	6.59157e-05	0.000348669	Depleted
Fam161a_quad1_a	Fam161a	-3.4184	6.59851e-05	0.000348873	Depleted
Olfr275_quad1_a	Olfr275	-3.6351	6.59863e-05	0.000348873	Depleted
Pex7_quad1_a	Pex7	-3.92795	6.60589e-05	0.000349173	Depleted
L2hgdh_quad1_a	L2hgdh	-3.89121	6.61196e-05	0.000349354	Depleted
Ddx39a_quad1_a	Ddx39a	-3.59536	6.61368e-05	0.000349354	Depleted
Actr6_quad1_a	Actr6	-4.40709	6.61411e-05	0.000349354	Depleted
Rpl18a_quad1_a	Rpl18a	-4.35829	6.61864e-05	0.000349509	Depleted
Rassf9_quad2_a	Rassf9	-3.40384	6.62851e-05	0.000349946	Depleted
Gm45194_quad1_a	Gm45194	-3.25844	6.63166e-05	0.000350027	Depleted
Fbp1_quad1_a	Fbp1	-3.56881	6.63471e-05	0.000350104	Depleted
Ptprk_quad1_a	Ptprk	-3.0323	6.64434e-05	0.000350527	Depleted
ccdc198_quad1_a	ccdc198	-4.36664	6.6602e-05	0.000351262	Depleted
Krt35_quad1_a	Krt35	-2.72504	6.66148e-05	0.000351262	Depleted
Krtap4-6_quad1_a	Krtap4-6	-4.11433	6.67236e-05	0.000351751	Depleted
Treml1_quad1_a	Treml1	-4.1443	6.68097e-05	0.000352109	Depleted
Mat2a_quad1_a	Mat2a	-3.75556	6.68237e-05	0.000352109	Depleted
Cabp4_quad1_a	Cabp4	-2.74584	6.6984e-05	0.000352869	Depleted
Trbv21_quad1_a	Trbv21	-3.38407	6.72537e-05	0.000354204	Depleted
Syce3_quad1_a	Syce3	-3.35859	6.73834e-05	0.000354802	Depleted
Ptpre_quad1_a	Ptpre	-3.75738	6.74287e-05	0.000354883	Depleted
Tubd1_quad1_a	Tubd1	-2.94394	6.74313e-05	0.000354883	Depleted
Eapp_quad1_a	Eapp	-3.48435	6.7518e-05	0.000355228	Depleted
Lyzl4_quad1_a	Lyzl4	-3.41275	6.75583e-05	0.000355228	Depleted
Mapkbp1_quad1_a	Mapkbp1	-2.81617	6.75705e-05	0.000355228	Depleted
Srpr_quad1_a	Srpr	-3.99691	6.75841e-05	0.000355228	Depleted
Gm28044_quad1_a	Gm28044	-3.00993	6.75851e-05	0.000355228	Depleted
Gon7_quad1_a	Gon7	-2.80421	6.75943e-05	0.000355228	Depleted
Clca2_quad1_a	Clca2	-4.37487	6.76213e-05	0.000355284	Depleted
Khdc4_quad1_a	Khdc4	-3.84361	6.77707e-05	0.000355952	Depleted
Gm7247_quad1_a	Gm7247	-2.63442	6.7781e-05	0.000355952	Depleted
Mrpl20_quad1_a	Mrpl20	-4.19064	6.78031e-05	0.000355982	Depleted
Gpr33_quad1_a	Gpr33	-2.97674	6.79877e-05	0.000356709	Depleted
Fam126b_quad1_a	Fam126b	-2.82472	6.79893e-05	0.000356709	Depleted
2210408I21Rik_quad1_a	2210408I21Rik	-3.23197	6.80055e-05	0.000356709	Depleted
Clk1_quad1_a	Clk1	-3.23465	6.80066e-05	0.000356709	Depleted
Hjurp_quad1_a	Hjurp	-3.90976	6.80782e-05	0.000356915	Depleted
Sec14l1_quad1_a	Sec14l1	-2.77412	6.80787e-05	0.000356915	Depleted
Olfr690_quad1_a	Olfr690	-3.97382	6.8168e-05	0.000357298	Depleted
Olfr603_quad1_a	Olfr603	-3.50291	6.82518e-05	0.000357651	Depleted
Gpr21_quad1_a	Gpr21	-4.25251	6.84267e-05	0.000358447	Depleted
2310057J18Rik_quad1_a	2310057J18Rik	-2.71581	6.84365e-05	0.000358447	Depleted
Ubxn8_quad1_a	Ubxn8	-2.87206	6.84816e-05	0.000358559	Depleted
Ccdc105_quad1_a	Ccdc105	-2.98232	6.84906e-05	0.000358559	Depleted
Defb7_quad1_a	Defb7	-3.78782	6.85628e-05	0.000358831	Depleted
Stag2_quad1_a	Stag2	-3.6775	6.85755e-05	0.000358831	Depleted
Tcerg1_quad1_a	Tcerg1	-4.48709	6.86015e-05	0.000358882	Depleted
Slc25a31_quad1_a	Slc25a31	-3.15967	6.87868e-05	0.000359765	Depleted
Coil_quad1_a	Coil	-3.33575	6.88787e-05	0.000360159	Depleted
Ddx27_quad1_a	Ddx27	-4.1927	6.89911e-05	0.000360564	Depleted
Npc1_quad1_a	Npc1	-3.32769	6.89925e-05	0.000360564	Depleted
Glp1r_quad1_a	Glp1r	-4.41903	6.90136e-05	0.000360564	Depleted
Smarca1_quad1_a	Smarca1	-2.73952	6.90336e-05	0.000360564	Depleted
Psen2_quad1_a	Psen2	-4.34512	6.90386e-05	0.000360564	Depleted
Cyp2c54_quad1_a	Cyp2c54	-3.27348	6.91811e-05	0.00036116	Depleted
Gpc6_quad1_a	Gpc6	-4.14078	6.91891e-05	0.00036116	Depleted
Tmod4_quad1_a	Tmod4	-3.22056	6.92022e-05	0.00036116	Depleted
Lsm7_quad1_a	Lsm7	-3.16235	6.92297e-05	0.000361217	Depleted
Cox20_quad1_a	Cox20	-2.57006	6.92868e-05	0.000361405	Depleted
Exoc1_quad1_a	Exoc1	-3.06908	6.92988e-05	0.000361405	Depleted
Erg28_quad1_a	Erg28	-3.43105	6.9594e-05	0.000362858	Depleted
Olfr898_quad1_a	Olfr898	-3.67245	6.98128e-05	0.000363912	Depleted
Ybx1_quad1_a	Ybx1	-3.08218	6.98376e-05	0.000363955	Depleted
Zscan4-ps1_quad1_a	Zscan4-ps1	-3.17472	6.99088e-05	0.000364239	Depleted
Rgs18_quad1_a	Rgs18	-3.97476	6.99861e-05	0.000364555	Depleted
Arih1_quad1_a	Arih1	-4.02451	7.00177e-05	0.000364633	Depleted
Gins4_quad1_a	Gins4	-3.81401	7.04083e-05	0.000366579	Depleted
Srek1_quad1_a	Srek1	-3.58906	7.06338e-05	0.000367561	Depleted
Ift46_quad1_a	Ift46	-3.90557	7.06546e-05	0.000367561	Depleted
Mad2l2_quad1_a	Mad2l2	-2.97621	7.06637e-05	0.000367561	Depleted
Ftsj3_quad1_a	Ftsj3	-3.11393	7.06708e-05	0.000367561	Depleted
Igfbp6_quad1_a	Igfbp6	-2.74708	7.0681e-05	0.000367561	Depleted
Traj22_quad1_a	Traj22	-3.93211	7.10881e-05	0.00036959	Depleted
Olfr1490_quad1_a	Olfr1490	-3.4069	7.11184e-05	0.00036966	Depleted
Olfr558_quad1_a	Olfr558	-3.53464	7.12365e-05	0.000370186	Depleted
Fmo6_quad1_a	Fmo6	-3.70047	7.14261e-05	0.000371014	Depleted
NTC_quad56_a	NTC	-4.47283	7.14305e-05	0.000371014	Depleted
Cmc1_quad1_a	Cmc1	-3.58442	7.14468e-05	0.000371014	Depleted
Scaf4_quad1_a	Scaf4	-2.72086	7.14655e-05	0.000371023	Depleted
2610528A11Rik_quad1_a	2610528A11Rik	-4.15361	7.14831e-05	0.000371026	Depleted
Syf2_quad1_a	Syf2	-3.4589	7.15213e-05	0.000371136	Depleted
Zranb1_quad1_a	Zranb1	-2.72485	7.16814e-05	0.000371879	Depleted
Zik1_quad1_a	Zik1	-3.24328	7.17449e-05	0.00037212	Depleted
Alb_quad1_a	Alb	-3.71944	7.17846e-05	0.000372238	Depleted
Mettl22_quad1_a	Mettl22	-4.09709	7.18349e-05	0.000372378	Depleted
Ubtf_quad1_a	Ubtf	-3.29059	7.18625e-05	0.000372378	Depleted
Pih1d2_quad1_a	Pih1d2	-2.92094	7.18627e-05	0.000372378	Depleted
C1d_quad1_a	C1d	-2.69374	7.1971e-05	0.000372788	Depleted
Pcsk2_quad1_a	Pcsk2	-3.41652	7.19759e-05	0.000372788	Depleted
Elp1_quad1_a	Elp1	-3.22095	7.20292e-05	0.000372907	Depleted
Pdlim5_quad1_a	Pdlim5	-3.39725	7.20329e-05	0.000372907	Depleted
Lig3_quad1_a	Lig3	-3.77908	7.23147e-05	0.000374199	Depleted
Tfb2m_quad1_a	Tfb2m	-2.65948	7.23168e-05	0.000374199	Depleted
Chd9_quad1_a	Chd9	-2.96742	7.2367e-05	0.000374286	Depleted
Bicd1_quad1_a	Bicd1	-2.85933	7.23679e-05	0.000374286	Depleted
Kdm4c_quad1_a	Kdm4c	-3.68963	7.25293e-05	0.000375032	Depleted
Dlgap2_quad1_a	Dlgap2	-3.21173	7.26077e-05	0.000375349	Depleted
Prss45_quad1_a	Prss45	-3.80529	7.27809e-05	0.000376155	Depleted
Osgep_quad1_a	Osgep	-3.37715	7.28139e-05	0.000376237	Depleted
Igkv19-93_quad1_a	Igkv19-93	-3.4686	7.30716e-05	0.000377479	Depleted
Epn1_quad1_a	Epn1	-4.12121	7.30911e-05	0.000377491	Depleted
Nrcam_quad1_a	Nrcam	-2.91937	7.32682e-05	0.000378316	Depleted
Osbpl10_quad1_a	Osbpl10	-3.29483	7.3503e-05	0.000379439	Depleted
Btbd8_quad2_a	Btbd8	-4.03291	7.3608e-05	0.000379891	Depleted
Il2rg_quad1_a	Il2rg	-3.26294	7.36621e-05	0.00038008	Depleted
Clec3a_quad1_a	Clec3a	-2.87081	7.37087e-05	0.000380227	Depleted
Cdr2l_quad1_a	Cdr2l	-2.90843	7.3754e-05	0.000380227	Depleted
Tsnax_quad1_a	Tsnax	-3.60969	7.3765e-05	0.000380227	Depleted
Abcd3_quad1_a	Abcd3	-2.81052	7.37756e-05	0.000380227	Depleted
Plagl2_quad1_a	Plagl2	-3.9175	7.37775e-05	0.000380227	Depleted
Rnd2_quad1_a	Rnd2	-4.00497	7.3877e-05	0.00038065	Depleted
Slc26a10_quad1_a	Slc26a10	-3.62341	7.3914e-05	0.000380726	Depleted
Klrg2_quad1_a	Klrg2	-3.99022	7.39266e-05	0.000380726	Depleted
Pcbd2_quad1_a	Pcbd2	-3.56424	7.40659e-05	0.000381354	Depleted
Nek9_quad1_a	Nek9	-3.22764	7.41177e-05	0.000381489	Depleted
Tcf24_quad2_a	Tcf24	-4.73118	7.41269e-05	0.000381489	Depleted
Igf2r_quad1_a	Igf2r	-3.90349	7.42586e-05	0.000382076	Depleted
Dgkb_quad1_a	Dgkb	-3.65433	7.43088e-05	0.000382244	Depleted
Lrrc23_quad1_a	Lrrc23	-3.79672	7.43662e-05	0.00038245	Depleted
Ggt5_quad1_a	Ggt5	-3.69558	7.44632e-05	0.000382859	Depleted
Ighd2-7_quad1_a	Ighd2-7	-3.90898	7.44848e-05	0.000382879	Depleted
Cyp20a1_quad1_a	Cyp20a1	-3.28011	7.45562e-05	0.000383156	Depleted
NTC_quad228_a	NTC	-4.39196	7.46562e-05	0.00038358	Depleted
Osbpl3_quad1_a	Osbpl3	-3.38505	7.47638e-05	0.000384043	Depleted
Taf2_quad1_a	Taf2	-3.87938	7.47828e-05	0.00038405	Depleted
Arhgap42_quad2_a	Arhgap42	-3.39002	7.48481e-05	0.000384212	Depleted
Ints7_quad1_a	Ints7	-3.61373	7.48495e-05	0.000384212	Depleted
Alpk3_quad1_a	Alpk3	-4.15043	7.4884e-05	0.000384299	Depleted
NTC_quad78_a	NTC	-4.11952	7.5139e-05	0.000385517	Depleted
Ints4_quad1_a	Ints4	-4.00349	7.51593e-05	0.000385531	Depleted
Gng8_quad1_a	Gng8	-3.00746	7.52881e-05	0.000386101	Depleted
1810009J06Rik_quad1_a	1810009J06Rik	-2.6292	7.558e-05	0.00038747	Depleted
Fam47e_quad1_a	Fam47e	-4.06078	7.55905e-05	0.00038747	Depleted
Gm29427_quad1_a	Gm29427	-3.03394	7.56336e-05	0.0003876	Depleted
Ftmt_quad1_a	Ftmt	-4.40024	7.57537e-05	0.000388125	Depleted
Clec4a1_quad1_a	Clec4a1	-3.74088	7.61262e-05	0.000389942	Depleted
Dach1_quad1_a	Dach1	-3.89583	7.62032e-05	0.000390245	Depleted
Rad51ap1_quad1_a	Rad51ap1	-3.34635	7.63517e-05	0.000390913	Depleted
Synrg_quad1_a	Synrg	-4.47542	7.6383e-05	0.000390982	Depleted
Folr2_quad1_a	Folr2	-3.6104	7.64444e-05	0.000391205	Depleted
Ctu1_quad1_a	Ctu1	-3.13981	7.64776e-05	0.000391283	Depleted
Nln_quad1_a	Nln	-2.95877	7.65317e-05	0.000391468	Depleted
Ap5b1_quad1_a	Ap5b1	-3.28932	7.65827e-05	0.000391637	Depleted
Gpr87_quad2_a	Gpr87	-3.30811	7.66582e-05	0.000391932	Depleted
Nudcd2_quad1_a	Nudcd2	-3.5457	7.66909e-05	0.000392007	Depleted
Mex3c_quad1_a	Mex3c	-3.34372	7.67727e-05	0.000392334	Depleted
Auh_quad1_a	Auh	-3.53989	7.68957e-05	0.000392871	Depleted
Gpr173_quad1_a	Gpr173	-3.71923	7.69463e-05	0.000393037	Depleted
Btf3l4_quad1_a	Btf3l4	-2.56817	7.699e-05	0.000393169	Depleted
Eci2_quad1_a	Eci2	-2.47055	7.70688e-05	0.000393479	Depleted
Gm38119_quad1_a	Gm38119	-3.37232	7.71482e-05	0.00039379	Depleted
Gzmk_quad1_a	Gzmk	-3.21069	7.71656e-05	0.00039379	Depleted
Mad2l1bp_quad1_a	Mad2l1bp	-3.32597	7.72001e-05	0.000393874	Depleted
Vwc2_quad1_a	Vwc2	-3.06599	7.73635e-05	0.000394615	Depleted
Tmem41a_quad1_a	Tmem41a	-4.17484	7.74238e-05	0.000394831	Depleted
Fbxo3_quad1_a	Fbxo3	-3.80888	7.76144e-05	0.00039571	Depleted
Cacna1b_quad1_a	Cacna1b	-2.88288	7.76689e-05	0.000395852	Depleted
Setd3_quad1_a	Setd3	-3.52164	7.76784e-05	0.000395852	Depleted
Pou4f2_quad1_a	Pou4f2	-2.80476	7.79394e-05	0.00039709	Depleted
Ep300_quad1_a	Ep300	-3.28759	7.80247e-05	0.000397431	Depleted
Krtap14_quad2_a	Krtap14	-3.7535	7.82941e-05	0.000398711	Depleted
Nsd2_quad1_a	Nsd2	-3.87023	7.84964e-05	0.000399648	Depleted
Trib3_quad1_a	Trib3	-3.66006	7.86309e-05	0.00040024	Depleted
Syne2_quad1_a	Syne2	-2.76321	7.86943e-05	0.000400469	Depleted
Pex16_quad1_a	Pex16	-2.75317	7.88002e-05	0.000400915	Depleted
Hace1_quad1_a	Hace1	-3.05089	7.88892e-05	0.000401229	Depleted
Pla2g10_quad1_a	Pla2g10	-4.27207	7.88988e-05	0.000401229	Depleted
Sh2b3_quad1_a	Sh2b3	-3.72458	7.90376e-05	0.000401842	Depleted
Fxyd7_quad1_a	Fxyd7	-3.60044	7.93571e-05	0.000403372	Depleted
Cnksr1_quad1_a	Cnksr1	-4.0554	7.93914e-05	0.000403453	Depleted
Fads2_quad1_a	Fads2	-3.01803	7.94181e-05	0.000403495	Depleted
Idi2_quad1_a	Idi2	-2.84971	7.94795e-05	0.000403713	Depleted
Nvl_quad1_a	Nvl	-4.10547	7.96553e-05	0.000404512	Depleted
Rps16_quad1_a	Rps16	-2.95011	7.97336e-05	0.000404815	Depleted
Olfr401_quad1_a	Olfr401	-2.83494	7.99465e-05	0.000405802	Depleted
Hsd3b2_quad1_a	Hsd3b2	-2.51353	8.01081e-05	0.000406528	Depleted
Rasgrf1_quad1_a	Rasgrf1	-3.22081	8.02018e-05	0.000406909	Depleted
Pes1_quad1_a	Pes1	-3.60412	8.02482e-05	0.000406987	Depleted
Calcb_quad1_a	Calcb	-3.65847	8.02543e-05	0.000406987	Depleted
Arrb1_quad1_a	Arrb1	-3.91548	8.03081e-05	0.000407142	Depleted
Dipk2b_quad1_a	Dipk2b	-3.89981	8.03222e-05	0.000407142	Depleted
Tgm5_quad1_a	Tgm5	-3.53287	8.03857e-05	0.00040737	Depleted
Olfr1338_quad1_a	Olfr1338	-4.04454	8.05646e-05	0.000408182	Depleted
Eif2b1_quad1_a	Eif2b1	-2.5777	8.06085e-05	0.000408309	Depleted
Eya2_quad1_a	Eya2	-2.73859	8.06282e-05	0.000408314	Depleted
Nfam1_quad1_a	Nfam1	-3.31355	8.07213e-05	0.000408692	Depleted
Zfp160_quad1_a	Zfp160	-3.78898	8.07956e-05	0.000408973	Depleted
Neurod2_quad1_a	Neurod2	-3.06585	8.08558e-05	0.000409183	Depleted
Eef1b2_quad1_a	Eef1b2	-4.12112	8.09066e-05	0.000409345	Depleted
Bag5_quad1_a	Bag5	-3.68811	8.15242e-05	0.000412374	Depleted
Slit1_quad1_a	Slit1	-3.55294	8.15509e-05	0.000412414	Depleted
Rps25_quad1_a	Rps25	-3.80796	8.16729e-05	0.000412935	Depleted
H2ac11_quad1_a	H2ac11	-3.67484	8.16933e-05	0.000412943	Depleted
D5Ertd579e_quad1_a	D5Ertd579e	-3.70886	8.17975e-05	0.000413309	Depleted
Ehbp1l1_quad1_a	Ehbp1l1	-4.19357	8.18035e-05	0.000413309	Depleted
Srrm2_quad1_a	Srrm2	-2.65716	8.18408e-05	0.000413402	Depleted
Epb41l4b_quad1_a	Epb41l4b	-3.55297	8.19478e-05	0.000413847	Depleted
Poldip2_quad1_a	Poldip2	-3.55401	8.19977e-05	0.000414003	Depleted
Enam_quad1_a	Enam	-3.20266	8.2113e-05	0.000414489	Depleted
Cbx8_quad1_a	Cbx8	-3.51454	8.21458e-05	0.000414535	Depleted
Slc35f6_quad1_a	Slc35f6	-3.51862	8.216e-05	0.000414535	Depleted
Ttc5_quad1_a	Ttc5	-3.45581	8.2352e-05	0.000415408	Depleted
Man1a2_quad1_a	Man1a2	-3.76678	8.24652e-05	0.000415883	Depleted
Itgb1bp2_quad1_a	Itgb1bp2	-3.38532	8.25778e-05	0.00041635	Depleted
Clca3b_quad1_a	Clca3b	-3.0575	8.25958e-05	0.00041635	Depleted
Pde8b_quad1_a	Pde8b	-3.32995	8.29551e-05	0.000418015	Depleted
Gm11634_quad1_a	Gm11634	-2.8876	8.29907e-05	0.000418015	Depleted
Vmn1r80_quad1_a	Vmn1r80	-2.78689	8.29913e-05	0.000418015	Depleted
Derl3_quad1_a	Derl3	-3.67163	8.30026e-05	0.000418015	Depleted
Mre11a_quad1_a	Mre11a	-3.8196	8.30221e-05	0.000418017	Depleted
Ppp1r12b_quad1_a	Ppp1r12b	-4.37846	8.305e-05	0.000418061	Depleted
Prdm15_quad1_a	Prdm15	-4.14825	8.31854e-05	0.000418646	Depleted
Avpr1b_quad1_a	Avpr1b	-4.06544	8.32615e-05	0.000418933	Depleted
Klhdc9_quad1_a	Klhdc9	-3.98628	8.33328e-05	0.000419195	Depleted
Pramel6_quad1_a	Pramel6	-4.13871	8.35113e-05	0.000419996	Depleted
Exo1_quad1_a	Exo1	-4.19519	8.37482e-05	0.000421091	Depleted
Fbxl19_quad1_a	Fbxl19	-3.0378	8.37744e-05	0.000421126	Depleted
Focad_quad1_a	Focad	-3.38796	8.38834e-05	0.000421577	Depleted
Steap1_quad1_a	Steap1	-3.56257	8.40627e-05	0.000422354	Depleted
Il22ra1_quad1_a	Il22ra1	-3.68369	8.40767e-05	0.000422354	Depleted
Aadacl3_quad1_a	Aadacl3	-3.32785	8.42098e-05	0.000422926	Depleted
Erfl_quad1_a	Erfl	-4.1305	8.46463e-05	0.00042502	Depleted
C6_quad1_a	C6	-4.02865	8.49871e-05	0.000426634	Depleted
S100b_quad1_a	S100b	-3.52922	8.50714e-05	0.000426958	Depleted
Aipl1_quad1_a	Aipl1	-3.98903	8.52484e-05	0.000427666	Depleted
Fam90a1b_quad1_a	Fam90a1b	-2.8406	8.52516e-05	0.000427666	Depleted
Retreg1_quad1_a	Retreg1	-3.39587	8.54367e-05	0.000428409	Depleted
Arsj_quad2_a	Arsj	-2.82186	8.54581e-05	0.000428409	Depleted
Nme7_quad1_a	Nme7	-3.49079	8.54584e-05	0.000428409	Depleted
Slc35b4_quad1_a	Slc35b4	-3.78937	8.56267e-05	0.000429154	Depleted
Pcmtd2_quad1_a	Pcmtd2	-3.2281	8.59005e-05	0.000430428	Depleted
Olfr11_quad1_a	Olfr11	-2.95193	8.59567e-05	0.000430611	Depleted
Ewsr1_quad1_a	Ewsr1	-2.94469	8.60802e-05	0.000431131	Depleted
Gm9844_quad1_a	Gm9844	-2.50612	8.61232e-05	0.000431247	Depleted
Try5_quad1_a	Try5	-2.68675	8.63832e-05	0.00043245	Depleted
Nkrf_quad1_a	Nkrf	-4.52823	8.67745e-05	0.000434309	Depleted
Donson_quad1_a	Donson	-3.77104	8.69453e-05	0.000435065	Depleted
Cd46_quad1_a	Cd46	-3.41726	8.70393e-05	0.000435435	Depleted
Sv2a_quad1_a	Sv2a	-3.07092	8.72089e-05	0.000436184	Depleted
Numa1_quad1_a	Numa1	-3.2219	8.73457e-05	0.000436704	Depleted
Zc3h12c_quad1_a	Zc3h12c	-2.85126	8.73528e-05	0.000436704	Depleted
Atg2a_quad1_a	Atg2a	-3.11375	8.74698e-05	0.000437189	Depleted
Gm52993_quad1_a	Gm52993	-3.35732	8.75779e-05	0.00043761	Depleted
Haus6_quad1_a	Haus6	-2.7627	8.7594e-05	0.00043761	Depleted
Ormdl1_quad1_a	Ormdl1	-3.76235	8.76534e-05	0.000437806	Depleted
NTC_quad307_a	NTC	-4.01816	8.76903e-05	0.000437891	Depleted
Hsph1_quad1_a	Hsph1	-4.01958	8.79904e-05	0.000439289	Depleted
Grk1_quad1_a	Grk1	-4.00362	8.82302e-05	0.000440385	Depleted
Uqcrc1_quad1_a	Uqcrc1	-4.50244	8.82632e-05	0.00044045	Depleted
Itpk1_quad1_a	Itpk1	-3.88148	8.84253e-05	0.000441158	Depleted
Sema4c_quad1_a	Sema4c	-3.79055	8.85506e-05	0.000441682	Depleted
Igkv4-68_quad1_a	Igkv4-68	-3.40149	8.88101e-05	0.000442876	Depleted
Hhip_quad1_a	Hhip	-4.41586	8.88357e-05	0.000442902	Depleted
Capn2_quad1_a	Capn2	-4.60464	8.88684e-05	0.000442964	Depleted
Olfr30_quad1_a	Olfr30	-3.88899	8.89603e-05	0.000443321	Depleted
Dnaja4_quad1_a	Dnaja4	-3.45069	8.92095e-05	0.000444461	Depleted
Tmem132c_quad1_a	Tmem132c	-3.59618	8.92671e-05	0.000444647	Depleted
Bicra_quad1_a	Bicra	-3.80207	8.93329e-05	0.000444782	Depleted
Hsd3b9_quad1_a	Hsd3b9	-3.62992	8.93388e-05	0.000444782	Depleted
Klc4_quad1_a	Klc4	-3.06751	8.93572e-05	0.000444782	Depleted
Akr1e1_quad1_a	Akr1e1	-2.58777	8.93755e-05	0.000444782	Depleted
Chd6_quad1_a	Chd6	-3.05069	8.95174e-05	0.000445387	Depleted
H2-Eb1_quad1_a	H2-Eb1	-3.63262	8.97156e-05	0.000446271	Depleted
Defb2_quad1_a	Defb2	-4.16675	8.98395e-05	0.000446786	Depleted
Vps35_quad1_a	Vps35	-2.81945	8.99122e-05	0.000447046	Depleted
NTC_quad311_a	NTC	-3.42988	8.99345e-05	0.000447055	Depleted
Olfr1031_quad1_a	Olfr1031	-3.87042	9.00783e-05	0.000447591	Depleted
Trp53tg5_quad1_a	Trp53tg5	-3.3538	9.00861e-05	0.000447591	Depleted
Rpl9-ps6_quad1_a	Rpl9-ps6	-3.6415	9.01037e-05	0.000447591	Depleted
Sumf2_quad1_a	Sumf2	-4.12892	9.01244e-05	0.000447592	Depleted
Cops6_quad1_a	Cops6	-3.75593	9.03186e-05	0.000448454	Depleted
Tinag_quad1_a	Tinag	-3.43368	9.04269e-05	0.00044889	Depleted
Glb1_quad1_a	Glb1	-4.46718	9.05133e-05	0.000449217	Depleted
Mtif2_quad1_a	Mtif2	-3.57225	9.08159e-05	0.000450523	Depleted
Ss18_quad1_a	Ss18	-2.92752	9.08176e-05	0.000450523	Depleted
Anxa11_quad1_a	Anxa11	-3.24728	9.10203e-05	0.000451426	Depleted
Snrpd3_quad1_a	Snrpd3	-2.7534	9.11068e-05	0.000451753	Depleted
Trappc1_quad1_a	Trappc1	-3.8734	9.11499e-05	0.000451864	Depleted
Pcdh17_quad1_a	Pcdh17	-4.03586	9.1802e-05	0.000454913	Depleted
Atf3_quad1_a	Atf3	-3.06634	9.18065e-05	0.000454913	Depleted
Eef1akmt2_quad1_a	Eef1akmt2	-3.63346	9.18771e-05	0.000455058	Depleted
Kti12_quad1_a	Kti12	-3.13204	9.18776e-05	0.000455058	Depleted
Nde1_quad1_a	Nde1	-4.30847	9.2035e-05	0.000455735	Depleted
Olfr273_quad1_a	Olfr273	-3.71589	9.23987e-05	0.000457368	Depleted
Gng11_quad1_a	Gng11	-2.51804	9.24066e-05	0.000457368	Depleted
Gpr149_quad1_a	Gpr149	-3.39989	9.25358e-05	0.000457904	Depleted
Tshz1_quad1_a	Tshz1	-3.03585	9.26976e-05	0.000458523	Depleted
Cgref1_quad1_a	Cgref1	-3.47897	9.2703e-05	0.000458523	Depleted
Cept1_quad1_a	Cept1	-4.34715	9.27531e-05	0.000458667	Depleted
Dglucy_quad1_a	Dglucy	-3.28042	9.29943e-05	0.000459756	Depleted
Isg20l2_quad1_a	Isg20l2	-3.8148	9.30773e-05	0.000460063	Depleted
Itpr1_quad1_a	Itpr1	-3.11968	9.32361e-05	0.000460743	Depleted
Dock1_quad1_a	Dock1	-4.25099	9.33546e-05	0.000461225	Depleted
Igkj3_quad1_a	Igkj3	-2.77782	9.35226e-05	0.000461946	Depleted
Ntan1_quad1_a	Ntan1	-3.55232	9.3543e-05	0.000461946	Depleted
Scfd1_quad1_a	Scfd1	-3.71361	9.36571e-05	0.000462405	Depleted
Tacc2_quad1_a	Tacc2	-2.83503	9.36896e-05	0.000462461	Depleted
Rpp21_quad1_a	Rpp21	-4.37357	9.37538e-05	0.000462674	Depleted
Cnksr2_quad1_a	Cnksr2	-3.41511	9.42963e-05	0.000465246	Depleted
Hnrnpr_quad1_a	Hnrnpr	-4.0378	9.48134e-05	0.000467692	Depleted
Ccdc86_quad1_a	Ccdc86	-3.54086	9.49126e-05	0.000468076	Depleted
Scap_quad1_a	Scap	-3.15524	9.49716e-05	0.000468261	Depleted
Rps27a_quad1_a	Rps27a	-3.38494	9.50587e-05	0.000468584	Depleted
Nek6_quad1_a	Nek6	-3.04267	9.512e-05	0.000468781	Depleted
Cpa4_quad1_a	Cpa4	-4.07267	9.5199e-05	0.000469065	Depleted
Aatf_quad1_a	Aatf	-3.21987	9.54032e-05	0.000469838	Depleted
2010109A12Rik_quad1_a	2010109A12Rik	-3.21139	9.5422e-05	0.000469838	Depleted
Ceacam5_quad1_a	Ceacam5	-3.91674	9.54298e-05	0.000469838	Depleted
Taf3_quad1_a	Taf3	-3.84512	9.54419e-05	0.000469838	Depleted
Ms4a3_quad1_a	Ms4a3	-3.13715	9.57733e-05	0.000471312	Depleted
AI597479_quad1_a	AI597479	-3.64121	9.57845e-05	0.000471312	Depleted
Gm21103_quad1_a	Gm21103	-3.16669	9.58167e-05	0.000471365	Depleted
Mgat2_quad1_a	Mgat2	-3.76368	9.58732e-05	0.000471537	Depleted
Ndrg3_quad1_a	Ndrg3	-3.7502	9.59084e-05	0.000471604	Depleted
Cc2d2a_quad1_a	Cc2d2a	-3.53268	9.59377e-05	0.000471642	Depleted
Gucy1b1_quad1_a	Gucy1b1	-3.36689	9.59604e-05	0.000471647	Depleted
Shmt1_quad1_a	Shmt1	-4.02	9.61245e-05	0.000472347	Depleted
Ntsr1_quad1_a	Ntsr1	-4.04935	9.61743e-05	0.000472486	Depleted
Casp14_quad1_a	Casp14	-3.35474	9.63278e-05	0.000473134	Depleted
Psmb2_quad1_a	Psmb2	-3.57322	9.64168e-05	0.000473464	Depleted
Vmn2r67_quad1_a	Vmn2r67	-3.12647	9.66028e-05	0.000474206	Depleted
Afdn_quad1_a	Afdn	-2.32599	9.66112e-05	0.000474206	Depleted
Pdcd7_quad1_a	Pdcd7	-2.93327	9.66806e-05	0.000474348	Depleted
Tspo2_quad1_a	Tspo2	-2.72317	9.66836e-05	0.000474348	Depleted
Boc_quad1_a	Boc	-3.0517	9.67734e-05	0.000474682	Depleted
Trav19_quad1_a	Trav19	-4.0932	9.69474e-05	0.000475429	Depleted
Gjd2_quad1_a	Gjd2	-3.9931	9.70239e-05	0.000475698	Depleted
Lbx2_quad2_a	Lbx2	-3.29618	9.72003e-05	0.000476448	Depleted
Prrx1_quad1_a	Prrx1	-3.02424	9.72204e-05	0.000476448	Depleted
Shoc2_quad1_a	Shoc2	-3.07109	9.73776e-05	0.000477111	Depleted
Slc22a21_quad1_a	Slc22a21	-2.75998	9.74314e-05	0.000477267	Depleted
Adgrl1_quad1_a	Adgrl1	-4.09263	9.75537e-05	0.000477691	Depleted
Rtca_quad1_a	Rtca	-3.3767	9.75615e-05	0.000477691	Depleted
Slco6c1_quad1_a	Slco6c1	-2.92473	9.76816e-05	0.000478172	Depleted
Met_quad1_a	Met	-3.1243	9.77431e-05	0.000478366	Depleted
Slc25a19_quad1_a	Slc25a19	-4.02487	9.78656e-05	0.000478841	Depleted
Gng5_quad1_a	Gng5	-3.23113	9.78841e-05	0.000478841	Depleted
Septin11_quad1_a	Septin11	-3.68119	9.79744e-05	0.000479176	Depleted
Syt5_quad1_a	Syt5	-3.54619	9.80664e-05	0.000479431	Depleted
Tcaim_quad1_a	Tcaim	-3.70932	9.80704e-05	0.000479431	Depleted
P2ry12_quad1_a	P2ry12	-3.69948	9.81293e-05	0.000479612	Depleted
Hsd17b11_quad1_a	Hsd17b11	-3.54037	9.82619e-05	0.000480153	Depleted
Klk1b4_quad1_a	Klk1b4	-3.93694	9.83321e-05	0.000480388	Depleted
Esco1_quad1_a	Esco1	-3.48786	9.84927e-05	0.000480892	Depleted
Snapin_quad1_a	Snapin	-3.49593	9.84953e-05	0.000480892	Depleted
Nfs1_quad1_a	Nfs1	-3.42844	9.85013e-05	0.000480892	Depleted
Usp37_quad1_a	Usp37	-2.55392	9.85422e-05	0.000480984	Depleted
Efcab7_quad1_a	Efcab7	-3.91538	9.85659e-05	0.000480993	Depleted
Olfr794_quad1_a	Olfr794	-3.40739	9.86999e-05	0.000481539	Depleted
Mrpl50_quad1_a	Mrpl50	-2.41295	9.87508e-05	0.00048168	Depleted
Spag11b_quad1_a	Spag11b	-4.00049	9.87941e-05	0.000481784	Depleted
Gmip_quad1_a	Gmip	-3.57987	9.88242e-05	0.000481823	Depleted
Tmtc1_quad1_a	Tmtc1	-3.88699	9.901e-05	0.000482551	Depleted
Prss58_quad1_a	Prss58	-3.75696	9.90177e-05	0.000482551	Depleted
Olfr620_quad1_a	Olfr620	-2.84305	9.90464e-05	0.000482583	Depleted
Kdm2b_quad1_a	Kdm2b	-3.75832	9.92274e-05	0.000483357	Depleted
Cyp2c55_quad1_a	Cyp2c55	-2.28078	9.92509e-05	0.000483364	Depleted
mt-Nd3_quad1_a	mt-Nd3	-3.07039	0.000100008	0.000486907	Depleted
Nfkbib_quad1_a	Nfkbib	-4.20889	0.000100023	0.000486907	Depleted
Fam221a_quad1_a	Fam221a	-4.06115	0.000100062	0.00048694	Depleted
Cyp19a1_quad1_a	Cyp19a1	-2.78915	0.000100074	0.00048694	Depleted
Mastl_quad1_a	Mastl	-2.9749	0.000100113	0.000487019	Depleted
Bdh2_quad1_a	Bdh2	-2.88954	0.000100155	0.000487114	Depleted
Olfr330_quad1_a	Olfr330	-2.89726	0.000100212	0.000487287	Depleted
Hsd17b10_quad1_a	Hsd17b10	-3.5367	0.000100312	0.000487595	Depleted
Resf1_quad1_a	Resf1	-3.77379	0.00010032	0.000487595	Depleted
Large1_quad1_a	Large1	-3.85967	0.000100453	0.000488131	Depleted
Spata19_quad1_a	Spata19	-3.23642	0.000100785	0.000489625	Depleted
Rit2_quad1_a	Rit2	-2.83966	0.000100811	0.000489625	Depleted
Rragb_quad1_a	Rragb	-4.20765	0.000100827	0.000489625	Depleted
Cttnbp2nl_quad1_a	Cttnbp2nl	-3.11446	0.000100876	0.00048975	Depleted
Plrg1_quad1_a	Plrg1	-4.06242	0.000100995	0.00049018	Depleted
Cited2_quad1_a	Cited2	-4.19534	0.00010103	0.00049018	Depleted
Csn1s2b_quad1_a	Csn1s2b	-3.4474	0.000101032	0.00049018	Depleted
Zfp414_quad1_a	Zfp414	-4.40444	0.000101074	0.000490279	Depleted
Gip_quad1_a	Gip	-3.63808	0.000101103	0.00049029	Depleted
Cd2ap_quad1_a	Cd2ap	-2.76732	0.000101121	0.00049029	Depleted
Twsg1_quad1_a	Twsg1	-2.81827	0.000101322	0.000491154	Depleted
Atxn2l_quad1_a	Atxn2l	-3.7796	0.000101348	0.000491173	Depleted
Dnm1_quad1_a	Dnm1	-3.86398	0.000101436	0.000491477	Depleted
Actn4_quad1_a	Actn4	-3.4236	0.000101456	0.000491477	Depleted
Trim65_quad1_a	Trim65	-3.9475	0.000101812	0.000493092	Depleted
Nhlrc3_quad1_a	Nhlrc3	-4.01771	0.000101846	0.000493147	Depleted
Ltc4s_quad1_a	Ltc4s	-3.69619	0.000102024	0.00049384	Depleted
Kif18a_quad1_a	Kif18a	-3.64727	0.000102034	0.00049384	Depleted
Vps41_quad1_a	Vps41	-3.31732	0.000102166	0.00049437	Depleted
Rgs7_quad1_a	Rgs7	-3.61855	0.000102214	0.000494492	Depleted
Slc15a4_quad1_a	Slc15a4	-3.1491	0.000102291	0.000494752	Depleted
Adam2_quad1_a	Adam2	-3.36262	0.000102349	0.000494839	Depleted
Usp25_quad1_a	Usp25	-3.05743	0.000102354	0.000494839	Depleted
Batf3_quad1_a	Batf3	-3.96094	0.000102435	0.000495124	Depleted
Kif20b_quad1_a	Kif20b	-2.64832	0.000102489	0.000495275	Depleted
Parp11_quad1_a	Parp11	-3.57834	0.000102805	0.000496691	Depleted
Lrrtm4_quad1_a	Lrrtm4	-3.78725	0.000102877	0.000496929	Depleted
Trim46_quad1_a	Trim46	-3.19003	0.000103042	0.000497559	Depleted
Hs6st1_quad1_a	Hs6st1	-4.05336	0.00010307	0.000497559	Depleted
Pgk2_quad1_a	Pgk2	-3.04538	0.000103076	0.000497559	Depleted
Cngb3_quad1_a	Cngb3	-2.92082	0.00010323	0.000498145	Depleted
NTC_quad6_a	NTC	-4.58415	0.000103245	0.000498145	Depleted
Bfsp1_quad1_a	Bfsp1	-4.15024	0.000103266	0.000498145	Depleted
Cradd_quad1_a	Cradd	-3.98253	0.000103309	0.000498245	Depleted
Ptgs2_quad1_a	Ptgs2	-3.96668	0.000103545	0.000499275	Depleted
Nkx2-9_quad1_a	Nkx2-9	-3.85507	0.000103687	0.000499847	Depleted
Smim3_quad1_a	Smim3	-3.39183	0.000103818	0.00050037	Depleted
Rpa1_quad1_a	Rpa1	-4.01617	0.000103846	0.000500392	Depleted
Lmf2_quad1_a	Lmf2	-4.27205	0.000103874	0.000500394	Depleted
Tent4a_quad1_a	Tent4a	-3.35531	0.000103915	0.000500394	Depleted
Trav7-1_quad1_a	Trav7-1	-3.31325	0.000103915	0.000500394	Depleted
Mfhas1_quad1_a	Mfhas1	-3.85717	0.00010397	0.000500462	Depleted
Kcnn1_quad1_a	Kcnn1	-3.58374	0.000103975	0.000500462	Depleted
Rps13_quad1_a	Rps13	-4.02812	0.000104006	0.000500503	Depleted
NTC_quad477_a	NTC	-4.38103	0.000104109	0.000500858	Depleted
Pate1_quad1_a	Pate1	-3.37627	0.000104126	0.000500858	Depleted
Kif3c_quad1_a	Kif3c	-3.67704	0.000104155	0.000500889	Depleted
Akirin1_quad1_a	Akirin1	-2.77048	0.000104369	0.000501807	Depleted
Ppp2r2d_quad1_a	Ppp2r2d	-4.02125	0.000104574	0.000502683	Depleted
Prxl2b_quad1_a	Prxl2b	-3.68307	0.000104619	0.000502785	Depleted
Gm52968_quad1_a	Gm52968	-3.64415	0.000104673	0.000502934	Depleted
Ccdc178_quad1_a	Ccdc178	-3.47023	0.000104761	0.000503112	Depleted
Igkv13-84_quad1_a	Igkv13-84	-3.48833	0.000104772	0.000503112	Depleted
Rnf39_quad1_a	Rnf39	-3.23427	0.000104779	0.000503112	Depleted
Arhgef6_quad1_a	Arhgef6	-3.87433	0.00010482	0.000503201	Depleted
Cldn1_quad1_a	Cldn1	-4.15104	0.00010526	0.000505203	Depleted
C8a_quad1_a	C8a	-3.4171	0.000105294	0.000505254	Depleted
Fam24a_quad1_a	Fam24a	-3.30774	0.000105359	0.000505453	Depleted
Bpifa2_quad1_a	Bpifa2	-3.60232	0.000106013	0.000508483	Depleted
Psg22_quad1_a	Psg22	-3.89159	0.000106043	0.000508504	Depleted
Lemd3_quad1_a	Lemd3	-3.39674	0.000106064	0.000508504	Depleted
Gpr182_quad1_a	Gpr182	-3.63897	0.000106313	0.000509584	Depleted
Zfp282_quad1_a	Zfp282	-3.24306	0.000106496	0.000510348	Depleted
Cyb561a3_quad1_a	Cyb561a3	-3.89903	0.000106529	0.000510354	Depleted
Rnase4_quad1_a	Rnase4	-3.5729	0.000106557	0.000510354	Depleted
Spaca1_quad1_a	Spaca1	-2.51485	0.000106567	0.000510354	Depleted
Ston1_quad2_a	Ston1	-2.92349	0.000106632	0.000510554	Depleted
Mlx_quad1_a	Mlx	-3.32153	0.000106823	0.000511356	Depleted
Zfp143_quad1_a	Zfp143	-2.69044	0.000106979	0.000511993	Depleted
Mob3b_quad1_a	Mob3b	-2.97696	0.000107162	0.000512752	Depleted
Hmgn1_quad1_a	Hmgn1	-3.30752	0.000107185	0.000512752	Depleted
Lss_quad1_a	Lss	-4.21576	0.000107301	0.000513197	Depleted
Os9_quad1_a	Os9	-3.61753	0.000107568	0.000514351	Depleted
Rtl3_quad1_a	Rtl3	-3.63343	0.00010759	0.000514351	Depleted
Rbm39_quad1_a	Rbm39	-3.0344	0.000107638	0.000514469	Depleted
Tma7_quad1_a	Tma7	-2.50272	0.000107738	0.000514772	Depleted
Ptger1_quad1_a	Ptger1	-4.10173	0.000107751	0.000514772	Depleted
Atp5c1_quad1_a	Atp5c1	-2.87102	0.000107772	0.000514772	Depleted
Prex2_quad1_a	Prex2	-4.07255	0.000107813	0.000514857	Depleted
Golga2_quad1_a	Golga2	-3.92318	0.00010795	0.000515397	Depleted
Defb28_quad1_a	Defb28	-3.3206	0.000108119	0.000516089	Depleted
Spin2f_quad1_a	Spin2f	-3.15549	0.000108273	0.000516713	Depleted
Arhgef16_quad1_a	Arhgef16	-3.36521	0.000108478	0.00051758	Depleted
Sgo2b_quad1_a	Sgo2b	-2.62758	0.000108737	0.000518699	Depleted
Mcrip2_quad1_a	Mcrip2	-3.79504	0.000108833	0.000519014	Depleted
Rag2_quad1_a	Rag2	-3.45685	0.00010885	0.000519014	Depleted
Sco2_quad1_a	Sco2	-3.12326	0.000108879	0.000519041	Depleted
Pgap6_quad1_a	Pgap6	-2.92221	0.000108976	0.000519389	Depleted
D130043K22Rik_quad1_a	D130043K22Rik	-3.45285	0.000109036	0.00051956	Depleted
Mast2_quad1_a	Mast2	-3.41167	0.000109069	0.000519606	Depleted
Sgf29_quad1_a	Sgf29	-3.86947	0.000109197	0.000520102	Depleted
Olfr483_quad1_a	Olfr483	-2.95071	0.000109296	0.000520398	Depleted
Tmem183a_quad1_a	Tmem183a	-3.82618	0.000109307	0.000520398	Depleted
Pigu_quad1_a	Pigu	-3.03416	0.000109401	0.00052073	Depleted
Gm10406_quad1_a	Gm10406	-3.5625	0.000109465	0.000520925	Depleted
C1qtnf12_quad1_a	C1qtnf12	-2.67378	0.000109536	0.000521148	Depleted
Hmx2_quad1_a	Hmx2	-4.61702	0.00010977	0.000522149	Depleted
1700030K09Rik_quad1_a	1700030K09Rik	-3.84324	0.000109918	0.000522738	Depleted
Baiap2l1_quad1_a	Baiap2l1	-3.89596	0.000110066	0.000523288	Depleted
Rab27b_quad1_a	Rab27b	-2.70006	0.000110082	0.000523288	Depleted
Exoc3_quad1_a	Exoc3	-3.34338	0.000110273	0.000524086	Depleted
Cyp27a1_quad1_a	Cyp27a1	-3.58465	0.000110332	0.000524251	Depleted
Tmem179_quad1_a	Tmem179	-3.85418	0.000110418	0.000524545	Depleted
NTC_quad335_a	NTC	-4.14686	0.000110557	0.000525092	Depleted
Olfr518_quad1_a	Olfr518	-3.8176	0.000110741	0.000525849	Depleted
Yme1l1_quad1_a	Yme1l1	-3.58424	0.000111238	0.000528095	Depleted
Hhipl2_quad1_a	Hhipl2	-3.0095	0.000111349	0.000528508	Depleted
Pcgf2_quad1_a	Pcgf2	-3.5328	0.000111437	0.000528813	Depleted
Gm15080_quad1_a	Gm15080	-3.5786	0.000111581	0.000529379	Depleted
Emc2_quad1_a	Emc2	-3.00133	0.000111721	0.000529927	Depleted
Parva_quad1_a	Parva	-3.37448	0.000111815	0.000530262	Depleted
Pxt1_quad1_a	Pxt1	-2.8991	0.000111842	0.000530275	Depleted
Heatr5a_quad1_a	Heatr5a	-2.5955	0.000111917	0.000530467	Depleted
Lcn10_quad1_a	Lcn10	-3.90955	0.000111931	0.000530467	Depleted
Cldn3_quad1_a	Cldn3	-3.61427	0.000112028	0.000530809	Depleted
Ghdc_quad1_a	Ghdc	-3.44589	0.000112174	0.000531385	Depleted
Tnfsf14_quad1_a	Tnfsf14	-3.70639	0.000112221	0.000531475	Depleted
Psmd12_quad1_a	Psmd12	-3.22449	0.000112251	0.000531475	Depleted
Ccdc83_quad1_a	Ccdc83	-3.31224	0.000112266	0.000531475	Depleted
Smarcd1_quad1_a	Smarcd1	-2.61118	0.000112639	0.000533128	Depleted
Tmem121_quad1_a	Tmem121	-4.6258	0.000112776	0.000533662	Depleted
Rffl_quad1_a	Rffl	-3.29939	0.0001129	0.000534131	Depleted
Nos1_quad1_a	Nos1	-3.67823	0.000113084	0.000534884	Depleted
Kctd1_quad1_a	Kctd1	-3.28632	0.000113251	0.00053556	Depleted
Pnpla2_quad1_a	Pnpla2	-2.89063	0.0001135	0.000536619	Depleted
Gm17079_quad1_a	Gm17079	-3.81084	0.00011368	0.000537357	Depleted
Zfp804b_quad2_a	Zfp804b	-3.54075	0.000113716	0.000537405	Depleted
Dkk4_quad1_a	Dkk4	-4.31169	0.000113752	0.000537405	Depleted
Olfr805_quad1_a	Olfr805	-3.16005	0.000113764	0.000537405	Depleted
Rhob_quad1_a	Rhob	-3.23261	0.00011389	0.000537848	Depleted
Gmnc_quad1_a	Gmnc	-3.45919	0.000113908	0.000537848	Depleted
Sesn2_quad1_a	Sesn2	-3.82522	0.000113932	0.000537848	Depleted
Igkv3-5_quad1_a	Igkv3-5	-3.53896	0.000113957	0.00053785	Depleted
Ankrd28_quad1_a	Ankrd28	-3.37695	0.00011403	0.000538081	Depleted
H2-Oa_quad1_a	H2-Oa	-2.72747	0.000114256	0.000539028	Depleted
Abca13_quad1_a	Abca13	-3.72261	0.00011435	0.000539358	Depleted
Ccdc191_quad1_a	Ccdc191	-2.77868	0.000114439	0.000539661	Depleted
Klhl14_quad1_a	Klhl14	-3.54188	0.000114683	0.000540673	Depleted
Gm5114_quad1_a	Gm5114	-3.7863	0.000114703	0.000540673	Depleted
Top1_quad1_a	Top1	-4.45714	0.000114733	0.000540696	Depleted
Coro7_quad1_a	Coro7	-3.953	0.000114931	0.000541513	Depleted
Zan_quad1_a	Zan	-3.66257	0.000115107	0.000542226	Depleted
Mbd3_quad1_a	Mbd3	-4.45683	0.000115335	0.000543111	Depleted
Gstm1_quad1_a	Gstm1	-3.55654	0.000115345	0.000543111	Depleted
Parg_quad1_a	Parg	-3.07532	0.000115388	0.000543199	Depleted
Dhrs9_quad1_a	Dhrs9	-3.10044	0.000115425	0.000543254	Depleted
Snapc1l_quad1_a	Snapc1l	-2.72101	0.000115667	0.000544234	Depleted
Gm30083_quad1_a	Gm30083	-4.25135	0.000115688	0.000544234	Depleted
Adam22_quad1_a	Adam22	-2.66173	0.000115708	0.000544234	Depleted
Ubr4_quad1_a	Ubr4	-3.60576	0.000115888	0.000544964	Depleted
Pym1_quad1_a	Pym1	-4.28464	0.000116054	0.000545629	Depleted
Ropn1l_quad1_a	Ropn1l	-3.78899	0.000116172	0.000546066	Depleted
Ighv7-4_quad2_a	Ighv7-4	-3.36453	0.000116199	0.000546078	Depleted
Ppp1r1c_quad1_a	Ppp1r1c	-3.44008	0.000116286	0.000546366	Depleted
Rpap1_quad1_a	Rpap1	-3.63647	0.000116352	0.000546559	Depleted
Rpn1_quad1_a	Rpn1	-3.75176	0.00011645	0.000546901	Depleted
Mrpl17_quad1_a	Mrpl17	-2.87261	0.000116512	0.000547074	Depleted
Traj21_quad1_a	Traj21	-3.7349	0.000116576	0.00054726	Depleted
Thap2_quad1_a	Thap2	-3.26199	0.000116702	0.000547733	Depleted
Bms1_quad1_a	Bms1	-3.50389	0.000116888	0.00054844	Depleted
Gm35315_quad1_a	Gm35315	-3.40764	0.000116903	0.00054844	Depleted
Tex13c3_quad1_a	Tex13c3	-3.1701	0.000117126	0.000549368	Depleted
Wdr88_quad1_a	Wdr88	-4.15512	0.000117222	0.000549699	Depleted
Hid1_quad1_a	Hid1	-3.80661	0.000117276	0.000549762	Depleted
Pde6a_quad1_a	Pde6a	-3.85278	0.000117309	0.000549762	Depleted
Gas2l3_quad1_a	Gas2l3	-3.83378	0.00011731	0.000549762	Depleted
Ephx4_quad1_a	Ephx4	-3.49483	0.000117663	0.000551294	Depleted
Rap2c_quad1_a	Rap2c	-3.42875	0.00011789	0.000552242	Depleted
Olfr1475_quad1_a	Olfr1475	-3.31129	0.000117949	0.000552348	Depleted
Slc28a2b_quad1_a	Slc28a2b	-3.36524	0.000117963	0.000552348	Depleted
Zfp354a_quad1_a	Zfp354a	-3.17991	0.000118163	0.000553167	Depleted
Cep120_quad1_a	Cep120	-3.87001	0.000118249	0.000553448	Depleted
Csnk1a1_quad1_a	Csnk1a1	-3.13486	0.000118579	0.000554812	Depleted
Bysl_quad1_a	Bysl	-4.05632	0.000118591	0.000554812	Depleted
Gramd1a_quad1_a	Gramd1a	-3.5498	0.00011886	0.000555953	Depleted
Atg7_quad1_a	Atg7	-3.32304	0.000118994	0.000556445	Depleted
Wdr26_quad1_a	Wdr26	-3.92172	0.000119016	0.000556445	Depleted
Olfr1459_quad1_a	Olfr1459	-2.54438	0.000119234	0.000557342	Depleted
Vipr2_quad1_a	Vipr2	-2.97701	0.000119357	0.000557799	Depleted
Rnaseh2a_quad1_a	Rnaseh2a	-3.49569	0.000119482	0.000558262	Depleted
Cpsf3_quad1_a	Cpsf3	-4.10856	0.000119556	0.00055849	Depleted
Ktn1_quad1_a	Ktn1	-2.8666	0.000119658	0.000558849	Depleted
Defb48_quad1_a	Defb48	-2.23454	0.0001197	0.000558909	Depleted
Prdm12_quad1_a	Prdm12	-4.05163	0.000119722	0.000558909	Depleted
Snx14_quad1_a	Snx14	-3.07673	0.000119883	0.000559538	Depleted
Slc18a2_quad1_a	Slc18a2	-3.91548	0.000119911	0.000559552	Depleted
Psmc5_quad1_a	Psmc5	-3.92051	0.000120032	0.000559997	Depleted
Mroh8_quad1_a	Mroh8	-3.57077	0.000120133	0.000560349	Depleted
Olfr806_quad1_a	Olfr806	-2.39931	0.000120184	0.000560465	Depleted
Psmg1_quad1_a	Psmg1	-4.01503	0.000120454	0.000561607	Depleted
Tas2r140_quad1_a	Tas2r140	-3.30023	0.000120671	0.000562496	Depleted
Tsc1_quad1_a	Tsc1	-2.7548	0.000120819	0.00056303	Depleted
Slx_quad1_a	Slx	-2.49018	0.000120837	0.00056303	Depleted
Gm11541_quad1_a	Gm11541	-3.16987	0.000120894	0.000563175	Depleted
Rgs3_quad1_a	Rgs3	-3.2339	0.000121358	0.00056521	Depleted
Cstdc2_quad1_a	Cstdc2	-2.65271	0.000121382	0.00056521	Depleted
Tmem164_quad2_a	Tmem164	-2.56086	0.000121645	0.000566311	Depleted
Clps_quad1_a	Clps	-3.28844	0.000121762	0.000566575	Depleted
Creb3_quad1_a	Creb3	-2.46399	0.000121778	0.000566575	Depleted
Stap1_quad1_a	Stap1	-3.98907	0.000121781	0.000566575	Depleted
Cfap54_quad2_a	Cfap54	-2.65322	0.000121805	0.000566575	Depleted
Fcer1a_quad1_a	Fcer1a	-3.27452	0.000122542	0.000569882	Depleted
Palm_quad1_a	Palm	-2.96116	0.000122581	0.000569944	Depleted
Capn6_quad1_a	Capn6	-3.41325	0.000122821	0.000570936	Depleted
H2bc12_quad1_a	H2bc12	-3.76015	0.000122874	0.00057106	Depleted
Dnmt1_quad1_a	Dnmt1	-3.84657	0.000122957	0.000571325	Depleted
4930447C04Rik_quad1_a	4930447C04Rik	-3.23323	0.000123013	0.000571464	Depleted
Dmgdh_quad1_a	Dmgdh	-3.33547	0.000123359	0.00057294	Depleted
Tacc3_quad1_a	Tacc3	-3.74126	0.000123383	0.00057294	Depleted
Zmynd8_quad1_a	Zmynd8	-2.53332	0.000123515	0.000573352	Depleted
Zfpm1_quad1_a	Zfpm1	-4.32323	0.000123524	0.000573352	Depleted
Bnip3l_quad1_a	Bnip3l	-3.49608	0.000123566	0.000573422	Depleted
Gm13547_quad1_a	Gm13547	-2.64657	0.000123653	0.000573704	Depleted
Gfra2_quad1_a	Gfra2	-4.05153	0.000123845	0.000574474	Depleted
Mrpl45_quad1_a	Mrpl45	-3.17562	0.000123873	0.000574482	Depleted
Ccdc141_quad1_a	Ccdc141	-3.83304	0.000124052	0.000575191	Depleted
Rps14_quad1_a	Rps14	-3.07515	0.000124205	0.000575723	Depleted
Lamtor4_quad1_a	Lamtor4	-3.39033	0.000124219	0.000575723	Depleted
Ankrd40_quad1_a	Ankrd40	-3.23966	0.000124261	0.000575795	Depleted
Rarg_quad1_a	Rarg	-3.00887	0.000124564	0.000577076	Depleted
Gipc2_quad1_a	Gipc2	-4.11639	0.000124817	0.000578124	Depleted
Abca9_quad1_a	Abca9	-3.94514	0.000124859	0.000578196	Depleted
Relt_quad1_a	Relt	-2.40346	0.000124888	0.000578208	Depleted
Ggps1_quad1_a	Ggps1	-2.54876	0.00012517	0.000579288	Depleted
NTC_quad170_a	NTC	-3.93964	0.000125174	0.000579288	Depleted
Ap3s2_quad1_a	Ap3s2	-3.41607	0.000125272	0.000579617	Depleted
Qsox1_quad1_a	Qsox1	-3.74833	0.000125431	0.000580232	Depleted
Cstf1_quad1_a	Cstf1	-3.79441	0.000125564	0.000580725	Depleted
Prrg1_quad1_a	Prrg1	-2.8843	0.00012562	0.000580859	Depleted
Ubxn2a_quad1_a	Ubxn2a	-3.52804	0.000125761	0.000581387	Depleted
Opn4_quad1_a	Opn4	-3.07206	0.000126091	0.000582792	Depleted
Psmd4_quad1_a	Psmd4	-2.57877	0.000126208	0.000583209	Depleted
Ifitm5_quad1_a	Ifitm5	-4.01567	0.000126471	0.000584247	Depleted
Rps15a_quad1_a	Rps15a	-3.44046	0.000126486	0.000584247	Depleted
Tug1_quad1_a	Tug1	-3.91228	0.000126593	0.000584615	Depleted
Ran_quad1_a	Ran	-2.7837	0.000126696	0.000584902	Depleted
Rab6b_quad1_a	Rab6b	-4.11637	0.000126708	0.000584902	Depleted
Gbf1_quad1_a	Gbf1	-2.98584	0.00012679	0.000585156	Depleted
Tmem11_quad1_a	Tmem11	-3.08797	0.000126856	0.000585336	Depleted
Zfpl1_quad1_a	Zfpl1	-3.37828	0.000126941	0.000585603	Depleted
Elob_quad1_a	Elob	-2.51745	0.000127023	0.00058586	Depleted
Fkbp2_quad1_a	Fkbp2	-3.66483	0.000127167	0.000586402	Depleted
Rnf138_quad1_a	Rnf138	-3.12347	0.000127263	0.000586721	Depleted
Mcm9_quad1_a	Mcm9	-3.6385	0.000127412	0.000587281	Depleted
BC053393_quad1_a	BC053393	-3.00034	0.000127458	0.000587372	Depleted
Prkaca_quad1_a	Prkaca	-3.72611	0.000127508	0.000587476	Depleted
Nphs2_quad1_a	Nphs2	-3.47239	0.000127562	0.000587604	Depleted
Traj45_quad1_a	Traj45	-3.62332	0.000127599	0.000587648	Depleted
Zmat2_quad1_a	Zmat2	-3.63727	0.000127628	0.000587658	Depleted
Agfg2_quad1_a	Agfg2	-3.89395	0.000127694	0.000587829	Depleted
Gprc6a_quad1_a	Gprc6a	-4.37131	0.000127719	0.000587829	Depleted
Mndal_quad1_a	Mndal	-3.56863	0.000127795	0.000588044	Depleted
Usp39_quad1_a	Usp39	-2.94563	0.000127819	0.000588044	Depleted
Tm9sf5_quad1_a	Tm9sf5	-3.71303	0.000127865	0.000588088	Depleted
Olfr650-ps1_quad1_a	Olfr650-ps1	-3.75531	0.000127883	0.000588088	Depleted
Klc3_quad1_a	Klc3	-4.01912	0.000127911	0.000588093	Depleted
Arnt2_quad1_a	Arnt2	-4.06491	0.000128125	0.00058894	Depleted
Gsdma3_quad1_a	Gsdma3	-2.99429	0.000128157	0.00058894	Depleted
Synpo_quad1_a	Synpo	-3.20597	0.000128176	0.00058894	Depleted
Fnta_quad1_a	Fnta	-3.58867	0.000128248	0.000589147	Depleted
Dido1_quad1_a	Dido1	-3.45159	0.000128278	0.000589162	Depleted
Ramp2_quad1_a	Ramp2	-3.7738	0.000128388	0.000589542	Depleted
Ovgp1_quad1_a	Ovgp1	-3.94824	0.000128464	0.000589741	Depleted
Trav6-3_quad1_a	Trav6-3	-4.01642	0.000128485	0.000589741	Depleted
Pcdh9_quad2_a	Pcdh9	-3.23824	0.000128655	0.000590397	Depleted
Asxl1_quad1_a	Asxl1	-3.57785	0.000128827	0.000591061	Depleted
Cpsf1_quad1_a	Cpsf1	-2.96481	0.000129154	0.00059214	Depleted
Hsd17b12_quad1_a	Hsd17b12	-3.6502	0.000129157	0.00059214	Depleted
Mdfic2_quad1_a	Mdfic2	-2.95915	0.000129167	0.00059214	Depleted
Ctla2a_quad1_a	Ctla2a	-4.14184	0.00012917	0.00059214	Depleted
Gm19668_quad1_a	Gm19668	-4.59528	0.000129238	0.000592264	Depleted
Epha7_quad1_a	Epha7	-2.52817	0.000129251	0.000592264	Depleted
Suox_quad1_a	Suox	-4.15334	0.000129393	0.00059279	Depleted
Fabp6_quad1_a	Fabp6	-4.11209	0.000129494	0.000593126	Depleted
Olfr622_quad1_a	Olfr622	-3.62282	0.000129532	0.00059318	Depleted
Dgkh_quad1_a	Dgkh	-2.86799	0.000129641	0.00059355	Depleted
Ssx2ip_quad1_a	Ssx2ip	-3.76131	0.000129762	0.000593981	Depleted
Pink1_quad1_a	Pink1	-4.38001	0.000129853	0.000594273	Depleted
Rpl31_quad1_a	Rpl31	-4.12292	0.000130351	0.000596408	Depleted
Il18_quad1_a	Il18	-3.91804	0.000130374	0.000596408	Depleted
Pnma5_quad1_a	Pnma5	-3.21129	0.000130438	0.000596576	Depleted
Rnf112_quad1_a	Rnf112	-3.45501	0.000130867	0.000598414	Depleted
Gpm6a_quad1_a	Gpm6a	-2.94409	0.000130955	0.000598691	Depleted
Kmt2b_quad1_a	Kmt2b	-2.84866	0.000131025	0.000598887	Depleted
Olfr447_quad1_a	Olfr447	-2.66197	0.000131097	0.000599088	Depleted
Mus81_quad1_a	Mus81	-4.14497	0.000131254	0.00059968	Depleted
H1f8_quad1_a	H1f8	-2.82115	0.000131557	0.000600941	Depleted
Ostc_quad1_a	Ostc	-3.49264	0.000131611	0.000601061	Depleted
Fam171a2_quad1_a	Fam171a2	-4.09333	0.000132143	0.000603363	Depleted
Krtap24-1_quad1_a	Krtap24-1	-3.70343	0.000132468	0.000604722	Depleted
Ciao2b_quad1_a	Ciao2b	-2.69006	0.000132771	0.000605891	Depleted
Nudc_quad1_a	Nudc	-3.00843	0.000132779	0.000605891	Depleted
Fancm_quad1_a	Fancm	-3.57718	0.000133058	0.000606932	Depleted
Igf2bp1_quad1_a	Igf2bp1	-3.37851	0.000133063	0.000606932	Depleted
Spats2l_quad1_a	Spats2l	-4.05001	0.000133099	0.000606969	Depleted
Il12b_quad1_a	Il12b	-2.72024	0.000133261	0.000607583	Depleted
Dusp26_quad1_a	Dusp26	-2.87686	0.000133466	0.000608389	Depleted
Colec12_quad1_a	Colec12	-2.71743	0.000133519	0.000608505	Depleted
Olfr934_quad1_a	Olfr934	-3.38845	0.000133595	0.000608725	Depleted
Tpmt_quad1_a	Tpmt	-3.06491	0.000133672	0.000608947	Depleted
Skint8_quad1_a	Skint8	-2.44759	0.000133847	0.000609618	Depleted
Slc33a1_quad1_a	Slc33a1	-2.88427	0.000133991	0.000609927	Depleted
Atf6b_quad1_a	Atf6b	-3.06639	0.000133997	0.000609927	Depleted
Wdr11_quad1_a	Wdr11	-2.80231	0.000134014	0.000609927	Depleted
Prkar2b_quad1_a	Prkar2b	-3.37009	0.000134027	0.000609927	Depleted
Spef2_quad1_a	Spef2	-2.80861	0.000134135	0.000610293	Depleted
Omp_quad1_a	Omp	-3.19972	0.000134265	0.000610757	Depleted
Gabra6_quad1_a	Gabra6	-3.47466	0.000134435	0.000611406	Depleted
Gapvd1_quad1_a	Gapvd1	-3.54002	0.000134579	0.000611933	Depleted
Mccc2_quad1_a	Mccc2	-3.27123	0.000134841	0.000612997	Depleted
Stk39_quad1_a	Stk39	-2.694	0.000134873	0.000613015	Depleted
Angel2_quad1_a	Angel2	-3.05822	0.000134953	0.000613249	Depleted
Sult2a4_quad1_a	Sult2a4	-2.51447	0.000135036	0.000613442	Depleted
Serpinb9g_quad1_a	Serpinb9g	-3.97652	0.000135052	0.000613442	Depleted
Tm4sf5_quad1_a	Tm4sf5	-3.53669	0.000135341	0.000614628	Depleted
Mrgbp_quad1_a	Mrgbp	-3.57728	0.000135584	0.000615603	Depleted
Serpina1a_quad1_a	Serpina1a	-3.78709	0.000135796	0.00061644	Depleted
Tnfrsf8_quad1_a	Tnfrsf8	-3.45401	0.000136023	0.000617342	Depleted
Tnp2_quad1_a	Tnp2	-2.78388	0.0001361	0.000617565	Depleted
Uxs1_quad1_a	Uxs1	-4.12559	0.000136255	0.00061814	Depleted
Tk2_quad1_a	Tk2	-3.62216	0.000136391	0.000618567	Depleted
Cers3_quad1_a	Cers3	-2.96813	0.000136406	0.000618567	Depleted
Nxt1_quad1_a	Nxt1	-3.73938	0.000136674	0.000619639	Depleted
Nt5c1b_quad1_a	Nt5c1b	-2.86443	0.000136699	0.000619639	Depleted
Slc39a2_quad1_a	Slc39a2	-2.82266	0.00013677	0.000619753	Depleted
Ptar1_quad1_a	Ptar1	-2.72309	0.000136781	0.000619753	Depleted
Otogl_quad1_a	Otogl	-2.55667	0.000137089	0.000621018	Depleted
Tmem38b_quad1_a	Tmem38b	-2.63786	0.00013714	0.000621123	Depleted
Eif3m_quad1_a	Eif3m	-3.24465	0.000137374	0.000622053	Depleted
Cd38_quad1_a	Cd38	-3.06311	0.000137571	0.000622815	Depleted
Hibadh_quad1_a	Hibadh	-3.48599	0.000137667	0.000623123	Depleted
Ccpg1os_quad2_a	Ccpg1os	-3.46766	0.000137761	0.000623419	Depleted
Gm2237_quad1_a	Gm2237	-3.7359	0.000137898	0.000623911	Depleted
Tusc1_quad1_a	Tusc1	-3.90919	0.000138068	0.000624547	Depleted
Srgap2_quad1_a	Srgap2	-3.51006	0.000138174	0.000624898	Depleted
Olfr215_quad1_a	Olfr215	-3.35106	0.000138289	0.000625277	Depleted
Gm5796_quad1_a	Gm5796	-3.01406	0.000138315	0.000625277	Depleted
Sdc2_quad1_a	Sdc2	-3.95597	0.000138585	0.000626367	Depleted
Klhl11_quad1_a	Klhl11	-3.69755	0.000138646	0.000626513	Depleted
Htr5b_quad1_a	Htr5b	-3.71194	0.000138735	0.000626787	Depleted
Iars_quad1_a	Iars	-3.72844	0.000138854	0.000627197	Depleted
Zfc3h1_quad1_a	Zfc3h1	-2.97232	0.000139212	0.000628676	Depleted
Zfp668_quad1_a	Zfp668	-3.70254	0.000139239	0.000628676	Depleted
Rpl37_quad1_a	Rpl37	-3.05382	0.000139348	0.000629035	Depleted
Rhoh_quad1_a	Rhoh	-4.16752	0.000139466	0.000629371	Depleted
Olfr569_quad1_a	Olfr569	-3.69883	0.000139479	0.000629371	Depleted
Wfdc21_quad1_a	Wfdc21	-3.24491	0.000139642	0.000629973	Depleted
Isoc2a_quad1_a	Isoc2a	-3.66709	0.000139701	0.00063011	Depleted
Nostrin_quad1_a	Nostrin	-4.10065	0.000139789	0.000630377	Depleted
Gtf2a1_quad1_a	Gtf2a1	-3.24016	0.000139832	0.000630441	Depleted
Pank4_quad1_a	Pank4	-3.4393	0.000139951	0.000630782	Depleted
Olfr310_quad1_a	Olfr310	-4.4221	0.000139965	0.000630782	Depleted
Olfr552_quad1_a	Olfr552	-3.4474	0.00014011	0.000631226	Depleted
Olfr616_quad1_a	Olfr616	-3.7836	0.000140122	0.000631226	Depleted
Gnb3_quad1_a	Gnb3	-3.84554	0.000140153	0.000631239	Depleted
1700028P14Rik_quad1_a	1700028P14Rik	-3.5003	0.000140592	0.000633083	Depleted
Taf12_quad1_a	Taf12	-4.0322	0.000140744	0.000633638	Depleted
Synj2_quad1_a	Synj2	-3.68894	0.000140793	0.00063373	Depleted
Rilpl2_quad1_a	Rilpl2	-3.42298	0.00014093	0.000634213	Depleted
Smchd1_quad1_a	Smchd1	-3.7148	0.000141237	0.000635463	Depleted
Gm17631_quad1_a	Gm17631	-2.83596	0.000141341	0.0006358	Depleted
Lrit3_quad1_a	Lrit3	-3.05873	0.000141447	0.000636143	Depleted
Irf4_quad1_a	Irf4	-4.21206	0.000141475	0.000636143	Depleted
Pdilt_quad1_a	Pdilt	-3.52305	0.000141505	0.000636147	Depleted
Ganab_quad1_a	Ganab	-3.04068	0.000142112	0.000638743	Depleted
Mon2_quad1_a	Mon2	-2.72686	0.000142181	0.000638866	Depleted
Mindy4_quad1_a	Mindy4	-2.56077	0.000142198	0.000638866	Depleted
Zc3h10_quad1_a	Zc3h10	-3.73844	0.00014229	0.00063915	Depleted
Cdkl1_quad1_a	Cdkl1	-3.77535	0.000142398	0.000639504	Depleted
Igkv4-69_quad1_a	Igkv4-69	-3.51859	0.000142699	0.000640723	Depleted
Mtrf1l_quad1_a	Mtrf1l	-2.71647	0.000142823	0.000641149	Depleted
Pick1_quad1_a	Pick1	-3.82701	0.000142948	0.00064158	Depleted
Prim2_quad1_a	Prim2	-3.00432	0.000143324	0.000643132	Depleted
Erf_quad1_a	Erf	-3.88742	0.000143519	0.000643879	Depleted
Ccnb1ip1_quad1_a	Ccnb1ip1	-3.79021	0.000143598	0.000644098	Depleted
Gdpd3_quad1_a	Gdpd3	-2.76712	0.000143627	0.000644098	Depleted
Tmem168_quad1_a	Tmem168	-4.13954	0.000143662	0.000644122	Depleted
Fam114a1_quad1_a	Fam114a1	-3.87265	0.000143785	0.000644543	Depleted
Samd15_quad2_a	Samd15	-2.95209	0.000143968	0.00064523	Depleted
Nek3_quad1_a	Nek3	-4.01137	0.000144057	0.000645494	Depleted
Uvrag_quad1_a	Uvrag	-3.45565	0.000144119	0.000645515	Depleted
Tex13b_quad1_a	Tex13b	-2.8938	0.00014412	0.000645515	Depleted
NTC_quad479_a	NTC	-4.25112	0.000144408	0.000646672	Depleted
Trpc4_quad1_a	Trpc4	-3.59827	0.000144456	0.000646752	Depleted
Eif3c_quad1_a	Eif3c	-3.85233	0.000144616	0.000647236	Depleted
Msn_quad1_a	Msn	-3.65653	0.000144623	0.000647236	Depleted
Fam53a_quad1_a	Fam53a	-4.11776	0.000144742	0.000647635	Depleted
Ibsp_quad1_a	Ibsp	-3.71035	0.000145029	0.000648785	Depleted
Kctd19_quad1_a	Kctd19	-4.12759	0.000145066	0.000648822	Depleted
Cyp2f2_quad1_a	Cyp2f2	-4.37903	0.000145251	0.000649514	Depleted
Slc26a11_quad1_a	Slc26a11	-3.60212	0.000145333	0.000649747	Depleted
Bnc2_quad1_a	Bnc2	-3.65135	0.000145396	0.000649896	Depleted
Olfr161_quad1_a	Olfr161	-3.10891	0.000145882	0.000651804	Depleted
Mrps6_quad1_a	Mrps6	-3.56677	0.000145902	0.000651804	Depleted
Rab3b_quad1_a	Rab3b	-3.7973	0.000145912	0.000651804	Depleted
Ccdc183_quad1_a	Ccdc183	-3.80381	0.000146094	0.000652483	Depleted
Cxcr3_quad1_a	Cxcr3	-3.80054	0.000146341	0.000653451	Depleted
Elfn2_quad1_a	Elfn2	-4.23305	0.000146423	0.000653614	Depleted
Gm10767_quad1_a	Gm10767	-4.44387	0.000146478	0.000653614	Depleted
Mrpl9_quad1_a	Mrpl9	-4.07838	0.000146496	0.000653614	Depleted
Vezt_quad1_a	Vezt	-2.45691	0.000146504	0.000653614	Depleted
Ccdc122_quad1_a	Ccdc122	-2.17826	0.000146526	0.000653614	Depleted
Slc13a1_quad1_a	Slc13a1	-3.73185	0.000146854	0.00065494	Depleted
Wdr5_quad1_a	Wdr5	-4.45602	0.000146912	0.000655068	Depleted
C2_quad1_a	C2	-4.0471	0.00014695	0.000655104	Depleted
Sipa1l1_quad1_a	Sipa1l1	-3.37263	0.000147075	0.000655528	Depleted
Stxbp3_quad1_a	Stxbp3	-3.68362	0.000147569	0.000657595	Depleted
Psg26_quad1_a	Psg26	-2.28282	0.000147665	0.000657782	Depleted
Krt222_quad1_a	Krt222	-3.78971	0.000147671	0.000657782	Depleted
Cox6b2_quad1_a	Cox6b2	-3.64722	0.000148076	0.000659363	Depleted
Kif6_quad1_a	Kif6	-3.6932	0.000148087	0.000659363	Depleted
Snrpc_quad1_a	Snrpc	-3.51525	0.000148172	0.000659609	Depleted
Opn1sw_quad1_a	Opn1sw	-4.12852	0.000148374	0.000660373	Depleted
Hcn1_quad1_a	Hcn1	-3.63195	0.000148645	0.000661443	Depleted
Smurf2_quad1_a	Smurf2	-3.45769	0.000148772	0.000661763	Depleted
Crip3_quad1_a	Crip3	-2.41592	0.000148777	0.000661763	Depleted
Gm17359_quad2_a	Gm17359	-3.54281	0.000149153	0.000663301	Depleted
Vmn1r238_quad1_a	Vmn1r238	-2.94085	0.000149443	0.000664452	Depleted
Sema3a_quad1_a	Sema3a	-3.2528	0.000149823	0.00066601	Depleted
Kynu_quad1_a	Kynu	-2.95853	0.000149862	0.000666048	Depleted
Plk3_quad1_a	Plk3	-3.88233	0.000149943	0.000666273	Depleted
Mucl3_quad1_a	Mucl3	-4.01685	0.000149976	0.000666282	Depleted
Ano2_quad1_a	Ano2	-3.26576	0.000150225	0.000667255	Depleted
Pls3_quad1_a	Pls3	-3.01416	0.000150331	0.00066759	Depleted
Eno1_quad1_a	Eno1	-2.98906	0.000150462	0.000668034	Depleted
Pi4k2a_quad1_a	Pi4k2a	-3.68725	0.000150685	0.00066889	Depleted
Fbl_quad1_a	Fbl	-3.3545	0.000150969	0.000669921	Depleted
Vars2_quad1_a	Vars2	-4.30575	0.000150979	0.000669921	Depleted
Rgl1_quad1_a	Rgl1	-3.62539	0.000151029	0.000670007	Depleted
Isca2_quad1_a	Isca2	-4.34263	0.000151371	0.000671253	Depleted
Lenep_quad1_a	Lenep	-3.12124	0.000151386	0.000671253	Depleted
Nfia_quad1_a	Nfia	-3.4601	0.000151402	0.000671253	Depleted
Ctps_quad1_a	Ctps	-3.50816	0.000151452	0.00067134	Depleted
Epha3_quad1_a	Epha3	-3.62331	0.000151488	0.000671361	Depleted
Perm1_quad1_a	Perm1	-3.66741	0.00015169	0.000672031	Depleted
Zscan12_quad1_a	Zscan12	-2.91634	0.000151705	0.000672031	Depleted
Tnk2_quad1_a	Tnk2	-3.75556	0.000151731	0.000672031	Depleted
Chaf1b_quad1_a	Chaf1b	-3.62543	0.000152077	0.000673428	Depleted
Plekha2_quad1_a	Plekha2	-3.29953	0.000152141	0.000673573	Depleted
Wfdc13_quad1_a	Wfdc13	-3.03941	0.000152208	0.000673732	Depleted
Aim2_quad1_a	Aim2	-3.06273	0.000152485	0.000674669	Depleted
Krt15_quad1_a	Krt15	-4.10719	0.000152509	0.000674669	Depleted
Minar2_quad1_a	Minar2	-3.84671	0.00015253	0.000674669	Depleted
Gm10490_quad1_a	Gm10490	-3.03635	0.000152543	0.000674669	Depleted
Gm7358_quad1_a	Gm7358	-3.16932	0.00015265	0.000675008	Depleted
Grk5_quad1_a	Grk5	-3.57483	0.000152771	0.000675405	Depleted
Slc44a4_quad1_a	Slc44a4	-3.91383	0.000152929	0.000675969	Depleted
Tfap2d_quad1_a	Tfap2d	-3.06439	0.000152962	0.000675975	Depleted
Cdk2ap1_quad1_a	Cdk2ap1	-3.78514	0.00015328	0.000677245	Depleted
Adam9_quad1_a	Adam9	-3.56308	0.000153452	0.000677843	Depleted
Ubald2_quad1_a	Ubald2	-4.14154	0.000153477	0.000677843	Depleted
Clca3a2_quad1_a	Clca3a2	-3.88458	0.000153644	0.000678441	Depleted
Angpt1_quad1_a	Angpt1	-3.41736	0.000153984	0.000679807	Depleted
Angptl3_quad1_a	Angptl3	-2.52128	0.000154103	0.000680192	Depleted
Dusp5_quad1_a	Dusp5	-3.41291	0.000154198	0.000680476	Depleted
Kcnma1_quad1_a	Kcnma1	-2.48831	0.000154391	0.000681191	Depleted
Polr1d_quad1_a	Polr1d	-2.5169	0.000154478	0.000681435	Depleted
Vmn2r74_quad1_a	Vmn2r74	-3.6667	0.000154844	0.000682914	Depleted
Lcmt1_quad1_a	Lcmt1	-2.66952	0.000155018	0.000683487	Depleted
Myo1f_quad1_a	Myo1f	-3.95621	0.000155044	0.000683487	Depleted
Olfr736_quad1_a	Olfr736	-3.18662	0.000155068	0.000683487	Depleted
Gpatch8_quad1_a	Gpatch8	-3.41191	0.000155167	0.000683785	Depleted
Bcl2l2_quad1_a	Bcl2l2	-4.03281	0.000155379	0.000684582	Depleted
Fam220a_quad1_a	Fam220a	-3.96601	0.000155547	0.000685169	Depleted
Cmtm7_quad1_a	Cmtm7	-3.57397	0.000155575	0.000685169	Depleted
Kdm2a_quad1_a	Kdm2a	-3.19389	0.000155834	0.000686174	Depleted
Gm7694_quad1_a	Gm7694	-3.82846	0.000155881	0.000686242	Depleted
Fgf12_quad2_a	Fgf12	-3.18269	0.000155985	0.000686562	Depleted
Ptpa_quad1_a	Ptpa	-3.93344	0.000156749	0.000689782	Depleted
Vmn2r37_quad1_a	Vmn2r37	-3.9003	0.00015693	0.000690228	Depleted
Trbv26_quad1_a	Trbv26	-3.30276	0.00015693	0.000690228	Depleted
Vmn2r26_quad1_a	Vmn2r26	-3.11389	0.000156945	0.000690228	Depleted
Rcan2_quad2_a	Rcan2	-3.32343	0.000157098	0.000690764	Depleted
Olfr1362_quad1_a	Olfr1362	-3.83939	0.000157602	0.000692839	Depleted
Olfr699_quad1_a	Olfr699	-3.27536	0.000157924	0.000694116	Depleted
Panx1_quad1_a	Panx1	-3.5744	0.000157959	0.000694129	Depleted
Gm4064_quad1_a	Gm4064	-3.91929	0.000157991	0.000694131	Depleted
Ikzf1_quad1_a	Ikzf1	-2.81878	0.000158045	0.000694228	Depleted
Prkag2_quad1_a	Prkag2	-3.49586	0.00015815	0.000694551	Depleted
Tmem274_quad1_a	Tmem274	-3.04113	0.000158202	0.00069464	Depleted
A430033K04Rik_quad1_a	A430033K04Rik	-2.8212	0.000158257	0.00069474	Depleted
Gm2000_quad1_a	Gm2000	-3.54337	0.00015854	0.000695843	Depleted
Slc19a3_quad1_a	Slc19a3	-3.77788	0.000159206	0.000698629	Depleted
Tfpi_quad1_a	Tfpi	-3.0646	0.000159412	0.00069939	Depleted
Brd4_quad1_a	Brd4	-2.96335	0.000159502	0.000699589	Depleted
Slc11a1_quad1_a	Slc11a1	-3.94895	0.000159536	0.000699589	Depleted
Kcnab2_quad1_a	Kcnab2	-3.85463	0.000159553	0.000699589	Depleted
Gucy1b2_quad1_a	Gucy1b2	-3.92928	0.000159802	0.000700538	Depleted
Ift140_quad1_a	Ift140	-3.84125	0.000159915	0.000700895	Depleted
Olfr606_quad1_a	Olfr606	-2.42958	0.000160036	0.000701286	Depleted
Rnaseh2b_quad1_a	Rnaseh2b	-3.17332	0.000160489	0.00070313	Depleted
Rbmxl1_quad1_a	Rbmxl1	-3.5141	0.000160655	0.000703715	Depleted
Prokr1_quad1_a	Prokr1	-4.20611	0.000160708	0.000703805	Depleted
Olfr77_quad1_a	Olfr77	-3.36862	0.000160754	0.000703868	Depleted
Mrps23_quad1_a	Mrps23	-3.46344	0.000161002	0.000704802	Depleted
Pnpla5_quad1_a	Pnpla5	-2.96918	0.000161032	0.000704802	Depleted
Olfr591_quad1_a	Olfr591	-3.6514	0.000161144	0.00070515	Depleted
Zswim6_quad1_a	Zswim6	-2.9135	0.000161481	0.000706346	Depleted
Olfr914_quad1_a	Olfr914	-2.562	0.000161482	0.000706346	Depleted
Aoc1l3_quad1_a	Aoc1l3	-3.82826	0.000161701	0.000707162	Depleted
Ptp4a2_quad1_a	Ptp4a2	-2.59021	0.000161848	0.000707666	Depleted
Rhox1_quad1_a	Rhox1	-3.03301	0.00016204	0.000708362	Depleted
Otc_quad1_a	Otc	-2.99967	0.000162141	0.00070866	Depleted
Arpc5_quad1_a	Arpc5	-3.08057	0.000162295	0.000709192	Depleted
Abcd4_quad1_a	Abcd4	-3.78525	0.000162367	0.000709368	Depleted
Kcnj6_quad1_a	Kcnj6	-3.72403	0.00016241	0.000709414	Depleted
Gm648_quad1_a	Gm648	-3.56649	0.000162517	0.000709739	Depleted
Anapc2_quad1_a	Anapc2	-3.54463	0.000163436	0.00071361	Depleted
Ncbp2_quad1_a	Ncbp2	-2.79481	0.000163556	0.00071399	Depleted
Ighv3-8_quad2_a	Ighv3-8	-4.24739	0.000163663	0.000714314	Depleted
Blvrb_quad1_a	Blvrb	-3.48929	0.000163869	0.000715072	Depleted
Clasrp_quad1_a	Clasrp	-3.65431	0.000163929	0.000715189	Depleted
Adal_quad1_a	Adal	-3.60983	0.000164127	0.00071591	Depleted
Arnt_quad1_a	Arnt	-4.07994	0.000164466	0.000717247	Depleted
Olfr906_quad1_a	Olfr906	-3.58439	0.000164624	0.000717791	Depleted
Dusp22_quad1_a	Dusp22	-2.50421	0.000164944	0.000719043	Depleted
Stk25_quad1_a	Stk25	-3.91428	0.000165199	0.000720012	Depleted
Nmt1_quad1_a	Nmt1	-4.09206	0.000165541	0.000721358	Depleted
Agr2_quad1_a	Agr2	-2.59493	0.000165646	0.000721655	Depleted
Exoc3l4_quad1_a	Exoc3l4	-4.00759	0.000165706	0.000721655	Depleted
Rps6ka6_quad1_a	Rps6ka6	-3.17237	0.000165708	0.000721655	Depleted
Rpl10a_quad1_a	Rpl10a	-3.9579	0.000165968	0.000722642	Depleted
G2e3_quad1_a	G2e3	-3.13386	0.000166191	0.000723335	Depleted
B3galt4_quad1_a	B3galt4	-2.93117	0.000166193	0.000723335	Depleted
Unc5b_quad1_a	Unc5b	-3.26746	0.000166795	0.000725809	Depleted
Lta_quad1_a	Lta	-4.22867	0.000167264	0.000727705	Depleted
mt-Nd4_quad1_a	mt-Nd4	-2.47918	0.000167693	0.000729349	Depleted
Eya1_quad1_a	Eya1	-3.75664	0.000167708	0.000729349	Depleted
Olfr1448_quad1_a	Olfr1448	-3.48401	0.00016803	0.000730603	Depleted
Ust_quad1_a	Ust	-4.00195	0.000168069	0.000730628	Depleted
Prkar2a_quad1_a	Prkar2a	-3.74038	0.000168177	0.000730952	Depleted
Frs3_quad1_a	Frs3	-3.57829	0.00016863	0.000732775	Depleted
Olfr642_quad1_a	Olfr642	-3.566	0.000169066	0.000734524	Depleted
Nol4l_quad1_a	Nol4l	-3.91275	0.000169475	0.000736155	Depleted
Ddhd2_quad1_a	Ddhd2	-3.28904	0.000169738	0.000737149	Depleted
NTC_quad270_a	NTC	-3.16794	0.00017008	0.00073849	Depleted
Cdan1_quad1_a	Cdan1	-3.72538	0.000170147	0.000738631	Depleted
Bdkrb1_quad1_a	Bdkrb1	-3.26803	0.00017069	0.000740844	Depleted
Vmn2r-ps158_quad1_a	Vmn2r-ps158	-3.38137	0.000170767	0.000741028	Depleted
Tas2r129_quad1_a	Tas2r129	-3.13842	0.000171288	0.000743143	Depleted
Lrrfip1_quad1_a	Lrrfip1	-3.15709	0.000171591	0.00074431	Depleted
Myd88_quad1_a	Myd88	-3.95451	0.000171729	0.000744757	Depleted
Oas3_quad1_a	Oas3	-2.88967	0.000171762	0.000744757	Depleted
Mcts1_quad1_a	Mcts1	-3.28555	0.000171937	0.00074535	Depleted
Ccdc66_quad1_a	Ccdc66	-2.78811	0.000171967	0.00074535	Depleted
Gria1_quad1_a	Gria1	-4.00194	0.000172178	0.000746115	Depleted
Cyp39a1_quad1_a	Cyp39a1	-3.37134	0.000172537	0.000747447	Depleted
Six1_quad1_a	Six1	-3.82041	0.000172553	0.000747447	Depleted
Htr1f_quad1_a	Htr1f	-3.62541	0.000172634	0.000747599	Depleted
Hoxc13_quad1_a	Hoxc13	-3.56928	0.000172657	0.000747599	Depleted
Ticam1_quad1_a	Ticam1	-3.53353	0.000172794	0.000748043	Depleted
Tcf12_quad1_a	Tcf12	-4.38442	0.000173293	0.000750048	Depleted
Lmnb1_quad1_a	Lmnb1	-3.50491	0.000173326	0.000750048	Depleted
Prmt8_quad1_a	Prmt8	-2.8103	0.000173397	0.000750209	Depleted
S100a10_quad1_a	S100a10	-2.89705	0.000173527	0.000750622	Depleted
Ifnb1_quad1_a	Ifnb1	-3.51956	0.000173957	0.000752333	Depleted
Olfr721-ps1_quad1_a	Olfr721-ps1	-2.92168	0.000174031	0.000752372	Depleted
Ap1g2_quad1_a	Ap1g2	-3.81156	0.000174035	0.000752372	Depleted
Cluh_quad1_a	Cluh	-3.72718	0.000174119	0.000752525	Depleted
Gpr34_quad1_a	Gpr34	-3.57859	0.000174154	0.000752525	Depleted
Stip1_quad1_a	Stip1	-3.041	0.000174173	0.000752525	Depleted
Gm17174_quad2_a	Gm17174	-3.8279	0.000174244	0.000752681	Depleted
Cfap69_quad1_a	Cfap69	-3.5675	0.000174439	0.000753376	Depleted
Spata20_quad1_a	Spata20	-3.95887	0.000174642	0.000754105	Depleted
1700102P08Rik_quad1_a	1700102P08Rik	-3.05498	0.000174811	0.000754685	Depleted
F2rl1_quad1_a	F2rl1	-2.66637	0.000175082	0.000755592	Depleted
Igkv4-62_quad1_a	Igkv4-62	-3.99274	0.000175091	0.000755592	Depleted
Defb1_quad1_a	Defb1	-3.21837	0.000175238	0.000756077	Depleted
Olfr1164_quad1_a	Olfr1164	-3.39021	0.000175495	0.000757038	Depleted
Atad3a_quad1_a	Atad3a	-2.84049	0.000175577	0.000757244	Depleted
Mast3_quad1_a	Mast3	-4.66237	0.000176054	0.000759102	Depleted
Fgf7_quad2_a	Fgf7	-3.50989	0.000176078	0.000759102	Depleted
Anpep_quad1_a	Anpep	-2.75863	0.000176116	0.000759119	Depleted
Clnk_quad1_a	Clnk	-2.39871	0.000176279	0.000759669	Depleted
Krtap1-3_quad1_a	Krtap1-3	-3.85118	0.000176408	0.000760077	Depleted
Map3k19_quad1_a	Map3k19	-3.3167	0.000176505	0.000760346	Depleted
Pcdhga12_quad1_a	Pcdhga12	-2.96288	0.000176882	0.000761818	Depleted
Arl5b_quad1_a	Arl5b	-2.82289	0.000177356	0.000763708	Depleted
Bahcc1_quad1_a	Bahcc1	-4.03425	0.000178595	0.000768856	Depleted
Prrx2_quad1_a	Prrx2	-4.18725	0.000178621	0.000768856	Depleted
Lemd2_quad1_a	Lemd2	-3.04809	0.000178789	0.000769427	Depleted
Sacm1l_quad1_a	Sacm1l	-3.00124	0.000178918	0.000769831	Depleted
Ano10_quad1_a	Ano10	-2.79984	0.000179173	0.000770776	Depleted
Lama2_quad1_a	Lama2	-3.76295	0.000179271	0.000771046	Depleted
Vmn2r121_quad1_a	Vmn2r121	-2.96075	0.000179372	0.000771329	Depleted
Ssu2_quad1_a	Ssu2	-3.62378	0.000179603	0.00077217	Depleted
Galnt11_quad1_a	Galnt11	-3.49446	0.000180264	0.000774861	Depleted
Olfr171_quad1_a	Olfr171	-2.72759	0.000180313	0.000774916	Depleted
Pwp2_quad1_a	Pwp2	-3.58219	0.000180418	0.000775216	Depleted
Trappc2_quad1_a	Trappc2	-3.53277	0.00018048	0.000775264	Depleted
Txndc2_quad1_a	Txndc2	-3.24929	0.000180514	0.000775264	Depleted
Asap2_quad1_a	Asap2	-2.6095	0.000180536	0.000775264	Depleted
Taf7l2_quad1_a	Taf7l2	-4.02414	0.000180644	0.000775577	Depleted
Olfr958_quad1_a	Olfr958	-3.15375	0.000180696	0.000775649	Depleted
Mtfp1_quad1_a	Mtfp1	-3.78529	0.000180865	0.000776221	Depleted
Zfp609_quad1_a	Zfp609	-4.03134	0.000180919	0.000776302	Depleted
Samm50_quad1_a	Samm50	-3.873	0.000181071	0.000776798	Depleted
Txnip_quad1_a	Txnip	-3.56178	0.000181758	0.000779597	Depleted
Gbgt1_quad1_a	Gbgt1	-3.1066	0.000182141	0.000780964	Depleted
Eqtn_quad1_a	Eqtn	-3.80334	0.000182149	0.000780964	Depleted
Pspc1_quad1_a	Pspc1	-3.45136	0.000182233	0.000781169	Depleted
Slc25a22_quad1_a	Slc25a22	-4.43441	0.000182303	0.000781169	Depleted
Nxnl2_quad1_a	Nxnl2	-3.6576	0.000182304	0.000781169	Depleted
Sbp_quad1_a	Sbp	-3.63347	0.000182417	0.000781349	Depleted
Des_quad1_a	Des	-3.37921	0.000182417	0.000781349	Depleted
Slc35g2_quad1_a	Slc35g2	-3.9842	0.000182571	0.000781855	Depleted
A030005K14Rik_quad1_a	A030005K14Rik	-4.18167	0.000182799	0.000782678	Depleted
Tmco3_quad1_a	Tmco3	-3.32115	0.000182865	0.000782691	Depleted
Pcbp3_quad1_a	Pcbp3	-3.3961	0.000182874	0.000782691	Depleted
Rtp1_quad1_a	Rtp1	-3.6837	0.000182946	0.000782849	Depleted
NTC_quad57_a	NTC	-3.89868	0.000183185	0.000783718	Depleted
Pomp_quad1_a	Pomp	-3.51035	0.000183292	0.000783936	Depleted
Bbs1_quad1_a	Bbs1	-3.79091	0.000183308	0.000783936	Depleted
Papss2_quad1_a	Papss2	-3.14675	0.000183477	0.000784507	Depleted
Baz1a_quad1_a	Baz1a	-3.20382	0.000183562	0.000784714	Depleted
Sod1_quad1_a	Sod1	-3.68359	0.000183688	0.000785098	Depleted
Sult6b2_quad1_a	Sult6b2	-3.80597	0.000183758	0.000785208	Depleted
Rps2_quad1_a	Rps2	-2.68462	0.000183785	0.000785208	Depleted
Kmt2a_quad1_a	Kmt2a	-2.90253	0.000183863	0.000785389	Depleted
Arhgef7_quad1_a	Arhgef7	-2.94203	0.000183964	0.000785556	Depleted
Caap1_quad1_a	Caap1	-3.35441	0.000183974	0.000785556	Depleted
Adrb3_quad2_a	Adrb3	-3.71325	0.000184247	0.000786412	Depleted
Lyg2_quad1_a	Lyg2	-3.20891	0.000184282	0.000786412	Depleted
Mamld1_quad1_a	Mamld1	-3.45376	0.000184301	0.000786412	Depleted
Akr1c18_quad1_a	Akr1c18	-3.93166	0.000184354	0.000786412	Depleted
Cnih2_quad1_a	Cnih2	-3.76324	0.000184355	0.000786412	Depleted
Adgrl3_quad1_a	Adgrl3	-3.45551	0.000184774	0.000788018	Depleted
Cenpe_quad1_a	Cenpe	-2.96656	0.000184803	0.000788018	Depleted
H2-M10.2_quad1_a	H2-M10.2	-3.3736	0.00018496	0.000788461	Depleted
Frmd4a_quad1_a	Frmd4a	-3.99426	0.000184979	0.000788461	Depleted
Cops5_quad1_a	Cops5	-3.81607	0.000185639	0.00079112	Depleted
Dbndd2_quad1_a	Dbndd2	-4.53357	0.000185792	0.000791617	Depleted
Sgcb_quad1_a	Sgcb	-3.63529	0.000185872	0.000791804	Depleted
Fam174b_quad1_a	Fam174b	-2.57603	0.000185992	0.000792159	Depleted
Ccdc88a_quad1_a	Ccdc88a	-3.38279	0.000186584	0.000794525	Depleted
Atp6v1fnb_quad1_a	Atp6v1fnb	-3.36463	0.000186737	0.000795024	Depleted
Adad1_quad1_a	Adad1	-3.06814	0.000186904	0.000795521	Depleted
Cog6_quad1_a	Cog6	-4.2166	0.000186927	0.000795521	Depleted
Igkv4-50_quad1_a	Igkv4-50	-2.66133	0.000186974	0.000795568	Depleted
Oxgr1_quad1_a	Oxgr1	-2.82251	0.000187215	0.000796374	Depleted
Dcaf8l_quad1_a	Dcaf8l	-3.21748	0.000187236	0.000796374	Depleted
Dnah9_quad1_a	Dnah9	-3.01365	0.00018759	0.0007977	Depleted
Gm5941_quad1_a	Gm5941	-3.62477	0.000187621	0.0007977	Depleted
Sez6l2_quad1_a	Sez6l2	-3.11985	0.000187692	0.000797846	Depleted
Lrrtm3_quad1_a	Lrrtm3	-4.04711	0.000187729	0.000797848	Depleted
Eif5a_quad1_a	Eif5a	-2.38676	0.000188124	0.000799373	Depleted
Gabpb2_quad1_a	Gabpb2	-3.33783	0.000188185	0.000799475	Depleted
Sec61a1_quad1_a	Sec61a1	-4.05159	0.000188307	0.000799839	Depleted
Mageh1_quad1_a	Mageh1	-3.519	0.000188406	0.000800103	Depleted
Fes_quad1_a	Fes	-4.26282	0.00018848	0.000800262	Depleted
Olfr1267-ps1_quad1_a	Olfr1267-ps1	-3.2877	0.000188957	0.000802134	Depleted
Npas4_quad1_a	Npas4	-3.43736	0.000189616	0.000804774	Depleted
Lonp1_quad1_a	Lonp1	-3.50432	0.000189702	0.000804978	Depleted
Tmem126a_quad1_a	Tmem126a	-2.66237	0.000189738	0.000804978	Depleted
Mrm1_quad1_a	Mrm1	-3.7542	0.000189916	0.000805577	Depleted
Eif3g_quad1_a	Eif3g	-3.27517	0.000190004	0.000805795	Depleted
Saa1_quad1_a	Saa1	-3.97542	0.000190204	0.000806485	Depleted
Zfp622_quad1_a	Zfp622	-2.80461	0.000190242	0.000806492	Depleted
Usp53_quad1_a	Usp53	-3.32277	0.000190295	0.00080654	Depleted
Anapc15-ps_quad1_a	Anapc15-ps	-3.44195	0.000190328	0.00080654	Depleted
Pld4_quad1_a	Pld4	-3.9969	0.000190544	0.000807303	Depleted
Stimate_quad1_a	Stimate	-2.87419	0.000190671	0.000807683	Depleted
H2bc3_quad1_a	H2bc3	-2.91708	0.000191165	0.000809618	Depleted
Arl13b_quad1_a	Arl13b	-3.94612	0.00019152	0.000810963	Depleted
Svs5_quad1_a	Svs5	-2.37623	0.000191673	0.000811457	Depleted
Tbx20_quad1_a	Tbx20	-3.41434	0.000191835	0.000811983	Depleted
2610507B11Rik_quad1_a	2610507B11Rik	-3.92959	0.000191987	0.000812469	Depleted
Psd4_quad1_a	Psd4	-4.34633	0.000192122	0.000812886	Depleted
Psmd10_quad1_a	Psmd10	-3.00595	0.000192854	0.000815823	Depleted
Ighv12-3_quad1_a	Ighv12-3	-3.34738	0.000193045	0.000816465	Depleted
Map3k4_quad1_a	Map3k4	-3.29878	0.00019308	0.000816465	Depleted
Vmn1r233_quad1_a	Vmn1r233	-3.85759	0.000193742	0.000819104	Depleted
Hspd1_quad1_a	Hspd1	-3.6154	0.000194079	0.000820369	Depleted
Rab8b_quad1_a	Rab8b	-3.20388	0.000194646	0.000822544	Depleted
Kcnh6_quad1_a	Kcnh6	-3.51832	0.000194668	0.000822544	Depleted
Gm9376_quad1_a	Gm9376	-2.74571	0.000194875	0.000823256	Depleted
Psme2b_quad1_a	Psme2b	-3.33306	0.000195562	0.000826001	Depleted
Defb39_quad1_a	Defb39	-2.87169	0.000195729	0.000826547	Depleted
Dusp15_quad1_a	Dusp15	-3.45568	0.0001958	0.000826563	Depleted
Reln_quad2_a	Reln	-2.95843	0.000195846	0.000826563	Depleted
Pdk4_quad1_a	Pdk4	-3.30234	0.000195847	0.000826563	Depleted
Erp27_quad1_a	Erp27	-3.46139	0.000195956	0.000826864	Depleted
Gm28557_quad1_a	Gm28557	-2.87553	0.000196024	0.000826991	Depleted
Cdh18_quad2_a	Cdh18	-3.49555	0.000196352	0.000828217	Depleted
Esx1_quad1_a	Esx1	-3.24275	0.000196586	0.000829044	Depleted
Mc4r_quad1_a	Mc4r	-3.10606	0.000196795	0.000829658	Depleted
Rnmt_quad1_a	Rnmt	-2.92686	0.000196824	0.000829658	Depleted
Wdr91_quad1_a	Wdr91	-3.72575	0.000196859	0.000829658	Depleted
Foxo1_quad2_a	Foxo1	-4.52348	0.000196889	0.000829658	Depleted
Cox14_quad1_a	Cox14	-3.94966	0.000196921	0.000829658	Depleted
Iqch_quad1_a	Iqch	-3.62875	0.000196995	0.000829807	Depleted
Esp38_quad1_a	Esp38	-2.83146	0.000197227	0.000830626	Depleted
Ppm1f_quad1_a	Ppm1f	-3.8009	0.000197309	0.000830812	Depleted
Kansl2_quad1_a	Kansl2	-2.33867	0.000197467	0.000831317	Depleted
Klhdc2_quad1_a	Klhdc2	-3.37291	0.000197688	0.000832087	Depleted
Olfr731_quad1_a	Olfr731	-2.63609	0.000197743	0.000832157	Depleted
Gm49353_quad1_a	Gm49353	-2.89467	0.000198108	0.000833531	Depleted
Omg_quad1_a	Omg	-3.38874	0.000198181	0.000833678	Depleted
Trim56_quad1_a	Trim56	-3.50123	0.00019865	0.000835492	Depleted
Zfp51_quad1_a	Zfp51	-3.91449	0.0001989	0.000836365	Depleted
Tomm70a_quad1_a	Tomm70a	-3.07681	0.000198934	0.000836365	Depleted
Gemin5_quad1_a	Gemin5	-2.71762	0.000199026	0.000836527	Depleted
Zbtb38_quad1_a	Zbtb38	-2.64618	0.000199049	0.000836527	Depleted
Pigc_quad1_a	Pigc	-3.39881	0.000199288	0.00083737	Depleted
Fam83a_quad1_a	Fam83a	-3.98873	0.00019952	0.000838185	Depleted
Creg2_quad1_a	Creg2	-3.88584	0.000200133	0.00084056	Depleted
Epha5_quad1_a	Epha5	-2.68766	0.000200163	0.00084056	Depleted
Olfr1165-ps_quad1_a	Olfr1165-ps	-3.82011	0.00020036	0.000841228	Depleted
Cntn3_quad1_a	Cntn3	-3.38885	0.000200679	0.000842407	Depleted
Dll4_quad1_a	Dll4	-3.56354	0.000200927	0.000843285	Depleted
Cyb561d2_quad1_a	Cyb561d2	-3.16748	0.000201363	0.000844701	Depleted
Slfn9_quad1_a	Slfn9	-3.81162	0.000201377	0.000844701	Depleted
Gfer_quad2_a	Gfer	-3.43577	0.00020138	0.000844701	Depleted
Nutm2_quad1_a	Nutm2	-3.88016	0.000201805	0.00084632	Depleted
Aph1b_quad1_a	Aph1b	-3.69354	0.000202016	0.000847043	Depleted
Gfap_quad1_a	Gfap	-3.86784	0.000202217	0.000847564	Depleted
Pus1_quad1_a	Pus1	-3.88103	0.000202218	0.000847564	Depleted
Adam1a_quad1_a	Adam1a	-3.38572	0.000202335	0.000847828	Depleted
Slc22a20_quad1_a	Slc22a20	-3.72159	0.000202359	0.000847828	Depleted
NTC_quad75_a	NTC	-3.9579	0.000202565	0.000848529	Depleted
Gm4792_quad1_a	Gm4792	-2.5254	0.0002028	0.000849352	Depleted
Riox2_quad1_a	Riox2	-3.1258	0.00020303	0.000850151	Depleted
Crtc2_quad1_a	Crtc2	-3.31055	0.000203276	0.000851021	Depleted
Arpc2_quad1_a	Arpc2	-3.25046	0.000203439	0.000851539	Depleted
C2cd2_quad1_a	C2cd2	-3.69272	0.000203683	0.000852396	Depleted
Fam161b_quad1_a	Fam161b	-2.85067	0.000204012	0.000853611	Depleted
Sh3bgrl3_quad1_a	Sh3bgrl3	-3.93079	0.00020411	0.000853856	Depleted
Tacr1_quad1_a	Tacr1	-4.11204	0.000204245	0.000854257	Depleted
Cst11_quad1_a	Cst11	-3.14878	0.000204308	0.000854358	Depleted
Csmd3_quad1_a	Csmd3	-3.50822	0.000204554	0.000855224	Depleted
Olfr1086_quad1_a	Olfr1086	-2.78244	0.000204805	0.000856106	Depleted
Dus4l_quad1_a	Dus4l	-2.34596	0.000204892	0.000856309	Depleted
Tnfaip6_quad1_a	Tnfaip6	-4.25004	0.000205191	0.000857359	Depleted
Ighv2-3_quad1_a	Ighv2-3	-3.74861	0.000205252	0.000857359	Depleted
Trdj1_quad1_a	Trdj1	-3.23571	0.000205261	0.000857359	Depleted
Shoc1_quad1_a	Shoc1	-3.80262	0.000205667	0.00085889	Depleted
Swap70_quad1_a	Swap70	-2.66761	0.000205782	0.000859205	Depleted
Cavin3_quad1_a	Cavin3	-2.58777	0.000206107	0.000860398	Depleted
Msh2_quad1_a	Msh2	-3.24291	0.000206695	0.00086269	Depleted
Inpp5a_quad1_a	Inpp5a	-3.61203	0.000206815	0.000863024	Depleted
Drosha_quad1_a	Drosha	-3.28277	0.000206977	0.000863479	Depleted
Oip5_quad1_a	Oip5	-3.46894	0.000207032	0.000863479	Depleted
Med31_quad1_a	Med31	-3.17605	0.000207042	0.000863479	Depleted
Adm2_quad1_a	Adm2	-3.83874	0.000207272	0.000864271	Depleted
Coro1b_quad1_a	Coro1b	-3.12879	0.00020823	0.000868103	Depleted
Zdhhc24_quad1_a	Zdhhc24	-3.22028	0.000208336	0.00086838	Depleted
Ndufv3_quad1_a	Ndufv3	-2.59975	0.00020845	0.000868646	Depleted
Emb_quad1_a	Emb	-3.76247	0.00020848	0.000868646	Depleted
Rps28_quad1_a	Rps28	-4.06308	0.000209229	0.000871534	Depleted
Olfr169_quad1_a	Olfr169	-3.59581	0.000209253	0.000871534	Depleted
Pcf11_quad1_a	Pcf11	-3.83732	0.000209353	0.000871784	Depleted
Fkbp4_quad1_a	Fkbp4	-4.08298	0.000209486	0.000872174	Depleted
Adgrg2_quad1_a	Adgrg2	-3.48663	0.000209705	0.000872726	Depleted
Smc5_quad1_a	Smc5	-2.54331	0.000209733	0.000872726	Depleted
Cfap54_quad1_a	Cfap54	-3.83977	0.000209775	0.000872726	Depleted
Stub1_quad1_a	Stub1	-3.93567	0.000209778	0.000872726	Depleted
Klhl6_quad1_a	Klhl6	-2.87688	0.000209849	0.000872838	Depleted
Sf3b6_quad1_a	Sf3b6	-2.35587	0.000209885	0.000872838	Depleted
Mypn_quad1_a	Mypn	-2.7535	0.000210283	0.000874328	Depleted
Tmem207_quad1_a	Tmem207	-3.49238	0.000210337	0.000874385	Depleted
Ppp3cb_quad1_a	Ppp3cb	-3.14286	0.000210434	0.000874622	Depleted
Cul1_quad1_a	Cul1	-2.87948	0.000210816	0.000876044	Depleted
Slc7a6os_quad1_a	Slc7a6os	-3.57241	0.000211153	0.000877274	Depleted
Trappc10_quad1_a	Trappc10	-3.5603	0.000211541	0.00087872	Depleted
Cytip_quad1_a	Cytip	-3.44091	0.000211699	0.000879212	Depleted
Lrrc38_quad1_a	Lrrc38	-4.4945	0.000211937	0.000880034	Depleted
Slc10a7_quad1_a	Slc10a7	-3.70314	0.0002122	0.000880955	Depleted
Aldh18a1_quad1_a	Aldh18a1	-3.44341	0.000212374	0.000881282	Depleted
Xpnpep3_quad1_a	Xpnpep3	-3.83506	0.000212386	0.000881282	Depleted
Fbxw10_quad1_a	Fbxw10	-3.52022	0.000212399	0.000881282	Depleted
Lsamp_quad2_a	Lsamp	-2.92597	0.000212621	0.000882012	Depleted
Ssr3_quad1_a	Ssr3	-3.56488	0.000212656	0.000882012	Depleted
Gpr3_quad1_a	Gpr3	-4.24485	0.000213305	0.000884398	Depleted
Ccdc42_quad1_a	Ccdc42	-3.71075	0.000213312	0.000884398	Depleted
Klhl38_quad1_a	Klhl38	-3.44061	0.000213556	0.000885243	Depleted
Csrp1_quad1_a	Csrp1	-3.57472	0.000213651	0.000885469	Depleted
Reg1_quad1_a	Reg1	-3.60745	0.000214034	0.000886884	Depleted
Fign_quad2_a	Fign	-4.29115	0.000214184	0.00088734	Depleted
Tgfb3_quad1_a	Tgfb3	-3.21297	0.000214332	0.000887786	Depleted
Olfr1230_quad1_a	Olfr1230	-4.05061	0.000214586	0.000888667	Depleted
Fbxo39_quad1_a	Fbxo39	-4.09816	0.000214882	0.000889727	Depleted
Trit1_quad1_a	Trit1	-3.56709	0.000214951	0.000889842	Depleted
Ric8b_quad1_a	Ric8b	-3.61928	0.00021501	0.000889919	Depleted
Wbp11_quad1_a	Wbp11	-2.69216	0.000215157	0.000890134	Depleted
Obp2a_quad1_a	Obp2a	-2.98734	0.000215167	0.000890134	Depleted
Cd160_quad1_a	Cd160	-3.75258	0.000215184	0.000890134	Depleted
Gypc_quad1_a	Gypc	-3.43777	0.000215277	0.000890275	Depleted
Cabcoco1_quad1_a	Cabcoco1	-3.06167	0.0002153	0.000890275	Depleted
Dmrtb1_quad1_a	Dmrtb1	-3.2523	0.000215372	0.000890405	Depleted
Gfra1_quad1_a	Gfra1	-3.24441	0.000215805	0.000892026	Depleted
Gps1_quad1_a	Gps1	-3.32712	0.000215942	0.000892422	Depleted
Ring1_quad1_a	Ring1	-3.63574	0.000216088	0.000892857	Depleted
Olfr855_quad1_a	Olfr855	-3.06454	0.000216447	0.000894173	Depleted
Arhgef10l_quad1_a	Arhgef10l	-3.73883	0.000216499	0.000894217	Depleted
Pcbp1_quad1_a	Pcbp1	-4.55429	0.000216558	0.000894294	Depleted
Esp18_quad1_a	Esp18	-2.46962	0.000216974	0.000895843	Depleted
Poll_quad1_a	Poll	-3.68163	0.000217038	0.000895936	Depleted
Mcm3ap_quad1_a	Mcm3ap	-3.0882	0.000217139	0.000895951	Depleted
Dennd11_quad1_a	Dennd11	-3.79383	0.000217152	0.000895951	Depleted
NTC_quad494_a	NTC	-3.59125	0.000217164	0.000895951	Depleted
4833420G17Rik_quad1_a	4833420G17Rik	-2.8974	0.000217588	0.000897528	Depleted
Olfr412_quad1_a	Olfr412	-3.17828	0.000217835	0.000898381	Depleted
Erich3_quad1_a	Erich3	-2.88938	0.000217929	0.000898599	Depleted
Csn1s1_quad1_a	Csn1s1	-2.79148	0.000218086	0.000899075	Depleted
Ank1_quad1_a	Ank1	-2.65539	0.000218238	0.000899393	Depleted
Akr1cl_quad1_a	Akr1cl	-3.96979	0.000218245	0.000899393	Depleted
Olfr1124_quad1_a	Olfr1124	-3.27306	0.000218538	0.000900428	Depleted
Fdxacb1_quad1_a	Fdxacb1	-3.22575	0.000218837	0.000901489	Depleted
2700062C07Rik_quad1_a	2700062C07Rik	-3.25192	0.000218897	0.00090157	Depleted
Trmt61a_quad1_a	Trmt61a	-2.92748	0.000218961	0.000901664	Depleted
Gcnt4_quad1_a	Gcnt4	-3.58944	0.000219068	0.000901838	Depleted
Sgk2_quad1_a	Sgk2	-3.47474	0.000219086	0.000901838	Depleted
Hoxa4_quad1_a	Hoxa4	-3.61945	0.000219387	0.000902752	Depleted
Clec2i_quad1_a	Clec2i	-3.64999	0.000219427	0.000902752	Depleted
Tm9sf4_quad1_a	Tm9sf4	-3.47957	0.000219432	0.000902752	Depleted
NTC_quad15_a	NTC	-3.50832	0.000219518	0.000902935	Depleted
Gpr61_quad1_a	Gpr61	-4.02641	0.000219836	0.000904073	Depleted
Ttc32_quad1_a	Ttc32	-3.21439	0.000219961	0.000904415	Depleted
Fcgrt_quad1_a	Fcgrt	-3.77538	0.000220048	0.000904606	Depleted
St6gal1_quad1_a	St6gal1	-3.12313	0.00022011	0.000904691	Depleted
Armc6_quad1_a	Armc6	-3.46124	0.000220181	0.000904794	Depleted
Utp6_quad1_a	Utp6	-3.66445	0.000220218	0.000904794	Depleted
Enpp6_quad1_a	Enpp6	-3.97144	0.00022073	0.000906725	Depleted
Ighv6-5_quad1_a	Ighv6-5	-3.56659	0.000220883	0.000907186	Depleted
Kctd14_quad1_a	Kctd14	-3.47155	0.000220959	0.000907327	Depleted
Myo5c_quad1_a	Myo5c	-3.47644	0.000221016	0.000907391	Depleted
Hmcn2_quad1_a	Hmcn2	-3.74814	0.000221216	0.000908042	Depleted
Rnf4_quad1_a	Rnf4	-3.324	0.000221332	0.000908348	Depleted
Plpp1_quad1_a	Plpp1	-3.30139	0.000222193	0.000911708	Depleted
Cnfn_quad1_a	Cnfn	-3.36902	0.000222509	0.000912833	Depleted
Phf12_quad1_a	Phf12	-3.27179	0.00022285	0.00091406	Depleted
S100a16_quad1_a	S100a16	-3.40663	0.000223179	0.000915239	Depleted
Olfr1535_quad1_a	Olfr1535	-3.14359	0.000223226	0.000915259	Depleted
Prima1_quad1_a	Prima1	-4.10031	0.000223372	0.000915687	Depleted
Ido1_quad1_a	Ido1	-3.67043	0.000223715	0.000916919	Depleted
Fhl4_quad1_a	Fhl4	-3.03055	0.000224052	0.000918121	Depleted
Mier2_quad1_a	Mier2	-2.31453	0.000224092	0.000918121	Depleted
Rbak_quad1_a	Rbak	-3.73371	0.000224262	0.000918644	Depleted
Uba6_quad1_a	Uba6	-3.10118	0.000224406	0.000919065	Depleted
Zfp934_quad1_a	Zfp934	-3.53476	0.000224725	0.000920198	Depleted
Lgals12_quad1_a	Lgals12	-3.32995	0.000225142	0.000921666	Depleted
Ankub1_quad1_a	Ankub1	-2.95277	0.000225168	0.000921666	Depleted
Mbnl3_quad1_a	Mbnl3	-3.85161	0.000225329	0.000922153	Depleted
Spice1_quad1_a	Spice1	-3.12456	0.00022609	0.000925093	Depleted
Znfx1_quad1_a	Znfx1	-2.48516	0.000226255	0.000925595	Depleted
Rps6kb2_quad1_a	Rps6kb2	-4.27663	0.000226455	0.000926243	Depleted
Xrcc4_quad1_a	Xrcc4	-3.60128	0.000226627	0.000926772	Depleted
Kctd4_quad1_a	Kctd4	-2.14411	0.000227074	0.000928425	Depleted
Cdc73_quad1_a	Cdc73	-3.36304	0.000227185	0.000928707	Depleted
Prph_quad1_a	Prph	-3.61653	0.000227949	0.000931629	Depleted
Hc_quad1_a	Hc	-3.83071	0.000227985	0.000931629	Depleted
Lhx8_quad1_a	Lhx8	-3.37257	0.000228108	0.000931955	Depleted
Ces3a_quad1_a	Ces3a	-2.80896	0.000228708	0.000934235	Depleted
Prdm9_quad1_a	Prdm9	-3.90972	0.000228963	0.0009351	Depleted
Acbd5_quad1_a	Acbd5	-3.6506	0.000229064	0.000935339	Depleted
Tamalin_quad1_a	Tamalin	-3.82983	0.000229114	0.000935368	Depleted
Rap1b_quad1_a	Rap1b	-2.8716	0.000229326	0.000936056	Depleted
Dhx29_quad1_a	Dhx29	-3.10815	0.000229529	0.000936712	Depleted
Gtf2a1l_quad1_a	Gtf2a1l	-2.9579	0.000229616	0.00093689	Depleted
Agpat5_quad1_a	Agpat5	-2.97086	0.000229714	0.000937115	Depleted
Zc3hc1_quad1_a	Zc3hc1	-3.14278	0.000229831	0.000937264	Depleted
Fgfr4_quad1_a	Fgfr4	-3.89888	0.000229836	0.000937264	Depleted
Gzme_quad1_a	Gzme	-3.38418	0.000230278	0.000938893	Depleted
Actr5_quad1_a	Actr5	-3.89266	0.000230509	0.000939338	Depleted
Dctd_quad1_a	Dctd	-3.47611	0.000230512	0.000939338	Depleted
Abcb8_quad1_a	Abcb8	-3.83471	0.000230549	0.000939338	Depleted
Nr2e3_quad1_a	Nr2e3	-4.0712	0.000230559	0.000939338	Depleted
Slc22a3_quad1_a	Slc22a3	-2.77915	0.000230834	0.000940283	Depleted
Abcb1a_quad1_a	Abcb1a	-2.99402	0.000230894	0.000940349	Depleted
Cd82_quad1_a	Cd82	-4.2802	0.000230947	0.000940354	Depleted
Hoxb13_quad1_a	Hoxb13	-3.82085	0.000230981	0.000940354	Depleted
Sag_quad1_a	Sag	-3.81452	0.000231312	0.000941527	Depleted
Oas1f_quad1_a	Oas1f	-3.4299	0.00023172	0.000943014	Depleted
Aven_quad1_a	Aven	-3.44168	0.000231822	0.000943253	Depleted
Camsap1_quad1_a	Camsap1	-3.51891	0.000232015	0.00094386	Depleted
4933414I15Rik_quad2_a	4933414I15Rik	-4.23295	0.000232411	0.000945296	Depleted
Dhrs13_quad1_a	Dhrs13	-2.83983	0.00023285	0.000946906	Depleted
Tm6sf2_quad1_a	Tm6sf2	-4.1437	0.000232905	0.000946954	Depleted
Olfr532_quad1_a	Olfr532	-3.22159	0.000233565	0.000949461	Depleted
Clec4f_quad1_a	Clec4f	-3.46997	0.000233689	0.00094979	Depleted
Cenpm_quad1_a	Cenpm	-3.31492	0.000233779	0.000949979	Depleted
P3h3_quad1_a	P3h3	-2.99952	0.000234392	0.00095229	Depleted
Rnf141_quad1_a	Rnf141	-2.6911	0.000234526	0.00095266	Depleted
Rcc1l_quad1_a	Rcc1l	-3.25173	0.000234635	0.000952926	Depleted
Brd9_quad1_a	Brd9	-2.95532	0.000234924	0.000953922	Depleted
Prom1_quad1_a	Prom1	-3.13209	0.000235681	0.000956815	Depleted
Ints6_quad1_a	Ints6	-2.63356	0.000236113	0.000958323	Depleted
Ugt3a1_quad1_a	Ugt3a1	-3.67016	0.000236152	0.000958323	Depleted
Flad1_quad1_a	Flad1	-3.29788	0.000236184	0.000958323	Depleted
Polq_quad1_a	Polq	-3.80805	0.000236415	0.000959085	Depleted
Esp24_quad1_a	Esp24	-2.75784	0.000236529	0.000959368	Depleted
Iqcf5_quad1_a	Iqcf5	-3.45681	0.000236891	0.000960614	Depleted
Copb2_quad1_a	Copb2	-3.52547	0.000236924	0.000960614	Depleted
Bcl3_quad1_a	Bcl3	-4.46749	0.000237028	0.000960858	Depleted
Gabbr1_quad1_a	Gabbr1	-3.35362	0.000237147	0.000961161	Depleted
Dnajc10_quad1_a	Dnajc10	-2.97056	0.000237314	0.000961652	Depleted
Rbm19_quad1_a	Rbm19	-3.60315	0.000237356	0.000961652	Depleted
Atp2c2_quad1_a	Atp2c2	-4.30397	0.000237503	0.000962069	Depleted
Olfr952_quad1_a	Olfr952	-3.55573	0.00023765	0.000962486	Depleted
Usp8_quad1_a	Usp8	-3.14155	0.000237795	0.000962895	Depleted
NTC_quad489_a	NTC	-4.22045	0.000237883	0.000962929	Depleted
Thsd1_quad1_a	Thsd1	-3.69515	0.000237891	0.000962929	Depleted
Gm21961_quad1_a	Gm21961	-2.73618	0.000238049	0.00096339	Depleted
Zdhhc14_quad1_a	Zdhhc14	-3.52326	0.000238293	0.000964198	Depleted
Ninj1_quad1_a	Ninj1	-3.78014	0.000238364	0.000964307	Depleted
Slc2a2_quad1_a	Slc2a2	-3.57679	0.000238476	0.000964412	Depleted
Kctd12b_quad1_a	Kctd12b	-4.12968	0.000238478	0.000964412	Depleted
Nlrp4f_quad1_a	Nlrp4f	-2.46138	0.00023876	0.000965374	Depleted
Pbxip1_quad1_a	Pbxip1	-3.60171	0.00023882	0.000965436	Depleted
Alg13_quad1_a	Alg13	-3.56128	0.000238917	0.00096565	Depleted
Olfr803_quad1_a	Olfr803	-3.04025	0.000239254	0.000966833	Depleted
Zfp873_quad1_a	Zfp873	-3.44977	0.000240281	0.000970803	Depleted
Tdpoz4_quad1_a	Tdpoz4	-2.92802	0.000240342	0.000970872	Depleted
Mgmt_quad2_a	Mgmt	-2.91623	0.000240558	0.000971566	Depleted
Rbbp5_quad1_a	Rbbp5	-3.69012	0.000240613	0.000971609	Depleted
Olfr314_quad1_a	Olfr314	-3.56059	0.00024075	0.000971982	Depleted
Gm8020_quad1_a	Gm8020	-2.65512	0.000241124	0.00097331	Depleted
Zfp768_quad1_a	Zfp768	-3.58771	0.000241416	0.000974308	Depleted
Frrs1l_quad1_a	Frrs1l	-3.70755	0.00024146	0.000974309	Depleted
Eif5a2_quad1_a	Eif5a2	-3.35774	0.000241714	0.000975126	Depleted
Olfr630_quad1_a	Olfr630	-2.98429	0.000241792	0.000975126	Depleted
Ric3_quad1_a	Ric3	-3.22185	0.000241797	0.000975126	Depleted
Zfp551_quad1_a	Zfp551	-3.9695	0.000242177	0.000976482	Depleted
L3mbtl4_quad1_a	L3mbtl4	-2.90875	0.000242614	0.000977773	Depleted
Gm45692_quad1_a	Gm45692	-3.47612	0.000242629	0.000977773	Depleted
Tnfrsf14_quad1_a	Tnfrsf14	-3.78716	0.000242632	0.000977773	Depleted
Hmgxb4_quad1_a	Hmgxb4	-3.63863	0.000242681	0.000977789	Depleted
1700022I11Rik_quad1_a	1700022I11Rik	-3.90708	0.000242899	0.0009782	Depleted
Me3_quad1_a	Me3	-3.58152	0.000242904	0.0009782	Depleted
NTC_quad478_a	NTC	-3.68661	0.000242917	0.0009782	Depleted
Ldlrad3_quad1_a	Ldlrad3	-3.58624	0.000243168	0.000979033	Depleted
Padi4_quad1_a	Padi4	-2.67634	0.000243252	0.00097919	Depleted
Awat2_quad1_a	Awat2	-3.98993	0.000243581	0.000980334	Depleted
Clec7a_quad1_a	Clec7a	-2.7446	0.00024395	0.000981637	Depleted
Hpgd_quad1_a	Hpgd	-3.61186	0.000244565	0.000983932	Depleted
Tmem161a_quad1_a	Tmem161a	-2.4162	0.000244805	0.000984716	Depleted
Arfgef3_quad1_a	Arfgef3	-2.78473	0.000245021	0.000985402	Depleted
Dcpp1_quad1_a	Dcpp1	-3.76544	0.000245071	0.000985421	Depleted
Atp6v0d1_quad1_a	Atp6v0d1	-3.78188	0.00024516	0.000985432	Depleted
Spata1_quad1_a	Spata1	-3.51763	0.000245163	0.000985432	Depleted
Efhb_quad1_a	Efhb	-3.79314	0.000246063	0.000988866	Depleted
Galr2_quad1_a	Galr2	-3.66954	0.000246397	0.000990027	Depleted
Gm7298_quad1_a	Gm7298	-3.17445	0.000246448	0.00099005	Depleted
Gm597_quad1_a	Gm597	-2.94074	0.000246716	0.000990877	Depleted
Lcn2_quad1_a	Lcn2	-3.60447	0.000246745	0.000990877	Depleted
NTC_quad495_a	NTC	-4.45276	0.000246855	0.000991139	Depleted
Denr_quad1_a	Denr	-3.83323	0.000246934	0.000991274	Depleted
Zfp68_quad1_a	Zfp68	-3.01944	0.000247021	0.00099144	Depleted
Ptprh_quad1_a	Ptprh	-3.34403	0.000247156	0.000991798	Depleted
Csn3_quad1_a	Csn3	-3.78669	0.000247428	0.00099271	Depleted
Tbc1d8_quad1_a	Tbc1d8	-3.90784	0.000248862	0.00099828	Depleted
Arid4b_quad1_a	Arid4b	-3.00247	0.000249604	0.00100107	Depleted
Atg13_quad1_a	Atg13	-3.01419	0.000249656	0.0010011	Depleted
Zfp790_quad1_a	Zfp790	-4.04231	0.000249727	0.0010012	Depleted
Rock2_quad1_a	Rock2	-3.3799	0.000249829	0.00100142	Depleted
Wmp_quad1_a	Wmp	-3.13419	0.000249891	0.00100149	Depleted
Olfr124_quad1_a	Olfr124	-3.35887	0.000249956	0.00100156	Depleted
Moap1_quad1_a	Moap1	-4.40473	0.000250854	0.00100498	Depleted
Mcoln1_quad1_a	Mcoln1	-4.04358	0.000251198	0.00100617	Depleted
Nemp2_quad1_a	Nemp2	-4.0768	0.000251493	0.00100717	Depleted
Fgf11_quad1_a	Fgf11	-2.94412	0.000251892	0.00100858	Depleted
Enpp7_quad1_a	Enpp7	-2.6659	0.000252277	0.00100994	Depleted
Plcxd3_quad2_a	Plcxd3	-3.71153	0.000253048	0.00101284	Depleted
Helt_quad1_a	Helt	-3.75244	0.000253105	0.00101288	Depleted
Gm26741_quad1_a	Gm26741	-3.23889	0.000253208	0.00101311	Depleted
Depdc7_quad1_a	Depdc7	-3.12966	0.000253478	0.00101401	Depleted
Rbm24_quad1_a	Rbm24	-3.6644	0.00025363	0.00101443	Depleted
Samd15_quad1_a	Samd15	-3.34251	0.000253798	0.00101491	Depleted
Lrrcc1_quad1_a	Lrrcc1	-3.30572	0.000254137	0.00101608	Depleted
F11_quad1_a	F11	-3.83056	0.000254249	0.00101634	Depleted
Mxd1_quad1_a	Mxd1	-3.61688	0.000254629	0.00101768	Depleted
Ncaph_quad1_a	Ncaph	-3.14714	0.00025494	0.00101855	Depleted
C2cd5_quad1_a	C2cd5	-3.74165	0.000254941	0.00101855	Depleted
Cxcl5_quad1_a	Cxcl5	-3.70688	0.000255541	0.00102044	Depleted
Cldn34d_quad1_a	Cldn34d	-3.05045	0.000255544	0.00102044	Depleted
S100a13_quad1_a	S100a13	-3.75664	0.000255586	0.00102044	Depleted
Gen1_quad1_a	Gen1	-3.4811	0.000255601	0.00102044	Depleted
Ltb4r1_quad1_a	Ltb4r1	-3.93519	0.000255856	0.00102128	Depleted
Zfand6_quad1_a	Zfand6	-3.92375	0.00025638	0.00102318	Depleted
Vmn1r23_quad1_a	Vmn1r23	-3.53229	0.000256433	0.00102321	Depleted
Rbm4_quad1_a	Rbm4	-3.76937	0.000256667	0.00102395	Depleted
Cbwd1_quad1_a	Cbwd1	-3.29933	0.00025694	0.00102474	Depleted
Pigs_quad1_a	Pigs	-2.94246	0.000256959	0.00102474	Depleted
Suclg1_quad1_a	Suclg1	-3.18274	0.000257508	0.00102674	Depleted
Gm21830_quad1_a	Gm21830	-3.57952	0.000257557	0.00102675	Depleted
Olfr1452-ps1_quad1_a	Olfr1452-ps1	-2.42221	0.000257863	0.00102779	Depleted
Sptbn5_quad1_a	Sptbn5	-3.59662	0.000259116	0.00103259	Depleted
Fos_quad1_a	Fos	-2.98731	0.000259481	0.00103386	Depleted
Pebp4_quad2_a	Pebp4	-3.29756	0.000259779	0.00103486	Depleted
NTC_quad310_a	NTC	-3.38542	0.000260514	0.0010376	Depleted
Trpm6_quad1_a	Trpm6	-3.17544	0.000261132	0.00103986	Depleted
Coasy_quad1_a	Coasy	-3.83718	0.000261297	0.00104024	Depleted
Slc50a1_quad1_a	Slc50a1	-3.95445	0.000261321	0.00104024	Depleted
Camkmt_quad1_a	Camkmt	-3.44968	0.000261643	0.00104132	Depleted
Defb33_quad1_a	Defb33	-2.36805	0.000261687	0.00104132	Depleted
Ifi214_quad1_a	Ifi214	-2.74592	0.000261865	0.00104183	Depleted
Lsg1_quad1_a	Lsg1	-3.94043	0.000262387	0.00104367	Depleted
Wfdc10_quad2_a	Wfdc10	-3.602	0.000262422	0.00104367	Depleted
Luzp1_quad1_a	Luzp1	-2.90079	0.000262727	0.0010447	Depleted
Arhgef38_quad1_a	Arhgef38	-3.04423	0.00026331	0.00104682	Depleted
Eva1b_quad1_a	Eva1b	-2.94742	0.000263478	0.0010473	Depleted
Ppp2r5d_quad1_a	Ppp2r5d	-2.41222	0.000264212	0.00104987	Depleted
Vmn1r143_quad1_a	Vmn1r143	-2.65843	0.00026422	0.00104987	Depleted
Rhcg_quad1_a	Rhcg	-3.73338	0.000264435	0.00105053	Depleted
Prg2_quad1_a	Prg2	-3.46792	0.00026463	0.00105112	Depleted
Tsr1_quad1_a	Tsr1	-3.16152	0.00026487	0.00105188	Depleted
Rb1cc1_quad1_a	Rb1cc1	-3.11017	0.000264939	0.00105196	Depleted
Pts_quad1_a	Pts	-3.36228	0.000265597	0.00105398	Depleted
Asb3_quad1_a	Asb3	-3.51918	0.000265628	0.00105398	Depleted
Nox1_quad1_a	Nox1	-2.84722	0.000265655	0.00105398	Depleted
Ighv16-1_quad1_a	Ighv16-1	-2.6561	0.00026567	0.00105398	Depleted
Rnf34_quad1_a	Rnf34	-2.98479	0.000265687	0.00105398	Depleted
Asic5_quad1_a	Asic5	-3.53069	0.000265888	0.00105458	Depleted
Exoc5_quad1_a	Exoc5	-2.47751	0.000266647	0.0010574	Depleted
Rgmb_quad1_a	Rgmb	-4.14573	0.000266902	0.00105822	Depleted
Fnip1_quad1_a	Fnip1	-2.95462	0.000267805	0.00106155	Depleted
Snx1_quad1_a	Snx1	-2.88074	0.000267839	0.00106155	Depleted
Ice1_quad1_a	Ice1	-3.38819	0.000268114	0.00106245	Depleted
Dusp19_quad1_a	Dusp19	-4.09532	0.000268382	0.00106331	Depleted
Plscr3_quad1_a	Plscr3	-4.00984	0.000269932	0.00106917	Depleted
Taf6_quad1_a	Taf6	-2.9879	0.000269957	0.00106917	Depleted
Cyp8b1_quad1_a	Cyp8b1	-3.41234	0.000270273	0.00107022	Depleted
Glt28d2_quad1_a	Glt28d2	-3.62839	0.000270392	0.0010705	Depleted
Rgs22_quad1_a	Rgs22	-3.3599	0.00027053	0.00107085	Depleted
Gpr63_quad1_a	Gpr63	-3.71002	0.000270698	0.00107133	Depleted
Pef1_quad1_a	Pef1	-3.91359	0.000271089	0.00107268	Depleted
Mrpl42_quad1_a	Mrpl42	-3.92244	0.000271282	0.00107325	Depleted
Syngr2_quad1_a	Syngr2	-3.03813	0.000271367	0.00107339	Depleted
Gle1_quad1_a	Gle1	-3.68948	0.000271455	0.00107354	Depleted
Uhrf2_quad1_a	Uhrf2	-3.31964	0.000271564	0.00107378	Depleted
Ncor1_quad1_a	Ncor1	-3.40517	0.000271767	0.00107437	Depleted
Gm43517_quad1_a	Gm43517	-3.58264	0.000271826	0.00107437	Depleted
Upf1_quad1_a	Upf1	-2.93628	0.000271879	0.00107437	Depleted
Nupl1_quad1_a	Nupl1	-3.74894	0.000271911	0.00107437	Depleted
Serpinb7_quad1_a	Serpinb7	-3.13181	0.00027215	0.00107513	Depleted
Rpl13a_quad1_a	Rpl13a	-4.26212	0.000272876	0.0010778	Depleted
Olfr746_quad1_a	Olfr746	-3.2469	0.000273112	0.00107854	Depleted
Lipo2_quad1_a	Lipo2	-3.71679	0.00027365	0.00108032	Depleted
Slc29a4_quad1_a	Slc29a4	-3.22767	0.000273708	0.00108032	Depleted
Clvs1_quad2_a	Clvs1	-3.44742	0.000273713	0.00108032	Depleted
4933421I07Rik_quad1_a	4933421I07Rik	-3.96642	0.000273988	0.00108121	Depleted
Olfr804_quad1_a	Olfr804	-3.15459	0.000274048	0.00108125	Depleted
Rpl38_quad1_a	Rpl38	-2.95736	0.000274304	0.00108207	Depleted
Tead1_quad1_a	Tead1	-3.09622	0.000274394	0.00108223	Depleted
Mavs_quad1_a	Mavs	-3.70252	0.000274596	0.00108283	Depleted
Mrps22_quad1_a	Mrps22	-3.49207	0.000274706	0.00108304	Depleted
Mien1_quad1_a	Mien1	-2.42218	0.000274749	0.00108304	Depleted
Nr4a1_quad1_a	Nr4a1	-3.41571	0.000275242	0.00108465	Depleted
Ces1c_quad1_a	Ces1c	-2.89198	0.000275256	0.00108465	Depleted
Reg3d_quad1_a	Reg3d	-3.35969	0.000275806	0.00108662	Depleted
Gm10130_quad1_a	Gm10130	-2.92198	0.000275939	0.00108695	Depleted
Ppp1r36_quad1_a	Ppp1r36	-3.17888	0.00027603	0.00108712	Depleted
Olfr58_quad1_a	Olfr58	-4.28381	0.000276249	0.00108778	Depleted
Fbxl7_quad1_a	Fbxl7	-2.90314	0.000276383	0.00108811	Depleted
Pate2_quad1_a	Pate2	-2.47317	0.000276849	0.00108975	Depleted
P2rx6_quad1_a	P2rx6	-4.26499	0.000277458	0.00109195	Depleted
Rpp14_quad1_a	Rpp14	-2.91389	0.000277953	0.0010937	Depleted
Egfl7_quad1_a	Egfl7	-3.7131	0.000278247	0.00109466	Depleted
2310061I04Rik_quad1_a	2310061I04Rik	-3.16203	0.000278382	0.00109488	Depleted
Trappc13_quad1_a	Trappc13	-3.41966	0.000278402	0.00109488	Depleted
Gng2_quad1_a	Gng2	-3.55591	0.000278563	0.00109532	Depleted
Atp2b1_quad1_a	Atp2b1	-2.68024	0.000278687	0.0010956	Depleted
Sec14l5_quad1_a	Sec14l5	-3.45639	0.000278831	0.00109597	Depleted
Gjd3_quad1_a	Gjd3	-3.57237	0.000279045	0.00109646	Depleted
Palb2_quad1_a	Palb2	-3.8502	0.000279055	0.00109646	Depleted
Brd8_quad1_a	Brd8	-2.90768	0.000279319	0.00109721	Depleted
Yy1_quad1_a	Yy1	-3.37912	0.000279346	0.00109721	Depleted
Taar7d_quad1_a	Taar7d	-3.74833	0.000280142	0.0011001	Depleted
NTC_quad61_a	NTC	-3.3144	0.000280184	0.0011001	Depleted
NTC_quad45_a	NTC	-3.52101	0.000280424	0.00110085	Depleted
Gtpbp3_quad1_a	Gtpbp3	-3.39167	0.000280726	0.00110184	Depleted
Gpbp1l1_quad1_a	Gpbp1l1	-3.42879	0.000281503	0.00110455	Depleted
Olfr693_quad1_a	Olfr693	-3.197	0.000281518	0.00110455	Depleted
Pak1ip1_quad1_a	Pak1ip1	-2.50124	0.000281772	0.00110535	Depleted
Olfr121_quad1_a	Olfr121	-2.57694	0.000281984	0.00110598	Depleted
Stk11ip_quad1_a	Stk11ip	-3.65419	0.00028267	0.00110847	Depleted
1700031F05Rik_quad1_a	1700031F05Rik	-3.5058	0.00028274	0.00110855	Depleted
Chmp2b_quad1_a	Chmp2b	-3.72814	0.00028307	0.00110946	Depleted
Polr3c_quad1_a	Polr3c	-3.3306	0.000283074	0.00110946	Depleted
Zfp750_quad1_a	Zfp750	-2.81256	0.000283314	0.0011102	Depleted
Rmnd1_quad1_a	Rmnd1	-2.31611	0.000283546	0.00111087	Depleted
Chrnb4_quad1_a	Chrnb4	-3.63129	0.000283586	0.00111087	Depleted
Pcolce2_quad1_a	Pcolce2	-4.15792	0.000283733	0.00111124	Depleted
Gata3_quad1_a	Gata3	-3.0746	0.000284136	0.00111262	Depleted
Tmem39a_quad1_a	Tmem39a	-3.19488	0.000284509	0.00111388	Depleted
Ccdc175_quad1_a	Ccdc175	-3.32466	0.000284879	0.00111514	Depleted
Mmp28_quad1_a	Mmp28	-3.61482	0.00028496	0.00111525	Depleted
Galr1_quad1_a	Galr1	-3.98858	0.000285068	0.00111547	Depleted
Swi5_quad1_a	Swi5	-3.3271	0.00028541	0.00111654	Depleted
Kalrn_quad1_a	Kalrn	-2.96657	0.000285443	0.00111654	Depleted
Reep2_quad1_a	Reep2	-3.96934	0.000285634	0.00111709	Depleted
Gm49496_quad1_a	Gm49496	-3.6219	0.000285875	0.00111767	Depleted
Olfr251_quad1_a	Olfr251	-3.13878	0.000285885	0.00111767	Depleted
Olfr829_quad1_a	Olfr829	-3.08917	0.000285974	0.00111782	Depleted
Slc30a10_quad1_a	Slc30a10	-4.35914	0.000286028	0.00111783	Depleted
Ccdc159_quad1_a	Ccdc159	-2.83636	0.000286101	0.00111792	Depleted
Sirt7_quad1_a	Sirt7	-2.80476	0.000286243	0.00111827	Depleted
Fas_quad1_a	Fas	-3.52303	0.000286565	0.00111926	Depleted
Foxred1_quad1_a	Foxred1	-3.04002	0.000286599	0.00111926	Depleted
Gsg1l_quad2_a	Gsg1l	-3.92344	0.000286728	0.00111957	Depleted
Rbm41_quad1_a	Rbm41	-3.63915	0.000287223	0.0011213	Depleted
Plin5_quad1_a	Plin5	-3.95505	0.000287448	0.00112198	Depleted
1700020N01Rik_quad1_a	1700020N01Rik	-3.70693	0.000287647	0.00112255	Depleted
Haus1_quad1_a	Haus1	-3.75533	0.000287811	0.00112299	Depleted
Eef2k_quad1_a	Eef2k	-3.46647	0.000288158	0.00112415	Depleted
Cacul1_quad1_a	Cacul1	-2.04184	0.000288326	0.00112453	Depleted
Pola2_quad1_a	Pola2	-3.30681	0.000288361	0.00112453	Depleted
Ighv1-9_quad2_a	Ighv1-9	-3.3058	0.000288731	0.00112578	Depleted
Pcdhac2_quad1_a	Pcdhac2	-3.61541	0.000288959	0.00112634	Depleted
Slc37a4_quad1_a	Slc37a4	-4.22438	0.000289029	0.00112634	Depleted
Apol10a_quad1_a	Apol10a	-2.96222	0.000289085	0.00112636	Depleted
Aass_quad1_a	Aass	-2.67855	0.000289729	0.00112866	Depleted
Dusp16_quad1_a	Dusp16	-3.33581	0.000289869	0.00112901	Depleted
Mbnl1_quad1_a	Mbnl1	-3.80025	0.000290577	0.00113149	Depleted
Aldoart1_quad1_a	Aldoart1	-3.96049	0.00029061	0.00113149	Depleted
Vmn1r41_quad1_a	Vmn1r41	-3.58516	0.000290813	0.00113208	Depleted
Daxx_quad1_a	Daxx	-3.41544	0.000292615	0.00113889	Depleted
Agrp_quad1_a	Agrp	-4.05323	0.00029327	0.00114124	Depleted
Polg_quad1_a	Polg	-4.19898	0.00029528	0.00114886	Depleted
Trim36_quad1_a	Trim36	-3.77683	0.000295378	0.00114903	Depleted
Proca1_quad1_a	Proca1	-3.48547	0.00029548	0.00114922	Depleted
Arcn1_quad1_a	Arcn1	-3.95195	0.00029625	0.00115201	Depleted
Ift80_quad1_a	Ift80	-3.87177	0.000296621	0.00115325	Depleted
Napa_quad1_a	Napa	-3.81247	0.000297388	0.00115603	Depleted
Olfr665_quad1_a	Olfr665	-2.50354	0.000297558	0.00115648	Depleted
Ext1_quad1_a	Ext1	-2.61964	0.000297828	0.00115733	Depleted
Gmppb_quad1_a	Gmppb	-3.07398	0.000298101	0.00115818	Depleted
Furin_quad1_a	Furin	-3.93094	0.0002982	0.00115836	Depleted
Casr_quad1_a	Casr	-2.71541	0.000299388	0.00116277	Depleted
Eif6_quad1_a	Eif6	-3.11956	0.000299449	0.0011628	Depleted
NTC_quad321_a	NTC	-3.8089	0.000299582	0.00116311	Depleted
Vmn2r30_quad1_a	Vmn2r30	-3.90704	0.000299792	0.00116371	Depleted
Mcm5_quad1_a	Mcm5	-2.97903	0.000299844	0.00116371	Depleted
Aldh1b1_quad1_a	Aldh1b1	-3.90806	0.000299966	0.00116398	Depleted
Ifi44l_quad1_a	Ifi44l	-3.35465	0.000300264	0.00116493	Depleted
Ankrd10_quad1_a	Ankrd10	-3.72972	0.000300618	0.00116604	Depleted
Fam169a_quad1_a	Fam169a	-3.53908	0.000300657	0.00116604	Depleted
Thbd_quad1_a	Thbd	-3.8541	0.000300878	0.00116669	Depleted
Rps6kb1_quad1_a	Rps6kb1	-3.47847	0.000301133	0.00116747	Depleted
Arl5a_quad1_a	Arl5a	-4.06473	0.000301449	0.00116849	Depleted
Edil3_quad1_a	Edil3	-3.28621	0.000301524	0.00116857	Depleted
Serpina16_quad1_a	Serpina16	-2.31103	0.000301823	0.00116952	Depleted
E2f7_quad1_a	E2f7	-3.5701	0.000302029	0.00116992	Depleted
Nbeal2_quad1_a	Nbeal2	-3.49582	0.000302032	0.00116992	Depleted
Gm33933_quad1_a	Gm33933	-3.85671	0.000302103	0.00116999	Depleted
Nynrin_quad1_a	Nynrin	-3.20262	0.000302394	0.00117084	Depleted
Aasdhppt_quad1_a	Aasdhppt	-3.37558	0.000302431	0.00117084	Depleted
Wdr5b_quad1_a	Wdr5b	-3.89135	0.000302556	0.00117112	Depleted
Igkv4-90_quad1_a	Igkv4-90	-3.48456	0.000302664	0.00117133	Depleted
Dnttip1_quad1_a	Dnttip1	-3.83178	0.000302929	0.00117215	Depleted
Zdhhc2_quad1_a	Zdhhc2	-3.53136	0.000304236	0.00117699	Depleted
Cct7_quad1_a	Cct7	-2.59949	0.000304811	0.00117901	Depleted
Nrk_quad1_a	Nrk	-2.94974	0.000305304	0.00118071	Depleted
Prpf4b_quad1_a	Prpf4b	-3.25441	0.00030653	0.00118509	Depleted
Cgnl1_quad1_a	Cgnl1	-3.69038	0.000306545	0.00118509	Depleted
Pramel42_quad1_a	Pramel42	-3.417	0.000306654	0.0011853	Depleted
Sec16a_quad1_a	Sec16a	-3.42259	0.000306777	0.0011854	Depleted
Olfr1002_quad1_a	Olfr1002	-3.61833	0.000306788	0.0011854	Depleted
Kat2a_quad1_a	Kat2a	-3.76702	0.000307002	0.00118602	Depleted
Vps52_quad1_a	Vps52	-2.91084	0.00030722	0.00118665	Depleted
Cep57_quad1_a	Cep57	-3.30253	0.000308177	0.00119014	Depleted
Dus1l_quad1_a	Dus1l	-3.20964	0.000308533	0.0011913	Depleted
Kcnj14_quad1_a	Kcnj14	-3.72759	0.000308801	0.00119205	Depleted
Olfr450_quad1_a	Olfr450	-3.10149	0.000308835	0.00119205	Depleted
Zscan4e_quad1_a	Zscan4e	-3.39841	0.000308936	0.00119223	Depleted
Naaladl1_quad1_a	Naaladl1	-3.77648	0.000309053	0.00119247	Depleted
Xlr5a_quad1_a	Xlr5a	-3.15831	0.000309347	0.00119339	Depleted
Klf13_quad2_a	Klf13	-3.38347	0.000309463	0.00119363	Depleted
Lonp2_quad1_a	Lonp2	-3.46722	0.000310328	0.00119663	Depleted
Tnrc6c_quad1_a	Tnrc6c	-3.56446	0.0003104	0.00119663	Depleted
Gpa33_quad1_a	Gpa33	-3.94621	0.000310407	0.00119663	Depleted
Enox2_quad1_a	Enox2	-3.85088	0.000310475	0.00119669	Depleted
NTC_quad133_a	NTC	-3.91486	0.000311049	0.00119869	Depleted
Ngdn_quad1_a	Ngdn	-3.33272	0.000311147	0.00119885	Depleted
Vmn1r56_quad1_a	Vmn1r56	-3.84285	0.000311301	0.00119923	Depleted
1810062G17Rik_quad1_a	1810062G17Rik	-3.0698	0.000311724	0.00120051	Depleted
Vmn2r2_quad1_a	Vmn2r2	-2.4683	0.000311742	0.00120051	Depleted
Pdcd2_quad1_a	Pdcd2	-3.29303	0.000312523	0.00120331	Depleted
Fam126a_quad1_a	Fam126a	-3.98585	0.000312697	0.00120377	Depleted
Rpl27_quad1_a	Rpl27	-3.36711	0.000312901	0.00120434	Depleted
Man2a1_quad1_a	Man2a1	-2.69855	0.000313438	0.00120619	Depleted
Igdcc3_quad1_a	Igdcc3	-3.81641	0.000313879	0.00120749	Depleted
Capn7_quad1_a	Capn7	-2.78778	0.000313886	0.00120749	Depleted
Bmp2_quad1_a	Bmp2	-3.92431	0.000314338	0.00120902	Depleted
Plscr4_quad1_a	Plscr4	-3.12798	0.000314462	0.00120928	Depleted
Idh2_quad1_a	Idh2	-3.54246	0.00031464	0.00120976	Depleted
Dmpk_quad1_a	Dmpk	-3.57222	0.000314866	0.00121041	Depleted
Defb23_quad1_a	Defb23	-3.29929	0.000314987	0.0012105	Depleted
Nadk_quad1_a	Nadk	-2.5847	0.000315	0.0012105	Depleted
Rskr_quad1_a	Rskr	-3.38098	0.00031533	0.00121137	Depleted
Pop4_quad1_a	Pop4	-3.21325	0.000315336	0.00121137	Depleted
Myt1l_quad1_a	Myt1l	-4.24928	0.000315552	0.00121198	Depleted
Akap8_quad1_a	Akap8	-2.85142	0.000315642	0.00121211	Depleted
Cebpzos_quad1_a	Cebpzos	-3.30198	0.000315976	0.00121318	Depleted
Crisp3_quad1_a	Crisp3	-2.87091	0.000317108	0.00121731	Depleted
Tamm41_quad1_a	Tamm41	-3.43161	0.000317501	0.00121861	Depleted
Mertk_quad1_a	Mertk	-3.97412	0.000319036	0.00122429	Depleted
Zbtb11_quad1_a	Zbtb11	-3.85255	0.000319116	0.00122438	Depleted
Tgfbrap1_quad1_a	Tgfbrap1	-3.49665	0.000319315	0.00122493	Depleted
Ak5_quad1_a	Ak5	-2.7955	0.000319549	0.00122561	Depleted
Rabgap1_quad1_a	Rabgap1	-4.52605	0.000319684	0.00122591	Depleted
Emc3_quad1_a	Emc3	-3.34064	0.000319795	0.00122612	Depleted
Smap1_quad1_a	Smap1	-3.6528	0.000320119	0.00122715	Depleted
Tceanc_quad1_a	Tceanc	-2.32199	0.000322403	0.00123569	Depleted
Efcab9_quad1_a	Efcab9	-3.72226	0.000322653	0.00123643	Depleted
Tspan5_quad1_a	Tspan5	-3.83491	0.000322998	0.00123754	Depleted
Ing3_quad1_a	Ing3	-2.64554	0.000323126	0.00123781	Depleted
Grin2a_quad1_a	Grin2a	-3.41079	0.00032392	0.00124063	Depleted
Tmem59_quad1_a	Tmem59	-3.54611	0.00032467	0.00124329	Depleted
Vezf1_quad1_a	Vezf1	-3.84752	0.000324792	0.00124354	Depleted
Fbxl5_quad1_a	Fbxl5	-3.23045	0.000325626	0.0012465	Depleted
Slco5a1_quad1_a	Slco5a1	-4.42766	0.000325696	0.0012465	Depleted
Rnase12_quad1_a	Rnase12	-3.31561	0.000325736	0.0012465	Depleted
Npas2_quad1_a	Npas2	-3.04437	0.000325959	0.00124713	Depleted
Cops3_quad1_a	Cops3	-3.3964	0.000327383	0.00125236	Depleted
Scgb1b10_quad1_a	Scgb1b10	-3.53285	0.000327524	0.00125268	Depleted
Lrrc8d_quad1_a	Lrrc8d	-3.71259	0.000327685	0.00125308	Depleted
Ralyl_quad1_a	Ralyl	-3.25465	0.000327917	0.00125374	Depleted
Dym_quad1_a	Dym	-2.43172	0.000329245	0.0012586	Depleted
Tspan10_quad1_a	Tspan10	-3.10728	0.000329885	0.00126083	Depleted
Dnm3_quad1_a	Dnm3	-3.26317	0.000330203	0.00126182	Depleted
Ssmem1_quad1_a	Ssmem1	-3.87726	0.000330413	0.00126208	Depleted
Ccdc17_quad1_a	Ccdc17	-3.52618	0.000330422	0.00126208	Depleted
Nup210l_quad1_a	Nup210l	-3.16419	0.000330443	0.00126208	Depleted
Zfp874a_quad1_a	Zfp874a	-3.70223	0.000330543	0.00126224	Depleted
Sf1_quad1_a	Sf1	-2.60901	0.000330702	0.00126261	Depleted
NTC_quad315_a	NTC	-3.70795	0.000330755	0.00126261	Depleted
Slc10a2_quad1_a	Slc10a2	-3.53418	0.00033175	0.00126619	Depleted
Fam90a1a_quad1_a	Fam90a1a	-3.47506	0.00033202	0.00126684	Depleted
Yipf5_quad1_a	Yipf5	-3.73511	0.000332038	0.00126684	Depleted
Dpp7_quad1_a	Dpp7	-3.47904	0.000332138	0.00126701	Depleted
Ccdc51_quad1_a	Ccdc51	-3.58125	0.000332432	0.00126791	Depleted
Rnpc3_quad1_a	Rnpc3	-3.62013	0.000332526	0.00126804	Depleted
Mfng_quad1_a	Mfng	-3.63825	0.000332853	0.00126907	Depleted
Nhlrc2_quad1_a	Nhlrc2	-3.44078	0.00033306	0.00126963	Depleted
Smim31_quad2_a	Smim31	-3.41943	0.000333635	0.00127161	Depleted
Hsd11b2_quad1_a	Hsd11b2	-3.28002	0.000333991	0.00127253	Depleted
Magt1_quad1_a	Magt1	-2.40979	0.000333995	0.00127253	Depleted
Dpp4_quad1_a	Dpp4	-3.68303	0.00033425	0.00127328	Depleted
Cul3_quad1_a	Cul3	-4.01742	0.000334628	0.0012745	Depleted
Ighv8-5_quad1_a	Ighv8-5	-3.29307	0.000334767	0.00127481	Depleted
Vmn1r68_quad1_a	Vmn1r68	-3.21463	0.00033496	0.00127532	Depleted
Seh1l_quad1_a	Seh1l	-2.48813	0.0003353	0.00127625	Depleted
Apoc4_quad1_a	Apoc4	-3.44658	0.000335319	0.00127625	Depleted
Bhlhe22_quad1_a	Bhlhe22	-3.29686	0.000335408	0.00127636	Depleted
Smarce1_quad1_a	Smarce1	-3.60816	0.000335677	0.00127716	Depleted
Il12rb2_quad1_a	Il12rb2	-3.29802	0.000335795	0.00127739	Depleted
Tspan9_quad1_a	Tspan9	-4.6464	0.000335884	0.0012775	Depleted
Hinfp_quad1_a	Hinfp	-3.79265	0.000336486	0.00127957	Depleted
Strada_quad2_a	Strada	-3.15286	0.000336595	0.00127967	Depleted
Ankrd13c_quad1_a	Ankrd13c	-3.51695	0.000336651	0.00127967	Depleted
Gss_quad1_a	Gss	-2.63022	0.000336747	0.00127967	Depleted
Rps8_quad1_a	Rps8	-3.6892	0.000336761	0.00127967	Depleted
Zfr_quad1_a	Zfr	-2.69905	0.000336804	0.00127967	Depleted
Immp1l_quad1_a	Immp1l	-3.44885	0.000337008	0.00128022	Depleted
Sdr16c5_quad1_a	Sdr16c5	-3.38563	0.000337491	0.00128172	Depleted
Olfr689_quad1_a	Olfr689	-2.34431	0.00033752	0.00128172	Depleted
Zic2_quad1_a	Zic2	-3.6767	0.000337657	0.00128202	Depleted
Rab11fip4_quad1_a	Rab11fip4	-3.36306	0.000337725	0.00128205	Depleted
Snrpa_quad1_a	Snrpa	-3.20093	0.00033782	0.00128219	Depleted
Foxo1_quad1_a	Foxo1	-3.38518	0.00033803	0.00128276	Depleted
Dusp12_quad1_a	Dusp12	-2.67588	0.000338207	0.00128304	Depleted
Htr2a_quad2_a	Htr2a	-3.46275	0.00033822	0.00128304	Depleted
Aldh2_quad1_a	Aldh2	-4.50274	0.000338312	0.0012831	Depleted
Gan_quad1_a	Gan	-2.40137	0.000338353	0.0012831	Depleted
Dync1li2_quad1_a	Dync1li2	-3.35318	0.000338901	0.00128495	Depleted
Krtap16-1_quad1_a	Krtap16-1	-3.66402	0.000339727	0.00128786	Depleted
Olfr1062_quad1_a	Olfr1062	-2.87702	0.000340506	0.00129051	Depleted
Bri3bp_quad1_a	Bri3bp	-4.56136	0.000340544	0.00129051	Depleted
NTC_quad395_a	NTC	-3.58917	0.000340783	0.00129091	Depleted
Orc1_quad1_a	Orc1	-3.23854	0.000340799	0.00129091	Depleted
Cep19_quad1_a	Cep19	-3.83947	0.000340825	0.00129091	Depleted
Hapln1_quad1_a	Hapln1	-3.76259	0.000341022	0.00129143	Depleted
Prkca_quad1_a	Prkca	-3.12143	0.000341374	0.00129254	Depleted
Cnot6_quad1_a	Cnot6	-3.46128	0.000341964	0.00129455	Depleted
Rock1_quad1_a	Rock1	-3.34916	0.000342099	0.00129483	Depleted
Brap_quad1_a	Brap	-3.88676	0.000342828	0.00129737	Depleted
Tnfaip8_quad1_a	Tnfaip8	-3.60852	0.000342898	0.00129737	Depleted
Nxf1_quad1_a	Nxf1	-2.71074	0.000342946	0.00129737	Depleted
Thap4_quad1_a	Thap4	-3.75625	0.000343169	0.00129796	Depleted
Dpagt1_quad1_a	Dpagt1	-2.7837	0.000343221	0.00129796	Depleted
Prp2_quad1_a	Prp2	-3.07364	0.00034406	0.00130075	Depleted
Gm45713_quad1_a	Gm45713	-3.25769	0.000344078	0.00130075	Depleted
Npepps_quad1_a	Npepps	-3.34282	0.000344225	0.00130108	Depleted
Ighv1-56_quad1_a	Ighv1-56	-3.18166	0.000344357	0.00130135	Depleted
Map3k3_quad1_a	Map3k3	-2.61681	0.000344536	0.00130181	Depleted
Syngap1_quad1_a	Syngap1	-3.58413	0.00034477	0.00130247	Depleted
Tmem64_quad1_a	Tmem64	-3.43881	0.000344858	0.00130257	Depleted
Lmbrd2_quad1_a	Lmbrd2	-3.73297	0.000345262	0.00130387	Depleted
Ifi205_quad1_a	Ifi205	-2.39145	0.00034575	0.00130549	Depleted
Hnrnpa3_quad1_a	Hnrnpa3	-2.73717	0.000346189	0.00130688	Depleted
Taf5l_quad1_a	Taf5l	-3.52641	0.000346238	0.00130688	Depleted
Flrt2_quad1_a	Flrt2	-3.26257	0.000346331	0.00130701	Depleted
Olfr352_quad1_a	Olfr352	-3.33292	0.000346643	0.00130796	Depleted
Zfp81_quad1_a	Zfp81	-2.10439	0.00034673	0.00130806	Depleted
Dpep2_quad2_a	Dpep2	-3.62077	0.000347017	0.00130892	Depleted
Tubal3_quad1_a	Tubal3	-3.34526	0.000347121	0.00130908	Depleted
Phf5a_quad1_a	Phf5a	-3.93866	0.000347804	0.00131143	Depleted
Npy6r_quad1_a	Npy6r	-3.30604	0.000347947	0.00131175	Depleted
Mboat2_quad1_a	Mboat2	-3.68239	0.000348299	0.00131268	Depleted
Fn3krp_quad1_a	Fn3krp	-3.50601	0.000348327	0.00131268	Depleted
Rptn_quad1_a	Rptn	-2.61994	0.000348376	0.00131268	Depleted
Ift27_quad1_a	Ift27	-3.60698	0.000348452	0.00131275	Depleted
Zfp574_quad1_a	Zfp574	-3.8181	0.000348525	0.00131275	Depleted
Trav6-2_quad1_a	Trav6-2	-3.53072	0.000348574	0.00131275	Depleted
4930432M17Rik_quad1_a	4930432M17Rik	-3.32757	0.00034941	0.00131567	Depleted
Cdc25a_quad1_a	Cdc25a	-3.6616	0.000349553	0.00131584	Depleted
Tm7sf3_quad1_a	Tm7sf3	-3.45324	0.000349575	0.00131584	Depleted
Klrc1_quad1_a	Klrc1	-3.34334	0.000350048	0.00131739	Depleted
Trav6d-4_quad1_a	Trav6d-4	-3.38019	0.000350173	0.00131754	Depleted
Vmn1r173_quad1_a	Vmn1r173	-3.7502	0.000350207	0.00131754	Depleted
Slfn4_quad1_a	Slfn4	-3.3005	0.000350342	0.00131782	Depleted
Mterf4_quad1_a	Mterf4	-3.56294	0.000350556	0.0013184	Depleted
Ilf2_quad1_a	Ilf2	-3.77391	0.000350727	0.00131867	Depleted
Atp6v0a2_quad1_a	Atp6v0a2	-4.28552	0.000350767	0.00131867	Depleted
Zdhhc21_quad1_a	Zdhhc21	-2.90096	0.000350809	0.00131867	Depleted
Arid5b_quad1_a	Arid5b	-2.57532	0.00035112	0.0013194	Depleted
Arv1_quad1_a	Arv1	-3.16401	0.000351124	0.0013194	Depleted
Krt83_quad1_a	Krt83	-3.70047	0.000351222	0.00131954	Depleted
Crip1_quad1_a	Crip1	-3.52576	0.000351345	0.00131978	Depleted
Zfp474_quad1_a	Zfp474	-3.39798	0.00035168	0.00132081	Depleted
Supt6_quad1_a	Supt6	-3.27456	0.000352124	0.00132225	Depleted
Trmt11_quad1_a	Trmt11	-3.18709	0.000352247	0.00132235	Depleted
Pmp22_quad1_a	Pmp22	-3.69351	0.000352272	0.00132235	Depleted
Ccm2l_quad1_a	Ccm2l	-3.53925	0.000352638	0.0013235	Depleted
Gria2_quad1_a	Gria2	-3.86111	0.000353373	0.00132603	Depleted
Olfr1224-ps1_quad1_a	Olfr1224-ps1	-3.40523	0.000353658	0.0013267	Depleted
Kcnk3_quad1_a	Kcnk3	-4.57774	0.000353675	0.0013267	Depleted
Ms4a7_quad1_a	Ms4a7	-3.26212	0.000354427	0.0013293	Depleted
Prss36_quad1_a	Prss36	-3.76161	0.000354609	0.00132964	Depleted
Sec23ip_quad1_a	Sec23ip	-2.48534	0.000354639	0.00132964	Depleted
Akap14_quad1_a	Akap14	-3.53102	0.000355041	0.00133092	Depleted
Parpbp_quad1_a	Parpbp	-3.04874	0.000355513	0.00133246	Depleted
Abhd4_quad1_a	Abhd4	-2.72058	0.000355625	0.00133265	Depleted
Ccr8_quad1_a	Ccr8	-4.32354	0.00035671	0.00133649	Depleted
Rflna_quad1_a	Rflna	-3.71041	0.00035681	0.00133663	Depleted
F10_quad1_a	F10	-3.65588	0.000357112	0.00133753	Depleted
Olfr1465_quad1_a	Olfr1465	-2.76557	0.000357534	0.00133888	Depleted
Hspa1a_quad1_a	Hspa1a	-4.24321	0.000357725	0.00133923	Depleted
L3hypdh_quad1_a	L3hypdh	-4.18213	0.000357748	0.00133923	Depleted
B430305J03Rik_quad1_a	B430305J03Rik	-3.88701	0.00035796	0.00133934	Depleted
Oas1e_quad1_a	Oas1e	-2.66794	0.000357971	0.00133934	Depleted
Slc38a8_quad1_a	Slc38a8	-3.37241	0.000357995	0.00133934	Depleted
Ndufa5_quad1_a	Ndufa5	-2.7539	0.000358022	0.00133934	Depleted
Plb1_quad1_a	Plb1	-3.27653	0.000358724	0.00134173	Depleted
Trdj2_quad1_a	Trdj2	-3.72089	0.000358813	0.00134184	Depleted
Ahdc1_quad1_a	Ahdc1	-3.48312	0.000359048	0.00134249	Depleted
Gbp5_quad1_a	Gbp5	-4.07409	0.000359315	0.00134325	Depleted
Bcam_quad1_a	Bcam	-3.63347	0.000360047	0.00134576	Depleted
Aldh3b3_quad1_a	Aldh3b3	-2.9075	0.000360545	0.00134739	Depleted
Vmn1r116_quad1_a	Vmn1r116	-3.36241	0.000360726	0.00134784	Depleted
Ctsg_quad1_a	Ctsg	-2.37186	0.000361529	0.00135061	Depleted
Ugt2b35_quad1_a	Ugt2b35	-3.1236	0.000361644	0.00135081	Depleted
Ubxn4_quad1_a	Ubxn4	-3.62546	0.000361819	0.00135123	Depleted
Fam111a_quad1_a	Fam111a	-3.66115	0.000361897	0.00135129	Depleted
Vps26c_quad1_a	Vps26c	-2.51206	0.000362042	0.00135157	Depleted
Adgrb2_quad1_a	Adgrb2	-3.80898	0.000362109	0.00135157	Depleted
Igkv1-132_quad1_a	Igkv1-132	-3.32402	0.000362157	0.00135157	Depleted
Gm28036_quad1_a	Gm28036	-2.74471	0.000362643	0.00135315	Depleted
Tbce_quad1_a	Tbce	-3.68441	0.000362984	0.00135419	Depleted
Atrip_quad1_a	Atrip	-3.60692	0.000363089	0.00135435	Depleted
Il9_quad1_a	Il9	-3.61213	0.000363862	0.001357	Depleted
Olfr610_quad1_a	Olfr610	-3.33339	0.000364211	0.00135807	Depleted
Olfr465-ps1_quad1_a	Olfr465-ps1	-2.88804	0.000364355	0.00135838	Depleted
Emp2_quad1_a	Emp2	-2.79369	0.00036478	0.00135973	Depleted
Zfp280c_quad1_a	Zfp280c	-2.1457	0.000364953	0.00135995	Depleted
Ccdc186_quad1_a	Ccdc186	-3.78676	0.000364964	0.00135995	Depleted
Sde2_quad1_a	Sde2	-3.20027	0.000365221	0.00136068	Depleted
Rhno1_quad1_a	Rhno1	-4.19082	0.000365954	0.0013631	Depleted
St3gal6_quad1_a	St3gal6	-3.45301	0.000365996	0.0013631	Depleted
Bbs4_quad1_a	Bbs4	-3.61046	0.000366168	0.00136351	Depleted
Cfap91_quad1_a	Cfap91	-2.72388	0.00036634	0.00136392	Depleted
Crct1_quad1_a	Crct1	-3.36085	0.00036684	0.00136526	Depleted
Rangap1_quad1_a	Rangap1	-3.79149	0.000366862	0.00136526	Depleted
Ap3b1_quad1_a	Ap3b1	-2.86777	0.000366898	0.00136526	Depleted
Olfr772_quad1_a	Olfr772	-3.55894	0.000366949	0.00136526	Depleted
She_quad1_a	She	-3.40808	0.000368091	0.00136927	Depleted
Rap1gap2_quad1_a	Rap1gap2	-4.00628	0.000368748	0.00137125	Depleted
Lig4_quad1_a	Lig4	-2.5748	0.000368749	0.00137125	Depleted
Gng3_quad1_a	Gng3	-4.07233	0.000368815	0.00137127	Depleted
Abcc10_quad1_a	Abcc10	-3.36229	0.00036924	0.00137261	Depleted
Sphkap_quad1_a	Sphkap	-3.34758	0.000370334	0.00137642	Depleted
Rpusd3_quad1_a	Rpusd3	-3.7298	0.000370441	0.00137642	Depleted
G6pd2_quad1_a	G6pd2	-3.55046	0.000370452	0.00137642	Depleted
Zmat5_quad1_a	Zmat5	-2.78775	0.000370626	0.00137683	Depleted
Mal2_quad1_a	Mal2	-3.49107	0.000370718	0.00137693	Depleted
Reln_quad1_a	Reln	-4.13366	0.00037079	0.00137697	Depleted
Il13ra1_quad1_a	Il13ra1	-3.36124	0.000371796	0.00138047	Depleted
Zfp938_quad1_a	Zfp938	-3.69928	0.000372569	0.00138288	Depleted
Aox1_quad1_a	Aox1	-3.00089	0.000372573	0.00138288	Depleted
Heatr5b_quad1_a	Heatr5b	-2.78546	0.000372957	0.00138407	Depleted
4930430F08Rik_quad1_a	4930430F08Rik	-3.31711	0.000373214	0.00138479	Depleted
Tmem205_quad1_a	Tmem205	-3.60072	0.000373499	0.00138561	Depleted
Amd1_quad1_a	Amd1	-2.44818	0.000373773	0.0013864	Depleted
Wap_quad1_a	Wap	-3.28365	0.000374151	0.00138756	Depleted
Galntl5_quad1_a	Galntl5	-3.14085	0.000374569	0.00138888	Depleted
Ralgapb_quad1_a	Ralgapb	-3.50985	0.00037509	0.00139058	Depleted
Strit1_quad1_a	Strit1	-2.61432	0.000375848	0.00139315	Depleted
Krt86_quad1_a	Krt86	-3.73459	0.000376056	0.00139368	Depleted
Gpx1_quad1_a	Gpx1	-2.62829	0.00037616	0.00139383	Depleted
Ldb2_quad1_a	Ldb2	-3.30116	0.000376586	0.00139517	Depleted
2410002F23Rik_quad1_a	2410002F23Rik	-3.70784	0.000376743	0.00139552	Depleted
Iigp1_quad1_a	Iigp1	-2.80128	0.000376879	0.00139573	Depleted
Ing1_quad1_a	Ing1	-3.0483	0.000376927	0.00139573	Depleted
Schip1_quad1_a	Schip1	-4.03982	0.000377066	0.00139601	Depleted
H2-Q4_quad1_a	H2-Q4	-3.31905	0.000377286	0.00139658	Depleted
Gm128_quad1_a	Gm128	-3.85445	0.000377502	0.00139715	Depleted
Esam_quad1_a	Esam	-3.39306	0.000378015	0.00139881	Depleted
Mmp19_quad1_a	Mmp19	-3.47783	0.000378125	0.00139898	Depleted
Tex49_quad1_a	Tex49	-3.16075	0.00037824	0.00139917	Depleted
S1pr5_quad1_a	S1pr5	-3.4639	0.000378926	0.00140147	Depleted
Erich6b_quad1_a	Erich6b	-3.43445	0.000379382	0.00140292	Depleted
Tpbgl_quad1_a	Tpbgl	-3.57005	0.000380369	0.00140613	Depleted
Eipr1_quad1_a	Eipr1	-3.45889	0.00038038	0.00140613	Depleted
Asb15_quad1_a	Asb15	-3.6835	0.000380479	0.00140626	Depleted
Rln3_quad1_a	Rln3	-3.94313	0.000380608	0.0014065	Depleted
H2ac1_quad1_a	H2ac1	-3.53383	0.000380919	0.00140741	Depleted
Tle5_quad1_a	Tle5	-3.45055	0.000380996	0.00140746	Depleted
Csnk2a2_quad1_a	Csnk2a2	-2.74262	0.000381471	0.00140898	Depleted
Wfdc11_quad1_a	Wfdc11	-3.04087	0.000382264	0.00141166	Depleted
Gm20695_quad1_a	Gm20695	-3.49996	0.000382352	0.00141174	Depleted
Gm15056_quad1_a	Gm15056	-2.78572	0.000382412	0.00141174	Depleted
Ccer2_quad1_a	Ccer2	-2.43307	0.000382526	0.00141192	Depleted
NTC_quad277_a	NTC	-3.47975	0.000383914	0.0014168	Depleted
Pam16_quad1_a	Pam16	-3.56445	0.000385639	0.00142293	Depleted
Mst1r_quad1_a	Mst1r	-3.72663	0.000385738	0.00142305	Depleted
Mchr1_quad1_a	Mchr1	-2.98295	0.000386423	0.00142523	Depleted
Paqr6_quad1_a	Paqr6	-3.74639	0.000386458	0.00142523	Depleted
C1qtnf3_quad1_a	C1qtnf3	-4.19245	0.000386739	0.00142587	Depleted
Wdr20_quad1_a	Wdr20	-3.17871	0.000386763	0.00142587	Depleted
Myo3a_quad1_a	Myo3a	-3.33698	0.000387129	0.00142658	Depleted
Sp110_quad1_a	Sp110	-3.25243	0.000387131	0.00142658	Depleted
Gnb1l_quad1_a	Gnb1l	-4.05289	0.00038715	0.00142658	Depleted
Setd1a_quad1_a	Setd1a	-3.00952	0.000387233	0.00142664	Depleted
Slc44a5_quad1_a	Slc44a5	-3.40831	0.000387998	0.00142899	Depleted
Olfr1225_quad1_a	Olfr1225	-2.92326	0.000388065	0.00142899	Depleted
Plekha6_quad1_a	Plekha6	-3.4766	0.000388068	0.00142899	Depleted
Tnpo1_quad1_a	Tnpo1	-2.50486	0.000388134	0.001429	Depleted
Ccdc137_quad1_a	Ccdc137	-3.01233	0.000388795	0.00143119	Depleted
Pm20d2_quad1_a	Pm20d2	-3.46624	0.000388899	0.00143133	Depleted
Rcl1_quad1_a	Rcl1	-2.54056	0.000389587	0.00143362	Depleted
Pcyt2_quad1_a	Pcyt2	-3.88145	0.000389768	0.00143405	Depleted
Fut4_quad1_a	Fut4	-4.29903	0.000389991	0.00143463	Depleted
Nusap1_quad1_a	Nusap1	-3.12525	0.000390159	0.001435	Depleted
Oxld1_quad1_a	Oxld1	-3.35238	0.000390416	0.00143571	Depleted
Snrpn_quad1_a	Snrpn	-3.43458	0.000390551	0.00143574	Depleted
Vmn1r205_quad1_a	Vmn1r205	-3.36546	0.000390556	0.00143574	Depleted
Ighv1-75_quad1_a	Ighv1-75	-3.84225	0.000390882	0.00143669	Depleted
Olfr867_quad1_a	Olfr867	-3.71769	0.0003912	0.00143762	Depleted
Eif4a2_quad2_a	Eif4a2	-3.54452	0.000391651	0.00143903	Depleted
Smap2_quad1_a	Smap2	-2.54634	0.000391714	0.00143903	Depleted
F2rl3_quad1_a	F2rl3	-3.54119	0.000392108	0.00144023	Depleted
Dock6_quad1_a	Dock6	-2.77378	0.000392351	0.00144088	Depleted
Mybpc1_quad1_a	Mybpc1	-3.10441	0.00039284	0.00144244	Depleted
Cdcp2_quad1_a	Cdcp2	-4.06278	0.000392922	0.0014425	Depleted
Krt18_quad1_a	Krt18	-2.56823	0.000393639	0.00144478	Depleted
Smok2b_quad1_a	Smok2b	-3.4001	0.000393709	0.00144478	Depleted
Mrpl16_quad1_a	Mrpl16	-2.97139	0.000393744	0.00144478	Depleted
Semg1_quad1_a	Semg1	-3.74156	0.000393983	0.00144518	Depleted
Prune2_quad2_a	Prune2	-3.19847	0.000393984	0.00144518	Depleted
Gm6169_quad1_a	Gm6169	-3.89862	0.000394068	0.00144525	Depleted
Olfr849_quad1_a	Olfr849	-3.48971	0.000394484	0.00144647	Depleted
Ppp6r1_quad1_a	Ppp6r1	-2.83404	0.000394535	0.00144647	Depleted
Ddx49_quad1_a	Ddx49	-3.94652	0.000394901	0.00144757	Depleted
Lrba_quad1_a	Lrba	-3.2431	0.000394977	0.00144761	Depleted
Svip_quad1_a	Svip	-3.91915	0.000395056	0.00144766	Depleted
Slc41a3_quad1_a	Slc41a3	-2.4491	0.000395436	0.00144873	Depleted
Peg10_quad1_a	Peg10	-4.2496	0.000395482	0.00144873	Depleted
Slc16a9_quad1_a	Slc16a9	-3.19683	0.000395848	0.0014497	Depleted
Galm_quad1_a	Galm	-3.49999	0.000395878	0.0014497	Depleted
Gpr183_quad1_a	Gpr183	-3.37515	0.000396081	0.0014502	Depleted
Rnf212_quad1_a	Rnf212	-3.01967	0.000396401	0.00145113	Depleted
Atp4b_quad1_a	Atp4b	-3.48254	0.000396633	0.00145173	Depleted
Plekhg1_quad1_a	Plekhg1	-2.76619	0.000396744	0.00145189	Depleted
Ugt2a3_quad1_a	Ugt2a3	-4.01881	0.000397092	0.00145292	Depleted
Meig1_quad1_a	Meig1	-2.59881	0.000398695	0.00145855	Depleted
Gm9112_quad1_a	Gm9112	-3.2655	0.000398795	0.00145867	Depleted
Nudt19_quad1_a	Nudt19	-3.99712	0.00039892	0.00145888	Depleted
BC028528_quad1_a	BC028528	-3.50866	0.000399144	0.00145938	Depleted
Lipt2_quad1_a	Lipt2	-3.52308	0.000399189	0.00145938	Depleted
Zfp248_quad1_a	Zfp248	-2.51515	0.000399336	0.00145967	Depleted
Grhpr_quad1_a	Grhpr	-3.19122	0.000399544	0.00146019	Depleted
NTC_quad408_a	NTC	-2.84064	0.000399808	0.00146091	Depleted
Tedc1_quad1_a	Tedc1	-3.18137	0.000400026	0.00146146	Depleted
Cyp1a2_quad1_a	Cyp1a2	-3.8226	0.00040021	0.00146179	Depleted
Ercc3_quad1_a	Ercc3	-3.58673	0.000400251	0.00146179	Depleted
Abcg5_quad1_a	Abcg5	-3.8347	0.000400399	0.00146209	Depleted
Pmf1_quad1_a	Pmf1	-3.4282	0.000400792	0.00146328	Depleted
Usp17lc_quad1_a	Usp17lc	-3.83022	0.000401055	0.00146399	Depleted
Cd37_quad1_a	Cd37	-3.46997	0.00040128	0.00146457	Depleted
Rabggta_quad1_a	Rabggta	-2.75255	0.000401477	0.00146504	Depleted
Rph3a_quad1_a	Rph3a	-3.42182	0.000401786	0.00146593	Depleted
Ubash3b_quad1_a	Ubash3b	-3.31558	0.000401877	0.00146601	Depleted
Abhd17a_quad1_a	Abhd17a	-3.29142	0.000402351	0.0014675	Depleted
Txndc12_quad1_a	Txndc12	-3.82317	0.000402546	0.00146797	Depleted
Gpr162_quad1_a	Gpr162	-3.34229	0.000402945	0.00146918	Depleted
Epn3_quad1_a	Epn3	-4.04089	0.000403281	0.00146999	Depleted
Pard6g_quad1_a	Pard6g	-2.73128	0.000403304	0.00146999	Depleted
Ldb2_quad2_a	Ldb2	-2.83224	0.000404062	0.00147217	Depleted
Nab2_quad1_a	Nab2	-4.12625	0.000404069	0.00147217	Depleted
Olfr507_quad1_a	Olfr507	-3.77986	0.000404103	0.00147217	Depleted
Lgals3bp_quad1_a	Lgals3bp	-4.08023	0.000404299	0.00147264	Depleted
Whamm_quad1_a	Whamm	-2.90862	0.000404669	0.00147357	Depleted
Olfr221_quad1_a	Olfr221	-3.54218	0.000404689	0.00147357	Depleted
Trbv2_quad1_a	Trbv2	-3.40072	0.000405015	0.00147405	Depleted
Vmn1r73_quad1_a	Vmn1r73	-2.67161	0.000405017	0.00147405	Depleted
Pgm2l1_quad1_a	Pgm2l1	-3.05258	0.000405022	0.00147405	Depleted
Troap_quad1_a	Troap	-3.51846	0.000405114	0.00147414	Depleted
Dnajc21_quad1_a	Dnajc21	-3.90302	0.000405184	0.00147414	Depleted
Pdp1_quad1_a	Pdp1	-3.22667	0.00040587	0.00147639	Depleted
Pcgf6_quad1_a	Pcgf6	-3.36663	0.000406218	0.00147733	Depleted
Ube2d2b_quad1_a	Ube2d2b	-3.23122	0.000406261	0.00147733	Depleted
Erap1_quad1_a	Erap1	-3.41326	0.000406861	0.0014791	Depleted
Ercc6l2_quad1_a	Ercc6l2	-3.0072	0.000406884	0.0014791	Depleted
Olfr131_quad1_a	Olfr131	-3.3733	0.000406964	0.00147914	Depleted
Mcrip1_quad1_a	Mcrip1	-4.12564	0.00040705	0.00147921	Depleted
Ppcdc_quad1_a	Ppcdc	-3.58383	0.000407206	0.00147953	Depleted
Usp17la_quad1_a	Usp17la	-3.14637	0.000409185	0.00148648	Depleted
2410137M14Rik_quad1_a	2410137M14Rik	-3.19831	0.00040962	0.00148766	Depleted
Mtpn_quad2_a	Mtpn	-3.32617	0.000409648	0.00148766	Depleted
Mlana_quad1_a	Mlana	-3.39121	0.000409793	0.00148794	Depleted
Zfp58_quad1_a	Zfp58	-3.38148	0.00041002	0.00148843	Depleted
Krt6a_quad1_a	Krt6a	-3.46976	0.000410064	0.00148843	Depleted
Irf9_quad1_a	Irf9	-2.89342	0.000410347	0.00148921	Depleted
Serpina3a_quad1_a	Serpina3a	-3.89454	0.000410441	0.00148931	Depleted
Stat2_quad1_a	Stat2	-3.37206	0.000410759	0.00149021	Depleted
Zfp638_quad1_a	Zfp638	-3.83456	0.000411424	0.00149238	Depleted
Grpel2_quad1_a	Grpel2	-3.93385	0.000411796	0.00149348	Depleted
Rab3il1_quad1_a	Rab3il1	-3.72183	0.000412581	0.00149607	Depleted
Vmn1r183_quad1_a	Vmn1r183	-3.27556	0.000412823	0.00149671	Depleted
Nkiras1_quad1_a	Nkiras1	-3.69659	0.00041319	0.00149779	Depleted
Zpbp2_quad1_a	Zpbp2	-2.82679	0.000413936	0.00150009	Depleted
Piwil1_quad1_a	Piwil1	-3.97981	0.000413976	0.00150009	Depleted
Dusp4_quad1_a	Dusp4	-4.12941	0.000414032	0.00150009	Depleted
Chia1_quad1_a	Chia1	-4.00228	0.000414298	0.00150065	Depleted
Cyp11a1_quad1_a	Cyp11a1	-3.23317	0.000414324	0.00150065	Depleted
Ppil2_quad1_a	Ppil2	-3.4016	0.00041447	0.00150069	Depleted
Galnt18_quad1_a	Galnt18	-3.46775	0.000414472	0.00150069	Depleted
Cyp2d22_quad1_a	Cyp2d22	-3.66987	0.000414767	0.00150151	Depleted
Atp6v0d2_quad1_a	Atp6v0d2	-2.50319	0.00041502	0.00150218	Depleted
Gm10338_quad1_a	Gm10338	-2.5624	0.000416765	0.00150822	Depleted
Polg2_quad1_a	Polg2	-2.88384	0.000416828	0.00150822	Depleted
Rassf5_quad1_a	Rassf5	-2.27441	0.000418054	0.00151241	Depleted
Pcsk5_quad1_a	Pcsk5	-3.13627	0.000418366	0.00151329	Depleted
Adgre5_quad1_a	Adgre5	-3.31643	0.000418867	0.00151485	Depleted
Igkv6-20_quad1_a	Igkv6-20	-2.97688	0.000419874	0.00151824	Depleted
Rrp1b_quad1_a	Rrp1b	-3.78346	0.000420897	0.00152169	Depleted
Lactbl1_quad1_a	Lactbl1	-3.93019	0.000421608	0.00152401	Depleted
Ctsm_quad1_a	Ctsm	-2.9373	0.000421744	0.00152425	Depleted
Mogat2_quad1_a	Mogat2	-3.63034	0.000422275	0.00152591	Depleted
Smad5_quad1_a	Smad5	-2.74283	0.000422948	0.00152809	Depleted
Car2_quad1_a	Car2	-2.99649	0.000423262	0.00152898	Depleted
C1ra_quad1_a	C1ra	-2.59897	0.000423673	0.00153021	Depleted
Myb_quad1_a	Myb	-3.27922	0.000423778	0.00153033	Depleted
Wnt9a_quad1_a	Wnt9a	-3.87099	0.000423929	0.00153063	Depleted
Ints2_quad1_a	Ints2	-3.80029	0.000424924	0.00153396	Depleted
Gm29394_quad1_a	Gm29394	-3.60207	0.000425505	0.00153581	Depleted
Twf1_quad1_a	Twf1	-2.82532	0.00042567	0.00153615	Depleted
Epc1_quad1_a	Epc1	-3.08971	0.000426277	0.00153809	Depleted
Cyp2e1_quad1_a	Cyp2e1	-3.31977	0.000426738	0.0015395	Depleted
Ppa1_quad1_a	Ppa1	-2.36437	0.000426829	0.00153953	Depleted
Naga_quad1_a	Naga	-3.5785	0.000426889	0.00153953	Depleted
Rxfp2_quad1_a	Rxfp2	-3.65705	0.000427617	0.00154185	Depleted
Pex10_quad1_a	Pex10	-3.49233	0.000427672	0.00154185	Depleted
Fsd1_quad1_a	Fsd1	-4.17553	0.000428158	0.00154335	Depleted
Serpina7_quad1_a	Serpina7	-3.11938	0.000429284	0.00154715	Depleted
Pkn2_quad1_a	Pkn2	-3.83003	0.000429652	0.00154822	Depleted
Plin3_quad1_a	Plin3	-3.71672	0.0004307	0.00155174	Depleted
Vldlr_quad1_a	Vldlr	-3.42658	0.00043121	0.00155332	Depleted
Cutc_quad1_a	Cutc	-3.1841	0.000431541	0.00155426	Depleted
Gdf10_quad1_a	Gdf10	-3.43728	0.000431884	0.00155524	Depleted
Zcchc18_quad1_a	Zcchc18	-4.02985	0.000432212	0.00155616	Depleted
Cby1_quad1_a	Cby1	-3.12494	0.000432715	0.00155772	Depleted
Trappc8_quad1_a	Trappc8	-3.85853	0.000433294	0.00155939	Depleted
Ss18l2_quad1_a	Ss18l2	-2.85119	0.000433322	0.00155939	Depleted
Plod3_quad1_a	Plod3	-3.24038	0.000433706	0.00156051	Depleted
Mapkapk5_quad1_a	Mapkapk5	-2.14571	0.000433858	0.0015608	Depleted
Gm29049_quad1_a	Gm29049	-2.8978	0.000434277	0.00156205	Depleted
Tmco5_quad1_a	Tmco5	-2.43411	0.000435509	0.00156623	Depleted
H3c8_quad1_a	H3c8	-3.75412	0.000435743	0.00156681	Depleted
Hspa13_quad1_a	Hspa13	-2.74248	0.000436266	0.00156844	Depleted
Ube3c_quad1_a	Ube3c	-3.72001	0.000436408	0.00156869	Depleted
Ppan_quad1_a	Ppan	-3.22549	0.000436635	0.00156924	Depleted
Adgrb1_quad1_a	Adgrb1	-3.23774	0.000436954	0.00157013	Depleted
Alkbh4_quad1_a	Alkbh4	-3.53016	0.000437689	0.00157251	Depleted
Rps18_quad1_a	Rps18	-3.953	0.0004378	0.00157266	Depleted
Olfr481_quad1_a	Olfr481	-3.1149	0.000439059	0.00157692	Depleted
Noa1_quad1_a	Noa1	-2.80271	0.000439234	0.00157716	Depleted
Slc36a3_quad1_a	Slc36a3	-3.24656	0.000439289	0.00157716	Depleted
Olfr632_quad1_a	Olfr632	-3.74899	0.000439342	0.00157716	Depleted
Snx8_quad1_a	Snx8	-3.22112	0.000440284	0.00158028	Depleted
Henmt1_quad1_a	Henmt1	-3.66536	0.000440468	0.00158068	Depleted
4921509C19Rik_quad1_a	4921509C19Rik	-4.02112	0.000441624	0.00158447	Depleted
Fundc2_quad1_a	Fundc2	-2.65789	0.000441668	0.00158447	Depleted
NTC_quad136_a	NTC	-3.52738	0.000441783	0.00158462	Depleted
Nr3c1_quad2_a	Nr3c1	-3.0491	0.000441942	0.00158493	Depleted
Olfr824_quad1_a	Olfr824	-3.17693	0.000442197	0.00158559	Depleted
Myl12b_quad1_a	Myl12b	-2.53527	0.000442278	0.00158562	Depleted
Chat_quad1_a	Chat	-3.68202	0.000442431	0.0015857	Depleted
Pycr1_quad1_a	Pycr1	-3.95522	0.000442446	0.0015857	Depleted
Map3k7_quad1_a	Map3k7	-3.39281	0.000442621	0.00158607	Depleted
Cnpy1_quad1_a	Cnpy1	-2.50027	0.000442862	0.00158667	Depleted
Rnf2_quad1_a	Rnf2	-3.03814	0.000443094	0.00158724	Depleted
Syt12_quad1_a	Syt12	-3.12839	0.000443339	0.00158768	Depleted
Cbl_quad1_a	Cbl	-3.43414	0.000443362	0.00158768	Depleted
Minpp1_quad1_a	Minpp1	-3.11002	0.000443549	0.00158809	Depleted
Tra2b_quad1_a	Tra2b	-3.38211	0.000444133	0.00158982	Depleted
Cutal_quad1_a	Cutal	-2.70118	0.000444178	0.00158982	Depleted
Mmp7_quad1_a	Mmp7	-3.69401	0.000444529	0.00159082	Depleted
Pars2_quad1_a	Pars2	-3.40426	0.000444858	0.00159173	Depleted
Trp53bp2_quad1_a	Trp53bp2	-3.44404	0.000445527	0.00159387	Depleted
Trim13_quad1_a	Trim13	-3.62786	0.000446228	0.00159595	Depleted
Megf6_quad1_a	Megf6	-3.15005	0.000446283	0.00159595	Depleted
Rdh5_quad1_a	Rdh5	-3.58312	0.000446329	0.00159595	Depleted
Tsc22d2_quad1_a	Tsc22d2	-3.5058	0.00044655	0.00159648	Depleted
1700123K08Rik_quad1_a	1700123K08Rik	-3.83234	0.000446737	0.00159689	Depleted
Klhdc10_quad1_a	Klhdc10	-3.57983	0.000447153	0.00159811	Depleted
Hacd4_quad1_a	Hacd4	-2.69673	0.000447245	0.00159818	Depleted
Gm5134_quad1_a	Gm5134	-3.04683	0.000447835	0.00160003	Depleted
Fcrlb_quad1_a	Fcrlb	-3.60748	0.000448488	0.00160177	Depleted
Trgj2_quad1_a	Trgj2	-4.04683	0.00044854	0.00160177	Depleted
Ccdc18_quad1_a	Ccdc18	-2.62276	0.000448543	0.00160177	Depleted
Myoz1_quad1_a	Myoz1	-3.39987	0.00044867	0.00160196	Depleted
Jam2_quad1_a	Jam2	-3.7164	0.000449292	0.00160392	Depleted
Eea1_quad1_a	Eea1	-2.94535	0.000449891	0.0016058	Depleted
Ttc16_quad1_a	Ttc16	-3.57292	0.000450758	0.00160863	Depleted
Potegl_quad1_a	Potegl	-3.64488	0.000450884	0.00160882	Depleted
Far2_quad1_a	Far2	-2.74196	0.000451013	0.00160902	Depleted
Vmn1r196_quad1_a	Vmn1r196	-2.9561	0.000451424	0.00161022	Depleted
Septin12_quad1_a	Septin12	-3.41497	0.000451911	0.00161169	Depleted
Ceacam11_quad1_a	Ceacam11	-2.5257	0.000452675	0.00161415	Depleted
Pgap2_quad1_a	Pgap2	-3.53664	0.000453489	0.00161679	Depleted
Tapbpl_quad1_a	Tapbpl	-3.24254	0.00045387	0.00161789	Depleted
Smim4_quad2_a	Smim4	-3.03494	0.000454094	0.00161842	Depleted
Lce3c_quad1_a	Lce3c	-2.94116	0.000454192	0.00161851	Depleted
Dync2h1_quad1_a	Dync2h1	-3.0202	0.00045486	0.00162063	Depleted
Cwf19l2_quad1_a	Cwf19l2	-4.02477	0.000456274	0.00162524	Depleted
Wwp2_quad1_a	Wwp2	-3.69483	0.000456305	0.00162524	Depleted
CK137956_quad1_a	CK137956	-3.46318	0.000456541	0.00162582	Depleted
Dcaf7_quad1_a	Dcaf7	-3.15625	0.000457047	0.00162734	Depleted
Pet100_quad1_a	Pet100	-3.469	0.000457269	0.00162734	Depleted
4931428F04Rik_quad1_a	4931428F04Rik	-3.37707	0.00045728	0.00162734	Depleted
Txn1_quad1_a	Txn1	-2.77177	0.0004573	0.00162734	Depleted
Simc1_quad1_a	Simc1	-3.29954	0.000457412	0.00162734	Depleted
Ostm1_quad1_a	Ostm1	-2.67168	0.000457416	0.00162734	Depleted
Frmpd1_quad1_a	Frmpd1	-3.66305	0.00045776	0.00162815	Depleted
Gcm1_quad1_a	Gcm1	-3.72329	0.000457793	0.00162815	Depleted
Mamdc2_quad1_a	Mamdc2	-4.01056	0.000457924	0.00162836	Depleted
Med6_quad1_a	Med6	-3.48141	0.000458131	0.00162866	Depleted
Rapgef2_quad1_a	Rapgef2	-3.20618	0.00045824	0.00162866	Depleted
Lrrc17_quad1_a	Lrrc17	-3.2137	0.000458317	0.00162866	Depleted
Tfe3_quad1_a	Tfe3	-3.59119	0.000458367	0.00162866	Depleted
Pygo2_quad1_a	Pygo2	-3.34797	0.000458383	0.00162866	Depleted
Olfr478_quad1_a	Olfr478	-3.16326	0.000458638	0.00162904	Depleted
Tmem211_quad1_a	Tmem211	-3.51087	0.000458638	0.00162904	Depleted
Wfdc6b_quad1_a	Wfdc6b	-3.87685	0.000458993	0.00162979	Depleted
Ube2v2_quad1_a	Ube2v2	-3.33496	0.000458997	0.00162979	Depleted
Smad9_quad1_a	Smad9	-2.75602	0.000459435	0.00163094	Depleted
Bend3_quad1_a	Bend3	-3.42025	0.000459472	0.00163094	Depleted
Plekho1_quad1_a	Plekho1	-2.72396	0.000459934	0.00163225	Depleted
Cntf_quad2_a	Cntf	-3.02904	0.000459991	0.00163225	Depleted
NTC_quad334_a	NTC	-3.34725	0.00046075	0.00163447	Depleted
Babam1_quad1_a	Babam1	-3.47164	0.000460765	0.00163447	Depleted
Elavl4_quad1_a	Elavl4	-2.85787	0.000461078	0.00163532	Depleted
Ttll2_quad1_a	Ttll2	-2.56757	0.000461334	0.00163596	Depleted
Rsph3a_quad1_a	Rsph3a	-3.26411	0.000461525	0.00163637	Depleted
Rplp0_quad1_a	Rplp0	-3.03955	0.000462627	0.00164001	Depleted
Dek_quad1_a	Dek	-3.21205	0.0004635	0.00164284	Depleted
Krtap19-4_quad1_a	Krtap19-4	-3.23882	0.000463817	0.0016437	Depleted
Anln_quad1_a	Anln	-3.38322	0.000464277	0.00164506	Depleted
Gsdme_quad1_a	Gsdme	-3.02548	0.000464779	0.00164657	Depleted
Mtg1_quad1_a	Mtg1	-3.01492	0.000465151	0.00164762	Depleted
Mras_quad1_a	Mras	-2.34655	0.000465575	0.00164886	Depleted
Rab40b_quad1_a	Rab40b	-3.75377	0.000465875	0.00164965	Depleted
Dbndd1_quad1_a	Dbndd1	-3.87473	0.000466951	0.00165319	Depleted
Ahcyl2_quad1_a	Ahcyl2	-2.90696	0.000467197	0.0016538	Depleted
Il24_quad1_a	Il24	-2.87823	0.000467336	0.00165393	Depleted
Ss18l1_quad1_a	Ss18l1	-3.55437	0.000467386	0.00165393	Depleted
Dtwd2_quad1_a	Dtwd2	-3.63464	0.0004676	0.0016543	Depleted
Ddx23_quad1_a	Ddx23	-3.46122	0.000467694	0.0016543	Depleted
Cd2bp2_quad1_a	Cd2bp2	-2.781	0.000467717	0.0016543	Depleted
Olfr1276_quad1_a	Olfr1276	-2.67612	0.000468717	0.00165757	Depleted
Fpr-rs4_quad1_a	Fpr-rs4	-3.43604	0.000469504	0.00166008	Depleted
Mrpl30_quad1_a	Mrpl30	-4.04748	0.000469885	0.00166116	Depleted
Trip12_quad1_a	Trip12	-3.29995	0.000470056	0.0016615	Depleted
Cdkn1b_quad1_a	Cdkn1b	-2.29181	0.000470555	0.00166299	Depleted
Raly_quad1_a	Raly	-3.63094	0.000470742	0.00166328	Depleted
Cd44_quad1_a	Cd44	-3.25431	0.000470789	0.00166328	Depleted
Sntb2_quad1_a	Sntb2	-2.60719	0.000470996	0.00166353	Depleted
Pdcd2l_quad1_a	Pdcd2l	-3.32148	0.00047101	0.00166353	Depleted
Esp34_quad1_a	Esp34	-2.77381	0.000471593	0.00166531	Depleted
Ice2_quad1_a	Ice2	-3.21498	0.000471912	0.001666	Depleted
Klhl18_quad1_a	Klhl18	-3.48767	0.000471941	0.001666	Depleted
Map4k2_quad1_a	Map4k2	-3.40635	0.000473337	0.0016704	Depleted
2310057M21Rik_quad1_a	2310057M21Rik	-2.93052	0.000473411	0.0016704	Depleted
Hgf_quad1_a	Hgf	-3.83252	0.00047345	0.0016704	Depleted
Srcin1_quad1_a	Srcin1	-3.60956	0.00047349	0.0016704	Depleted
Smc2_quad1_a	Smc2	-3.97142	0.000473657	0.00167053	Depleted
Rap1gds1_quad1_a	Rap1gds1	-2.77475	0.00047368	0.00167053	Depleted
Prss8_quad1_a	Prss8	-3.5809	0.000473863	0.00167068	Depleted
Zfp941_quad2_a	Zfp941	-3.55796	0.000473875	0.00167068	Depleted
Serpine3_quad1_a	Serpine3	-3.26182	0.000473994	0.00167083	Depleted
Tspan33_quad1_a	Tspan33	-3.41681	0.000474738	0.001673	Depleted
Rcan2_quad1_a	Rcan2	-3.1681	0.000474774	0.001673	Depleted
Gm11596_quad1_a	Gm11596	-2.94314	0.000474841	0.001673	Depleted
Tusc2_quad1_a	Tusc2	-3.4325	0.000474924	0.00167302	Depleted
Traj24_quad1_a	Traj24	-3.75056	0.000475428	0.0016743	Depleted
Nmd3_quad1_a	Nmd3	-3.90847	0.000475439	0.0016743	Depleted
Olfr729_quad1_a	Olfr729	-2.91882	0.000475633	0.00167471	Depleted
9130409I23Rik_quad1_a	9130409I23Rik	-3.69025	0.000475945	0.00167554	Depleted
Urb2_quad1_a	Urb2	-3.60256	0.000476197	0.00167616	Depleted
Cfap70_quad1_a	Cfap70	-3.24538	0.000476386	0.00167655	Depleted
Defa27_quad1_a	Defa27	-3.43792	0.000477344	0.00167965	Depleted
Rtkn2_quad1_a	Rtkn2	-4.05772	0.000477453	0.00167977	Depleted
Olfr53_quad1_a	Olfr53	-3.60623	0.00047756	0.00167987	Depleted
Ctns_quad1_a	Ctns	-3.16207	0.000477908	0.00168083	Depleted
Mettl18_quad1_a	Mettl18	-3.18413	0.00047806	0.00168109	Depleted
Drg2_quad1_a	Drg2	-3.75666	0.000478186	0.00168126	Depleted
Brinp2_quad1_a	Brinp2	-3.36672	0.000478462	0.00168197	Depleted
Psmd2_quad1_a	Psmd2	-2.85701	0.000478782	0.00168282	Depleted
Entpd7_quad1_a	Entpd7	-3.76655	0.00047888	0.00168289	Depleted
Med16_quad1_a	Med16	-3.9151	0.00048019	0.00168715	Depleted
Ccdc116_quad1_a	Ccdc116	-3.55304	0.000480245	0.00168715	Depleted
NTC_quad226_a	NTC	-3.91463	0.000481104	0.00168989	Depleted
Stmn2_quad1_a	Stmn2	-3.31379	0.000481741	0.00169186	Depleted
Mtf2_quad1_a	Mtf2	-2.4614	0.000482201	0.0016932	Depleted
Tsfm_quad1_a	Tsfm	-3.0272	0.000482392	0.0016936	Depleted
Lum_quad1_a	Lum	-3.68326	0.000482491	0.00169368	Depleted
Flt4_quad1_a	Flt4	-3.31706	0.000482897	0.00169483	Depleted
Gm28710_quad1_a	Gm28710	-3.06003	0.000483303	0.00169598	Depleted
Yars_quad1_a	Yars	-4.19328	0.000483388	0.00169601	Depleted
Fbxo17_quad1_a	Fbxo17	-3.71203	0.000483699	0.00169683	Depleted
H3c4_quad1_a	H3c4	-3.81825	0.000484094	0.00169794	Depleted
Cpq_quad1_a	Cpq	-3.13797	0.000484185	0.00169799	Depleted
Rasl12_quad1_a	Rasl12	-3.4955	0.000484292	0.00169809	Depleted
Rtn4rl2_quad1_a	Rtn4rl2	-3.93233	0.000484859	0.0016998	Depleted
Olfr994_quad1_a	Olfr994	-3.54729	0.00048498	0.00169982	Depleted
Itga6_quad1_a	Itga6	-2.17227	0.000485019	0.00169982	Depleted
Oaz3_quad1_a	Oaz3	-3.95178	0.000485329	0.00170064	Depleted
Map3k10_quad1_a	Map3k10	-4.06068	0.000485685	0.00170161	Depleted
Ift57_quad1_a	Ift57	-3.84996	0.000485802	0.00170175	Depleted
Pla2g2e_quad1_a	Pla2g2e	-3.87652	0.000486801	0.00170497	Depleted
Ddt_quad1_a	Ddt	-2.96463	0.000487164	0.00170597	Depleted
Mrpl2_quad1_a	Mrpl2	-3.48089	0.000487426	0.00170662	Depleted
Cyp7a1_quad1_a	Cyp7a1	-3.11871	0.000487585	0.0017069	Depleted
Plekho2_quad1_a	Plekho2	-3.99188	0.000487965	0.00170796	Depleted
Cep162_quad1_a	Cep162	-3.44837	0.000488419	0.00170927	Depleted
Fam47c_quad1_a	Fam47c	-3.60546	0.000488751	0.00171016	Depleted
Tdp1_quad1_a	Tdp1	-2.76778	0.000489089	0.00171107	Depleted
Slc17a8_quad1_a	Slc17a8	-3.218	0.000489685	0.00171288	Depleted
Gm11238_quad1_a	Gm11238	-3.04655	0.000489865	0.00171324	Depleted
Tax1bp3_quad1_a	Tax1bp3	-3.28907	0.000490091	0.00171375	Depleted
Cdh6_quad1_a	Cdh6	-3.90263	0.00049026	0.00171407	Depleted
Olfr1367_quad1_a	Olfr1367	-3.19901	0.000490749	0.0017155	Depleted
Tmbim6_quad1_a	Tmbim6	-3.34059	0.000491204	0.00171682	Depleted
Serpinf2_quad1_a	Serpinf2	-4.14513	0.000491526	0.00171767	Depleted
Get3_quad1_a	Get3	-3.51699	0.000491943	0.00171855	Depleted
Trbv29_quad1_a	Trbv29	-3.06108	0.000491997	0.00171855	Depleted
Pex19_quad1_a	Pex19	-2.67308	0.000492013	0.00171855	Depleted
Nup210_quad1_a	Nup210	-3.59366	0.000492249	0.0017191	Depleted
Nploc4_quad1_a	Nploc4	-3.47183	0.000492455	0.00171954	Depleted
Cul5_quad1_a	Cul5	-3.26732	0.000493446	0.00172273	Depleted
Nras_quad1_a	Nras	-3.62311	0.000494095	0.00172472	Depleted
Gabra2_quad1_a	Gabra2	-2.38275	0.000495121	0.00172802	Depleted
Ckap5_quad1_a	Ckap5	-2.64115	0.00049768	0.00173668	Depleted
Kcne1_quad1_a	Kcne1	-3.62152	0.000498136	0.00173784	Depleted
Sec14l3_quad1_a	Sec14l3	-2.56038	0.000498171	0.00173784	Depleted
Got1_quad1_a	Got1	-2.80421	0.000499406	0.00174187	Depleted
Eif1ad4_quad1_a	Eif1ad4	-3.99677	0.000500528	0.0017455	Depleted
Ppox_quad1_a	Ppox	-3.26339	0.000500947	0.00174668	Depleted
Map3k20_quad1_a	Map3k20	-3.57904	0.000501398	0.00174798	Depleted
Chil3_quad1_a	Chil3	-3.28722	0.000501545	0.00174821	Depleted
Trip10_quad1_a	Trip10	-3.67936	0.000501745	0.00174863	Depleted
Tmem70_quad1_a	Tmem70	-3.5808	0.000501996	0.00174923	Depleted
Lrp8_quad1_a	Lrp8	-3.94046	0.000502297	0.00174999	Depleted
Apbb3_quad1_a	Apbb3	-3.94951	0.000502814	0.00175152	Depleted
Ly6h_quad1_a	Ly6h	-2.87659	0.000503782	0.00175461	Depleted
Ermard_quad1_a	Ermard	-3.69081	0.000504321	0.00175621	Depleted
Dydc1_quad1_a	Dydc1	-3.01882	0.000504636	0.00175702	Depleted
Pax7_quad1_a	Pax7	-3.72041	0.000505245	0.00175886	Depleted
Olfr1438-ps1_quad1_a	Olfr1438-ps1	-3.67524	0.000505326	0.00175887	Depleted
Zcchc7_quad1_a	Zcchc7	-2.78092	0.000505475	0.0017591	Depleted
Zdhhc23_quad1_a	Zdhhc23	-3.31862	0.000506187	0.0017613	Depleted
Cacybp_quad1_a	Cacybp	-2.20217	0.000506595	0.00176228	Depleted
Gsg1_quad1_a	Gsg1	-4.05982	0.000506629	0.00176228	Depleted
Nxf2_quad1_a	Nxf2	-3.5851	0.000507689	0.00176569	Depleted
Tmem169_quad1_a	Tmem169	-3.59117	0.000508046	0.00176665	Depleted
Gm28269_quad1_a	Gm28269	-3.34995	0.000508412	0.00176764	Depleted
Gm28168_quad1_a	Gm28168	-3.49222	0.0005085	0.00176766	Depleted
Defb46_quad1_a	Defb46	-2.80526	0.000509577	0.00177099	Depleted
Marchf4_quad1_a	Marchf4	-3.50641	0.00050966	0.00177099	Depleted
Zc3h7b_quad1_a	Zc3h7b	-2.37068	0.000509699	0.00177099	Depleted
Tti2_quad1_a	Tti2	-3.99556	0.000509862	0.00177127	Depleted
Igkv6-14_quad1_a	Igkv6-14	-3.35836	0.000511337	0.00177611	Depleted
Eps15_quad1_a	Eps15	-2.25555	0.000512012	0.00177817	Depleted
Kif4_quad1_a	Kif4	-2.56666	0.000512129	0.0017783	Depleted
Smim38_quad1_a	Smim38	-3.60468	0.00051244	0.00177909	Depleted
A930033H14Rik_quad1_a	A930033H14Rik	-2.70862	0.000512988	0.00178072	Depleted
Akap10_quad1_a	Akap10	-3.34123	0.000514346	0.00178515	Depleted
Cinp_quad1_a	Cinp	-3.65857	0.000514939	0.00178673	Depleted
Lrrc71_quad1_a	Lrrc71	-3.45092	0.000514965	0.00178673	Depleted
Prkdc_quad1_a	Prkdc	-2.61154	0.000515647	0.00178881	Depleted
NTC_quad148_a	NTC	-4.0466	0.000515805	0.00178886	Depleted
Olfr1055_quad1_a	Olfr1055	-3.31494	0.000515826	0.00178886	Depleted
Fam83e_quad1_a	Fam83e	-2.85877	0.000516436	0.00179025	Depleted
Brinp1_quad1_a	Brinp1	-3.8183	0.000516466	0.00179025	Depleted
C5ar1_quad1_a	C5ar1	-4.08524	0.000516473	0.00179025	Depleted
Gab2_quad1_a	Gab2	-3.46098	0.000516649	0.00179058	Depleted
Trak2_quad1_a	Trak2	-3.06019	0.00051683	0.00179092	Depleted
Mlkl_quad1_a	Mlkl	-3.0008	0.000517112	0.00179162	Depleted
Grid2_quad1_a	Grid2	-3.1647	0.00051766	0.00179323	Depleted
Sap30_quad1_a	Sap30	-3.06944	0.000517806	0.00179345	Depleted
Oas1b_quad1_a	Oas1b	-3.6463	0.000518106	0.00179421	Depleted
Ripply2_quad1_a	Ripply2	-2.84063	0.000518558	0.00179549	Depleted
Cdh17_quad1_a	Cdh17	-2.92694	0.000519162	0.0017973	Depleted
Mark2_quad1_a	Mark2	-3.57251	0.000519717	0.00179893	Depleted
Elac2_quad1_a	Elac2	-2.96441	0.000520304	0.00180068	Depleted
1700019D03Rik_quad1_a	1700019D03Rik	-4.17234	0.000520395	0.00180071	Depleted
Trak1_quad1_a	Trak1	-3.3609	0.000520513	0.00180083	Depleted
Jph2_quad1_a	Jph2	-4.12519	0.000520597	0.00180084	Depleted
Pitx1_quad1_a	Pitx1	-4.16719	0.000521759	0.00180457	Depleted
Olfr1419_quad1_a	Olfr1419	-2.07163	0.000522018	0.00180518	Depleted
Ccdc113_quad1_a	Ccdc113	-3.07476	0.000522101	0.00180518	Depleted
Tbxa2r_quad1_a	Tbxa2r	-3.71517	0.000522595	0.0018066	Depleted
Zfp174_quad1_a	Zfp174	-3.66216	0.000522698	0.00180668	Depleted
Traj29_quad1_a	Traj29	-2.45894	0.00052284	0.00180688	Depleted
Ccdc27_quad1_a	Ccdc27	-3.65761	0.000523714	0.00180962	Depleted
Scn5a_quad1_a	Scn5a	-3.42662	0.000524392	0.00181167	Depleted
Oas1h_quad1_a	Oas1h	-2.74134	0.000526332	0.00181809	Depleted
Clasp2_quad1_a	Clasp2	-3.64687	0.000526421	0.00181811	Depleted
Atp6v0a4_quad1_a	Atp6v0a4	-3.28934	0.000526659	0.00181864	Depleted
Gna14_quad1_a	Gna14	-3.44745	0.00052689	0.00181915	Depleted
Ugt2b1_quad1_a	Ugt2b1	-3.52714	0.000526994	0.00181922	Depleted
Stat4_quad1_a	Stat4	-3.17228	0.00052763	0.00182113	Depleted
Mill1_quad1_a	Mill1	-3.30004	0.000527777	0.00182135	Depleted
NTC_quad399_a	NTC	-3.46531	0.000527932	0.0018216	Depleted
Kremen2_quad1_a	Kremen2	-3.05596	0.000528169	0.00182213	Depleted
Dars_quad1_a	Dars	-3.63432	0.000528815	0.00182391	Depleted
Slc5a8_quad1_a	Slc5a8	-3.63897	0.000528852	0.00182391	Depleted
Tulp1_quad1_a	Tulp1	-2.86724	0.000529588	0.00182616	Depleted
Lemd1_quad1_a	Lemd1	-3.66893	0.000530155	0.00182779	Depleted
Olfr655_quad1_a	Olfr655	-2.52341	0.000530299	0.00182779	Depleted
Slc27a3_quad1_a	Slc27a3	-3.54458	0.00053031	0.00182779	Depleted
Ccn3_quad1_a	Ccn3	-3.01401	0.000531567	0.00183183	Depleted
Podxl2_quad1_a	Podxl2	-3.61814	0.000532045	0.00183318	Depleted
Nlrp1a_quad1_a	Nlrp1a	-3.02981	0.000532282	0.00183338	Depleted
Olfml2b_quad1_a	Olfml2b	-3.4829	0.000532313	0.00183338	Depleted
Slc39a11_quad2_a	Slc39a11	-2.88161	0.000532352	0.00183338	Depleted
Ptges_quad1_a	Ptges	-3.97531	0.000532481	0.00183353	Depleted
Clec4g_quad1_a	Clec4g	-3.77922	0.000532775	0.00183416	Depleted
Kndc1_quad1_a	Kndc1	-3.47657	0.000532866	0.00183416	Depleted
Tep1_quad1_a	Tep1	-3.5458	0.000532915	0.00183416	Depleted
Tas2r107_quad1_a	Tas2r107	-2.83692	0.000533608	0.00183608	Depleted
Ggt6_quad1_a	Ggt6	-3.3662	0.000533641	0.00183608	Depleted
Gm3952_quad1_a	Gm3952	-3.41875	0.000533814	0.0018362	Depleted
Gm20777_quad1_a	Gm20777	-3.17008	0.000533864	0.0018362	Depleted
Olfr698_quad1_a	Olfr698	-3.64019	0.000533928	0.0018362	Depleted
Calr3_quad1_a	Calr3	-3.26374	0.000535192	0.00184026	Depleted
Tex24_quad1_a	Tex24	-2.75659	0.000535624	0.00184145	Depleted
Klhl29_quad1_a	Klhl29	-3.22244	0.000535821	0.00184184	Depleted
Fabp2_quad1_a	Fabp2	-2.53023	0.000536375	0.00184346	Depleted
Ins2_quad2_a	Ins2	-4.42178	0.000537717	0.00184777	Depleted
Ndufa12_quad1_a	Ndufa12	-2.79136	0.000537825	0.00184777	Depleted
Tada3_quad1_a	Tada3	-3.59265	0.000537884	0.00184777	Depleted
Lrrc15_quad1_a	Lrrc15	-3.84083	0.000538684	0.00185023	Depleted
Gabrq_quad1_a	Gabrq	-3.41792	0.000540914	0.0018576	Depleted
Triml1_quad1_a	Triml1	-3.86001	0.00054101	0.00185764	Depleted
Rorc_quad1_a	Rorc	-3.0248	0.000541468	0.00185891	Depleted
Atp11b_quad1_a	Atp11b	-4.04908	0.000541811	0.00185975	Depleted
Ascc3_quad1_a	Ascc3	-3.32963	0.000541881	0.00185975	Depleted
Npepl1_quad1_a	Npepl1	-3.59562	0.000543202	0.00186399	Depleted
Dennd4a_quad1_a	Dennd4a	-3.52955	0.00054332	0.0018641	Depleted
Rundc3a_quad1_a	Rundc3a	-3.42586	0.000543575	0.00186469	Depleted
Fer1l4_quad1_a	Fer1l4	-3.50604	0.000544094	0.00186617	Depleted
Clrn1_quad1_a	Clrn1	-3.37368	0.00054464	0.00186775	Depleted
Ptger3_quad1_a	Ptger3	-4.60719	0.000545024	0.00186878	Depleted
Fgf22_quad1_a	Fgf22	-4.37176	0.000546104	0.00187218	Depleted
Lipe_quad1_a	Lipe	-4.23211	0.000546857	0.00187447	Depleted
Gm17949_quad1_a	Gm17949	-3.86274	0.000547428	0.00187614	Depleted
Usp40_quad1_a	Usp40	-3.27798	0.000548809	0.00188057	Depleted
Atm_quad1_a	Atm	-3.19515	0.000549166	0.00188135	Depleted
Pdcl_quad1_a	Pdcl	-4.05886	0.000549207	0.00188135	Depleted
Esco2_quad1_a	Esco2	-2.29681	0.000549308	0.0018814	Depleted
Cd151_quad1_a	Cd151	-2.81455	0.000550158	0.00188401	Depleted
Igkv12-38_quad1_a	Igkv12-38	-2.74765	0.000551506	0.00188834	Depleted
Vmn2r32_quad1_a	Vmn2r32	-2.63663	0.000552709	0.00189216	Depleted
Slc20a1_quad1_a	Slc20a1	-3.46159	0.000553084	0.00189315	Depleted
NTC_quad135_a	NTC	-3.61906	0.000553576	0.00189453	Depleted
Myh10_quad1_a	Myh10	-3.50885	0.000554269	0.00189661	Depleted
Caln1_quad2_a	Caln1	-3.42309	0.000555951	0.00190207	Depleted
Klre1_quad1_a	Klre1	-2.63497	0.000556422	0.00190338	Depleted
Snu13_quad1_a	Snu13	-3.04719	0.000556637	0.00190382	Depleted
Srp9_quad1_a	Srp9	-2.43576	0.000557206	0.00190546	Depleted
Kat8_quad1_a	Kat8	-2.73288	0.000557734	0.00190697	Depleted
Olfr1350_quad1_a	Olfr1350	-3.10044	0.000558551	0.00190947	Depleted
Olfr553_quad1_a	Olfr553	-3.55743	0.000558712	0.00190972	Depleted
NTC_quad412_a	NTC	-4.02051	0.000559531	0.00191222	Depleted
Apobec4_quad1_a	Apobec4	-3.96939	0.000560066	0.00191375	Depleted
Sarm1_quad1_a	Sarm1	-3.54467	0.000560187	0.00191386	Depleted
Alg8_quad1_a	Alg8	-2.98938	0.000561188	0.00191698	Depleted
Aicda_quad1_a	Aicda	-3.36461	0.000561298	0.00191703	Depleted
Efnb2_quad1_a	Efnb2	-3.4554	0.000561376	0.00191703	Depleted
Bmp7_quad1_a	Bmp7	-4.15784	0.000561824	0.00191826	Depleted
Frmd5_quad1_a	Frmd5	-2.89892	0.000562077	0.0019187	Depleted
Gm3159_quad1_a	Gm3159	-3.30006	0.000562128	0.0019187	Depleted
Spag7_quad1_a	Spag7	-3.16641	0.000563063	0.00192159	Depleted
Pde1b_quad1_a	Pde1b	-3.10019	0.000563619	0.00192318	Depleted
Rhbdl1_quad1_a	Rhbdl1	-3.97123	0.000563724	0.00192324	Depleted
Myo7a_quad1_a	Myo7a	-3.83951	0.00056471	0.0019263	Depleted
Acbd6_quad1_a	Acbd6	-2.99374	0.000565077	0.00192702	Depleted
Rims3_quad1_a	Rims3	-3.60339	0.000565097	0.00192702	Depleted
Tecpr2_quad1_a	Tecpr2	-2.57923	0.000566012	0.00192984	Depleted
Tmem123_quad1_a	Tmem123	-3.66596	0.000566142	0.00192996	Depleted
Dut_quad1_a	Dut	-3.20807	0.000566223	0.00192996	Depleted
Pgrmc1_quad1_a	Pgrmc1	-3.84703	0.00056682	0.00193147	Depleted
Olfr1322_quad1_a	Olfr1322	-3.43362	0.000566843	0.00193147	Depleted
Gm10521_quad1_a	Gm10521	-3.20137	0.000567714	0.00193414	Depleted
Iho1_quad1_a	Iho1	-3.30552	0.000569246	0.00193906	Depleted
4921517D22Rik_quad1_a	4921517D22Rik	-2.9013	0.000570356	0.00194253	Depleted
Tiparp_quad1_a	Tiparp	-2.79193	0.000570486	0.00194267	Depleted
Ankmy2_quad1_a	Ankmy2	-2.75191	0.000570865	0.00194366	Depleted
Ergic3_quad1_a	Ergic3	-3.83922	0.000571799	0.00194654	Depleted
Ddx11_quad1_a	Ddx11	-3.71507	0.000571926	0.00194667	Depleted
Rpf1_quad1_a	Rpf1	-3.88442	0.000572267	0.00194752	Depleted
Vegfb_quad1_a	Vegfb	-4.00963	0.000572808	0.00194906	Depleted
Etnk1_quad1_a	Etnk1	-3.21916	0.000573407	0.00195071	Depleted
Glra2_quad1_a	Glra2	-2.77228	0.000573471	0.00195071	Depleted
Npl_quad1_a	Npl	-3.57168	0.000574012	0.00195225	Depleted
Atrnl1_quad1_a	Atrnl1	-2.92022	0.000574233	0.0019527	Depleted
Cd6_quad1_a	Cd6	-4.08726	0.0005744	0.00195296	Depleted
Ppm1l_quad1_a	Ppm1l	-2.40098	0.00057452	0.00195307	Depleted
Fam162a_quad1_a	Fam162a	-3.44998	0.000576441	0.00195929	Depleted
Ces2c_quad1_a	Ces2c	-3.20045	0.000576849	0.00196031	Depleted
Ptpn23_quad1_a	Ptpn23	-3.65933	0.00057692	0.00196031	Depleted
Olfr1175_quad1_a	Olfr1175	-3.64079	0.00057717	0.00196085	Depleted
Chchd3_quad1_a	Chchd3	-3.37142	0.000577392	0.0019613	Depleted
Pdlim3_quad1_a	Pdlim3	-4.16948	0.00057766	0.00196191	Depleted
Phf23_quad1_a	Phf23	-3.24359	0.000578485	0.00196441	Depleted
Sprr2b_quad1_a	Sprr2b	-4.00221	0.000579404	0.00196704	Depleted
Psg20_quad1_a	Psg20	-4.07282	0.000579491	0.00196704	Depleted
Erbin_quad1_a	Erbin	-2.40652	0.00057953	0.00196704	Depleted
Pals1_quad1_a	Pals1	-2.84362	0.000580162	0.00196888	Depleted
Ttll7_quad1_a	Ttll7	-3.55153	0.000580322	0.00196901	Depleted
Kpna1_quad1_a	Kpna1	-3.38415	0.000580382	0.00196901	Depleted
Patz1_quad1_a	Patz1	-3.49486	0.0005814	0.00197153	Depleted
Psmg3_quad1_a	Psmg3	-2.76251	0.000581414	0.00197153	Depleted
Atmin_quad1_a	Atmin	-2.80722	0.000581469	0.00197153	Depleted
Olfr137_quad1_a	Olfr137	-3.26668	0.000581484	0.00197153	Depleted
Nipal1_quad1_a	Nipal1	-4.08197	0.000581659	0.00197182	Depleted
Srpk1_quad1_a	Srpk1	-3.83202	0.000581937	0.00197245	Depleted
Ptov1_quad1_a	Ptov1	-2.89156	0.000582189	0.00197284	Depleted
Mprip_quad1_a	Mprip	-3.80545	0.000582233	0.00197284	Depleted
Sf3a1_quad1_a	Sf3a1	-3.2177	0.000582386	0.00197305	Depleted
Kcng1_quad1_a	Kcng1	-3.39454	0.000582571	0.00197338	Depleted
Ecm2_quad1_a	Ecm2	-2.75571	0.000583044	0.0019745	Depleted
Serpinb9d_quad1_a	Serpinb9d	-3.55269	0.000583084	0.0019745	Depleted
Olfr875_quad1_a	Olfr875	-2.84585	0.00058369	0.00197625	Depleted
Pdxk_quad1_a	Pdxk	-2.84261	0.000584453	0.00197852	Depleted
Dctn3_quad1_a	Dctn3	-3.31779	0.000585706	0.00198246	Depleted
Scgb2b27_quad1_a	Scgb2b27	-3.60799	0.000585862	0.00198268	Depleted
Zfp672_quad1_a	Zfp672	-2.90907	0.000586817	0.00198561	Depleted
Sap130_quad1_a	Sap130	-2.93157	0.000587171	0.0019865	Depleted
Dner_quad1_a	Dner	-3.27628	0.000587574	0.00198755	Depleted
Olfr827_quad1_a	Olfr827	-3.29036	0.000588787	0.0019911	Depleted
Clec5a_quad1_a	Clec5a	-2.87252	0.000588827	0.0019911	Depleted
Pi15_quad1_a	Pi15	-2.45083	0.000588896	0.0019911	Depleted
Kctd13_quad1_a	Kctd13	-3.27827	0.000589546	0.00199299	Depleted
Pate9_quad1_a	Pate9	-3.86294	0.000589977	0.00199414	Depleted
Slc17a1_quad1_a	Slc17a1	-3.33535	0.000590633	0.00199604	Depleted
Fbxo38_quad1_a	Fbxo38	-3.68566	0.000591099	0.00199709	Depleted
Tmem212_quad1_a	Tmem212	-3.50777	0.000591126	0.00199709	Depleted
Dlc1_quad1_a	Dlc1	-3.62725	0.000591217	0.00199709	Depleted
Ahsa2_quad1_a	Ahsa2	-4.06042	0.000591991	0.0019994	Depleted
Spryd7_quad1_a	Spryd7	-3.53656	0.000592411	0.00200051	Depleted
Pde6d_quad1_a	Pde6d	-2.74011	0.000592515	0.00200055	Depleted
Rps18-ps6_quad1_a	Rps18-ps6	-3.79118	0.00059272	0.00200093	Depleted
Cnksr3_quad1_a	Cnksr3	-3.78047	0.000592931	0.00200134	Depleted
Car4_quad1_a	Car4	-3.98164	0.000593199	0.00200193	Depleted
Sae1_quad1_a	Sae1	-2.44413	0.000593416	0.00200236	Depleted
Cybrd1_quad1_a	Cybrd1	-3.21618	0.000594373	0.00200528	Depleted
Sh3pxd2a_quad1_a	Sh3pxd2a	-3.55145	0.000594499	0.00200539	Depleted
Trim15_quad1_a	Trim15	-3.48162	0.000594653	0.0020056	Depleted
Umps_quad1_a	Umps	-2.86307	0.000595051	0.00200663	Depleted
Ugt1a1_quad1_a	Ugt1a1	-3.62623	0.000595351	0.00200734	Depleted
Tmpo_quad1_a	Tmpo	-3.00142	0.000595444	0.00200734	Depleted
Art4_quad1_a	Art4	-3.14395	0.000595633	0.00200767	Depleted
Ttc7b_quad1_a	Ttc7b	-3.15416	0.000595955	0.00200844	Depleted
Doc2b_quad1_a	Doc2b	-3.09382	0.000596585	0.00201026	Depleted
Spata5_quad1_a	Spata5	-2.90145	0.000596682	0.00201027	Depleted
Vopp1_quad1_a	Vopp1	-3.42692	0.000597342	0.00201219	Depleted
Pgls_quad1_a	Pgls	-2.62078	0.000597463	0.00201226	Depleted
Ighv1-5_quad1_a	Ighv1-5	-2.40843	0.000597599	0.00201226	Depleted
1700125H20Rik_quad1_a	1700125H20Rik	-3.49122	0.00059764	0.00201226	Depleted
Gm5155_quad1_a	Gm5155	-3.42346	0.000597895	0.00201281	Depleted
Maip1_quad1_a	Maip1	-2.36989	0.000598407	0.00201422	Depleted
Trappc3_quad1_a	Trappc3	-3.35135	0.000598804	0.00201525	Depleted
Mad2l1_quad1_a	Mad2l1	-2.63933	0.000598917	0.00201532	Depleted
Ercc8_quad1_a	Ercc8	-3.03391	0.000599944	0.00201847	Depleted
Ajuba_quad1_a	Ajuba	-4.04723	0.000600197	0.002019	Depleted
Adgrf3_quad1_a	Adgrf3	-2.66549	0.00060044	0.00201951	Depleted
Th_quad1_a	Th	-2.58746	0.000602995	0.00202779	Depleted
Slitrk1_quad1_a	Slitrk1	-2.41674	0.000603176	0.0020278	Depleted
Ppm1b_quad1_a	Ppm1b	-3.65152	0.000603226	0.0020278	Depleted
Scn4b_quad1_a	Scn4b	-3.33469	0.000603275	0.0020278	Depleted
Gprc5a_quad1_a	Gprc5a	-3.52701	0.00060446	0.00203147	Depleted
Gm8165_quad1_a	Gm8165	-2.26031	0.0006057	0.00203515	Depleted
Dlg3_quad1_a	Dlg3	-3.44632	0.00060574	0.00203515	Depleted
Psg21_quad1_a	Psg21	-2.98566	0.000607111	0.0020393	Depleted
Chrnd_quad1_a	Chrnd	-3.14234	0.000607162	0.0020393	Depleted
Cltb_quad1_a	Cltb	-3.7344	0.000607301	0.00203945	Depleted
Acin1_quad1_a	Acin1	-3.73102	0.000607717	0.00204053	Depleted
Prkd2_quad1_a	Prkd2	-3.45982	0.000607843	0.00204064	Depleted
Nup85_quad1_a	Nup85	-3.61993	0.000608117	0.00204125	Depleted
Dennd4b_quad1_a	Dennd4b	-3.04188	0.000608241	0.00204135	Depleted
Cfap47_quad2_a	Cfap47	-3.06781	0.00060848	0.00204184	Depleted
Grin3b_quad1_a	Grin3b	-3.69918	0.000608665	0.00204215	Depleted
Rtraf_quad1_a	Rtraf	-2.35473	0.000609114	0.0020428	Depleted
Atp1a3_quad1_a	Atp1a3	-3.64088	0.00060913	0.0020428	Depleted
Cyp3a13_quad1_a	Cyp3a13	-3.18545	0.00060914	0.0020428	Depleted
Purb_quad1_a	Purb	-2.86745	0.000609542	0.00204383	Depleted
Gm10354_quad1_a	Gm10354	-3.45153	0.000610501	0.00204674	Depleted
Aunip_quad1_a	Aunip	-3.76825	0.000610855	0.00204744	Depleted
Fgb_quad1_a	Fgb	-2.89325	0.000611007	0.00204744	Depleted
Cdh20_quad1_a	Cdh20	-3.60034	0.000611013	0.00204744	Depleted
Dop1b_quad1_a	Dop1b	-3.17832	0.000611085	0.00204744	Depleted
Usp12_quad1_a	Usp12	-2.91479	0.000611272	0.00204775	Depleted
Smbd1_quad1_a	Smbd1	-3.36552	0.000611978	0.0020498	Depleted
Adig_quad1_a	Adig	-3.71584	0.000612427	0.00205099	Depleted
C1qtnf5_quad1_a	C1qtnf5	-3.77383	0.00061319	0.00205323	Depleted
Plpp3_quad1_a	Plpp3	-3.4888	0.000613635	0.00205441	Depleted
Wrn_quad1_a	Wrn	-2.69258	0.000613969	0.0020552	Depleted
Olfr789_quad1_a	Olfr789	-3.20001	0.000614099	0.0020552	Depleted
Fbxo11_quad1_a	Fbxo11	-2.9465	0.000614152	0.0020552	Depleted
Gm49425_quad1_a	Gm49425	-3.19	0.000614275	0.00205529	Depleted
Ppp1r15b_quad2_a	Ppp1r15b	-2.97529	0.000614409	0.00205543	Depleted
Gabrb2_quad1_a	Gabrb2	-3.39945	0.000615993	0.00206041	Depleted
Vmn2r81_quad1_a	Vmn2r81	-3.23965	0.000616086	0.00206041	Depleted
Ptafr_quad1_a	Ptafr	-3.85335	0.000616214	0.00206052	Depleted
Dhx30_quad1_a	Dhx30	-3.81494	0.000616649	0.00206166	Depleted
Gm31160_quad1_a	Gm31160	-2.6056	0.000617078	0.00206278	Depleted
Igfbp1_quad1_a	Igfbp1	-3.58591	0.000617199	0.00206287	Depleted
Zfp867_quad1_a	Zfp867	-3.63058	0.000617485	0.00206351	Depleted
Med4_quad1_a	Med4	-2.81479	0.000619523	0.00207	Depleted
Snrnp35_quad1_a	Snrnp35	-2.54951	0.000622311	0.002079	Depleted
Vmn2r9_quad1_a	Vmn2r9	-3.38388	0.000622426	0.00207906	Depleted
Noxred1_quad1_a	Noxred1	-3.57802	0.00062272	0.00207947	Depleted
Gcfc2_quad1_a	Gcfc2	-3.29241	0.000622805	0.00207947	Depleted
Arhgap11a_quad1_a	Arhgap11a	-2.47037	0.000622834	0.00207947	Depleted
Olfr474_quad1_a	Olfr474	-3.20394	0.000624034	0.00208316	Depleted
Amy1_quad1_a	Amy1	-2.77673	0.000624432	0.00208417	Depleted
Trim12a_quad1_a	Trim12a	-2.56127	0.000625622	0.0020874	Depleted
Gm7544_quad1_a	Gm7544	-3.43024	0.000625661	0.0020874	Depleted
2310002L09Rik_quad1_a	2310002L09Rik	-3.83564	0.000625685	0.0020874	Depleted
Gpr15_quad1_a	Gpr15	-3.23192	0.000625823	0.00208754	Depleted
Ccdc13_quad1_a	Ccdc13	-3.82749	0.00062593	0.00208758	Depleted
Pmvk_quad1_a	Pmvk	-2.57805	0.000627421	0.00209223	Depleted
Slc22a16_quad1_a	Slc22a16	-3.79657	0.000627605	0.00209233	Depleted
Wdr83_quad1_a	Wdr83	-3.71737	0.000627643	0.00209233	Depleted
Olfr1104_quad1_a	Olfr1104	-2.9994	0.000628863	0.00209601	Depleted
Mfsd9_quad1_a	Mfsd9	-2.94593	0.000628938	0.00209601	Depleted
Fpgs_quad1_a	Fpgs	-2.81051	0.000629858	0.00209859	Depleted
Traj33_quad1_a	Traj33	-2.16128	0.000629904	0.00209859	Depleted
Lilrb4b_quad1_a	Lilrb4b	-3.7825	0.000630088	0.00209888	Depleted
Plekhb1_quad1_a	Plekhb1	-3.52291	0.000630611	0.00209989	Depleted
Nup35_quad1_a	Nup35	-2.6046	0.000630629	0.00209989	Depleted
Sirpb1a_quad1_a	Sirpb1a	-3.69278	0.000630679	0.00209989	Depleted
Kcnk18_quad1_a	Kcnk18	-3.76996	0.000631843	0.00210345	Depleted
Mpp1_quad1_a	Mpp1	-3.4808	0.00063233	0.00210475	Depleted
Ctdsp2_quad2_a	Ctdsp2	-3.8594	0.000633563	0.00210851	Depleted
NTC_quad330_a	NTC	-3.78806	0.000633665	0.00210851	Depleted
Syne1_quad2_a	Syne1	-3.18336	0.000633748	0.00210851	Depleted
Tarbp1_quad1_a	Tarbp1	-3.38225	0.000633928	0.00210878	Depleted
Vmn1r160_quad1_a	Vmn1r160	-2.5658	0.000634165	0.00210914	Depleted
Olfr1100_quad1_a	Olfr1100	-3.32177	0.000634228	0.00210914	Depleted
Fthl17d_quad1_a	Fthl17d	-4.48407	0.000634764	0.0021106	Depleted
Mageb16_quad1_a	Mageb16	-2.9472	0.000636287	0.00211534	Depleted
Glp2r_quad1_a	Glp2r	-3.33037	0.000636925	0.00211714	Depleted
Tas2r138_quad1_a	Tas2r138	-2.43009	0.000637118	0.00211746	Depleted
Pramel1_quad1_a	Pramel1	-2.76457	0.00063868	0.00212233	Depleted
Slc22a5_quad1_a	Slc22a5	-3.44738	0.000638799	0.00212241	Depleted
Fmo3_quad1_a	Fmo3	-2.49206	0.000639692	0.00212505	Depleted
Fam13b_quad1_a	Fam13b	-3.15853	0.000640053	0.00212592	Depleted
Rabgap1l_quad1_a	Rabgap1l	-3.41009	0.000640235	0.0021262	Depleted
Gm17654_quad1_a	Gm17654	-3.7031	0.000641119	0.00212882	Depleted
P2ry10_quad1_a	P2ry10	-3.44974	0.000641825	0.00213084	Depleted
Fam102b_quad1_a	Fam102b	-3.94176	0.000642283	0.00213204	Depleted
Polr2i_quad1_a	Polr2i	-2.98878	0.000642763	0.00213331	Depleted
Jrkl_quad1_a	Jrkl	-3.1921	0.000643612	0.0021358	Depleted
Lmntd2_quad1_a	Lmntd2	-3.40881	0.000644829	0.00213951	Depleted
Ctsj_quad1_a	Ctsj	-3.19591	0.000645386	0.00214087	Depleted
Sytl4_quad1_a	Sytl4	-3.2734	0.000645433	0.00214087	Depleted
Olfr521_quad1_a	Olfr521	-3.30677	0.000645643	0.002141	Depleted
Ddx19a_quad1_a	Ddx19a	-4.03234	0.000645701	0.002141	Depleted
Marchf3_quad1_a	Marchf3	-3.19243	0.000645767	0.002141	Depleted
Gpaa1_quad1_a	Gpaa1	-3.33774	0.000650388	0.00215599	Depleted
Tbcb_quad1_a	Tbcb	-2.9395	0.000650622	0.00215629	Depleted
Mterf3_quad1_a	Mterf3	-3.15478	0.000650733	0.00215629	Depleted
Lhx3_quad1_a	Lhx3	-3.99667	0.000650774	0.00215629	Depleted
Ppp1ca_quad1_a	Ppp1ca	-3.25421	0.000651812	0.0021594	Depleted
Ighv1-52_quad1_a	Ighv1-52	-2.77651	0.000652414	0.00216107	Depleted
Arsj_quad1_a	Arsj	-4.43408	0.000652537	0.00216115	Depleted
Olfr555_quad1_a	Olfr555	-3.46494	0.000654079	0.00216593	Depleted
Mocs3_quad1_a	Mocs3	-3.29229	0.000654417	0.00216668	Depleted
Vmn1r188_quad1_a	Vmn1r188	-3.26847	0.000654505	0.00216668	Depleted
Farp1_quad1_a	Farp1	-3.39175	0.000655497	0.00216964	Depleted
Mccc1_quad1_a	Mccc1	-3.24715	0.000657243	0.00217509	Depleted
4930583I09Rik_quad1_a	4930583I09Rik	-3.7119	0.000657361	0.00217515	Depleted
Haao_quad1_a	Haao	-2.7764	0.000657596	0.0021756	Depleted
Pomgnt1_quad1_a	Pomgnt1	-3.18592	0.000657779	0.00217587	Depleted
Gm49527_quad1_a	Gm49527	-2.73576	0.000658142	0.00217675	Depleted
Scgb1b27_quad1_a	Scgb1b27	-3.64595	0.000658337	0.00217706	Depleted
Col9a1_quad1_a	Col9a1	-3.20734	0.000658856	0.00217845	Depleted
Emilin2_quad1_a	Emilin2	-3.55028	0.000661275	0.00218612	Depleted
Aifm2_quad1_a	Aifm2	-3.64098	0.000661468	0.00218642	Depleted
Ehd3_quad1_a	Ehd3	-2.85623	0.000661976	0.00218777	Depleted
Olfr896-ps1_quad1_a	Olfr896-ps1	-4.15906	0.000662563	0.00218915	Depleted
Cd163_quad1_a	Cd163	-4.03033	0.000662593	0.00218915	Depleted
Tgm4_quad1_a	Tgm4	-3.94862	0.000663349	0.00219132	Depleted
Rela_quad1_a	Rela	-3.40818	0.000663483	0.00219143	Depleted
Pdzd8_quad1_a	Pdzd8	-3.61151	0.00066426	0.00219366	Depleted
Zar1l_quad1_a	Zar1l	-2.62437	0.000664732	0.00219432	Depleted
Vmn2r24_quad1_a	Vmn2r24	-3.16297	0.000664746	0.00219432	Depleted
Arl1_quad1_a	Arl1	-2.39327	0.000664759	0.00219432	Depleted
Bcat2_quad1_a	Bcat2	-3.58674	0.00066502	0.00219485	Depleted
Ighv2-2_quad1_a	Ighv2-2	-3.19795	0.000665242	0.00219515	Depleted
Nsa2_quad1_a	Nsa2	-2.82244	0.000665344	0.00219515	Depleted
Cox8a_quad1_a	Cox8a	-3.42719	0.000665413	0.00219515	Depleted
Txndc8_quad1_a	Txndc8	-3.44863	0.000665931	0.00219653	Depleted
Rdh10_quad1_a	Rdh10	-2.51678	0.000666169	0.00219698	Depleted
Tmem154_quad1_a	Tmem154	-3.06508	0.00066678	0.00219867	Depleted
Osgepl1_quad1_a	Osgepl1	-3.32721	0.000666999	0.00219905	Depleted
Mettl2_quad1_a	Mettl2	-3.10592	0.000667913	0.00220174	Depleted
Ifi44_quad1_a	Ifi44	-2.6856	0.000669016	0.00220504	Depleted
Susd3_quad1_a	Susd3	-2.46848	0.00066944	0.00220611	Depleted
Upf3a_quad1_a	Upf3a	-3.18841	0.000669591	0.00220627	Depleted
Prl2c1_quad1_a	Prl2c1	-3.29948	0.000669984	0.00220723	Depleted
Amd2_quad1_a	Amd2	-3.29291	0.000670402	0.00220828	Depleted
Ramac_quad1_a	Ramac	-2.98451	0.000670744	0.00220904	Depleted
Pgpep1l_quad1_a	Pgpep1l	-3.94642	0.000670835	0.00220904	Depleted
Abca5_quad1_a	Abca5	-3.07135	0.000671047	0.0022094	Depleted
Zfp35_quad2_a	Zfp35	-3.81213	0.000671513	0.0022106	Depleted
Fastkd2_quad1_a	Fastkd2	-3.74942	0.000671688	0.00221085	Depleted
Grid2_quad2_a	Grid2	-2.85555	0.000671904	0.00221122	Depleted
Sh2d7_quad1_a	Sh2d7	-3.75308	0.000672176	0.00221179	Depleted
Ddit3_quad2_a	Ddit3	-3.77628	0.000672876	0.00221376	Depleted
Pigk_quad1_a	Pigk	-3.32422	0.000673148	0.00221432	Depleted
Nmu_quad1_a	Nmu	-3.39204	0.000673357	0.00221467	Depleted
Traj40_quad1_a	Traj40	-3.58396	0.00067356	0.00221501	Depleted
Stradb_quad1_a	Stradb	-3.20048	0.000675475	0.00222097	Depleted
Gml2_quad2_a	Gml2	-3.50456	0.000675776	0.00222163	Depleted
Extl2_quad1_a	Extl2	-2.90084	0.000676279	0.00222295	Depleted
Asxl2_quad1_a	Asxl2	-2.83173	0.000678248	0.00222902	Depleted
Slc13a2_quad1_a	Slc13a2	-3.24653	0.000678332	0.00222902	Depleted
Olfr877_quad1_a	Olfr877	-3.21678	0.000679527	0.00223262	Depleted
Gkn2_quad1_a	Gkn2	-2.80452	0.000679678	0.00223278	Depleted
Arhgap40_quad1_a	Arhgap40	-3.08472	0.000679879	0.00223284	Depleted
Samd11_quad1_a	Samd11	-3.54854	0.000679903	0.00223284	Depleted
Gm7609_quad1_a	Gm7609	-3.88453	0.000680148	0.00223331	Depleted
Ppat_quad1_a	Ppat	-3.59838	0.000680713	0.00223483	Depleted
Poglut1_quad1_a	Poglut1	-3.82591	0.00068129	0.00223639	Depleted
Wdr19_quad1_a	Wdr19	-4.04903	0.000682101	0.00223872	Depleted
Slc45a1_quad1_a	Slc45a1	-3.98915	0.000683657	0.00224349	Depleted
Has2_quad1_a	Has2	-2.63062	0.000684147	0.00224476	Depleted
Tmem222_quad1_a	Tmem222	-3.43698	0.000684612	0.00224595	Depleted
Ddx54_quad1_a	Ddx54	-3.56329	0.000684763	0.0022461	Depleted
Ccdc130_quad1_a	Ccdc130	-2.51954	0.0006851	0.00224657	Depleted
Saa4_quad1_a	Saa4	-3.15624	0.00068511	0.00224657	Depleted
Olfr294_quad1_a	Olfr294	-2.9067	0.000686048	0.00224931	Depleted
Gadd45gip1_quad1_a	Gadd45gip1	-3.66309	0.000686351	0.00224963	Depleted
Cep97_quad1_a	Cep97	-3.56452	0.000686586	0.00225006	Depleted
Naa16_quad1_a	Naa16	-3.11068	0.000687219	0.00225155	Depleted
Spata46_quad2_a	Spata46	-3.55478	0.000687248	0.00225155	Depleted
Folr1_quad1_a	Folr1	-3.48122	0.000687799	0.00225302	Depleted
Zfp583_quad1_a	Zfp583	-3.53419	0.00068798	0.00225328	Depleted
Mbtd1_quad1_a	Mbtd1	-3.55841	0.000689202	0.00225694	Depleted
Tspan13_quad1_a	Tspan13	-3.28617	0.00068948	0.00225751	Depleted
Tob1_quad1_a	Tob1	-2.75864	0.000690635	0.00226095	Depleted
Tmcc3_quad1_a	Tmcc3	-2.41084	0.000691846	0.00226458	Depleted
Vmn2r93_quad1_a	Vmn2r93	-2.98049	0.000692155	0.00226525	Depleted
Dmtf1l_quad1_a	Dmtf1l	-2.25213	0.000693116	0.00226806	Depleted
Ctbs_quad1_a	Ctbs	-3.37266	0.000693678	0.00226956	Depleted
Pop7_quad1_a	Pop7	-2.61083	0.000693888	0.00226991	Depleted
Tpi1_quad1_a	Tpi1	-3.117	0.000694244	0.00227073	Depleted
Vps37c_quad1_a	Vps37c	-3.52067	0.000694992	0.00227284	Depleted
Rhoa_quad1_a	Rhoa	-3.1281	0.000695748	0.00227497	Depleted
Aacs_quad1_a	Aacs	-2.94221	0.000695865	0.00227501	Depleted
B4galnt4_quad1_a	B4galnt4	-3.47261	0.000696585	0.00227703	Depleted
Pycard_quad1_a	Pycard	-3.99422	0.000696843	0.00227753	Depleted
Snx9_quad1_a	Snx9	-3.3423	0.000697929	0.00228074	Depleted
Myo16_quad1_a	Myo16	-3.82715	0.000698199	0.00228128	Depleted
Sall1_quad1_a	Sall1	-3.2791	0.000698817	0.00228267	Depleted
Myh2_quad1_a	Myh2	-3.75499	0.000698834	0.00228267	Depleted
Shfl_quad1_a	Shfl	-3.88514	0.000699562	0.00228471	Depleted
Cdc42ep1_quad1_a	Cdc42ep1	-3.56193	0.000699708	0.00228484	Depleted
Zswim1_quad1_a	Zswim1	-3.79658	0.000700125	0.00228586	Depleted
NTC_quad341_a	NTC	-3.93252	0.000700462	0.00228662	Depleted
Kif2a_quad1_a	Kif2a	-3.17461	0.000700672	0.00228692	Depleted
Slc35b1_quad1_a	Slc35b1	-3.69453	0.000700764	0.00228692	Depleted
1810030O07Rik_quad1_a	1810030O07Rik	-3.69665	0.000701685	0.00228959	Depleted
Adam11_quad1_a	Adam11	-3.07527	0.000702044	0.00229042	Depleted
Sptssb_quad1_a	Sptssb	-3.96001	0.000703268	0.00229407	Depleted
Fgf8_quad1_a	Fgf8	-4.18625	0.000704623	0.00229815	Depleted
Zbtb21_quad1_a	Zbtb21	-2.99735	0.000704846	0.00229853	Depleted
Supt7l_quad1_a	Supt7l	-3.8762	0.000705434	0.0023001	Depleted
Tut1_quad1_a	Tut1	-2.69262	0.000705536	0.0023001	Depleted
Naa60_quad1_a	Naa60	-4.32959	0.000706763	0.00230375	Depleted
Fam131b_quad1_a	Fam131b	-3.89221	0.00070698	0.00230411	Depleted
Fndc1_quad1_a	Fndc1	-3.23346	0.000707987	0.00230693	Depleted
G6pdx_quad1_a	G6pdx	-3.31572	0.000708056	0.00230693	Depleted
Tph1_quad1_a	Tph1	-2.75011	0.00070817	0.00230696	Depleted
Lipc_quad1_a	Lipc	-3.54746	0.000709192	0.00230995	Depleted
Rpia_quad1_a	Rpia	-3.1497	0.000709928	0.002312	Depleted
Mup11_quad1_a	Mup11	-3.65413	0.000710206	0.00231256	Depleted
Atg4d_quad1_a	Atg4d	-3.68664	0.000710473	0.00231308	Depleted
Ggact_quad2_a	Ggact	-3.3625	0.000711174	0.00231492	Depleted
Dazl_quad1_a	Dazl	-3.63631	0.000711249	0.00231492	Depleted
Cnpy3_quad1_a	Cnpy3	-2.63223	0.000711556	0.00231557	Depleted
Mmab_quad1_a	Mmab	-3.60286	0.000711693	0.00231568	Depleted
Myocd_quad1_a	Myocd	-3.18576	0.000711901	0.00231601	Depleted
Pank3_quad1_a	Pank3	-3.57959	0.000712624	0.00231767	Depleted
Vsig10_quad1_a	Vsig10	-3.07379	0.000713284	0.00231947	Depleted
Msx1_quad1_a	Msx1	-3.74861	0.000714018	0.00232125	Depleted
Zfp933_quad1_a	Zfp933	-3.89043	0.000714044	0.00232125	Depleted
Olfr979_quad1_a	Olfr979	-3.36581	0.000714196	0.0023214	Depleted
Pappa2_quad1_a	Pappa2	-3.85102	0.000714878	0.00232328	Depleted
Dgki_quad1_a	Dgki	-3.2288	0.000715611	0.00232531	Depleted
Exoc3l_quad1_a	Exoc3l	-3.05636	0.000717212	0.00233017	Depleted
Tbc1d14_quad1_a	Tbc1d14	-2.94615	0.000717748	0.00233156	Depleted
Zfp148_quad1_a	Zfp148	-3.15278	0.000718232	0.00233279	Depleted
Misp_quad1_a	Misp	-3.16962	0.000719037	0.00233505	Depleted
Ccdc54_quad1_a	Ccdc54	-3.16651	0.00071984	0.00233732	Depleted
Adcy2_quad1_a	Adcy2	-3.42935	0.000720092	0.00233779	Depleted
Timm29_quad1_a	Timm29	-3.62517	0.000720787	0.00233969	Depleted
Gm960_quad1_a	Gm960	-2.99071	0.000721807	0.00234266	Depleted
Ecsit_quad1_a	Ecsit	-3.71936	0.000722275	0.00234383	Depleted
Ddx20_quad1_a	Ddx20	-2.89442	0.000722894	0.00234549	Depleted
0610009B22Rik_quad1_a	0610009B22Rik	-3.56278	0.000724092	0.00234903	Depleted
Hs6st2_quad1_a	Hs6st2	-2.49622	0.000724331	0.00234945	Depleted
Ptger4_quad1_a	Ptger4	-3.47745	0.000725263	0.00235213	Depleted
Colca2_quad1_a	Colca2	-3.79598	0.000726119	0.00235451	Depleted
Tfb1m_quad1_a	Tfb1m	-3.49107	0.000726213	0.00235451	Depleted
Ighd3-1_quad1_a	Ighd3-1	-2.74974	0.000726516	0.00235515	Depleted
Napepld_quad1_a	Napepld	-3.29499	0.000726823	0.00235579	Depleted
Gm49601_quad1_a	Gm49601	-2.71863	0.000727048	0.00235617	Depleted
Mfn1_quad1_a	Mfn1	-3.41013	0.00072799	0.00235887	Depleted
Wfdc8_quad1_a	Wfdc8	-2.76983	0.000729063	0.002362	Depleted
Micu1_quad1_a	Micu1	-3.37836	0.000729867	0.00236425	Depleted
Ccdc152_quad1_a	Ccdc152	-2.77521	0.000729996	0.00236426	Depleted
Defb30_quad1_a	Defb30	-3.13021	0.000730084	0.00236426	Depleted
Gm21818_quad1_a	Gm21818	-2.95586	0.000730312	0.00236464	Depleted
Mrs2_quad1_a	Mrs2	-2.57408	0.000730685	0.0023655	Depleted
Rusc2_quad1_a	Rusc2	-3.27814	0.000731504	0.0023678	Depleted
Aadacl4fm1_quad1_a	Aadacl4fm1	-3.7208	0.000731986	0.00236901	Depleted
Zfp654_quad2_a	Zfp654	-2.13836	0.000732434	0.00237011	Depleted
Fgf18_quad1_a	Fgf18	-3.22211	0.000732752	0.00237079	Depleted
Meaf6_quad1_a	Meaf6	-3.50359	0.000733753	0.00237368	Depleted
Ctnnd2_quad1_a	Ctnnd2	-3.3922	0.000734687	0.00237635	Depleted
Fxyd1_quad1_a	Fxyd1	-3.23835	0.000735127	0.00237742	Depleted
Olfr1441_quad1_a	Olfr1441	-3.43034	0.00073539	0.00237772	Depleted
Inafm1_quad1_a	Inafm1	-4.03928	0.000735494	0.00237772	Depleted
Npr1_quad1_a	Npr1	-3.76583	0.000735638	0.00237772	Depleted
Fuca1_quad1_a	Fuca1	-3.08503	0.000735654	0.00237772	Depleted
Hp_quad1_a	Hp	-3.02464	0.000736058	0.00237867	Depleted
Ap4m1_quad1_a	Ap4m1	-3.35451	0.00073703	0.00238146	Depleted
Olfr1281_quad1_a	Olfr1281	-2.99291	0.000737246	0.00238181	Depleted
Rfc1_quad1_a	Rfc1	-3.60629	0.000737586	0.00238227	Depleted
St6galnac3_quad2_a	St6galnac3	-3.98303	0.000737609	0.00238227	Depleted
Cox7a2_quad1_a	Cox7a2	-3.98604	0.000737887	0.00238253	Depleted
Usp42_quad1_a	Usp42	-2.97156	0.000737905	0.00238253	Depleted
Olfr547_quad1_a	Olfr547	-3.05839	0.0007382	0.00238313	Depleted
Tmem19_quad1_a	Tmem19	-3.38637	0.000739053	0.00238553	Depleted
Rpl36_quad1_a	Rpl36	-3.41163	0.000739258	0.00238584	Depleted
Traj30_quad1_a	Traj30	-3.68941	0.000740313	0.00238889	Depleted
Ctdsp1_quad1_a	Ctdsp1	-3.93658	0.000740471	0.00238905	Depleted
Sqstm1_quad1_a	Sqstm1	-4.27928	0.000740863	0.00238996	Depleted
Cop1_quad1_a	Cop1	-2.05176	0.000742923	0.00239625	Depleted
Tdrd7_quad1_a	Tdrd7	-2.63233	0.000743116	0.00239652	Depleted
Asnsd1_quad1_a	Asnsd1	-3.28717	0.000743424	0.00239716	Depleted
Olfr1126_quad1_a	Olfr1126	-3.03432	0.000744478	0.0024002	Depleted
Tspo_quad1_a	Tspo	-3.58122	0.00074506	0.00240173	Depleted
Gm45261_quad1_a	Gm45261	-4.06378	0.000745548	0.00240267	Depleted
Zscan5b_quad1_a	Zscan5b	-3.63644	0.000745572	0.00240267	Depleted
Spink1_quad1_a	Spink1	-2.87838	0.00074847	0.00241165	Depleted
Tmem200c_quad1_a	Tmem200c	-3.81842	0.000748666	0.00241193	Depleted
Chuk_quad1_a	Chuk	-3.73442	0.00074914	0.0024131	Depleted
Olfr843_quad1_a	Olfr843	-3.39304	0.000749268	0.00241316	Depleted
Trav6d-5_quad1_a	Trav6d-5	-3.25601	0.000749598	0.00241386	Depleted
Wdr36_quad1_a	Wdr36	-2.74626	0.000750057	0.00241499	Depleted
Gm3629_quad1_a	Gm3629	-3.22904	0.00075059	0.00241635	Depleted
Tkt_quad1_a	Tkt	-3.27713	0.000751333	0.00241806	Depleted
Fam135a_quad1_a	Fam135a	-3.32764	0.000751432	0.00241806	Depleted
Tnpo3_quad1_a	Tnpo3	-3.4378	0.000751481	0.00241806	Depleted
Thap7_quad1_a	Thap7	-3.46975	0.000751568	0.00241806	Depleted
Sirt3_quad1_a	Sirt3	-3.93256	0.000751677	0.00241806	Depleted
Trat1_quad1_a	Trat1	-2.01677	0.000751946	0.00241838	Depleted
Vmn2r124_quad1_a	Vmn2r124	-2.65364	0.000751996	0.00241838	Depleted
1700018F24Rik_quad1_a	1700018F24Rik	-3.17884	0.000753157	0.00242176	Depleted
Celsr1_quad2_a	Celsr1	-3.36013	0.000753654	0.00242277	Depleted
Nme1_quad1_a	Nme1	-2.97007	0.000753695	0.00242277	Depleted
Vmn1r149_quad1_a	Vmn1r149	-2.70714	0.000754397	0.00242467	Depleted
Odr4_quad1_a	Odr4	-3.71687	0.000754648	0.00242486	Depleted
Gm26657_quad1_a	Gm26657	-3.64271	0.000754678	0.00242486	Depleted
Tafazzin_quad1_a	Tafazzin	-3.40308	0.000755391	0.0024268	Depleted
Dsg2_quad1_a	Dsg2	-3.13915	0.000756067	0.00242861	Depleted
Olfr167_quad1_a	Olfr167	-2.29298	0.000756915	0.00243098	Depleted
Gpr171_quad1_a	Gpr171	-3.10097	0.000757194	0.00243152	Depleted
Etv2_quad1_a	Etv2	-3.5641	0.000757539	0.00243218	Depleted
Olfr1417_quad1_a	Olfr1417	-3.17828	0.000757622	0.00243218	Depleted
Gm5798_quad1_a	Gm5798	-3.61653	0.000758116	0.00243341	Depleted
Olfr60_quad1_a	Olfr60	-2.76862	0.000759122	0.00243628	Depleted
BC031181_quad1_a	BC031181	-3.62055	0.000759442	0.00243679	Depleted
NTC_quad236_a	NTC	-3.08905	0.000759505	0.00243679	Depleted
Draxin_quad1_a	Draxin	-3.41713	0.000760288	0.00243895	Depleted
NTC_quad37_a	NTC	-4.0265	0.000761123	0.00244127	Depleted
Tlcd3a_quad1_a	Tlcd3a	-3.25043	0.000761365	0.00244168	Depleted
Gm49366_quad1_a	Gm49366	-3.14179	0.000762943	0.00244639	Depleted
Trav9-1_quad1_a	Trav9-1	-2.03997	0.000763224	0.00244693	Depleted
Gm3327_quad1_a	Gm3327	-3.30783	0.000764012	0.00244899	Depleted
Iqgap2_quad1_a	Iqgap2	-2.95324	0.000764092	0.00244899	Depleted
Mrpl49_quad1_a	Mrpl49	-3.32886	0.000764277	0.00244923	Depleted
Rhpn1_quad1_a	Rhpn1	-3.65576	0.000764633	0.00245001	Depleted
NTC_quad149_a	NTC	-4.3272	0.000768742	0.00246281	Depleted
Ambra1_quad1_a	Ambra1	-3.1091	0.000769453	0.00246473	Depleted
Tsen54_quad1_a	Tsen54	-3.30885	0.000770963	0.00246921	Depleted
H2-T10_quad1_a	H2-T10	-3.24648	0.000771773	0.00247144	Depleted
Ddx4_quad1_a	Ddx4	-3.33552	0.000772669	0.00247394	Depleted
Twf2_quad1_a	Twf2	-4.21057	0.000773747	0.00247703	Depleted
Zfp810_quad1_a	Zfp810	-3.25026	0.000774632	0.0024795	Depleted
Igkv12-46_quad1_a	Igkv12-46	-2.89472	0.000775298	0.00248124	Depleted
1700086D15Rik_quad1_a	1700086D15Rik	-3.21418	0.000775401	0.00248124	Depleted
Epha2_quad1_a	Epha2	-3.53848	0.000775757	0.00248201	Depleted
Dlk1_quad1_a	Dlk1	-3.90274	0.000776089	0.00248271	Depleted
Fabp4_quad1_a	Fabp4	-2.99434	0.000776635	0.00248409	Depleted
Fam118a_quad1_a	Fam118a	-2.79857	0.000778422	0.00248945	Depleted
Tpsab1_quad1_a	Tpsab1	-3.79991	0.000779556	0.00249271	Depleted
Ccr1_quad1_a	Ccr1	-2.86564	0.000779891	0.00249317	Depleted
Kcnmb3_quad1_a	Kcnmb3	-3.58705	0.000779929	0.00249317	Depleted
Usp54_quad1_a	Usp54	-3.38604	0.000780365	0.0024942	Depleted
Ankrd13d_quad1_a	Ankrd13d	-3.04108	0.0007807	0.00249491	Depleted
Ankrd34b_quad1_a	Ankrd34b	-3.6386	0.000781186	0.00249609	Depleted
Pcdh20_quad1_a	Pcdh20	-2.96579	0.000781841	0.00249736	Depleted
Ank2_quad1_a	Ank2	-3.58253	0.000781878	0.00249736	Depleted
Rhox5_quad1_a	Rhox5	-3.15089	0.000781924	0.00249736	Depleted
Atp5l_quad1_a	Atp5l	-2.68046	0.000782039	0.00249736	Depleted
Defa39_quad2_a	Defa39	-3.70022	0.000783509	0.00250161	Depleted
Olfr1505_quad1_a	Olfr1505	-2.94993	0.000783597	0.00250161	Depleted
Kank4_quad1_a	Kank4	-3.3673	0.000783954	0.00250238	Depleted
Ccdc77_quad1_a	Ccdc77	-3.57652	0.000785187	0.00250595	Depleted
Ttll1_quad1_a	Ttll1	-3.68081	0.000786071	0.00250841	Depleted
E2f3_quad1_a	E2f3	-3.32304	0.00078643	0.00250918	Depleted
Tff2_quad1_a	Tff2	-2.42928	0.000787353	0.00251176	Depleted
NTC_quad483_a	NTC	-3.04074	0.00078814	0.00251391	Depleted
Aip_quad1_a	Aip	-3.38282	0.000788389	0.00251434	Depleted
Afmid_quad1_a	Afmid	-3.15781	0.00078855	0.00251448	Depleted
Keg1_quad1_a	Keg1	-3.33101	0.00078897	0.00251484	Depleted
Six3_quad1_a	Six3	-3.4494	0.000789018	0.00251484	Depleted
Zglp1_quad1_a	Zglp1	-2.4479	0.000789028	0.00251484	Depleted
Ppp3cc_quad1_a	Ppp3cc	-3.14429	0.000789123	0.00251484	Depleted
Gm49373_quad1_a	Gm49373	-3.33019	0.00078979	0.0025166	Depleted
Stard8_quad1_a	Stard8	-3.66544	0.000790932	0.00251987	Depleted
I0C0044D17Rik_quad1_a	I0C0044D17Rik	-3.79296	0.000791914	0.00252263	Depleted
Klhl10_quad1_a	Klhl10	-3.45722	0.000792046	0.00252268	Depleted
Ache_quad1_a	Ache	-3.27576	0.000792179	0.00252274	Depleted
Arhgap36_quad1_a	Arhgap36	-3.32586	0.000793357	0.00252598	Depleted
Bcl11a_quad1_a	Bcl11a	-2.99246	0.000793461	0.00252598	Depleted
Ndufa1_quad1_a	Ndufa1	-3.31942	0.000793543	0.00252598	Depleted
Rhoj_quad1_a	Rhoj	-3.51131	0.000793676	0.00252604	Depleted
Bach1_quad1_a	Bach1	-2.72859	0.000795971	0.00253297	Depleted
Zfp870_quad1_a	Zfp870	-3.59124	0.000796355	0.00253382	Depleted
Rab11fip2_quad1_a	Rab11fip2	-3.47386	0.000797136	0.00253594	Depleted
Zfp94_quad1_a	Zfp94	-2.63758	0.000797796	0.00253767	Depleted
Nol9_quad1_a	Nol9	-2.23817	0.000798787	0.00254045	Depleted
Mmp21_quad1_a	Mmp21	-3.62513	0.000799248	0.00254133	Depleted
Slc27a1_quad1_a	Slc27a1	-3.72991	0.000799294	0.00254133	Depleted
Prok2_quad1_a	Prok2	-3.61821	0.000800991	0.00254635	Depleted
Tspan6_quad1_a	Tspan6	-2.66932	0.000801401	0.00254729	Depleted
Homez_quad1_a	Homez	-3.95838	0.000801645	0.00254759	Depleted
Cnr2_quad1_a	Cnr2	-3.51883	0.000801731	0.00254759	Depleted
Gm3278_quad1_a	Gm3278	-3.53359	0.00080208	0.00254833	Depleted
Cyp2g1_quad1_a	Cyp2g1	-3.51181	0.00080245	0.00254914	Depleted
Gpr139_quad1_a	Gpr139	-2.59585	0.000802599	0.00254924	Depleted
Dennd4c_quad1_a	Dennd4c	-2.8976	0.000803346	0.00255124	Depleted
Cavin4_quad1_a	Cavin4	-2.25369	0.00080351	0.00255139	Depleted
Kank3_quad1_a	Kank3	-3.6769	0.000803807	0.00255196	Depleted
Cadm1_quad2_a	Cadm1	-3.4574	0.000805235	0.00255579	Depleted
Nt5c3_quad1_a	Nt5c3	-3.30111	0.000805245	0.00255579	Depleted
Pax3_quad1_a	Pax3	-3.26881	0.000806255	0.00255837	Depleted
Esrp1_quad1_a	Esrp1	-3.39234	0.000806292	0.00255837	Depleted
Fam71f1_quad1_a	Fam71f1	-2.94659	0.000806879	0.00255986	Depleted
Gfral_quad1_a	Gfral	-3.12736	0.000807022	0.00255994	Depleted
Fsip1_quad1_a	Fsip1	-2.77217	0.00080859	0.00256454	Depleted
Paqr8_quad1_a	Paqr8	-3.55011	0.000808716	0.00256457	Depleted
Klk6_quad1_a	Klk6	-2.89826	0.000810331	0.00256932	Depleted
Gm50092_quad1_a	Gm50092	-3.22844	0.000810784	0.00257038	Depleted
Ypel1_quad1_a	Ypel1	-3.50094	0.000811073	0.00257093	Depleted
Zfp516_quad1_a	Zfp516	-3.49512	0.000811247	0.00257111	Depleted
Uggt2_quad1_a	Uggt2	-2.42086	0.000811854	0.00257266	Depleted
Myo9a_quad1_a	Myo9a	-3.19419	0.000812034	0.00257285	Depleted
Prkx_quad1_a	Prkx	-3.6522	0.000812204	0.00257302	Depleted
Lcor_quad1_a	Lcor	-3.24515	0.000812519	0.0025736	Depleted
Semp2l2a_quad1_a	Semp2l2a	-3.23468	0.000812622	0.0025736	Depleted
H2bc18_quad1_a	H2bc18	-3.49316	0.000814833	0.00258023	Depleted
Zfp212_quad1_a	Zfp212	-3.45032	0.000815255	0.00258119	Depleted
Uprt_quad1_a	Uprt	-3.37932	0.000815467	0.00258149	Depleted
Slc12a3_quad1_a	Slc12a3	-3.20947	0.000816336	0.00258386	Depleted
Pira1_quad1_a	Pira1	-3.28019	0.000818102	0.00258908	Depleted
Ccn1_quad1_a	Ccn1	-2.60052	0.000818891	0.0025912	Depleted
Amigo3_quad1_a	Amigo3	-2.93365	0.000819055	0.00259134	Depleted
Serinc5_quad1_a	Serinc5	-3.12914	0.000819264	0.00259163	Depleted
Gm10271_quad2_a	Gm10271	-3.22436	0.000821537	0.00259845	Depleted
Raf1_quad1_a	Raf1	-3.41451	0.000821697	0.00259857	Depleted
Grik1_quad1_a	Grik1	-3.4856	0.000822221	0.00259985	Depleted
AW549877_quad1_a	AW549877	-4.2638	0.000822382	0.00259999	Depleted
Zfp871_quad1_a	Zfp871	-2.82495	0.000822749	0.00260077	Depleted
Nrg1_quad2_a	Nrg1	-2.76314	0.000823771	0.00260362	Depleted
Hk3_quad1_a	Hk3	-3.80168	0.00082442	0.0026053	Depleted
Themis_quad1_a	Themis	-2.98948	0.000824822	0.00260619	Depleted
Cntnap1_quad1_a	Cntnap1	-3.53607	0.000826871	0.00261229	Depleted
Ddx59_quad1_a	Ddx59	-2.94716	0.000827807	0.00261487	Depleted
Gm49336_quad1_a	Gm49336	-3.19732	0.000828298	0.00261604	Depleted
Rad54l2_quad1_a	Rad54l2	-3.44419	0.000828502	0.00261631	Depleted
Ppy_quad1_a	Ppy	-2.6555	0.00082898	0.00261726	Depleted
Nrip1_quad1_a	Nrip1	-3.4563	0.000829044	0.00261726	Depleted
Fam189a2_quad1_a	Fam189a2	-3.80628	0.000829696	0.00261895	Depleted
Malt1_quad1_a	Malt1	-3.51055	0.000830634	0.00262153	Depleted
Gja10_quad2_a	Gja10	-2.80893	0.00083095	0.00262153	Depleted
Gm13272_quad1_a	Gm13272	-2.53717	0.000830972	0.00262153	Depleted
Nsmce4a_quad1_a	Nsmce4a	-3.03435	0.000831068	0.00262153	Depleted
Synj1_quad1_a	Synj1	-2.37565	0.000831131	0.00262153	Depleted
Tnc_quad1_a	Tnc	-3.50492	0.000831235	0.00262153	Depleted
Golga1_quad1_a	Golga1	-3.4903	0.000831955	0.0026231	Depleted
Hells_quad1_a	Hells	-2.93967	0.000831973	0.0026231	Depleted
Tbc1d16_quad1_a	Tbc1d16	-2.64962	0.0008325	0.00262439	Depleted
Iscu_quad1_a	Iscu	-3.97065	0.000832921	0.00262533	Depleted
Olfr1021-ps1_quad1_a	Olfr1021-ps1	-3.16921	0.000833106	0.00262554	Depleted
Gnao1_quad1_a	Gnao1	-3.56746	0.000835469	0.00263261	Depleted
Dcaf15_quad1_a	Dcaf15	-3.82959	0.000836135	0.00263433	Depleted
Gga3_quad1_a	Gga3	-3.74793	0.000836772	0.00263595	Depleted
Mpo_quad1_a	Mpo	-3.55174	0.000837009	0.00263602	Depleted
Icam2_quad1_a	Icam2	-2.60562	0.000837124	0.00263602	Depleted
Bcl7b_quad1_a	Bcl7b	-3.51636	0.000837156	0.00263602	Depleted
Ngrn_quad1_a	Ngrn	-2.96529	0.000837362	0.00263629	Depleted
Kcnq4_quad1_a	Kcnq4	-2.86639	0.000838807	0.00264046	Depleted
Rps6ka2_quad1_a	Rps6ka2	-3.84863	0.000839962	0.00264372	Depleted
Tnnt2_quad1_a	Tnnt2	-3.13174	0.000841578	0.00264842	Depleted
NTC_quad318_a	NTC	-3.80345	0.000841866	0.00264894	Depleted
Rsc1a1_quad1_a	Rsc1a1	-3.64586	0.000841995	0.00264897	Depleted
Eri3_quad1_a	Eri3	-3.74371	0.000842923	0.00265151	Depleted
Ccdc3_quad1_a	Ccdc3	-2.86736	0.000845909	0.00266052	Depleted
Zfp606_quad1_a	Zfp606	-3.40834	0.000846556	0.00266217	Depleted
1700066M21Rik_quad1_a	1700066M21Rik	-3.50525	0.000846948	0.00266302	Depleted
Fbxw24_quad1_a	Fbxw24	-2.44268	0.000847213	0.00266347	Depleted
Comp_quad1_a	Comp	-3.87828	0.000850392	0.00267308	Depleted
Rad17_quad1_a	Rad17	-2.31876	0.000850586	0.00267314	Depleted
Prr27_quad1_a	Prr27	-3.55624	0.000850656	0.00267314	Depleted
Pdzd2_quad1_a	Pdzd2	-3.07242	0.000851251	0.00267463	Depleted
Zfp628_quad1_a	Zfp628	-3.84323	0.000851408	0.00267474	Depleted
Gm11487_quad1_a	Gm11487	-2.90761	0.000852521	0.00267785	Depleted
Pole2_quad1_a	Pole2	-3.34186	0.00085294	0.00267878	Depleted
Zfp521_quad2_a	Zfp521	-2.90152	0.000854207	0.00268232	Depleted
Exosc10_quad1_a	Exosc10	-3.90104	0.000854312	0.00268232	Depleted
Tbck_quad1_a	Tbck	-3.77763	0.000855908	0.00268694	Depleted
Zdhhc5_quad1_a	Zdhhc5	-2.95023	0.000856603	0.00268874	Depleted
4933407L21Rik_quad1_a	4933407L21Rik	-3.53177	0.000856733	0.00268876	Depleted
Dennd6a_quad1_a	Dennd6a	-2.13647	0.000857137	0.00268964	Depleted
Crot_quad1_a	Crot	-3.13724	0.000857365	0.00268997	Depleted
Smg5_quad1_a	Smg5	-3.05687	0.000857623	0.00269039	Depleted
Smim31_quad1_a	Smim31	-3.03619	0.000858786	0.00269366	Depleted
Evi5l_quad1_a	Evi5l	-3.95578	0.000859322	0.00269495	Depleted
Fnd3c2_quad1_a	Fnd3c2	-2.95407	0.000859589	0.0026954	Depleted
Olfr1298_quad1_a	Olfr1298	-3.06811	0.00086003	0.0026964	Depleted
Prdx5_quad1_a	Prdx5	-3.09643	0.000860257	0.00269672	Depleted
Tmem245_quad1_a	Tmem245	-2.66357	0.000860637	0.00269753	Depleted
Pidd1_quad1_a	Pidd1	-3.34987	0.00086171	0.0027005	Depleted
Cryba4_quad1_a	Cryba4	-3.52786	0.000861925	0.00270079	Depleted
Cenpb_quad1_a	Cenpb	-3.81173	0.00086374	0.00270609	Depleted
Trp53rka_quad1_a	Trp53rka	-3.2328	0.000864109	0.00270686	Depleted
Vmn2r56_quad1_a	Vmn2r56	-3.21636	0.000867504	0.00271683	Depleted
Spopfm1_quad1_a	Spopfm1	-3.51682	0.00086754	0.00271683	Depleted
NTC_quad287_a	NTC	-3.54087	0.0008679	0.00271756	Depleted
Degs2_quad1_a	Degs2	-3.01859	0.000868404	0.00271855	Depleted
B3gnt4_quad1_a	B3gnt4	-3.35646	0.000868463	0.00271855	Depleted
Rsph3b_quad1_a	Rsph3b	-2.34723	0.000870201	0.0027236	Depleted
Tubb2b_quad1_a	Tubb2b	-2.87879	0.000870358	0.0027237	Depleted
Krtap19-2_quad1_a	Krtap19-2	-2.8243	0.00087084	0.00272452	Depleted
Klrg1_quad1_a	Klrg1	-3.07921	0.000870868	0.00272452	Depleted
Tmeff2_quad1_a	Tmeff2	-3.45384	0.000872178	0.00272822	Depleted
Ahr_quad1_a	Ahr	-2.99541	0.000872352	0.00272838	Depleted
Lztfl1_quad1_a	Lztfl1	-3.178	0.000873365	0.00273097	Depleted
Sdcbp2_quad1_a	Sdcbp2	-2.97383	0.000873432	0.00273097	Depleted
Nr0b2_quad1_a	Nr0b2	-3.6186	0.000874053	0.0027323	Depleted
Mllt6_quad1_a	Mllt6	-3.29215	0.000874106	0.0027323	Depleted
Abcd1_quad1_a	Abcd1	-3.61854	0.000874517	0.0027331	Depleted
Rexo2_quad1_a	Rexo2	-3.56245	0.000874654	0.0027331	Depleted
Cntrob_quad1_a	Cntrob	-3.59783	0.000874736	0.0027331	Depleted
Rilp_quad1_a	Rilp	-3.48657	0.000874899	0.00273322	Depleted
Inf2_quad1_a	Inf2	-3.64877	0.000875309	0.00273411	Depleted
Pfdn4_quad1_a	Pfdn4	-2.95928	0.000875858	0.00273543	Depleted
Cyth1_quad1_a	Cyth1	-3.08269	0.000877131	0.00273901	Depleted
Gabra3_quad1_a	Gabra3	-3.1653	0.000877517	0.00273983	Depleted
Pcyt1b_quad1_a	Pcyt1b	-3.69661	0.000879169	0.00274459	Depleted
Adam8_quad1_a	Adam8	-3.23728	0.000879458	0.0027451	Depleted
Rex1bd_quad1_a	Rex1bd	-2.48665	0.000879953	0.00274626	Depleted
Parp10_quad1_a	Parp10	-3.26836	0.000880905	0.00274884	Depleted
St6galnac6_quad1_a	St6galnac6	-3.65986	0.000881557	0.00275048	Depleted
Phc1_quad1_a	Phc1	-2.94571	0.000883067	0.0027548	Depleted
Tmem204_quad1_a	Tmem204	-3.61514	0.000884554	0.00275904	Depleted
Bdh1_quad1_a	Bdh1	-3.08351	0.000884866	0.00275962	Depleted
Kpna2_quad1_a	Kpna2	-3.03873	0.000885211	0.00276018	Depleted
Pkd2l1_quad1_a	Pkd2l1	-3.85886	0.00088539	0.00276018	Depleted
NA_quad2_a	NA	-4.11436	0.000885426	0.00276018	Depleted
Masp1_quad1_a	Masp1	-3.77752	0.000886576	0.00276338	Depleted
Nxpe3_quad1_a	Nxpe3	-3.60994	0.000886741	0.00276344	Depleted
Slc16a7_quad1_a	Slc16a7	-3.54999	0.000886849	0.00276344	Depleted
Fam172a_quad1_a	Fam172a	-2.95531	0.000888284	0.00276728	Depleted
Akirin2_quad1_a	Akirin2	-2.65766	0.000888334	0.00276728	Depleted
Olfr385_quad1_a	Olfr385	-3.05839	0.000888612	0.00276775	Depleted
NTC_quad197_a	NTC	-2.63354	0.00088885	0.0027681	Depleted
Npffr1_quad1_a	Npffr1	-3.59768	0.000889566	0.00276993	Depleted
Dnttip2_quad1_a	Dnttip2	-2.97855	0.000890539	0.00277228	Depleted
Tcea2_quad1_a	Tcea2	-3.88276	0.000890574	0.00277228	Depleted
Olfr212_quad1_a	Olfr212	-2.49465	0.00089081	0.00277232	Depleted
Dld_quad1_a	Dld	-3.18243	0.00089084	0.00277232	Depleted
Gpr141b_quad1_a	Gpr141b	-3.29762	0.000891329	0.00277345	Depleted
Ppp1r2_quad1_a	Ppp1r2	-3.31304	0.000891935	0.00277494	Depleted
Bst1_quad1_a	Bst1	-3.80382	0.000892209	0.0027754	Depleted
Olfr1249_quad1_a	Olfr1249	-3.33734	0.000892496	0.00277563	Depleted
Ighv8-9_quad1_a	Ighv8-9	-2.63326	0.000892538	0.00277563	Depleted
Cfap97_quad1_a	Cfap97	-3.96082	0.000893251	0.00277745	Depleted
Pja1_quad1_a	Pja1	-3.72773	0.000893682	0.0027784	Depleted
Rorb_quad1_a	Rorb	-4.08076	0.000896118	0.00278557	Depleted
Rce1_quad1_a	Rce1	-3.21039	0.000896451	0.00278621	Depleted
Gm136_quad1_a	Gm136	-2.74805	0.000897432	0.00278886	Depleted
Potefam3f_quad1_a	Potefam3f	-3.21982	0.000898155	0.00279072	Depleted
Btbd35f8_quad1_a	Btbd35f8	-3.65652	0.000898836	0.00279243	Depleted
Dntt_quad1_a	Dntt	-3.54548	0.000899205	0.00279318	Depleted
Ctbp1_quad1_a	Ctbp1	-3.51196	0.00089939	0.00279336	Depleted
Hsp90ab1_quad1_a	Hsp90ab1	-3.53484	0.000899742	0.00279406	Depleted
Gsx2_quad1_a	Gsx2	-3.02292	0.00090001	0.00279449	Depleted
Mmrn1_quad1_a	Mmrn1	-2.32286	0.000900602	0.00279593	Depleted
Fam98b_quad1_a	Fam98b	-2.84991	0.000900735	0.00279595	Depleted
Gm14137_quad1_a	Gm14137	-2.81084	0.000901084	0.00279663	Depleted
Cir1_quad1_a	Cir1	-2.64982	0.000901498	0.00279722	Depleted
Kcnj8_quad1_a	Kcnj8	-2.60194	0.00090153	0.00279722	Depleted
Cdc40_quad1_a	Cdc40	-3.73734	0.000902255	0.00279889	Depleted
Scg2_quad1_a	Scg2	-3.54304	0.000902322	0.00279889	Depleted
Pdyn_quad1_a	Pdyn	-2.77345	0.000902809	0.0028	Depleted
Mcemp1_quad1_a	Mcemp1	-3.60072	0.000903797	0.00280267	Depleted
Pdp1_quad2_a	Pdp1	-2.77751	0.000904164	0.00280341	Depleted
Lgalsl_quad1_a	Lgalsl	-2.67197	0.000904387	0.0028037	Depleted
Phyh_quad1_a	Phyh	-2.87277	0.000906805	0.0028108	Depleted
Ginm1_quad1_a	Ginm1	-3.26161	0.000907287	0.00281189	Depleted
Vmn2r45_quad1_a	Vmn2r45	-3.36117	0.000907693	0.00281276	Depleted
Nap1l3_quad1_a	Nap1l3	-3.5782	0.000909058	0.00281659	Depleted
Rpl8_quad1_a	Rpl8	-3.7766	0.000911073	0.00282243	Depleted
Sostdc1_quad1_a	Sostdc1	-3.65104	0.000912023	0.00282472	Depleted
Phka1_quad1_a	Phka1	-3.10451	0.00091207	0.00282472	Depleted
Emcn_quad1_a	Emcn	-2.64807	0.000912584	0.00282591	Depleted
Cyc1_quad1_a	Cyc1	-2.75068	0.000913138	0.00282722	Depleted
Dnhd1_quad1_a	Dnhd1	-3.01461	0.000917189	0.00283936	Depleted
Olfr494_quad1_a	Olfr494	-2.92757	0.000917565	0.00284013	Depleted
Hoxa10_quad1_a	Hoxa10	-3.12017	0.000918049	0.00284122	Depleted
Olfr1317_quad1_a	Olfr1317	-3.65134	0.000918396	0.00284189	Depleted
4932415D10Rik_quad1_a	4932415D10Rik	-3.31278	0.000918701	0.00284244	Depleted
Rbis_quad1_a	Rbis	-3.39235	0.000918976	0.00284277	Depleted
Sbno1_quad1_a	Sbno1	-2.09414	0.000919069	0.00284277	Depleted
Ccdc7a_quad1_a	Ccdc7a	-2.56211	0.00092343	0.00285585	Depleted
Crybg1_quad1_a	Crybg1	-3.43406	0.000923719	0.00285631	Depleted
Gng12_quad1_a	Gng12	-3.39639	0.00092384	0.00285631	Depleted
Lelp1_quad1_a	Lelp1	-2.91165	0.000924238	0.00285714	Depleted
Vmn2r77_quad1_a	Vmn2r77	-3.59655	0.000925145	0.00285954	Depleted
Cyren_quad1_a	Cyren	-3.74512	0.000925571	0.00286045	Depleted
Ablim1_quad1_a	Ablim1	-2.73147	0.000926378	0.00286254	Depleted
Agl_quad1_a	Agl	-3.7882	0.000927791	0.0028665	Depleted
4933403O08Rik_quad1_a	4933403O08Rik	-3.35538	0.00092814	0.00286718	Depleted
Olfr1095_quad1_a	Olfr1095	-2.987	0.000929816	0.00287195	Depleted
Zscan4c_quad1_a	Zscan4c	-2.45464	0.000931629	0.00287714	Depleted
NTC_quad98_a	NTC	-3.29924	0.000932727	0.00288012	Depleted
Khdc1a_quad1_a	Khdc1a	-2.96238	0.000933035	0.0028805	Depleted
Miga2_quad1_a	Miga2	-3.66259	0.000933114	0.0028805	Depleted
Krt82_quad1_a	Krt82	-3.61161	0.000934697	0.00288499	Depleted
Slc38a9_quad1_a	Slc38a9	-3.08085	0.000934842	0.00288503	Depleted
Pbdc1_quad1_a	Pbdc1	-2.46268	0.000938232	0.00289508	Depleted
Nipsnap1_quad1_a	Nipsnap1	-3.51948	0.000939379	0.00289821	Depleted
Ltbp1_quad1_a	Ltbp1	-3.52662	0.000939579	0.00289842	Depleted
AI413582_quad1_a	AI413582	-3.5038	0.000940261	0.00290006	Depleted
Dcaf11_quad1_a	Dcaf11	-3.19534	0.000940377	0.00290006	Depleted
Brpf1_quad1_a	Brpf1	-3.86894	0.000941653	0.00290359	Depleted
Fthl17f_quad1_a	Fthl17f	-2.43658	0.000942418	0.00290554	Depleted
Tvp23b_quad1_a	Tvp23b	-2.66298	0.000943797	0.00290938	Depleted
Ankrd39_quad1_a	Ankrd39	-3.67824	0.000946502	0.00291702	Depleted
Eefsec_quad1_a	Eefsec	-2.73617	0.000946545	0.00291702	Depleted
Arl16_quad1_a	Arl16	-2.27804	0.000946795	0.00291738	Depleted
Tcea1_quad1_a	Tcea1	-3.1392	0.00094699	0.00291757	Depleted
Cdc20b_quad1_a	Cdc20b	-3.75034	0.000947771	0.00291957	Depleted
Syde2_quad1_a	Syde2	-2.82648	0.000948067	0.00291967	Depleted
Srsf9_quad1_a	Srsf9	-2.65229	0.00094807	0.00291967	Depleted
Zbtb16_quad2_a	Zbtb16	-3.35477	0.000948876	0.00292174	Depleted
Pcdha7_quad1_a	Pcdha7	-2.96234	0.000949136	0.00292177	Depleted
Fam149b_quad1_a	Fam149b	-3.37247	0.000949154	0.00292177	Depleted
Scgb2b18_quad1_a	Scgb2b18	-2.55183	0.000949558	0.0029226	Depleted
Rsbn1_quad1_a	Rsbn1	-3.84245	0.000950021	0.00292361	Depleted
6330411D24Rik_quad1_a	6330411D24Rik	-2.80753	0.000953243	0.00293276	Depleted
Fam71e1_quad1_a	Fam71e1	-3.56684	0.000953466	0.00293276	Depleted
Ndufa11_quad1_a	Ndufa11	-4.11104	0.000953523	0.00293276	Depleted
Caps2_quad1_a	Caps2	-3.21569	0.000953528	0.00293276	Depleted
Galt_quad1_a	Galt	-2.62721	0.000954264	0.00293429	Depleted
Adamtsl2_quad1_a	Adamtsl2	-3.28394	0.000954295	0.00293429	Depleted
Zfp354c_quad1_a	Zfp354c	-3.52324	0.000956509	0.00294062	Depleted
Tesl2_quad1_a	Tesl2	-2.52965	0.000956622	0.00294062	Depleted
Plcl1_quad1_a	Plcl1	-3.21622	0.000956918	0.00294112	Depleted
Kcnf1_quad1_a	Kcnf1	-3.85675	0.00095894	0.00294692	Depleted
Isl1_quad1_a	Isl1	-3.75241	0.000959498	0.00294821	Depleted
Ywhah_quad1_a	Ywhah	-3.25456	0.000961381	0.00295349	Depleted
Cldn22_quad1_a	Cldn22	-2.67525	0.000961486	0.00295349	Depleted
Flna_quad1_a	Flna	-3.16667	0.000963275	0.00295857	Depleted
Casc3_quad1_a	Casc3	-3.31815	0.000964324	0.00296138	Depleted
Eed_quad1_a	Eed	-2.95065	0.000964733	0.00296222	Depleted
Syce1_quad1_a	Syce1	-2.54257	0.000967824	0.00297129	Depleted
Dcun1d5_quad1_a	Dcun1d5	-3.16106	0.000968392	0.00297262	Depleted
Vcpip1_quad1_a	Vcpip1	-2.83121	0.000968604	0.00297285	Depleted
Olfr1234_quad1_a	Olfr1234	-2.81207	0.00096901	0.00297368	Depleted
Kat6b_quad1_a	Kat6b	-3.30887	0.000969292	0.00297413	Depleted
Nkpd1_quad1_a	Nkpd1	-4.4525	0.000969737	0.00297508	Depleted
Camta1_quad1_a	Camta1	-3.3555	0.000970108	0.00297511	Depleted
Metrn_quad1_a	Metrn	-3.47474	0.000970275	0.00297511	Depleted
Smim18_quad1_a	Smim18	-3.66431	0.00097042	0.00297511	Depleted
Plk4_quad1_a	Plk4	-2.94478	0.000970453	0.00297511	Depleted
Psmg4_quad1_a	Psmg4	-4.21874	0.000970503	0.00297511	Depleted
Wdr82_quad1_a	Wdr82	-2.28781	0.000970712	0.00297511	Depleted
Mrps24_quad1_a	Mrps24	-3.8619	0.000970832	0.00297511	Depleted
Snap25_quad1_a	Snap25	-3.4856	0.000970928	0.00297511	Depleted
Ankrd17_quad1_a	Ankrd17	-3.17503	0.000970973	0.00297511	Depleted
Zfp467_quad1_a	Zfp467	-3.4932	0.000973443	0.00298226	Depleted
Wdr20rt_quad2_a	Wdr20rt	-3.32714	0.000974148	0.002984	Depleted
Sntb1_quad1_a	Sntb1	-3.32045	0.00097764	0.00299428	Depleted
Acot13_quad1_a	Acot13	-3.35079	0.00097792	0.00299472	Depleted
Meltf_quad1_a	Meltf	-3.38688	0.000979828	0.00300014	Depleted
Thg1l_quad1_a	Thg1l	-3.02962	0.0009801	0.00300055	Depleted
Eprs_quad1_a	Eprs	-2.87737	0.000980444	0.00300119	Depleted
Dus2_quad1_a	Dus2	-2.80405	0.000981812	0.00300495	Depleted
Gm42417_quad1_a	Gm42417	-3.7932	0.000982203	0.00300573	Depleted
Pnpla7_quad1_a	Pnpla7	-3.97493	0.000982648	0.00300667	Depleted
Ndufa6_quad1_a	Ndufa6	-2.72757	0.000982847	0.00300686	Depleted
NTC_quad87_a	NTC	-3.50965	0.000984355	0.00301105	Depleted
Tsc22d1_quad1_a	Tsc22d1	-3.45478	0.000984587	0.00301134	Depleted
Slc10a4_quad1_a	Slc10a4	-3.49074	0.000985109	0.00301202	Depleted
Anapc1_quad1_a	Anapc1	-3.18048	0.000985144	0.00301202	Depleted
Fam50a_quad1_a	Fam50a	-2.74757	0.000985225	0.00301202	Depleted
Tmem185a_quad1_a	Tmem185a	-2.99968	0.000985748	0.00301283	Depleted
Adnp_quad1_a	Adnp	-3.11309	0.000985764	0.00301283	Depleted
Gm45062_quad2_a	Gm45062	-3.25204	0.00098794	0.00301888	Depleted
Mpp2_quad1_a	Mpp2	-4.29257	0.000988019	0.00301888	Depleted
Plekhh2_quad1_a	Plekhh2	-3.64466	0.000989348	0.00302252	Depleted
Podxl_quad1_a	Podxl	-2.36426	0.0009897	0.00302317	Depleted
Rnf185_quad1_a	Rnf185	-3.33279	0.000990648	0.00302561	Depleted
Trgv5_quad1_a	Trgv5	-3.0973	0.000990775	0.00302561	Depleted
Ing2_quad1_a	Ing2	-3.28983	0.000993133	0.00303239	Depleted
Wnt8b_quad1_a	Wnt8b	-3.61403	0.000993407	0.0030328	Depleted
Ifnar2_quad1_a	Ifnar2	-3.02942	0.000994596	0.003036	Depleted
Olfr191_quad1_a	Olfr191	-2.65812	0.000995275	0.00303765	Depleted
Txnrd3_quad1_a	Txnrd3	-3.61342	0.000996101	0.00303975	Depleted
Yipf2_quad1_a	Yipf2	-3.51875	0.000998154	0.00304559	Depleted
Magea10_quad1_a	Magea10	-3.223	0.000998414	0.00304596	Depleted
Eif2b3_quad1_a	Eif2b3	-2.88766	0.00100102	0.00305347	Depleted
Trafd1_quad1_a	Trafd1	-3.19126	0.00100271	0.00305821	Depleted
Gm10309_quad1_a	Gm10309	-2.36607	0.00100326	0.00305947	Depleted
Cyp4f40_quad1_a	Cyp4f40	-3.09623	0.00100387	0.00306089	Depleted
Rnf111_quad2_a	Rnf111	-3.04104	0.00100423	0.00306155	Depleted
Dnah7b_quad1_a	Dnah7b	-3.08116	0.00100698	0.00306953	Depleted
Xlr3a_quad1_a	Xlr3a	-3.04732	0.00100779	0.00307155	Depleted
Hacd3_quad1_a	Hacd3	-3.57225	0.00100795	0.00307163	Depleted
Sfr1_quad1_a	Sfr1	-3.19767	0.00100852	0.00307294	Depleted
Clec4a4_quad1_a	Clec4a4	-2.11119	0.00100901	0.00307376	Depleted
Arhgap33_quad1_a	Arhgap33	-2.8944	0.0010092	0.00307376	Depleted
Strip1_quad1_a	Strip1	-3.72916	0.00100934	0.00307376	Depleted
Emd_quad1_a	Emd	-4.01912	0.00100936	0.00307376	Depleted
Pim3_quad1_a	Pim3	-3.28096	0.00100967	0.00307429	Depleted
Rad18_quad1_a	Rad18	-3.49312	0.00100997	0.00307477	Depleted
Acaca_quad1_a	Acaca	-2.33474	0.00101093	0.00307707	Depleted
Qtrt1_quad1_a	Qtrt1	-3.10238	0.001011	0.00307707	Depleted
Nrxn1_quad1_a	Nrxn1	-2.60383	0.00101148	0.00307808	Depleted
Dsg1a_quad1_a	Dsg1a	-2.63057	0.00101185	0.00307877	Depleted
Gm2381_quad1_a	Gm2381	-2.96188	0.00101253	0.00307994	Depleted
Atat1_quad1_a	Atat1	-3.50104	0.00101258	0.00307994	Depleted
Pik3ca_quad1_a	Pik3ca	-3.34326	0.00101265	0.00307994	Depleted
Zfp758_quad1_a	Zfp758	-3.19222	0.00101343	0.00308164	Depleted
D630023F18Rik_quad1_a	D630023F18Rik	-3.4285	0.00101349	0.00308164	Depleted
Ccdc187_quad1_a	Ccdc187	-3.05992	0.00101599	0.00308881	Depleted
H2bc13_quad1_a	H2bc13	-3.49153	0.00101617	0.0030889	Depleted
Taar1_quad1_a	Taar1	-3.44726	0.00101645	0.00308935	Depleted
Mllt10_quad1_a	Mllt10	-2.84122	0.0010181	0.00309394	Depleted
6030498E09Rik_quad1_a	6030498E09Rik	-2.33751	0.00101828	0.00309404	Depleted
Tlcd4_quad1_a	Tlcd4	-3.84674	0.00101945	0.00309717	Depleted
Olfr101_quad1_a	Olfr101	-2.79617	0.00102045	0.00309946	Depleted
Fdps_quad1_a	Fdps	-3.11646	0.00102049	0.00309946	Depleted
Sart1_quad1_a	Sart1	-2.96682	0.00102096	0.00310047	Depleted
Agpat1_quad1_a	Agpat1	-3.11327	0.00102141	0.0031014	Depleted
Trmo_quad1_a	Trmo	-2.96556	0.0010222	0.00310336	Depleted
Cntrl_quad1_a	Cntrl	-3.63069	0.00102255	0.00310377	Depleted
Rps24_quad1_a	Rps24	-2.82262	0.00102262	0.00310377	Depleted
Celf6_quad1_a	Celf6	-2.51345	0.0010232	0.0031051	Depleted
Mrps28_quad1_a	Mrps28	-3.54596	0.00102396	0.00310663	Depleted
Gm20498_quad1_a	Gm20498	-3.22447	0.00102399	0.00310663	Depleted
Olfr902_quad1_a	Olfr902	-2.55296	0.00102424	0.00310698	Depleted
Tmem67_quad1_a	Tmem67	-3.90795	0.00102658	0.00311362	Depleted
Lipm_quad1_a	Lipm	-3.47874	0.00102699	0.00311445	Depleted
Gm16223_quad1_a	Gm16223	-3.23669	0.0010273	0.00311483	Depleted
Zkscan2_quad1_a	Zkscan2	-3.28792	0.0010274	0.00311483	Depleted
Mtmr9_quad1_a	Mtmr9	-2.47977	0.00102787	0.00311583	Depleted
Nepro_quad1_a	Nepro	-2.79857	0.00102805	0.00311592	Depleted
Svopl_quad1_a	Svopl	-3.07801	0.0010298	0.0031208	Depleted
Dgat2_quad1_a	Dgat2	-3.97111	0.00103288	0.00312969	Depleted
Mrgprg_quad1_a	Mrgprg	-3.32883	0.00103353	0.00313123	Depleted
Dis3l2_quad1_a	Dis3l2	-3.86309	0.00103457	0.00313396	Depleted
Lipo1_quad1_a	Lipo1	-2.81895	0.00103597	0.00313776	Depleted
Cnst_quad1_a	Cnst	-3.65296	0.00103633	0.00313843	Depleted
Mrpl52_quad1_a	Mrpl52	-3.49354	0.00103653	0.00313859	Depleted
Arx_quad1_a	Arx	-3.16319	0.00103708	0.00313981	Depleted
Stac3_quad1_a	Stac3	-3.00457	0.00104016	0.00314872	Depleted
Zfp72_quad1_a	Zfp72	-3.28653	0.001041	0.00315081	Depleted
Tpm3_quad1_a	Tpm3	-3.69687	0.00104172	0.00315255	Depleted
Ssxb3_quad1_a	Ssxb3	-3.26392	0.00104311	0.00315631	Depleted
Serpine1_quad1_a	Serpine1	-3.65692	0.00104427	0.0031594	Depleted
Olfr1085_quad1_a	Olfr1085	-2.8453	0.00104452	0.00315945	Depleted
Slc22a30_quad1_a	Slc22a30	-2.6741	0.00104458	0.00315945	Depleted
Agpat3_quad1_a	Agpat3	-3.77788	0.00104511	0.00316062	Depleted
Blcap_quad1_a	Blcap	-3.74935	0.00104699	0.00316588	Depleted
NTC_quad372_a	NTC	-3.44901	0.00104993	0.00317433	Depleted
Axdnd1_quad1_a	Axdnd1	-3.95245	0.00105012	0.00317446	Depleted
Igfbp5_quad1_a	Igfbp5	-3.50119	0.00105032	0.00317461	Depleted
Rhoq_quad1_a	Rhoq	-3.23438	0.00105046	0.00317461	Depleted
Naip1_quad1_a	Naip1	-2.3914	0.00105258	0.00318058	Depleted
Phykpl_quad1_a	Phykpl	-3.01974	0.00105396	0.00318396	Depleted
Csf2_quad1_a	Csf2	-3.82798	0.00105399	0.00318396	Depleted
Gdap1l1_quad1_a	Gdap1l1	-3.65343	0.00105515	0.00318703	Depleted
Phf20l1_quad1_a	Phf20l1	-3.09791	0.00105547	0.00318712	Depleted
Uchl1_quad1_a	Uchl1	-3.32771	0.00105559	0.00318712	Depleted
Pcnp_quad1_a	Pcnp	-3.24864	0.00105586	0.00318712	Depleted
Rnf41_quad1_a	Rnf41	-3.92253	0.0010559	0.00318712	Depleted
Trim59_quad1_a	Trim59	-3.02555	0.00105597	0.00318712	Depleted
Acox2_quad1_a	Acox2	-2.84598	0.00105606	0.00318712	Depleted
Gsr_quad1_a	Gsr	-3.04988	0.00105646	0.0031879	Depleted
Ipo8_quad1_a	Ipo8	-2.48239	0.00105681	0.00318841	Depleted
Olfr293_quad1_a	Olfr293	-2.8468	0.00105692	0.00318841	Depleted
Oosp2_quad1_a	Oosp2	-3.38155	0.00105852	0.00319278	Depleted
Gpr31b_quad1_a	Gpr31b	-2.91115	0.00105904	0.00319379	Depleted
Gm8220_quad2_a	Gm8220	-2.63357	0.00105921	0.00319379	Depleted
Fgr_quad1_a	Fgr	-3.48162	0.00105929	0.00319379	Depleted
Ighv5-12_quad1_a	Ighv5-12	-3.74351	0.00105968	0.00319394	Depleted
Eps8l1_quad1_a	Eps8l1	-3.01227	0.00105974	0.00319394	Depleted
Mitf_quad1_a	Mitf	-3.3092	0.00105978	0.00319394	Depleted
Hcfc1_quad1_a	Hcfc1	-3.29056	0.00106029	0.00319487	Depleted
Kras_quad1_a	Kras	-2.91701	0.00106038	0.00319487	Depleted
Dpys_quad1_a	Dpys	-3.76872	0.00106362	0.00320419	Depleted
Rapgef6_quad1_a	Rapgef6	-3.29462	0.00106459	0.00320654	Depleted
Tas2r126_quad1_a	Tas2r126	-3.14566	0.00106469	0.00320654	Depleted
Myo18a_quad1_a	Myo18a	-3.02757	0.00106541	0.00320828	Depleted
Prss1_quad1_a	Prss1	-3.4839	0.00106616	0.00321008	Depleted
Olfr1432_quad1_a	Olfr1432	-2.60219	0.00106698	0.0032121	Depleted
Pdk2_quad1_a	Pdk2	-3.49029	0.00106787	0.00321435	Depleted
Dcn_quad1_a	Dcn	-3.3794	0.00106814	0.00321461	Depleted
Zfp874b_quad1_a	Zfp874b	-3.93903	0.00106825	0.00321461	Depleted
Rfc3_quad1_a	Rfc3	-1.92523	0.00106848	0.00321486	Depleted
Krt71_quad1_a	Krt71	-3.24975	0.0010696	0.00321777	Depleted
Npffr2_quad1_a	Npffr2	-3.60365	0.00106993	0.00321832	Depleted
Rpl29_quad2_a	Rpl29	-2.70755	0.00107071	0.00322022	Depleted
Gabrg3_quad1_a	Gabrg3	-3.29167	0.00107105	0.00322082	Depleted
Gm20479_quad1_a	Gm20479	-3.25593	0.0010728	0.00322563	Depleted
Npy1r_quad1_a	Npy1r	-3.21485	0.00107406	0.00322897	Depleted
Mrps18c_quad1_a	Mrps18c	-2.99811	0.0010746	0.00323016	Depleted
Serpinb6e_quad1_a	Serpinb6e	-2.59076	0.00107595	0.00323378	Depleted
Micu3_quad1_a	Micu3	-3.54767	0.00107903	0.00324257	Depleted
Foxb1_quad1_a	Foxb1	-3.84265	0.00107922	0.0032426	Depleted
Ate1_quad1_a	Ate1	-2.79763	0.00107933	0.0032426	Depleted
Plekhf2_quad1_a	Plekhf2	-3.48232	0.00108249	0.00325163	Depleted
Ppfibp1_quad1_a	Ppfibp1	-3.34818	0.00108282	0.00325218	Depleted
NTC_quad251_a	NTC	-3.33632	0.00108319	0.00325283	Depleted
Apoa1_quad1_a	Apoa1	-3.56824	0.00108334	0.00325284	Depleted
Exosc2_quad1_a	Exosc2	-4.19703	0.00108455	0.00325604	Depleted
Gm28363_quad1_a	Gm28363	-3.25231	0.0010849	0.00325662	Depleted
Ighv1-58_quad1_a	Ighv1-58	-3.4738	0.00108526	0.00325705	Depleted
Farp2_quad1_a	Farp2	-3.36181	0.00108536	0.00325705	Depleted
Rhox12_quad1_a	Rhox12	-2.85747	0.00108548	0.00325705	Depleted
Pdia4_quad1_a	Pdia4	-2.4916	0.00108624	0.00325888	Depleted
NTC_quad404_a	NTC	-2.98115	0.00108701	0.00326074	Depleted
Ptpn12_quad1_a	Ptpn12	-4.07861	0.00108716	0.00326075	Depleted
Ankrd61_quad1_a	Ankrd61	-3.65789	0.00108894	0.00326564	Depleted
Mterf1b_quad1_a	Mterf1b	-2.96113	0.00108934	0.00326639	Depleted
Slc30a8_quad1_a	Slc30a8	-3.15862	0.00109067	0.00326993	Depleted
Etaa1_quad1_a	Etaa1	-3.24273	0.00109381	0.00327888	Depleted
Atp6v1d_quad1_a	Atp6v1d	-2.13421	0.00109534	0.00328302	Depleted
Acoxl_quad1_a	Acoxl	-3.61152	0.00109566	0.00328353	Depleted
Men1_quad1_a	Men1	-3.24908	0.00109594	0.00328393	Depleted
Ccdc148_quad1_a	Ccdc148	-3.06483	0.00109682	0.00328611	Depleted
4930578G10Rik_quad2_a	4930578G10Rik	-3.43733	0.00109805	0.00328919	Depleted
Ppp2r5c_quad1_a	Ppp2r5c	-3.06373	0.00109815	0.00328919	Depleted
Satb2_quad1_a	Satb2	-3.69486	0.00109871	0.00329042	Depleted
Scarf2_quad1_a	Scarf2	-4.15062	0.00109935	0.00329188	Depleted
Creb1_quad1_a	Creb1	-2.48434	0.00109986	0.00329296	Depleted
Trappc12_quad1_a	Trappc12	-3.81118	0.00110019	0.0032935	Depleted
Spc24_quad1_a	Spc24	-2.58943	0.0011031	0.00330175	Depleted
Gprin1_quad1_a	Gprin1	-3.47477	0.00110371	0.00330311	Depleted
Ccl7_quad1_a	Ccl7	-3.49607	0.00110502	0.00330658	Depleted
C8b_quad1_a	C8b	-2.44983	0.00110565	0.00330802	Depleted
Ube2e2_quad1_a	Ube2e2	-3.52242	0.00110617	0.00330906	Depleted
Tox4_quad1_a	Tox4	-3.33205	0.0011063	0.00330906	Depleted
Blm_quad1_a	Blm	-3.24213	0.00110651	0.00330923	Depleted
Olfr1245_quad1_a	Olfr1245	-2.52433	0.00110674	0.00330948	Depleted
Lxn_quad1_a	Lxn	-2.60699	0.00110696	0.00330968	Depleted
Gm10964_quad1_a	Gm10964	-4.10523	0.00110724	0.00331006	Depleted
Golph3_quad1_a	Golph3	-3.67158	0.00110907	0.00331507	Depleted
Pibf1_quad1_a	Pibf1	-3.01984	0.00111322	0.00332665	Depleted
Bco1_quad1_a	Bco1	-3.57851	0.00111325	0.00332665	Depleted
Ccdc102a_quad1_a	Ccdc102a	-2.53157	0.00111677	0.00333673	Depleted
Mpi_quad1_a	Mpi	-3.00693	0.00111781	0.00333937	Depleted
Uqcrh_quad1_a	Uqcrh	-3.27854	0.00111939	0.00334364	Depleted
Zfp335_quad1_a	Zfp335	-3.45724	0.0011208	0.0033474	Depleted
4930556J24Rik_quad1_a	4930556J24Rik	-3.17318	0.00112205	0.00335067	Depleted
Rpl6_quad1_a	Rpl6	-2.36115	0.00112227	0.00335086	Depleted
Golph3l_quad1_a	Golph3l	-3.26255	0.00112254	0.00335122	Depleted
Ipo7_quad1_a	Ipo7	-3.46042	0.00112317	0.00335265	Depleted
NTC_quad381_a	NTC	-3.45748	0.00112369	0.00335333	Depleted
E030025P04Rik_quad1_a	E030025P04Rik	-3.86433	0.00112371	0.00335333	Depleted
Rtn2_quad1_a	Rtn2	-3.63769	0.00112558	0.00335847	Depleted
Trav7-4_quad1_a	Trav7-4	-3.51075	0.00112666	0.00336121	Depleted
Sestd1_quad1_a	Sestd1	-3.10879	0.00112771	0.00336391	Depleted
Defa30_quad1_a	Defa30	-3.69196	0.00112834	0.00336532	Depleted
Lats2_quad1_a	Lats2	-3.29417	0.0011304	0.003371	Depleted
Mrtfb_quad1_a	Mrtfb	-3.28812	0.00113086	0.0033719	Depleted
Pten_quad1_a	Pten	-2.96096	0.00113245	0.00337619	Depleted
Irf1_quad1_a	Irf1	-3.69712	0.00113518	0.00338388	Depleted
Pou2f2_quad1_a	Pou2f2	-2.94512	0.00113536	0.00338395	Depleted
Csf2ra_quad1_a	Csf2ra	-3.621	0.0011356	0.00338419	Depleted
Wdhd1_quad1_a	Wdhd1	-3.16795	0.00113703	0.00338801	Depleted
Cdca7l_quad1_a	Cdca7l	-3.11528	0.00113826	0.00339121	Depleted
Olfr1474_quad1_a	Olfr1474	-2.97391	0.00113895	0.0033928	Depleted
Gopc_quad1_a	Gopc	-3.63361	0.00114002	0.00339551	Depleted
Elavl1_quad1_a	Elavl1	-3.22362	0.00114037	0.0033961	Depleted
Fez2_quad1_a	Fez2	-3.14326	0.0011438	0.00340585	Depleted
Ppil4_quad1_a	Ppil4	-2.88193	0.00114427	0.00340678	Depleted
Mal_quad1_a	Mal	-3.68692	0.00114575	0.00341073	Depleted
Lrp5_quad1_a	Lrp5	-3.57764	0.00114737	0.00341509	Depleted
Smok2a_quad1_a	Smok2a	-2.95496	0.00114824	0.00341722	Depleted
Gzmd_quad1_a	Gzmd	-3.2275	0.00115003	0.00342206	Depleted
Ighv11-2_quad1_a	Ighv11-2	-3.10368	0.00115023	0.0034222	Depleted
Zfp563_quad1_a	Zfp563	-2.89304	0.00115152	0.00342557	Depleted
Prrg2_quad1_a	Prrg2	-2.91326	0.00115168	0.00342559	Depleted
Olfr318_quad1_a	Olfr318	-3.06107	0.00115225	0.00342674	Depleted
Ajm1_quad1_a	Ajm1	-3.93857	0.00115238	0.00342674	Depleted
Smim12_quad1_a	Smim12	-3.40475	0.0011532	0.00342871	Depleted
Rbm46_quad1_a	Rbm46	-3.30214	0.00115346	0.00342881	Depleted
H2az1_quad1_a	H2az1	-3.34591	0.00115355	0.00342881	Depleted
Clpp_quad1_a	Clpp	-3.50251	0.00115482	0.00343212	Depleted
Lipo3_quad1_a	Lipo3	-2.89542	0.00115534	0.00343321	Depleted
Tubgcp6_quad1_a	Tubgcp6	-3.78487	0.0011576	0.00343946	Depleted
Csgalnact1_quad1_a	Csgalnact1	-3.17862	0.00115851	0.00344141	Depleted
Snx33_quad2_a	Snx33	-3.5963	0.00115896	0.00344141	Depleted
Zdhhc6_quad1_a	Zdhhc6	-3.40816	0.00115896	0.00344141	Depleted
Myh15_quad1_a	Myh15	-3.09222	0.00115911	0.00344141	Depleted
Mc2r_quad1_a	Mc2r	-3.23678	0.00115913	0.00344141	Depleted
Xpo5_quad1_a	Xpo5	-3.24003	0.00115921	0.00344141	Depleted
Cplx2_quad1_a	Cplx2	-3.68854	0.00115942	0.00344159	Depleted
Ndufb11b_quad1_a	Ndufb11b	-2.89358	0.00116084	0.00344531	Depleted
Maml3_quad1_a	Maml3	-3.20994	0.00116144	0.00344664	Depleted
Nudt2_quad1_a	Nudt2	-3.57539	0.00116286	0.00344991	Depleted
Vmn1r67_quad1_a	Vmn1r67	-2.8309	0.00116378	0.00345217	Depleted
Aldh3b2_quad1_a	Aldh3b2	-3.27977	0.00116441	0.00345357	Depleted
Arhgef39_quad1_a	Arhgef39	-3.56144	0.00116588	0.00345746	Depleted
Anapc4_quad1_a	Anapc4	-2.6283	0.00116795	0.00346313	Depleted
Gmfb_quad1_a	Gmfb	-2.25885	0.00116856	0.00346447	Depleted
Tmsb15a_quad1_a	Tmsb15a	-3.41365	0.00116938	0.00346644	Depleted
Htatsf1_quad1_a	Htatsf1	-3.38336	0.00117092	0.00347053	Depleted
Kcnh2_quad1_a	Kcnh2	-3.98118	0.00117146	0.00347167	Depleted
Chil4_quad1_a	Chil4	-2.88063	0.00117217	0.00347328	Depleted
Olfr1461_quad1_a	Olfr1461	-3.26838	0.00117254	0.00347353	Depleted
Pdzd11_quad1_a	Pdzd11	-3.70564	0.00117257	0.00347353	Depleted
Nif3l1_quad1_a	Nif3l1	-3.19086	0.00117366	0.0034763	Depleted
Chrna7_quad1_a	Chrna7	-2.31183	0.00117442	0.00347808	Depleted
Riok2_quad1_a	Riok2	-3.43974	0.00117584	0.00348182	Depleted
Tollip_quad1_a	Tollip	-3.14821	0.0011774	0.00348597	Depleted
Psme4_quad1_a	Psme4	-3.33768	0.00117791	0.00348698	Depleted
Kcnj4_quad1_a	Kcnj4	-3.50443	0.00117838	0.00348792	Depleted
Cd302_quad1_a	Cd302	-3.89637	0.00117957	0.00349096	Depleted
Ube2c_quad1_a	Ube2c	-3.33202	0.00117991	0.00349149	Depleted
Olfr700_quad1_a	Olfr700	-2.80678	0.0011811	0.00349455	Depleted
Fbxw5_quad1_a	Fbxw5	-3.35744	0.00118337	0.00350047	Depleted
Olfr609_quad1_a	Olfr609	-2.53668	0.00118342	0.00350047	Depleted
Ttf1_quad1_a	Ttf1	-2.63797	0.00118388	0.00350111	Depleted
Olfr1509_quad1_a	Olfr1509	-3.87083	0.00118396	0.00350111	Depleted
Ces1h_quad1_a	Ces1h	-2.42746	0.00118639	0.00350783	Depleted
Tbc1d12_quad1_a	Tbc1d12	-2.97688	0.00118687	0.00350877	Depleted
9030025P20Rik_quad2_a	9030025P20Rik	-2.71044	0.00118711	0.003509	Depleted
Cd164l2_quad1_a	Cd164l2	-3.25432	0.00118806	0.00351135	Depleted
Gstm7_quad1_a	Gstm7	-3.40183	0.00118845	0.003512	Depleted
Myl10_quad1_a	Myl10	-3.11134	0.00118907	0.00351338	Depleted
Ces1f_quad1_a	Ces1f	-3.06832	0.00119137	0.0035197	Depleted
Ryk_quad1_a	Ryk	-3.38603	0.00119239	0.00352224	Depleted
Mrrf_quad1_a	Mrrf	-2.90365	0.00119275	0.00352283	Depleted
Shank1_quad1_a	Shank1	-3.62819	0.00119473	0.00352819	Depleted
Lhx9_quad1_a	Lhx9	-3.33776	0.00119512	0.00352885	Depleted
Mcm10_quad1_a	Mcm10	-2.65496	0.00119528	0.00352885	Depleted
Atp5j2_quad1_a	Atp5j2	-2.98222	0.00119669	0.00353254	Depleted
NTC_quad343_a	NTC	-3.60628	0.00119936	0.00353995	Depleted
Rpsa_quad2_a	Rpsa	-2.92609	0.00119956	0.00354005	Depleted
Bcl2_quad2_a	Bcl2	-2.80126	0.00120029	0.00354173	Depleted
Tbc1d4_quad1_a	Tbc1d4	-2.3166	0.00120156	0.003545	Depleted
Agap1_quad1_a	Agap1	-3.46832	0.00120298	0.00354872	Depleted
Dnah6_quad1_a	Dnah6	-3.43024	0.00120327	0.00354908	Depleted
Zfp597_quad1_a	Zfp597	-3.05568	0.00120352	0.00354934	Depleted
Lefty1_quad1_a	Lefty1	-3.17066	0.00120503	0.00355332	Depleted
Neurl2_quad2_a	Neurl2	-3.37812	0.0012055	0.00355424	Depleted
Ccl25_quad1_a	Ccl25	-3.66847	0.00120751	0.00355968	Depleted
Hook1_quad1_a	Hook1	-3.33833	0.00120832	0.00356159	Depleted
Gm5485_quad1_a	Gm5485	-2.47251	0.00120907	0.00356332	Depleted
Mettl5_quad1_a	Mettl5	-2.83069	0.00121037	0.00356666	Depleted
Camkv_quad1_a	Camkv	-2.90139	0.00121155	0.00356954	Depleted
Ston1_quad1_a	Ston1	-3.06879	0.00121167	0.00356954	Depleted
Rnf123_quad1_a	Rnf123	-3.32244	0.00121186	0.00356961	Depleted
Snx15_quad1_a	Snx15	-3.77601	0.00121206	0.00356971	Depleted
Tbc1d32_quad1_a	Tbc1d32	-2.07275	0.00121335	0.00357278	Depleted
Hcfc1r1_quad1_a	Hcfc1r1	-2.60691	0.00121349	0.00357278	Depleted
F8a_quad1_a	F8a	-3.65349	0.00121359	0.00357278	Depleted
Hsd17b3_quad1_a	Hsd17b3	-3.52804	0.00121394	0.00357333	Depleted
Arfrp1_quad1_a	Arfrp1	-3.02987	0.00121508	0.00357621	Depleted
Fbxl2_quad1_a	Fbxl2	-2.98946	0.00121589	0.00357812	Depleted
Zmynd19_quad1_a	Zmynd19	-3.46684	0.00122141	0.00359388	Depleted
Senp8_quad1_a	Senp8	-3.02745	0.00122293	0.00359785	Depleted
Sdccag8_quad1_a	Sdccag8	-3.43279	0.00122391	0.00360027	Depleted
Blk_quad1_a	Blk	-3.11721	0.00122415	0.00360049	Depleted
Gm15217_quad1_a	Gm15217	-3.1246	0.00122473	0.00360169	Depleted
Olfr1440_quad1_a	Olfr1440	-2.5231	0.00122536	0.00360308	Depleted
Prl3b1_quad1_a	Prl3b1	-3.09127	0.0012257	0.0036036	Depleted
Ndufb7_quad1_a	Ndufb7	-3.22716	0.0012259	0.00360368	Depleted
Sc5d_quad1_a	Sc5d	-2.98969	0.00122701	0.00360645	Depleted
Gm4951_quad1_a	Gm4951	-3.31897	0.00122723	0.00360645	Depleted
Zfp595_quad1_a	Zfp595	-2.96721	0.00122733	0.00360645	Depleted
Rfk_quad1_a	Rfk	-3.831	0.00122781	0.00360735	Depleted
Ackr1_quad1_a	Ackr1	-2.86973	0.00123066	0.00361525	Depleted
H4c2_quad1_a	H4c2	-2.88396	0.00123084	0.0036153	Depleted
Fkbp9_quad1_a	Fkbp9	-3.62899	0.00123136	0.00361632	Depleted
Aldh1a7_quad1_a	Aldh1a7	-2.88042	0.00123182	0.00361721	Depleted
Orc2_quad1_a	Orc2	-2.69242	0.00123235	0.00361827	Depleted
Pofut2_quad1_a	Pofut2	-3.45969	0.00123311	0.00362001	Depleted
Defb22_quad1_a	Defb22	-3.52122	0.00123461	0.00362381	Depleted
Katnbl1_quad1_a	Katnbl1	-2.96941	0.00123473	0.00362381	Depleted
Rpa2_quad1_a	Rpa2	-3.59053	0.00123525	0.00362484	Depleted
Ykt6_quad1_a	Ykt6	-2.54715	0.00123542	0.00362484	Depleted
Ccng1_quad1_a	Ccng1	-2.90685	0.00123661	0.00362784	Depleted
Smc6_quad1_a	Smc6	-2.70391	0.00123806	0.00363162	Depleted
Bmi1_quad1_a	Bmi1	-3.35294	0.00123836	0.003632	Depleted
Col16a1_quad1_a	Col16a1	-3.63398	0.00123864	0.00363236	Depleted
Dck_quad1_a	Dck	-2.31673	0.00123912	0.00363327	Depleted
Gm36079_quad1_a	Gm36079	-3.1426	0.0012398	0.00363477	Depleted
Cers6_quad1_a	Cers6	-3.33478	0.00124024	0.00363558	Depleted
Pcdhgb6_quad1_a	Pcdhgb6	-2.96365	0.00124098	0.00363725	Depleted
Olfr583_quad1_a	Olfr583	-3.65719	0.00124121	0.00363745	Depleted
Sh3gl3_quad1_a	Sh3gl3	-2.80402	0.0012418	0.00363867	Depleted
Rpsa_quad1_a	Rpsa	-3.01501	0.00124249	0.00364022	Depleted
Slc6a2_quad1_a	Slc6a2	-2.5103	0.00124312	0.00364157	Depleted
Slc6a20b_quad1_a	Slc6a20b	-3.05754	0.00124391	0.00364339	Depleted
Ccdc112_quad1_a	Ccdc112	-2.62892	0.00124525	0.00364683	Depleted
Fzd1_quad1_a	Fzd1	-3.22375	0.00124666	0.00365031	Depleted
Tatdn3_quad1_a	Tatdn3	-3.53401	0.00124677	0.00365031	Depleted
Klra6_quad1_a	Klra6	-3.26471	0.00124772	0.00365262	Depleted
Tex55_quad1_a	Tex55	-3.45173	0.00124803	0.00365303	Depleted
Siglecf_quad1_a	Siglecf	-3.28141	0.0012483	0.00365333	Depleted
Egln3_quad1_a	Egln3	-3.43148	0.0012493	0.00365577	Depleted
NTC_quad152_a	NTC	-3.84724	0.00124963	0.00365623	Depleted
Gkn3_quad1_a	Gkn3	-3.42166	0.00125005	0.00365699	Depleted
NTC_quad469_a	NTC	-4.04135	0.0012507	0.00365817	Depleted
Otud4_quad1_a	Otud4	-2.9569	0.00125085	0.00365817	Depleted
Zfp36l1_quad1_a	Zfp36l1	-2.7894	0.00125096	0.00365817	Depleted
Olfr1145_quad1_a	Olfr1145	-2.96089	0.00125126	0.00365856	Depleted
Ilrun_quad1_a	Ilrun	-2.77078	0.00125333	0.00366412	Depleted
Treh_quad1_a	Treh	-3.29231	0.00125404	0.00366571	Depleted
Prodh2_quad1_a	Prodh2	-3.09601	0.0012554	0.00366884	Depleted
Atp2a2_quad1_a	Atp2a2	-3.24703	0.00125545	0.00366884	Depleted
Tnnt3_quad1_a	Tnnt3	-3.1354	0.00125587	0.00366958	Depleted
Tagap1_quad1_a	Tagap1	-3.35822	0.00125671	0.00367156	Depleted
Topaz1_quad1_a	Topaz1	-2.98549	0.00125802	0.00367487	Depleted
Mgat4d_quad1_a	Mgat4d	-2.91696	0.00125824	0.00367503	Depleted
Was_quad1_a	Was	-2.93185	0.00125944	0.00367769	Depleted
Nt5c_quad1_a	Nt5c	-3.09557	0.00125949	0.00367769	Depleted
Zswim4_quad1_a	Zswim4	-3.99066	0.00126041	0.00367989	Depleted
Usp30_quad1_a	Usp30	-3.42842	0.00126112	0.00368149	Depleted
Laptm4b_quad1_a	Laptm4b	-3.48878	0.00126301	0.00368652	Depleted
Lca5l_quad1_a	Lca5l	-2.9217	0.00126447	0.00369028	Depleted
Skil_quad1_a	Skil	-2.60626	0.00126473	0.00369054	Depleted
Lmtk2_quad1_a	Lmtk2	-3.15759	0.00126538	0.00369193	Depleted
Plaat3_quad1_a	Plaat3	-3.14809	0.00126632	0.00369418	Depleted
Snai2_quad1_a	Snai2	-3.34093	0.00126786	0.00369818	Depleted
Pgr_quad1_a	Pgr	-3.47111	0.00126873	0.00370023	Depleted
Pdlim4_quad1_a	Pdlim4	-3.98516	0.00126904	0.00370065	Depleted
Atp5j_quad1_a	Atp5j	-2.62483	0.00127031	0.00370385	Depleted
Ube2l3_quad1_a	Ube2l3	-3.57729	0.00127091	0.0037051	Depleted
Bicdl1_quad1_a	Bicdl1	-3.13044	0.00127125	0.00370562	Depleted
Olfr204_quad1_a	Olfr204	-3.52043	0.0012737	0.00371225	Depleted
Cenpv_quad1_a	Cenpv	-3.01424	0.00127572	0.00371763	Depleted
Zfp879_quad1_a	Zfp879	-3.00921	0.00127818	0.00372431	Depleted
Xpo6_quad1_a	Xpo6	-3.16453	0.00127998	0.0037288	Depleted
Snx13_quad1_a	Snx13	-3.37526	0.00128006	0.0037288	Depleted
Cntnap5c_quad1_a	Cntnap5c	-2.59888	0.00128085	0.00373061	Depleted
Olfr151_quad1_a	Olfr151	-2.79799	0.00128216	0.00373392	Depleted
Flywch2_quad1_a	Flywch2	-3.11885	0.00128276	0.00373517	Depleted
Adcy3_quad1_a	Adcy3	-3.12714	0.00128459	0.00374	Depleted
Tmem223_quad1_a	Tmem223	-3.07882	0.0012851	0.00374098	Depleted
Trav3-3_quad1_a	Trav3-3	-3.5756	0.00128527	0.00374098	Depleted
Rbm43_quad1_a	Rbm43	-3.13007	0.0012858	0.00374203	Depleted
Retsat_quad1_a	Retsat	-3.17758	0.00128718	0.00374555	Depleted
Hivep2_quad1_a	Hivep2	-3.68075	0.0012878	0.00374672	Depleted
Gtf2ird1_quad1_a	Gtf2ird1	-2.13776	0.00128792	0.00374672	Depleted
Slc2a5_quad1_a	Slc2a5	-3.72557	0.00128923	0.00375002	Depleted
Pank1_quad1_a	Pank1	-3.00626	0.00129046	0.00375309	Depleted
Lrwd1_quad1_a	Lrwd1	-3.401	0.00129175	0.00375635	Depleted
Lyg1_quad1_a	Lyg1	-2.55638	0.00129242	0.0037578	Depleted
Gm867_quad1_a	Gm867	-3.60188	0.00129281	0.00375842	Depleted
Hnrnpa0_quad1_a	Hnrnpa0	-3.80204	0.00129332	0.00375943	Depleted
Usb1_quad1_a	Usb1	-3.96029	0.00129427	0.00376167	Depleted
Peak1_quad1_a	Peak1	-3.43472	0.00129459	0.0037621	Depleted
Lgals8_quad1_a	Lgals8	-3.18249	0.00129537	0.00376387	Depleted
Rab3gap1_quad1_a	Rab3gap1	-3.11435	0.00129579	0.0037646	Depleted
Mnt_quad1_a	Mnt	-3.95679	0.00129657	0.00376601	Depleted
Vmn1r199_quad1_a	Vmn1r199	-3.22784	0.00129662	0.00376601	Depleted
Tdpoz8_quad1_a	Tdpoz8	-3.25501	0.00129722	0.00376724	Depleted
Mrps18a_quad1_a	Mrps18a	-2.69111	0.00129904	0.00377203	Depleted
Atp12a_quad1_a	Atp12a	-3.53661	0.00129937	0.00377248	Depleted
Slc48a1_quad1_a	Slc48a1	-3.43694	0.00129959	0.00377264	Depleted
Actbl2_quad1_a	Actbl2	-3.20782	0.00130068	0.00377529	Depleted
Sfxn1_quad1_a	Sfxn1	-3.73359	0.0013013	0.00377659	Depleted
Gm30191_quad1_a	Gm30191	-2.99645	0.00130154	0.00377678	Depleted
Rpl26_quad1_a	Rpl26	-2.78511	0.00130267	0.00377956	Depleted
Ccdc136_quad1_a	Ccdc136	-3.34887	0.00130755	0.00379322	Depleted
Pate14_quad1_a	Pate14	-3.26983	0.0013079	0.00379372	Depleted
Rabac1_quad1_a	Rabac1	-2.65773	0.00130828	0.00379433	Depleted
Bloc1s5_quad1_a	Bloc1s5	-3.36975	0.00130991	0.00379832	Depleted
Hps4_quad1_a	Hps4	-3.49775	0.00131001	0.00379832	Depleted
Ebna1bp2_quad1_a	Ebna1bp2	-2.39259	0.0013109	0.0038004	Depleted
Shank2_quad1_a	Shank2	-3.17622	0.00131179	0.0038025	Depleted
Zbtb17_quad1_a	Zbtb17	-3.4116	0.00131213	0.00380298	Depleted
Marchf8_quad1_a	Marchf8	-3.9334	0.00131317	0.00380547	Depleted
Lyzl6_quad1_a	Lyzl6	-3.29955	0.00131415	0.00380782	Depleted
Ciao3_quad1_a	Ciao3	-3.18675	0.00131532	0.00381069	Depleted
Gabra1_quad1_a	Gabra1	-2.4892	0.00131552	0.00381078	Depleted
Hnrnpdl_quad1_a	Hnrnpdl	-3.90582	0.00131665	0.00381355	Depleted
Ttpal_quad1_a	Ttpal	-3.66326	0.00131687	0.00381367	Depleted
Lmod2_quad1_a	Lmod2	-2.50061	0.00131743	0.00381449	Depleted
Wars2_quad1_a	Wars2	-3.38309	0.0013175	0.00381449	Depleted
Ldlr_quad1_a	Ldlr	-3.99275	0.00131772	0.00381463	Depleted
Ppp4r1_quad1_a	Ppp4r1	-3.35594	0.00131966	0.00381972	Depleted
Ccna2_quad1_a	Ccna2	-3.18967	0.00132116	0.00382358	Depleted
Arpc4_quad1_a	Arpc4	-2.90985	0.00132166	0.00382451	Depleted
Pdcl2_quad1_a	Pdcl2	-3.66948	0.00132225	0.00382554	Depleted
Slamf9_quad1_a	Slamf9	-3.29718	0.00132237	0.00382554	Depleted
Aff2_quad1_a	Aff2	-2.11132	0.00132324	0.00382754	Depleted
Gabrg3_quad2_a	Gabrg3	-2.77304	0.00132564	0.003834	Depleted
Gm26992_quad1_a	Gm26992	-2.5387	0.00132636	0.00383556	Depleted
Lrr1_quad1_a	Lrr1	-2.42407	0.00132659	0.00383573	Depleted
Rfxap_quad1_a	Rfxap	-3.5418	0.00132767	0.00383826	Depleted
Prss51_quad1_a	Prss51	-3.14591	0.00132782	0.00383826	Depleted
Wfdc6a_quad1_a	Wfdc6a	-3.4859	0.00132848	0.00383967	Depleted
Ggnbp2_quad1_a	Ggnbp2	-2.93027	0.00132901	0.00384039	Depleted
Id3_quad1_a	Id3	-3.12474	0.00132908	0.00384039	Depleted
Olfr1022_quad1_a	Olfr1022	-2.51695	0.00133025	0.00384269	Depleted
Sirt6_quad1_a	Sirt6	-3.67024	0.0013304	0.00384269	Depleted
Rem1_quad1_a	Rem1	-3.14052	0.00133041	0.00384269	Depleted
Bloc1s6_quad1_a	Bloc1s6	-3.05382	0.00133117	0.00384389	Depleted
Ifna2_quad1_a	Ifna2	-2.95913	0.00133117	0.00384389	Depleted
B4galt5_quad1_a	B4galt5	-3.63859	0.00133155	0.00384415	Depleted
Notch2_quad1_a	Notch2	-3.21646	0.00133161	0.00384415	Depleted
Igkv18-36_quad1_a	Igkv18-36	-3.61289	0.00133228	0.00384558	Depleted
Nelfb_quad1_a	Nelfb	-3.35022	0.00133373	0.00384903	Depleted
Folh1_quad1_a	Folh1	-3.45833	0.00133383	0.00384903	Depleted
Bhlhe40_quad1_a	Bhlhe40	-3.27898	0.00133416	0.00384932	Depleted
B3gnt2_quad1_a	B3gnt2	-3.20937	0.00133429	0.00384932	Depleted
Cldn17_quad1_a	Cldn17	-3.36504	0.00133502	0.00385092	Depleted
Lars_quad1_a	Lars	-3.38256	0.00133621	0.00385385	Depleted
Uhrf1bp1l_quad1_a	Uhrf1bp1l	-2.62926	0.00133656	0.00385435	Depleted
Ccl12_quad1_a	Ccl12	-3.29048	0.00133758	0.0038568	Depleted
Ugt2a2_quad1_a	Ugt2a2	-2.94011	0.00133949	0.00386166	Depleted
Stt3b_quad1_a	Stt3b	-3.28151	0.00133962	0.00386166	Depleted
Gm10181_quad1_a	Gm10181	-3.61473	0.0013402	0.00386282	Depleted
Myadm_quad1_a	Myadm	-3.31105	0.0013413	0.00386547	Depleted
Septin4_quad1_a	Septin4	-4.01876	0.00134165	0.00386596	Depleted
Adgre1_quad1_a	Adgre1	-3.80456	0.00134215	0.00386692	Depleted
Irx2_quad1_a	Irx2	-3.98343	0.00134261	0.00386771	Depleted
Zc4h2_quad1_a	Zc4h2	-3.09423	0.00134311	0.00386865	Depleted
Mllt11_quad1_a	Mllt11	-2.46734	0.00134547	0.00387495	Depleted
Adgra3_quad1_a	Adgra3	-2.764	0.00134628	0.00387677	Depleted
Zfp948_quad1_a	Zfp948	-3.36222	0.00134719	0.00387887	Depleted
Traf3ip3_quad1_a	Traf3ip3	-2.34126	0.00134847	0.003882	Depleted
Ighd5-4_quad1_a	Ighd5-4	-1.99844	0.00134863	0.003882	Depleted
Top1mt_quad1_a	Top1mt	-2.54854	0.00135052	0.00388692	Depleted
Tmprss9_quad1_a	Tmprss9	-3.65923	0.00135224	0.00389135	Depleted
Hectd1_quad1_a	Hectd1	-2.66335	0.00135386	0.0038955	Depleted
Mocs1_quad1_a	Mocs1	-3.71634	0.001355	0.00389827	Depleted
Btf3_quad1_a	Btf3	-3.06639	0.00135565	0.00389963	Depleted
Ifi206_quad1_a	Ifi206	-2.67732	0.00135688	0.0039026	Depleted
Zfp831_quad1_a	Zfp831	-3.0643	0.00135704	0.0039026	Depleted
Snx25_quad1_a	Snx25	-3.29406	0.00135921	0.00390781	Depleted
Ankrd52_quad1_a	Ankrd52	-3.21956	0.00136201	0.00391536	Depleted
Kcnc2_quad1_a	Kcnc2	-3.22464	0.00136224	0.00391549	Depleted
Ifit3_quad1_a	Ifit3	-3.26405	0.00136313	0.00391755	Depleted
Olfr607_quad1_a	Olfr607	-3.0103	0.00136488	0.00392206	Depleted
Olfr1288_quad1_a	Olfr1288	-2.76299	0.00136534	0.00392263	Depleted
Stoml1_quad1_a	Stoml1	-3.17525	0.00136544	0.00392263	Depleted
Rasd1_quad1_a	Rasd1	-2.83819	0.00136619	0.00392426	Depleted
Vmn1r83_quad1_a	Vmn1r83	-3.28067	0.00136687	0.0039257	Depleted
Wdr77_quad1_a	Wdr77	-2.39139	0.00136729	0.0039264	Depleted
Crem_quad1_a	Crem	-2.3763	0.00136837	0.00392899	Depleted
Dnajc8_quad1_a	Dnajc8	-3.42097	0.0013699	0.00393285	Depleted
Tbl3_quad1_a	Tbl3	-2.81031	0.00137037	0.0039337	Depleted
Zfp346_quad1_a	Zfp346	-2.29645	0.00137085	0.00393457	Depleted
Noxa1_quad1_a	Noxa1	-2.68205	0.00137385	0.00394265	Depleted
Ypel2_quad1_a	Ypel2	-2.74655	0.00137507	0.00394562	Depleted
Sntn_quad1_a	Sntn	-3.36054	0.00137569	0.00394689	Depleted
Qrsl1_quad1_a	Qrsl1	-2.69385	0.00137805	0.00395305	Depleted
Olfr1082_quad1_a	Olfr1082	-2.58768	0.0013782	0.00395305	Depleted
Mrpl24_quad1_a	Mrpl24	-2.76112	0.00137892	0.0039546	Depleted
Tmem184c_quad1_a	Tmem184c	-3.1343	0.0013803	0.00395804	Depleted
Nxph2_quad2_a	Nxph2	-3.38592	0.00138111	0.00395933	Depleted
Nedd1_quad1_a	Nedd1	-3.29793	0.00138221	0.00396197	Depleted
Gins1_quad1_a	Gins1	-2.45224	0.00138241	0.00396202	Depleted
Serpina1e_quad1_a	Serpina1e	-2.99136	0.00138372	0.00396512	Depleted
Defa24_quad1_a	Defa24	-2.97017	0.00138386	0.00396512	Depleted
Tcaf2_quad1_a	Tcaf2	-3.40383	0.0013842	0.00396558	Depleted
Magee1_quad1_a	Magee1	-3.17647	0.0013846	0.00396621	Depleted
Dclk3_quad1_a	Dclk3	-3.75882	0.0013869	0.00397228	Depleted
Nod1_quad1_a	Nod1	-3.59869	0.00138733	0.00397299	Depleted
H3f3a_quad1_a	H3f3a	-2.83654	0.00138864	0.00397623	Depleted
Prr22_quad1_a	Prr22	-3.55803	0.00138956	0.00397798	Depleted
Wsb1_quad1_a	Wsb1	-3.12348	0.00138962	0.00397798	Depleted
Vpreb1_quad1_a	Vpreb1	-2.86671	0.00139189	0.00398395	Depleted
Rcan3_quad1_a	Rcan3	-3.81094	0.00139248	0.00398513	Depleted
Pusl1_quad1_a	Pusl1	-3.30276	0.00139273	0.00398533	Depleted
Tom1_quad1_a	Tom1	-3.53903	0.001394	0.00398842	Depleted
Aurkaip1_quad1_a	Aurkaip1	-3.48635	0.00139598	0.00399356	Depleted
Trmt6_quad1_a	Trmt6	-2.47604	0.00139717	0.00399645	Depleted
Hmox2_quad1_a	Hmox2	-3.01828	0.00139742	0.00399664	Depleted
Btbd35f22_quad1_a	Btbd35f22	-3.69897	0.00139763	0.00399673	Depleted
Fam149a_quad1_a	Fam149a	-2.96528	0.00139927	0.00400088	Depleted
Alg6_quad1_a	Alg6	-3.75381	0.00139998	0.00400239	Depleted
Trarg1_quad1_a	Trarg1	-2.55494	0.00140033	0.00400287	Depleted
Htr2c_quad1_a	Htr2c	-2.15729	0.00140084	0.0040038	Depleted
Ap3d1_quad1_a	Ap3d1	-3.90639	0.0014027	0.00400809	Depleted
Lce1b_quad1_a	Lce1b	-2.83656	0.00140283	0.00400809	Depleted
Kank2_quad1_a	Kank2	-3.26856	0.00140295	0.00400809	Depleted
Aph1c_quad1_a	Aph1c	-3.65712	0.00140325	0.00400809	Depleted
Mettl24_quad1_a	Mettl24	-3.50399	0.0014034	0.00400809	Depleted
Ccr9_quad1_a	Ccr9	-3.33367	0.00140344	0.00400809	Depleted
Bcl2a1d_quad1_a	Bcl2a1d	-2.88309	0.00140371	0.00400836	Depleted
Grina_quad1_a	Grina	-3.57892	0.00140457	0.00401028	Depleted
Kif22_quad1_a	Kif22	-3.13927	0.00140479	0.00401039	Depleted
Fam78b_quad2_a	Fam78b	-2.60659	0.0014052	0.00401058	Depleted
Adam21_quad1_a	Adam21	-2.76247	0.00140523	0.00401058	Depleted
Kars_quad1_a	Kars	-3.14777	0.00140602	0.00401233	Depleted
Pex11g_quad1_a	Pex11g	-3.66053	0.00140638	0.00401282	Depleted
Madd_quad1_a	Madd	-3.61298	0.00140765	0.00401593	Depleted
Cdhr1_quad1_a	Cdhr1	-3.70822	0.00140798	0.00401634	Depleted
Bscl2_quad1_a	Bscl2	-3.4156	0.0014099	0.00402131	Depleted
Lrrc74a_quad1_a	Lrrc74a	-2.58934	0.00141144	0.00402515	Depleted
Tmem221_quad1_a	Tmem221	-3.3746	0.00141191	0.00402598	Depleted
Nrep_quad1_a	Nrep	-3.16491	0.00141249	0.00402711	Depleted
Pcx_quad1_a	Pcx	-2.50765	0.00141325	0.00402875	Depleted
Klf4_quad1_a	Klf4	-3.10315	0.00141373	0.00402959	Depleted
NTC_quad361_a	NTC	-2.98175	0.0014169	0.0040381	Depleted
Gng10_quad1_a	Gng10	-3.86612	0.00141761	0.00403908	Depleted
Letm1_quad1_a	Letm1	-3.75409	0.00141761	0.00403908	Depleted
NTC_quad286_a	NTC	-3.64046	0.00141908	0.00404274	Depleted
Gtsf1_quad1_a	Gtsf1	-3.09905	0.00141956	0.00404358	Depleted
Mthfd1_quad1_a	Mthfd1	-2.84465	0.00141988	0.00404396	Depleted
Ndufs5_quad1_a	Ndufs5	-2.97213	0.00142013	0.00404415	Depleted
Pabpn1l_quad1_a	Pabpn1l	-3.59939	0.00142213	0.00404932	Depleted
Slc12a9_quad1_a	Slc12a9	-3.98901	0.00142286	0.00405087	Depleted
Myl2_quad1_a	Myl2	-3.72589	0.00142339	0.00405183	Depleted
Gm15097_quad1_a	Gm15097	-3.46162	0.00142373	0.00405229	Depleted
Trim21_quad1_a	Trim21	-3.24934	0.0014242	0.00405311	Depleted
Fat1_quad1_a	Fat1	-3.62408	0.00142506	0.004055	Depleted
NTC_quad128_a	NTC	-3.15792	0.00142705	0.00405979	Depleted
Chst11_quad1_a	Chst11	-3.25523	0.00142739	0.00405979	Depleted
9130230L23Rik_quad1_a	9130230L23Rik	-3.61503	0.00142745	0.00405979	Depleted
Fam217b_quad1_a	Fam217b	-2.86602	0.00142748	0.00405979	Depleted
Zfp438_quad1_a	Zfp438	-2.52874	0.00143037	0.00406746	Depleted
Ifi209_quad1_a	Ifi209	-3.86866	0.00143091	0.00406849	Depleted
Trp53bp1_quad1_a	Trp53bp1	-3.17144	0.00143128	0.004069	Depleted
Smarcb1_quad1_a	Smarcb1	-3.10357	0.0014334	0.00407409	Depleted
NTC_quad172_a	NTC	-3.21775	0.00143356	0.00407409	Depleted
Zfp536_quad1_a	Zfp536	-3.76044	0.00143363	0.00407409	Depleted
Prkacb_quad1_a	Prkacb	-2.38553	0.00143396	0.00407449	Depleted
Pla2g2d_quad1_a	Pla2g2d	-3.20558	0.00143415	0.00407452	Depleted
Sec22b_quad1_a	Sec22b	-3.26284	0.00143568	0.00407833	Depleted
Msi2_quad1_a	Msi2	-3.37359	0.00143685	0.00408113	Depleted
Traj3_quad1_a	Traj3	-2.57498	0.00143992	0.0040893	Depleted
Fzr1_quad1_a	Fzr1	-2.99614	0.00144171	0.00409385	Depleted
Phf10_quad1_a	Phf10	-3.03294	0.00144206	0.00409427	Depleted
Gm4924_quad1_a	Gm4924	-3.2219	0.00144223	0.00409427	Depleted
Vmn2r8_quad1_a	Vmn2r8	-3.14196	0.00144263	0.00409489	Depleted
Cldn20_quad1_a	Cldn20	-3.87715	0.00144304	0.0040955	Depleted
Serpina3b_quad1_a	Serpina3b	-2.73318	0.0014436	0.00409658	Depleted
Ttc4_quad1_a	Ttc4	-2.62259	0.00144404	0.0040973	Depleted
Abitram_quad1_a	Abitram	-2.75239	0.00144424	0.00409734	Depleted
Atxn7_quad1_a	Atxn7	-3.01987	0.00144563	0.00410035	Depleted
Olfr1341_quad1_a	Olfr1341	-3.88796	0.00144568	0.00410035	Depleted
Nkapl_quad1_a	Nkapl	-3.56942	0.00144636	0.00410123	Depleted
Tnrc6b_quad1_a	Tnrc6b	-3.52492	0.00144637	0.00410123	Depleted
Gm42906_quad1_a	Gm42906	-2.5932	0.00144864	0.00410715	Depleted
Dip2a_quad1_a	Dip2a	-3.04007	0.0014507	0.00411226	Depleted
Ddx18_quad1_a	Ddx18	-2.87467	0.00145082	0.00411226	Depleted
Prl8a1_quad1_a	Prl8a1	-3.4577	0.001452	0.00411506	Depleted
4930474N05Rik_quad1_a	4930474N05Rik	-2.93038	0.00145298	0.00411732	Depleted
NTC_quad16_a	NTC	-4.02544	0.00145469	0.00412163	Depleted
Ano1_quad1_a	Ano1	-3.05037	0.0014549	0.00412167	Depleted
Ogfod3_quad1_a	Ogfod3	-3.28423	0.00145644	0.00412514	Depleted
Zfp953_quad1_a	Zfp953	-2.31866	0.0014565	0.00412514	Depleted
1700123L14Rik_quad1_a	1700123L14Rik	-3.38987	0.00145672	0.00412524	Depleted
Pard3_quad1_a	Pard3	-3.35769	0.00145976	0.0041332	Depleted
NTC_quad143_a	NTC	-3.10365	0.00145991	0.0041332	Depleted
Gm11116_quad1_a	Gm11116	-2.80895	0.0014619	0.00413829	Depleted
Ubap1_quad1_a	Ubap1	-3.32516	0.00146325	0.00414159	Depleted
Atp7a_quad1_a	Atp7a	-3.54319	0.00146411	0.00414346	Depleted
Dsg1b_quad1_a	Dsg1b	-3.58951	0.0014644	0.00414377	Depleted
Pms1_quad1_a	Pms1	-2.541	0.00146519	0.00414546	Depleted
Sar1a_quad1_a	Sar1a	-3.07735	0.00146603	0.00414731	Depleted
Septin2_quad1_a	Septin2	-3.0575	0.00146632	0.00414759	Depleted
Gykl1_quad1_a	Gykl1	-3.10634	0.00146696	0.00414844	Depleted
Olfr1555-ps1_quad1_a	Olfr1555-ps1	-3.25112	0.001467	0.00414844	Depleted
Dnmt3l_quad1_a	Dnmt3l	-3.1253	0.00147453	0.00416918	Depleted
Sox5_quad1_a	Sox5	-3.34007	0.00147479	0.00416939	Depleted
Frat1_quad1_a	Frat1	-2.90665	0.00147715	0.00417552	Depleted
Cog2_quad1_a	Cog2	-3.32611	0.00148007	0.00418322	Depleted
Grin2c_quad1_a	Grin2c	-3.44858	0.00148103	0.0041854	Depleted
Slc25a38_quad1_a	Slc25a38	-3.29701	0.0014814	0.00418592	Depleted
Plpp4_quad1_a	Plpp4	-3.26849	0.00148201	0.0041871	Depleted
Tmbim4_quad1_a	Tmbim4	-2.61621	0.00148223	0.00418716	Depleted
Slc22a15_quad1_a	Slc22a15	-3.24286	0.0014828	0.00418825	Depleted
Aurkb_quad1_a	Aurkb	-3.87042	0.00148435	0.00419152	Depleted
Gsc2_quad1_a	Gsc2	-3.64292	0.00148441	0.00419152	Depleted
Pgs1_quad1_a	Pgs1	-3.18691	0.00148564	0.0041941	Depleted
Tfrc_quad1_a	Tfrc	-3.12802	0.00148721	0.00419799	Depleted
NTC_quad448_a	NTC	-3.09305	0.0014893	0.00420333	Depleted
Ccdc14_quad1_a	Ccdc14	-2.868	0.00149078	0.00420697	Depleted
Trhr_quad1_a	Trhr	-2.53087	0.00149164	0.00420886	Depleted
Nfkb2_quad1_a	Nfkb2	-2.36677	0.00149373	0.00421405	Depleted
Ulk2_quad1_a	Ulk2	-3.33421	0.00149387	0.00421405	Depleted
Otulinl_quad1_a	Otulinl	-1.96815	0.00149681	0.0042218	Depleted
Msl3l2_quad1_a	Msl3l2	-3.41397	0.00149738	0.00422289	Depleted
Sgip1_quad1_a	Sgip1	-3.21494	0.00149803	0.00422417	Depleted
Fam234a_quad1_a	Fam234a	-3.07739	0.00149929	0.00422717	Depleted
Kctd16_quad1_a	Kctd16	-2.36081	0.00149949	0.0042272	Depleted
Slc35d1_quad1_a	Slc35d1	-3.20898	0.00150096	0.00423079	Depleted
Triml2_quad1_a	Triml2	-2.53578	0.00150169	0.0042323	Depleted
Vrk3_quad1_a	Vrk3	-2.47615	0.00150225	0.00423282	Depleted
Crb3_quad1_a	Crb3	-3.94069	0.00150226	0.00423282	Depleted
Trim26_quad1_a	Trim26	-3.01118	0.00150287	0.00423399	Depleted
Prlr_quad1_a	Prlr	-3.0853	0.00150506	0.00423962	Depleted
Ccdc63_quad1_a	Ccdc63	-3.91808	0.00150582	0.00424121	Depleted
Mt4_quad1_a	Mt4	-2.71604	0.00150767	0.00424587	Depleted
Casp12_quad1_a	Casp12	-2.96573	0.00150899	0.00424904	Depleted
Ppp1r12b_quad2_a	Ppp1r12b	-2.87365	0.00150996	0.00425121	Depleted
Osbpl9_quad1_a	Osbpl9	-2.81969	0.00151036	0.00425181	Depleted
Eif2s1_quad1_a	Eif2s1	-2.80474	0.00151144	0.0042543	Depleted
Slc38a3_quad1_a	Slc38a3	-3.21817	0.00151367	0.00426001	Depleted
Atpaf1_quad1_a	Atpaf1	-2.11421	0.00151607	0.00426623	Depleted
Trav12-1_quad1_a	Trav12-1	-2.75355	0.00151655	0.00426704	Depleted
Mettl27_quad1_a	Mettl27	-3.65068	0.0015173	0.00426859	Depleted
Pus7_quad1_a	Pus7	-2.37478	0.00152112	0.00427879	Depleted
Med15_quad1_a	Med15	-3.45626	0.00152188	0.00428027	Depleted
Cilp_quad1_a	Cilp	-3.7766	0.00152204	0.00428027	Depleted
Mob2_quad1_a	Mob2	-3.84578	0.00152363	0.00428398	Depleted
Sult2a5_quad1_a	Sult2a5	-2.4942	0.00152375	0.00428398	Depleted
Fabp9_quad1_a	Fabp9	-3.19466	0.00152468	0.00428605	Depleted
Mrgpra6_quad1_a	Mrgpra6	-3.45613	0.00152608	0.00428852	Depleted
Fmn2_quad1_a	Fmn2	-3.65168	0.00152611	0.00428852	Depleted
H2ab3_quad1_a	H2ab3	-3.48594	0.00152615	0.00428852	Depleted
Pate13_quad1_a	Pate13	-3.20509	0.0015267	0.00428952	Depleted
Mknk1_quad1_a	Mknk1	-3.35986	0.00152891	0.00429519	Depleted
Calm2_quad1_a	Calm2	-2.95667	0.00153153	0.00430198	Depleted
Ndst4_quad1_a	Ndst4	-3.49701	0.00153586	0.00431358	Depleted
Cyp1a1_quad1_a	Cyp1a1	-3.44665	0.00153668	0.00431488	Depleted
H2-T22_quad1_a	H2-T22	-2.98211	0.00153683	0.00431488	Depleted
Gm7168_quad1_a	Gm7168	-3.30656	0.00153691	0.00431488	Depleted
Olfr1346_quad1_a	Olfr1346	-3.24136	0.00153939	0.00432078	Depleted
Patj_quad1_a	Patj	-3.10754	0.00153941	0.00432078	Depleted
S1pr1_quad1_a	S1pr1	-2.99912	0.0015399	0.00432161	Depleted
Ifnab_quad1_a	Ifnab	-2.77803	0.00154036	0.00432234	Depleted
Hivep1_quad1_a	Hivep1	-2.44956	0.00154441	0.00433258	Depleted
Tnks_quad1_a	Tnks	-2.60088	0.00154606	0.00433563	Depleted
Sike1_quad1_a	Sike1	-3.54994	0.00154612	0.00433563	Depleted
Vmn2r42_quad1_a	Vmn2r42	-2.56464	0.00154631	0.00433563	Depleted
Krt88_quad1_a	Krt88	-3.58478	0.00154644	0.00433563	Depleted
Gm12695_quad1_a	Gm12695	-2.87623	0.00154653	0.00433563	Depleted
Tas2r108_quad1_a	Tas2r108	-2.11489	0.00154668	0.00433563	Depleted
Zfyve21_quad1_a	Zfyve21	-3.45461	0.00154786	0.00433838	Depleted
Adipor1_quad1_a	Adipor1	-3.08791	0.00154881	0.00434047	Depleted
Lpp_quad1_a	Lpp	-3.27695	0.00155299	0.00435164	Depleted
Sptbn2_quad1_a	Sptbn2	-3.68812	0.00155384	0.00435325	Depleted
Psg17_quad1_a	Psg17	-2.9638	0.00155396	0.00435325	Depleted
Trim23_quad1_a	Trim23	-3.13841	0.00155446	0.00435407	Depleted
Olfr1314_quad1_a	Olfr1314	-3.28549	0.00155472	0.00435426	Depleted
Dkk3_quad1_a	Dkk3	-3.20773	0.00155545	0.00435573	Depleted
Ino80_quad1_a	Ino80	-3.42797	0.0015587	0.00436429	Depleted
Nipsnap3a_quad1_a	Nipsnap3a	-3.1789	0.00155911	0.00436486	Depleted
R3hcc1_quad1_a	R3hcc1	-3.17215	0.00155987	0.00436644	Depleted
Olfr1259_quad1_a	Olfr1259	-2.76286	0.00156027	0.00436699	Depleted
Mgp_quad1_a	Mgp	-3.58068	0.00156196	0.00437117	Depleted
Igkv2-109_quad1_a	Igkv2-109	-3.1592	0.00156239	0.00437138	Depleted
Ccdc153_quad1_a	Ccdc153	-2.83221	0.00156244	0.00437138	Depleted
Hdhd2_quad1_a	Hdhd2	-2.65628	0.00156323	0.00437302	Depleted
Saa3_quad1_a	Saa3	-3.79962	0.00156342	0.00437302	Depleted
Cxcl11_quad1_a	Cxcl11	-3.67728	0.00156458	0.00437548	Depleted
Cd180_quad1_a	Cd180	-3.56788	0.00156477	0.00437548	Depleted
Dxo_quad1_a	Dxo	-3.4955	0.0015649	0.00437548	Depleted
Nkx2-6_quad1_a	Nkx2-6	-3.45263	0.00156532	0.00437597	Depleted
Adgrl2_quad1_a	Adgrl2	-3.07354	0.00156548	0.00437597	Depleted
Serpina1c_quad1_a	Serpina1c	-3.07467	0.00156603	0.00437695	Depleted
Gadd45b_quad1_a	Gadd45b	-3.32791	0.00156693	0.00437882	Depleted
Ccdc194_quad1_a	Ccdc194	-3.4234	0.0015671	0.00437882	Depleted
Cdkn1a_quad2_a	Cdkn1a	-2.1702	0.00156842	0.00438195	Depleted
Fbrsl1_quad2_a	Fbrsl1	-3.34711	0.00156943	0.00438421	Depleted
Paqr7_quad1_a	Paqr7	-3.48572	0.00156969	0.00438438	Depleted
Rbfox3_quad1_a	Rbfox3	-3.03901	0.00157157	0.00438907	Depleted
Ctso_quad1_a	Ctso	-3.49125	0.00157361	0.00439389	Depleted
Ipo4_quad1_a	Ipo4	-3.58262	0.0015737	0.00439389	Depleted
Kif28_quad1_a	Kif28	-2.95534	0.00157728	0.00440334	Depleted
Ppp1r1b_quad1_a	Ppp1r1b	-3.31232	0.00157772	0.004404	Depleted
Ficd_quad1_a	Ficd	-3.41194	0.00157905	0.00440716	Depleted
Lingo1_quad1_a	Lingo1	-3.5082	0.00157981	0.00440871	Depleted
Gm14496_quad1_a	Gm14496	-3.01247	0.00158059	0.00440948	Depleted
Ppp4r3b_quad1_a	Ppp4r3b	-2.80098	0.0015806	0.00440948	Depleted
1700001P01Rik_quad1_a	1700001P01Rik	-3.77074	0.00158069	0.00440948	Depleted
Olfr1457_quad1_a	Olfr1457	-3.26386	0.0015809	0.00440949	Depleted
Tet1_quad1_a	Tet1	-3.42388	0.00158137	0.00441024	Depleted
Aspg_quad1_a	Aspg	-3.33034	0.00158159	0.00441031	Depleted
Polr1a_quad1_a	Polr1a	-3.76234	0.00158457	0.00441803	Depleted
Bloc1s2_quad1_a	Bloc1s2	-2.86145	0.00158615	0.00442187	Depleted
Gpr156_quad1_a	Gpr156	-3.90957	0.00158688	0.00442334	Depleted
Ttc14_quad1_a	Ttc14	-2.97739	0.00158759	0.00442478	Depleted
Hhex_quad1_a	Hhex	-3.48853	0.00158843	0.00442656	Depleted
Dmbt1_quad1_a	Dmbt1	-2.11672	0.00158914	0.00442797	Depleted
Rab42_quad1_a	Rab42	-3.04943	0.00159334	0.00443911	Depleted
Smim43_quad1_a	Smim43	-3.39642	0.00159539	0.00444425	Depleted
Jakmip3_quad1_a	Jakmip3	-3.48296	0.00159684	0.00444771	Depleted
Mpzl3_quad1_a	Mpzl3	-2.44598	0.0015978	0.00444969	Depleted
Shq1_quad1_a	Shq1	-3.48921	0.00159796	0.00444969	Depleted
Igkv3-9_quad1_a	Igkv3-9	-3.13113	0.00159894	0.00445186	Depleted
Gba_quad1_a	Gba	-3.10221	0.00159943	0.00445236	Depleted
Rgs8_quad1_a	Rgs8	-3.18743	0.00159953	0.00445236	Depleted
Ocln_quad1_a	Ocln	-2.74766	0.00160058	0.00445423	Depleted
Dnajc19_quad1_a	Dnajc19	-3.10849	0.00160061	0.00445423	Depleted
Dmrt1_quad1_a	Dmrt1	-3.03593	0.00160279	0.00445974	Depleted
Klk4_quad1_a	Klk4	-3.76928	0.00160299	0.00445974	Depleted
Tmtc3_quad1_a	Tmtc3	-3.92763	0.00160406	0.00446214	Depleted
Emc6_quad1_a	Emc6	-2.92035	0.00160602	0.00446702	Depleted
Vmn1r7_quad1_a	Vmn1r7	-3.01918	0.00160691	0.00446894	Depleted
Arid3a_quad1_a	Arid3a	-2.76824	0.00160764	0.00447039	Depleted
Tfpt_quad1_a	Tfpt	-4.08251	0.00160913	0.00447397	Depleted
Acvr2b_quad1_a	Acvr2b	-3.30738	0.00161607	0.00449269	Depleted
Top3a_quad1_a	Top3a	-3.04602	0.00161762	0.00449643	Depleted
Coq7_quad1_a	Coq7	-3.55187	0.00161863	0.00449866	Depleted
Btg1c_quad1_a	Btg1c	-3.24844	0.00161917	0.00449958	Depleted
Phkb_quad1_a	Phkb	-3.24248	0.00162035	0.0045023	Depleted
Virma_quad1_a	Virma	-2.89137	0.00162352	0.00451054	Depleted
Spx_quad1_a	Spx	-2.99015	0.00162401	0.00451132	Depleted
Cdh4_quad1_a	Cdh4	-3.67412	0.00162441	0.00451186	Depleted
Cdkl5_quad1_a	Cdkl5	-3.04637	0.00162809	0.00452151	Depleted
Nasp_quad1_a	Nasp	-3.99371	0.00162943	0.00452467	Depleted
Pin4_quad1_a	Pin4	-2.35891	0.00163341	0.00453514	Depleted
Zfp407_quad1_a	Zfp407	-2.44536	0.00163398	0.00453614	Depleted
Defa35_quad1_a	Defa35	-3.31205	0.00163464	0.00453738	Depleted
Ndufaf4_quad1_a	Ndufaf4	-3.47405	0.00163495	0.00453766	Depleted
Mageb3_quad1_a	Mageb3	-2.88065	0.0016367	0.00454116	Depleted
Dedd_quad1_a	Dedd	-3.20404	0.001637	0.00454116	Depleted
Ddb2_quad1_a	Ddb2	-2.04478	0.00163701	0.00454116	Depleted
Pip5k1a_quad1_a	Pip5k1a	-3.08828	0.00163703	0.00454116	Depleted
Slc25a33_quad1_a	Slc25a33	-3.01581	0.00163771	0.00454245	Depleted
Pln_quad1_a	Pln	-2.49111	0.0016383	0.0045435	Depleted
Wnk3_quad1_a	Wnk3	-3.4036	0.00163912	0.00454521	Depleted
Rtl6_quad1_a	Rtl6	-3.77579	0.00163968	0.00454619	Depleted
Gm1553_quad1_a	Gm1553	-3.2427	0.00164078	0.00454866	Depleted
Olfr835_quad1_a	Olfr835	-3.22695	0.00164163	0.00455044	Depleted
S100a11_quad1_a	S100a11	-2.66927	0.00164358	0.00455527	Depleted
Cetn2_quad1_a	Cetn2	-3.06327	0.00164677	0.00456353	Depleted
Sp5_quad1_a	Sp5	-3.11705	0.00165046	0.0045726	Depleted
Jam3_quad1_a	Jam3	-2.57185	0.00165046	0.0045726	Depleted
Arhgap27_quad1_a	Arhgap27	-2.62676	0.00165119	0.00457403	Depleted
A2m_quad1_a	A2m	-3.25637	0.00165297	0.00457838	Depleted
Tmem17_quad1_a	Tmem17	-3.61157	0.00165733	0.0045899	Depleted
Tcf7l1_quad1_a	Tcf7l1	-3.21943	0.00165766	0.00459021	Depleted
Ddx28_quad1_a	Ddx28	-3.34962	0.00165887	0.00459297	Depleted
Gm17657_quad1_a	Gm17657	-3.68036	0.00165993	0.00459535	Depleted
Chd2_quad1_a	Chd2	-3.22228	0.00166027	0.00459571	Depleted
Cntnap3_quad1_a	Cntnap3	-3.37285	0.00166102	0.0045972	Depleted
Ffar3_quad1_a	Ffar3	-3.18321	0.00166168	0.00459843	Depleted
Avpi1_quad1_a	Avpi1	-3.79844	0.0016621	0.00459903	Depleted
Ppp1r14b_quad1_a	Ppp1r14b	-3.45216	0.0016639	0.00460341	Depleted
Herpud2_quad1_a	Herpud2	-3.60622	0.00166511	0.00460618	Depleted
Clock_quad1_a	Clock	-2.94804	0.00166629	0.00460857	Depleted
Olfr143_quad1_a	Olfr143	-2.88593	0.0016664	0.00460857	Depleted
Obox3_quad1_a	Obox3	-3.03693	0.00167048	0.00461928	Depleted
Slc38a2_quad1_a	Slc38a2	-2.46403	0.00167069	0.00461928	Depleted
Tshr_quad1_a	Tshr	-2.12794	0.00167377	0.00462722	Depleted
Tmem115_quad1_a	Tmem115	-2.75658	0.00167523	0.00463065	Depleted
Vmn1r21_quad1_a	Vmn1r21	-3.34924	0.00167666	0.00463403	Depleted
Zc3h13_quad1_a	Zc3h13	-3.05004	0.00167728	0.00463515	Depleted
Ptgs1_quad1_a	Ptgs1	-3.41686	0.0016775	0.00463516	Depleted
Prune1_quad1_a	Prune1	-2.92801	0.00167781	0.00463538	Depleted
Cntn6_quad1_a	Cntn6	-2.81615	0.001678	0.00463538	Depleted
Rnf40_quad1_a	Rnf40	-2.75181	0.00167958	0.00463917	Depleted
Npnt_quad1_a	Npnt	-3.99245	0.00168099	0.00464248	Depleted
Rbbp6_quad1_a	Rbbp6	-2.77591	0.00168236	0.00464568	Depleted
Pank2_quad1_a	Pank2	-2.82259	0.00168593	0.0046546	Depleted
Usp50_quad1_a	Usp50	-2.98664	0.00168602	0.0046546	Depleted
Cib1_quad1_a	Cib1	-3.39591	0.00168796	0.00465937	Depleted
Psmc3_quad1_a	Psmc3	-3.36156	0.00168827	0.00465951	Depleted
Cask_quad1_a	Cask	-2.95171	0.00168844	0.00465951	Depleted
Pdzk1_quad1_a	Pdzk1	-3.36908	0.00168894	0.00466031	Depleted
6820408C15Rik_quad1_a	6820408C15Rik	-3.02794	0.00168948	0.0046612	Depleted
Slc35f4_quad1_a	Slc35f4	-2.6608	0.00169041	0.00466317	Depleted
Olfml1_quad1_a	Olfml1	-2.58561	0.00169089	0.00466392	Depleted
Pate11_quad1_a	Pate11	-3.10579	0.00169166	0.00466546	Depleted
mt-Co1_quad1_a	mt-Co1	-2.7804	0.00169253	0.00466728	Depleted
Gm2411_quad1_a	Gm2411	-2.8385	0.00169513	0.00467384	Depleted
Trbj1-2_quad1_a	Trbj1-2	-3.03508	0.00169609	0.0046759	Depleted
Atpsckmt_quad1_a	Atpsckmt	-3.23737	0.0016977	0.00467976	Depleted
Ppl_quad1_a	Ppl	-3.89062	0.00169925	0.00468344	Depleted
Sec61a2_quad1_a	Sec61a2	-2.5426	0.00170344	0.0046944	Depleted
Sqle_quad1_a	Sqle	-2.80253	0.00170454	0.00469683	Depleted
Arhgef3_quad1_a	Arhgef3	-2.84474	0.00170564	0.00469926	Depleted
Nup88_quad1_a	Nup88	-3.06713	0.00170682	0.00470193	Depleted
Barhl2_quad1_a	Barhl2	-2.61558	0.00171025	0.00471037	Depleted
Rmi1_quad1_a	Rmi1	-3.36264	0.00171032	0.00471037	Depleted
Il17rc_quad1_a	Il17rc	-2.62402	0.00171097	0.00471158	Depleted
Bpifb6_quad1_a	Bpifb6	-3.61063	0.00171411	0.00471962	Depleted
Lsm12_quad1_a	Lsm12	-3.42177	0.00171558	0.0047231	Depleted
Cfb_quad1_a	Cfb	-3.67894	0.00171684	0.00472597	Depleted
Dcst2_quad1_a	Dcst2	-2.9154	0.00171752	0.00472724	Depleted
Setd5_quad1_a	Setd5	-2.22139	0.00172062	0.00473517	Depleted
Prl3c1_quad1_a	Prl3c1	-3.49153	0.0017219	0.0047381	Depleted
Pus7l_quad1_a	Pus7l	-2.77949	0.00172214	0.00473816	Depleted
Igkv4-50_quad2_a	Igkv4-50	-3.41183	0.00172411	0.00474299	Depleted
Mbtps1_quad1_a	Mbtps1	-3.04126	0.00172436	0.00474306	Depleted
NTC_quad191_a	NTC	-3.79948	0.00172943	0.00475641	Depleted
Gm10037_quad1_a	Gm10037	-2.35411	0.00173021	0.00475797	Depleted
Ctnnb1_quad1_a	Ctnnb1	-3.50894	0.00173132	0.00476043	Depleted
Iglj1_quad1_a	Iglj1	-3.56106	0.0017323	0.00476251	Depleted
Hs2st1_quad1_a	Hs2st1	-3.64847	0.00173381	0.00476607	Depleted
Hddc2_quad1_a	Hddc2	-2.00825	0.00173418	0.00476648	Depleted
Gstm4_quad1_a	Gstm4	-3.43446	0.00173497	0.00476805	Depleted
Fat4_quad1_a	Fat4	-3.08087	0.00173533	0.00476846	Depleted
Baz2a_quad1_a	Baz2a	-3.11925	0.00173637	0.00477036	Depleted
Dock3_quad1_a	Dock3	-2.40633	0.00173646	0.00477036	Depleted
Ano5_quad1_a	Ano5	-3.081	0.00173721	0.00477181	Depleted
St7l_quad1_a	St7l	-3.40435	0.00173796	0.00477327	Depleted
Nexn_quad1_a	Nexn	-3.257	0.00174114	0.00478142	Depleted
Zfp981_quad1_a	Zfp981	-2.1984	0.00174169	0.00478232	Depleted
B9d1_quad1_a	B9d1	-3.00933	0.00174223	0.00478319	Depleted
Stx17_quad1_a	Stx17	-2.97305	0.00174266	0.00478377	Depleted
Mvk_quad1_a	Mvk	-3.31805	0.00174327	0.00478485	Depleted
Abcb7_quad1_a	Abcb7	-2.70077	0.00174506	0.00478915	Depleted
Iqcf6_quad2_a	Iqcf6	-3.55334	0.00174625	0.00479183	Depleted
Agpat2_quad1_a	Agpat2	-3.55472	0.00174717	0.00479376	Depleted
Chst8_quad1_a	Chst8	-2.79695	0.00174777	0.00479479	Depleted
Olfr15_quad1_a	Olfr15	-3.16265	0.00174886	0.00479719	Depleted
Cobll1_quad1_a	Cobll1	-3.01965	0.00174951	0.00479835	Depleted
Bcl9l_quad1_a	Bcl9l	-3.25577	0.00175027	0.00479985	Depleted
H2ac7_quad1_a	H2ac7	-2.88642	0.00175402	0.00480953	Depleted
Ttc39c_quad1_a	Ttc39c	-3.03998	0.00175645	0.00481559	Depleted
Taf15_quad1_a	Taf15	-2.63014	0.00175776	0.00481858	Depleted
Ostn_quad1_a	Ostn	-3.12776	0.00175922	0.00482198	Depleted
H3f3b_quad1_a	H3f3b	-2.62684	0.0017603	0.00482433	Depleted
Olfr250_quad1_a	Olfr250	-2.894	0.00176308	0.00483134	Depleted
NTC_quad212_a	NTC	-3.35144	0.00176461	0.00483494	Depleted
Zswim2_quad1_a	Zswim2	-2.88457	0.00176527	0.00483575	Depleted
Nt5c1a_quad1_a	Nt5c1a	-2.94354	0.00176535	0.00483575	Depleted
Oacyl_quad1_a	Oacyl	-3.11726	0.00176645	0.00483816	Depleted
Shprh_quad1_a	Shprh	-2.89878	0.00176704	0.00483915	Depleted
Smoc1_quad1_a	Smoc1	-3.05918	0.00176982	0.00484617	Depleted
R3hdm1_quad1_a	R3hdm1	-2.58474	0.00177133	0.00484969	Depleted
Trbj1-5_quad1_a	Trbj1-5	-3.06317	0.00177276	0.004853	Depleted
Gpr151_quad1_a	Gpr151	-3.28069	0.0017746	0.00485742	Depleted
Pramel28_quad1_a	Pramel28	-3.04839	0.00177634	0.0048616	Depleted
Epcam_quad1_a	Epcam	-2.99445	0.00177701	0.00486281	Depleted
Cyp46a1_quad1_a	Cyp46a1	-2.55697	0.00177744	0.00486337	Depleted
Brsk2_quad1_a	Brsk2	-2.73172	0.001779	0.00486705	Depleted
Cypt1_quad1_a	Cypt1	-3.06844	0.0017793	0.0048671	Depleted
Adamts6_quad1_a	Adamts6	-3.06872	0.00177953	0.0048671	Depleted
Kansl1_quad1_a	Kansl1	-2.72233	0.00177978	0.0048671	Depleted
Arl14_quad1_a	Arl14	-2.61359	0.00177991	0.0048671	Depleted
Negr1_quad1_a	Negr1	-4.05045	0.00178335	0.00487589	Depleted
Pafah2_quad1_a	Pafah2	-3.28178	0.00178453	0.0048785	Depleted
Tesk2_quad1_a	Tesk2	-3.25453	0.00178543	0.00488036	Depleted
Cct2_quad1_a	Cct2	-3.56509	0.00179154	0.0048959	Depleted
Cops7a_quad1_a	Cops7a	-3.32255	0.00179156	0.0048959	Depleted
Gm20449_quad1_a	Gm20449	-2.70156	0.00179242	0.00489763	Depleted
Srsf2_quad1_a	Srsf2	-2.63932	0.00179346	0.00489983	Depleted
Zbtb43_quad1_a	Zbtb43	-3.70291	0.00179367	0.00489983	Depleted
Ccdc103_quad1_a	Ccdc103	-3.30527	0.00179466	0.00490158	Depleted
Frzb_quad1_a	Frzb	-3.39217	0.00179477	0.00490158	Depleted
Olfr1268-ps1_quad1_a	Olfr1268-ps1	-2.72845	0.00179515	0.00490202	Depleted
D17H6S53E_quad1_a	D17H6S53E	-2.2922	0.00179795	0.00490879	Depleted
Olfr585_quad1_a	Olfr585	-3.46278	0.00179808	0.00490879	Depleted
Gm49630_quad1_a	Gm49630	-3.74251	0.00179911	0.00491099	Depleted
Sspn_quad1_a	Sspn	-3.28156	0.00179971	0.00491202	Depleted
Card6_quad1_a	Card6	-3.21289	0.00180282	0.0049199	Depleted
Zfp251_quad1_a	Zfp251	-3.88181	0.00180363	0.0049215	Depleted
H4c8_quad1_a	H4c8	-3.41259	0.00180418	0.00492238	Depleted
G6pc2_quad1_a	G6pc2	-3.24359	0.00180504	0.00492382	Depleted
Arl5c_quad1_a	Arl5c	-3.24015	0.00180516	0.00492382	Depleted
Gm8229_quad1_a	Gm8229	-2.38219	0.00180619	0.00492603	Depleted
Abi1_quad1_a	Abi1	-3.82082	0.00180792	0.00493013	Depleted
Iqschfp_quad1_a	Iqschfp	-2.80618	0.00180891	0.0049322	Depleted
Prss48_quad1_a	Prss48	-3.48227	0.00181046	0.0049358	Depleted
Pnma8b_quad1_a	Pnma8b	-2.38363	0.00181257	0.00494094	Depleted
Zdhhc20_quad1_a	Zdhhc20	-2.87783	0.00181409	0.00494447	Depleted
Atg4b_quad1_a	Atg4b	-3.25107	0.00181445	0.00494484	Depleted
Aurkc_quad1_a	Aurkc	-3.62128	0.0018154	0.0049468	Depleted
Cast_quad1_a	Cast	-3.40571	0.00181716	0.00495069	Depleted
Myo7b_quad1_a	Myo7b	-2.47723	0.00181727	0.00495069	Depleted
Prdm13_quad1_a	Prdm13	-3.6815	0.00182064	0.00495923	Depleted
Ighd2-4_quad1_a	Ighd2-4	-3.24717	0.00182138	0.00496064	Depleted
Ager_quad1_a	Ager	-3.17801	0.00182187	0.00496136	Depleted
Gpr37_quad1_a	Gpr37	-3.232	0.00182216	0.00496151	Depleted
Anxa9_quad1_a	Anxa9	-3.01444	0.00182585	0.00497095	Depleted
Entpd8_quad1_a	Entpd8	-2.7537	0.00182798	0.00497598	Depleted
Pced1a_quad1_a	Pced1a	-2.48001	0.00182815	0.00497598	Depleted
Adck2_quad1_a	Adck2	-3.1996	0.00182948	0.00497897	Depleted
Ccdc47_quad1_a	Ccdc47	-3.19363	0.00183032	0.00498063	Depleted
Gm17087_quad1_a	Gm17087	-3.40671	0.00183069	0.00498103	Depleted
Disp3_quad1_a	Disp3	-3.21481	0.00183102	0.0049813	Depleted
Ttn_quad2_a	Ttn	-2.71882	0.0018319	0.00498309	Depleted
Alkbh8_quad1_a	Alkbh8	-2.21821	0.00183218	0.00498321	Depleted
Sp9_quad1_a	Sp9	-3.68542	0.00183325	0.00498551	Depleted
Gpam_quad1_a	Gpam	-2.42437	0.00183388	0.00498661	Depleted
Dohh_quad1_a	Dohh	-2.82537	0.00183706	0.00499462	Depleted
Hpse2_quad2_a	Hpse2	-3.27573	0.00183763	0.00499555	Depleted
Trmt5_quad1_a	Trmt5	-3.38019	0.00183858	0.00499753	Depleted
Onecut3_quad1_a	Onecut3	-3.35081	0.00183911	0.0049979	Depleted
Fbxl4_quad1_a	Fbxl4	-2.36496	0.00183918	0.0049979	Depleted
Ube2cbp_quad1_a	Ube2cbp	-3.35107	0.00184068	0.00500135	Depleted
Gpr37l1_quad1_a	Gpr37l1	-3.46002	0.00184219	0.00500485	Depleted
Use1_quad1_a	Use1	-2.93096	0.00184257	0.00500526	Depleted
Kcnma1_quad2_a	Kcnma1	-3.2728	0.00184328	0.00500656	Depleted
Zfp787_quad1_a	Zfp787	-3.4395	0.00184397	0.00500781	Depleted
Piezo2_quad1_a	Piezo2	-3.16493	0.00184547	0.00501087	Depleted
Olfr1240_quad1_a	Olfr1240	-2.43829	0.00184556	0.00501087	Depleted
Dzip1l_quad1_a	Dzip1l	-3.5253	0.001849	0.00501959	Depleted
Klf15_quad2_a	Klf15	-3.31493	0.00184986	0.0050213	Depleted
Esp31_quad1_a	Esp31	-2.93692	0.00185111	0.00502408	Depleted
Lnpk_quad1_a	Lnpk	-2.28664	0.00185146	0.00502439	Depleted
Slc26a5_quad1_a	Slc26a5	-3.30043	0.00185327	0.00502869	Depleted
Olfr1123_quad1_a	Olfr1123	-2.65432	0.00185383	0.00502959	Depleted
Tmem107_quad1_a	Tmem107	-3.2082	0.00185503	0.00503223	Depleted
Spem1_quad1_a	Spem1	-3.18246	0.00185661	0.00503589	Depleted
2310009B15Rik_quad1_a	2310009B15Rik	-3.03878	0.0018572	0.00503685	Depleted
P4htm_quad1_a	P4htm	-3.1838	0.00185877	0.0050405	Depleted
Ube2q1_quad1_a	Ube2q1	-2.9253	0.00185918	0.00504097	Depleted
Olfr57_quad1_a	Olfr57	-1.99141	0.00185981	0.00504206	Depleted
Mybbp1a_quad1_a	Mybbp1a	-3.40488	0.00186178	0.00504677	Depleted
Tnfrsf13b_quad1_a	Tnfrsf13b	-2.90458	0.00186233	0.00504763	Depleted
Traj56_quad1_a	Traj56	-3.15789	0.00186265	0.00504789	Depleted
Rbms3_quad1_a	Rbms3	-3.02724	0.00186403	0.0050506	Depleted
Nwd2_quad1_a	Nwd2	-3.27951	0.00186411	0.0050506	Depleted
Ccne1_quad1_a	Ccne1	-3.09438	0.0018674	0.00505862	Depleted
Cd70_quad1_a	Cd70	-3.15518	0.00186754	0.00505862	Depleted
Pkd1l3_quad1_a	Pkd1l3	-3.44904	0.00186965	0.00506371	Depleted
Qprt_quad1_a	Qprt	-3.40815	0.00187365	0.00507379	Depleted
Apeh_quad1_a	Apeh	-3.46196	0.00187384	0.00507379	Depleted
Gm20537_quad1_a	Gm20537	-2.60355	0.00187442	0.00507474	Depleted
Max_quad1_a	Max	-3.44171	0.00187526	0.00507639	Depleted
Dapk1_quad1_a	Dapk1	-2.87958	0.00187612	0.00507808	Depleted
Slc25a10_quad1_a	Slc25a10	-3.88206	0.00187752	0.00508063	Depleted
Vmn1r159_quad1_a	Vmn1r159	-1.9925	0.00187752	0.00508063	Depleted
Mrgpra9_quad1_a	Mrgpra9	-2.80366	0.00187785	0.00508089	Depleted
Cldnd1_quad1_a	Cldnd1	-4.19945	0.00187811	0.00508096	Depleted
Olfr1138_quad1_a	Olfr1138	-2.19782	0.00187912	0.00508306	Depleted
Ankrd7_quad1_a	Ankrd7	-2.82615	0.00188028	0.00508557	Depleted
Eif4e1b_quad1_a	Eif4e1b	-2.59688	0.00188113	0.00508724	Depleted
Vmn1r32_quad1_a	Vmn1r32	-3.26444	0.00188403	0.00509434	Depleted
Med12_quad1_a	Med12	-3.14441	0.00188422	0.00509434	Depleted
Nrip3_quad1_a	Nrip3	-2.56861	0.00188602	0.00509779	Depleted
Washc3_quad1_a	Washc3	-2.48721	0.00188605	0.00509779	Depleted
Gml2_quad1_a	Gml2	-3.2186	0.0018862	0.00509779	Depleted
Cabyr_quad1_a	Cabyr	-2.77765	0.00188681	0.00509882	Depleted
Acvr1b_quad1_a	Acvr1b	-3.47301	0.00188837	0.00510241	Depleted
1810020O05Rik_quad1_a	1810020O05Rik	-3.10637	0.00188861	0.00510243	Depleted
Arel1_quad1_a	Arel1	-3.37958	0.00188931	0.00510369	Depleted
Ankrd24_quad1_a	Ankrd24	-3.90177	0.00189066	0.00510669	Depleted
Metap1_quad1_a	Metap1	-3.467	0.00189201	0.00510972	Depleted
Bpifc_quad1_a	Bpifc	-3.08052	0.00189282	0.00511127	Depleted
Lce6a_quad1_a	Lce6a	-3.24098	0.00189325	0.00511179	Depleted
Gnaq_quad1_a	Gnaq	-2.3757	0.00189435	0.00511415	Depleted
Gm21394_quad1_a	Gm21394	-3.37416	0.00189521	0.00511583	Depleted
Cfap221_quad1_a	Cfap221	-3.18228	0.00189624	0.00511797	Depleted
Gcm2_quad1_a	Gcm2	-3.15312	0.00190131	0.00513103	Depleted
Cth_quad1_a	Cth	-4.24486	0.00190271	0.00513416	Depleted
Cers4_quad1_a	Cers4	-3.18811	0.00190374	0.00513602	Depleted
Rapgef4_quad1_a	Rapgef4	-3.83404	0.00190387	0.00513602	Depleted
Pbx1_quad1_a	Pbx1	-3.79146	0.00190597	0.00514106	Depleted
Vmn1r34_quad1_a	Vmn1r34	-2.84143	0.00190721	0.00514377	Depleted
Nufip1_quad1_a	Nufip1	-3.73426	0.00190914	0.00514835	Depleted
Tacr3_quad1_a	Tacr3	-3.505	0.00191147	0.00515395	Depleted
Rasa1_quad1_a	Rasa1	-3.06846	0.00191172	0.00515395	Depleted
Prpf38b_quad1_a	Prpf38b	-3.40307	0.00191193	0.00515395	Depleted
Lhb_quad1_a	Lhb	-3.27684	0.00191523	0.00516172	Depleted
Ugt2b5_quad1_a	Ugt2b5	-2.99604	0.00191528	0.00516172	Depleted
Ankle2_quad1_a	Ankle2	-2.68442	0.00191732	0.00516657	Depleted
Cer1_quad1_a	Cer1	-2.87627	0.00192274	0.00518054	Depleted
Fv1_quad1_a	Fv1	-2.14998	0.00192331	0.00518131	Depleted
NTC_quad25_a	NTC	-3.97362	0.0019235	0.00518131	Depleted
Ap1g1_quad2_a	Ap1g1	-2.34801	0.00192402	0.00518179	Depleted
Bccip_quad1_a	Bccip	-3.12537	0.00192415	0.00518179	Depleted
Gm45021_quad1_a	Gm45021	-3.24092	0.00192479	0.00518255	Depleted
Sstr4_quad1_a	Sstr4	-3.58988	0.00192496	0.00518255	Depleted
Tspyl1_quad1_a	Tspyl1	-2.99636	0.00192514	0.00518255	Depleted
Scimp_quad1_a	Scimp	-3.04127	0.00192639	0.00518525	Depleted
Olfr389_quad1_a	Olfr389	-3.02246	0.00192746	0.00518752	Depleted
Gm4131_quad1_a	Gm4131	-3.64609	0.00192813	0.00518866	Depleted
Clic4_quad1_a	Clic4	-3.37777	0.00192919	0.00519069	Depleted
Hoxc6_quad1_a	Hoxc6	-3.40714	0.00192935	0.00519069	Depleted
Rpl5_quad1_a	Rpl5	-2.4967	0.00193086	0.0051941	Depleted
Igkv11-125_quad2_a	Igkv11-125	-3.17427	0.00193567	0.0052064	Depleted
Adamts5_quad1_a	Adamts5	-3.13313	0.00193606	0.00520682	Depleted
Pcdha2_quad1_a	Pcdha2	-3.04157	0.00193856	0.00521289	Depleted
Kcnj9_quad1_a	Kcnj9	-3.97554	0.00193933	0.00521374	Depleted
Clcc1_quad1_a	Clcc1	-3.16501	0.00193935	0.00521374	Depleted
Tcaf1_quad1_a	Tcaf1	-3.23686	0.0019431	0.00522316	Depleted
Cd2_quad1_a	Cd2	-2.94814	0.00194414	0.00522532	Depleted
Chchd4_quad1_a	Chchd4	-2.99258	0.00194546	0.00522822	Depleted
Igkj2_quad1_a	Igkj2	-3.03046	0.00194613	0.00522937	Depleted
Plekhg3_quad1_a	Plekhg3	-3.63156	0.00194734	0.005232	Depleted
Csdc2_quad1_a	Csdc2	-3.24174	0.00194827	0.00523384	Depleted
Megf11_quad1_a	Megf11	-3.54953	0.00195074	0.00523984	Depleted
Mrpl33_quad1_a	Mrpl33	-3.54339	0.00195125	0.00524056	Depleted
Ccdc59_quad1_a	Ccdc59	-2.89298	0.0019542	0.00524739	Depleted
Gem_quad1_a	Gem	-3.44414	0.00195447	0.00524739	Depleted
Slc35c2_quad1_a	Slc35c2	-3.19001	0.00195451	0.00524739	Depleted
Tubb1_quad1_a	Tubb1	-3.05836	0.00195528	0.0052488	Depleted
NTC_quad153_a	NTC	-3.26484	0.00196069	0.00526253	Depleted
Supt3_quad2_a	Supt3	-2.26003	0.00196087	0.00526253	Depleted
Fam120a_quad1_a	Fam120a	-3.50037	0.00196232	0.00526578	Depleted
Mpeg1_quad1_a	Mpeg1	-3.40327	0.00196294	0.00526679	Depleted
Gm1330_quad1_a	Gm1330	-2.87424	0.00196336	0.00526727	Depleted
Xpr1_quad1_a	Xpr1	-3.43967	0.00196445	0.00526956	Depleted
Ska3_quad1_a	Ska3	-2.31094	0.00196583	0.00527259	Depleted
Nceh1_quad1_a	Nceh1	-3.21818	0.00196762	0.00527676	Depleted
Krt26_quad1_a	Krt26	-2.60578	0.0019697	0.0052817	Depleted
Rbm26_quad1_a	Rbm26	-2.62306	0.00197179	0.0052857	Depleted
Lrch3_quad1_a	Lrch3	-2.86782	0.00197186	0.0052857	Depleted
Setd1b_quad1_a	Setd1b	-2.92428	0.00197192	0.0052857	Depleted
Sco1_quad1_a	Sco1	-2.4396	0.00197555	0.00529478	Depleted
Xaf1_quad1_a	Xaf1	-3.64568	0.00197731	0.00529884	Depleted
Catsper1_quad1_a	Catsper1	-3.15115	0.00198074	0.00530738	Depleted
Mab21l2_quad1_a	Mab21l2	-3.42989	0.00198446	0.00531669	Depleted
Epp13_quad1_a	Epp13	-2.26222	0.00198685	0.00532244	Depleted
Plxnb2_quad1_a	Plxnb2	-3.20367	0.00198945	0.00532828	Depleted
Tnk1_quad1_a	Tnk1	-3.32726	0.00198951	0.00532828	Depleted
Eif2b5_quad1_a	Eif2b5	-3.41797	0.00199081	0.00533109	Depleted
Efcab6_quad1_a	Efcab6	-3.03424	0.00199287	0.00533595	Depleted
S100a5_quad1_a	S100a5	-3.63309	0.00199448	0.00533961	Depleted
Anxa3_quad1_a	Anxa3	-3.62239	0.00199599	0.00534274	Depleted
Prl7a1_quad1_a	Prl7a1	-2.95513	0.00199613	0.00534274	Depleted
Ly6i_quad1_a	Ly6i	-2.76649	0.00199649	0.00534303	Depleted
Tesc_quad1_a	Tesc	-2.3828	0.00199812	0.00534675	Depleted
Amn_quad1_a	Amn	-2.61701	0.00199839	0.00534681	Depleted
Gtf3c2_quad1_a	Gtf3c2	-2.92894	0.00199896	0.00534769	Depleted
Cog1_quad1_a	Cog1	-3.20086	0.00199961	0.00534876	Depleted
Wdr7_quad1_a	Wdr7	-3.52773	0.00200189	0.00535369	Depleted
Mup5_quad1_a	Mup5	-2.85089	0.00200194	0.00535369	Depleted
Plekhh1_quad1_a	Plekhh1	-2.24115	0.00200595	0.00536377	Depleted
Spata13_quad1_a	Spata13	-3.09727	0.00200703	0.00536599	Depleted
Synj2bp_quad1_a	Synj2bp	-3.1282	0.00201009	0.00537352	Depleted
Vps36_quad1_a	Vps36	-2.6353	0.00201089	0.00537498	Depleted
Zc3h14_quad1_a	Zc3h14	-3.03055	0.00201364	0.00538168	Depleted
2210016F16Rik_quad1_a	2210016F16Rik	-2.81586	0.00201635	0.00538827	Depleted
Mfsd13b_quad1_a	Mfsd13b	-2.28784	0.00201669	0.00538852	Depleted
Megf10_quad1_a	Megf10	-2.86813	0.00201913	0.0053942	Depleted
Enc1_quad1_a	Enc1	-3.33136	0.00201938	0.0053942	Depleted
Isy1_quad1_a	Isy1	-3.26504	0.00201956	0.0053942	Depleted
Fam151a_quad1_a	Fam151a	-3.57954	0.00202626	0.00541145	Depleted
Mpv17l2_quad1_a	Mpv17l2	-3.26181	0.00202798	0.00541539	Depleted
Slc25a44_quad1_a	Slc25a44	-3.27629	0.00202866	0.00541653	Depleted
Bag2_quad1_a	Bag2	-2.89927	0.00203036	0.0054204	Depleted
Ahnak_quad1_a	Ahnak	-3.31525	0.00203364	0.0054285	Depleted
Nup98_quad1_a	Nup98	-2.34663	0.00203394	0.00542865	Depleted
Pwwp3b_quad1_a	Pwwp3b	-3.29632	0.00203711	0.00543645	Depleted
B3gnt6_quad1_a	B3gnt6	-3.1696	0.00203851	0.00543951	Depleted
Ccr5_quad1_a	Ccr5	-3.02774	0.00204244	0.00544934	Depleted
Dync2i1_quad1_a	Dync2i1	-3.23247	0.00204719	0.00546135	Depleted
Hopx_quad1_a	Hopx	-3.12487	0.0020499	0.00546724	Depleted
Sp2_quad1_a	Sp2	-2.7401	0.00205066	0.0054686	Depleted
Rem2_quad1_a	Rem2	-3.40764	0.00205166	0.00547059	Depleted
Cux1_quad1_a	Cux1	-3.04799	0.00205261	0.00547245	Depleted
Eif4e_quad1_a	Eif4e	-2.67503	0.00205324	0.00547325	Depleted
NTC_quad32_a	NTC	-3.36645	0.00205341	0.00547325	Depleted
Galns_quad1_a	Galns	-3.03758	0.0020549	0.00547656	Depleted
Scgb2b19_quad1_a	Scgb2b19	-2.862	0.00205544	0.00547734	Depleted
Sun1_quad1_a	Sun1	-3.56486	0.00205647	0.00547942	Depleted
4930562C15Rik_quad1_a	4930562C15Rik	-3.40691	0.00205795	0.0054827	Depleted
Grm6_quad1_a	Grm6	-3.33892	0.00205887	0.00548388	Depleted
Pgap4_quad1_a	Pgap4	-3.1853	0.0020589	0.00548388	Depleted
4930550C14Rik_quad1_a	4930550C14Rik	-3.17329	0.00206071	0.00548802	Depleted
Cp_quad1_a	Cp	-3.53837	0.00206336	0.00549441	Depleted
9630041A04Rik_quad1_a	9630041A04Rik	-3.27744	0.00206492	0.0054979	Depleted
Olfr1054_quad1_a	Olfr1054	-2.15755	0.0020654	0.00549852	Depleted
Atp10d_quad2_a	Atp10d	-3.10845	0.00206984	0.00550965	Depleted
Dpp10_quad1_a	Dpp10	-3.44165	0.00207078	0.00551148	Depleted
Cldn13_quad1_a	Cldn13	-3.48772	0.00207103	0.00551148	Depleted
Ets2_quad1_a	Ets2	-3.34369	0.00207146	0.00551149	Depleted
Cdc5l_quad1_a	Cdc5l	-2.67685	0.00207164	0.00551149	Depleted
Epx_quad1_a	Epx	-3.17673	0.00207179	0.00551149	Depleted
Hesx1_quad1_a	Hesx1	-3.05904	0.00207401	0.00551654	Depleted
Pcdhgb2_quad1_a	Pcdhgb2	-2.9176	0.00207436	0.00551654	Depleted
Olfr1131_quad1_a	Olfr1131	-2.59325	0.00207444	0.00551654	Depleted
Ttll3_quad1_a	Ttll3	-3.02312	0.00207487	0.00551701	Depleted
Cdh19_quad1_a	Cdh19	-3.183	0.00207546	0.00551789	Depleted
Arf3_quad1_a	Arf3	-2.74242	0.00207911	0.00552648	Depleted
Gm49356_quad1_a	Gm49356	-3.26069	0.00207919	0.00552648	Depleted
Fndc9_quad1_a	Fndc9	-3.31073	0.00207996	0.00552786	Depleted
Eif2s3y_quad1_a	Eif2s3y	-2.12821	0.00208173	0.00553189	Depleted
Cln5_quad1_a	Cln5	-3.04857	0.00208571	0.00554179	Depleted
Noxo1_quad1_a	Noxo1	-2.92045	0.0020865	0.00554321	Depleted
Tmem25_quad1_a	Tmem25	-3.16035	0.00208773	0.0055458	Depleted
Alyref_quad1_a	Alyref	-2.70827	0.00209168	0.00555562	Depleted
Cfl1_quad1_a	Cfl1	-3.09552	0.00209325	0.00555912	Depleted
Kifap3_quad1_a	Kifap3	-3.32107	0.00209529	0.00556311	Depleted
Mrpl46_quad1_a	Mrpl46	-3.01614	0.00209553	0.00556311	Depleted
Rngtt_quad1_a	Rngtt	-2.74261	0.00209561	0.00556311	Depleted
Ccnd2_quad1_a	Ccnd2	-2.65029	0.00209577	0.00556311	Depleted
U2af1_quad1_a	U2af1	-2.78268	0.00209774	0.00556765	Depleted
Ticrr_quad1_a	Ticrr	-3.21563	0.00210257	0.00557981	Depleted
Trav16n_quad1_a	Trav16n	-3.14226	0.002103	0.00558026	Depleted
NTC_quad296_a	NTC	-3.35172	0.00210616	0.0055876	Depleted
Taf4_quad1_a	Taf4	-3.17107	0.00210628	0.0055876	Depleted
Tsn_quad1_a	Tsn	-2.87008	0.00210783	0.00559104	Depleted
Kif13b_quad1_a	Kif13b	-3.57808	0.00211036	0.00559706	Depleted
Prr5l_quad1_a	Prr5l	-2.85133	0.0021107	0.0055973	Depleted
Smarca4_quad1_a	Smarca4	-3.18607	0.00211205	0.00560021	Depleted
Dmxl2_quad1_a	Dmxl2	-3.38241	0.00211568	0.00560915	Depleted
Cdc26_quad1_a	Cdc26	-3.49544	0.00211687	0.00561162	Depleted
Stac_quad1_a	Stac	-3.34025	0.00211723	0.00561189	Depleted
Sh2b1_quad1_a	Sh2b1	-2.98641	0.00211801	0.00561329	Depleted
Prmt5_quad1_a	Prmt5	-2.67605	0.00211964	0.00561691	Depleted
Spdef_quad1_a	Spdef	-3.24761	0.00212352	0.00562651	Depleted
Tenm2_quad1_a	Tenm2	-3.0345	0.00212415	0.00562658	Depleted
Aldh1l2_quad1_a	Aldh1l2	-3.07649	0.00212425	0.00562658	Depleted
NTC_quad69_a	NTC	-3.45692	0.00212431	0.00562658	Depleted
Rpl34_quad1_a	Rpl34	-3.27941	0.00212569	0.00562881	Depleted
Ccr1l1_quad1_a	Ccr1l1	-3.18918	0.00212581	0.00562881	Depleted
Fgg_quad1_a	Fgg	-3.00731	0.00212593	0.00562881	Depleted
Traj47_quad1_a	Traj47	-3.14661	0.00212742	0.00563208	Depleted
Olfr136_quad1_a	Olfr136	-2.71591	0.00213341	0.00564692	Depleted
Nmbr_quad1_a	Nmbr	-3.16588	0.00213355	0.00564692	Depleted
2610042L04Rik_quad1_a	2610042L04Rik	-2.99105	0.002138	0.00565735	Depleted
Itfg1_quad1_a	Itfg1	-3.70741	0.0021395	0.00565978	Depleted
Stim1_quad1_a	Stim1	-3.74631	0.00213952	0.00565978	Depleted
Dtd2_quad1_a	Dtd2	-3.79477	0.0021399	0.00565978	Depleted
Dhdds_quad1_a	Dhdds	-2.66446	0.00213996	0.00565978	Depleted
Sema3c_quad1_a	Sema3c	-2.9082	0.0021436	0.00566848	Depleted
Ythdf2_quad1_a	Ythdf2	-3.0338	0.00214376	0.00566848	Depleted
Cbx7_quad1_a	Cbx7	-3.69312	0.00214643	0.00567485	Depleted
Nup62_quad1_a	Nup62	-3.16962	0.00214791	0.00567807	Depleted
Tlcd1_quad1_a	Tlcd1	-3.16113	0.00214927	0.00568098	Depleted
Art5_quad1_a	Art5	-2.79134	0.00214988	0.0056819	Depleted
Tm9sf3_quad1_a	Tm9sf3	-3.70831	0.00215034	0.00568244	Depleted
Cnpy2_quad1_a	Cnpy2	-3.04998	0.00215228	0.00568672	Depleted
Apool_quad1_a	Apool	-3.18732	0.00215249	0.00568672	Depleted
Elp4_quad1_a	Elp4	-2.97804	0.00215281	0.00568688	Depleted
Eml3_quad1_a	Eml3	-3.10698	0.00215816	0.00570034	Depleted
Gm3453_quad1_a	Gm3453	-3.56546	0.00216469	0.0057169	Depleted
Xlr4a_quad1_a	Xlr4a	-3.52318	0.00216621	0.00572021	Depleted
Vmn1r31_quad1_a	Vmn1r31	-2.49163	0.00216774	0.00572356	Depleted
Clgn_quad1_a	Clgn	-2.72235	0.00217014	0.00572922	Depleted
C4bp_quad1_a	C4bp	-3.40779	0.00217275	0.0057354	Depleted
Trav7d-3_quad1_a	Trav7d-3	-3.43284	0.00217363	0.00573689	Depleted
Klf14_quad1_a	Klf14	-3.59693	0.00217383	0.00573689	Depleted
Gm28040_quad1_a	Gm28040	-2.69864	0.00218013	0.0057528	Depleted
Aco2_quad1_a	Aco2	-3.57631	0.00218046	0.00575298	Depleted
Pus3_quad1_a	Pus3	-2.95824	0.00218076	0.00575307	Depleted
Ttc39b_quad1_a	Ttc39b	-3.24892	0.0021825	0.00575698	Depleted
Syce2_quad1_a	Syce2	-3.61715	0.00218757	0.00576966	Depleted
Olfr938_quad1_a	Olfr938	-2.60233	0.00218851	0.00577145	Depleted
Pemt_quad1_a	Pemt	-3.05202	0.00218919	0.00577253	Depleted
Usp26_quad1_a	Usp26	-2.92453	0.00219128	0.00577735	Depleted
Mdn1_quad1_a	Mdn1	-2.23114	0.00219265	0.00578027	Depleted
Pik3cg_quad1_a	Pik3cg	-2.65582	0.00219359	0.00578204	Depleted
Apobr_quad1_a	Apobr	-3.31483	0.00219623	0.00578831	Depleted
Glrx5_quad1_a	Glrx5	-3.17316	0.00219749	0.00579093	Depleted
Spata6_quad1_a	Spata6	-3.46563	0.0022001	0.00579711	Depleted
3300002I08Rik_quad1_a	3300002I08Rik	-3.23461	0.00220067	0.00579791	Depleted
Cntnap5a_quad1_a	Cntnap5a	-2.76603	0.00220194	0.00580055	Depleted
Klhl41_quad1_a	Klhl41	-3.00741	0.00220458	0.00580648	Depleted
Utp14a_quad1_a	Utp14a	-3.47591	0.00220472	0.00580648	Depleted
H4c6_quad1_a	H4c6	-3.92156	0.00220593	0.00580897	Depleted
Nr1h3_quad1_a	Nr1h3	-2.88014	0.00220645	0.00580964	Depleted
Olfr605_quad1_a	Olfr605	-2.00467	0.00220779	0.00581247	Depleted
Usp44_quad1_a	Usp44	-2.78732	0.00220897	0.00581486	Depleted
Celsr1_quad1_a	Celsr1	-3.3226	0.00221049	0.00581818	Depleted
Trpc5_quad1_a	Trpc5	-3.17919	0.00221126	0.00581883	Depleted
Ccdc107_quad1_a	Ccdc107	-3.12098	0.00221127	0.00581883	Depleted
Dock9_quad1_a	Dock9	-3.07341	0.00221282	0.0058222	Depleted
Canx_quad1_a	Canx	-2.72221	0.00221419	0.0058251	Depleted
Gm21988_quad1_a	Gm21988	-3.00179	0.00221457	0.00582539	Depleted
Nup93_quad1_a	Nup93	-2.76817	0.00221484	0.00582541	Depleted
Abhd1_quad1_a	Abhd1	-3.1397	0.00221791	0.0058328	Depleted
Ebf2_quad1_a	Ebf2	-2.50841	0.00221908	0.00583515	Depleted
1700010B08Rik_quad1_a	1700010B08Rik	-3.36497	0.00221988	0.0058359	Depleted
Gm2663_quad1_a	Gm2663	-3.19396	0.0022199	0.0058359	Depleted
Cldn34b1_quad1_a	Cldn34b1	-2.73945	0.00222059	0.00583704	Depleted
Psmd6_quad1_a	Psmd6	-3.58466	0.00222792	0.00585558	Depleted
Rfx7_quad1_a	Rfx7	-2.35854	0.00223159	0.00586454	Depleted
Rrp7a_quad1_a	Rrp7a	-3.01048	0.00223302	0.00586757	Depleted
Malrd1_quad1_a	Malrd1	-3.02026	0.00223627	0.00587541	Depleted
Dlg2_quad1_a	Dlg2	-3.78044	0.00223843	0.00588038	Depleted
Necab2_quad1_a	Necab2	-3.0264	0.00223984	0.00588339	Depleted
Rpl4_quad1_a	Rpl4	-2.87382	0.0022404	0.00588414	Depleted
Vmn2r82_quad1_a	Vmn2r82	-2.91834	0.00224473	0.00589418	Depleted
Daw1_quad1_a	Daw1	-2.62633	0.00224499	0.00589418	Depleted
Mad1l1_quad1_a	Mad1l1	-3.66666	0.00224528	0.00589418	Depleted
Akr1c12_quad1_a	Akr1c12	-2.21107	0.0022453	0.00589418	Depleted
Crtac1_quad1_a	Crtac1	-3.21836	0.00224769	0.00589975	Depleted
Mtmr11_quad1_a	Mtmr11	-3.21368	0.00224826	0.00590053	Depleted
Gm21834_quad1_a	Gm21834	-2.67736	0.00224909	0.005902	Depleted
Gm49395_quad1_a	Gm49395	-2.33172	0.00224964	0.00590274	Depleted
Ythdf3_quad1_a	Ythdf3	-2.96259	0.00225082	0.00590514	Depleted
Pbld1_quad1_a	Pbld1	-3.76615	0.00225185	0.00590696	Depleted
Gpc5_quad1_a	Gpc5	-2.56766	0.00225206	0.00590696	Depleted
Abhd14a_quad1_a	Abhd14a	-3.06593	0.00225341	0.00590941	Depleted
Ms4a15_quad1_a	Ms4a15	-3.15937	0.00225353	0.00590941	Depleted
Ctdnep1_quad1_a	Ctdnep1	-3.06611	0.00225821	0.00592097	Depleted
Gm21954_quad1_a	Gm21954	-3.49173	0.00225915	0.00592271	Depleted
Nckap5l_quad1_a	Nckap5l	-3.59374	0.00225946	0.00592282	Depleted
Heg1_quad1_a	Heg1	-3.42161	0.00226138	0.00592713	Depleted
Rrm1_quad1_a	Rrm1	-1.78423	0.00226179	0.0059275	Depleted
Kcnj1_quad1_a	Kcnj1	-3.43627	0.0022622	0.00592788	Depleted
E330034G19Rik_quad1_a	E330034G19Rik	-3.02666	0.00226306	0.00592941	Depleted
Scaf8_quad1_a	Scaf8	-2.32687	0.0022658	0.00593589	Depleted
Krt9_quad1_a	Krt9	-3.14105	0.00226649	0.00593698	Depleted
Col3a1_quad1_a	Col3a1	-2.91517	0.00226795	0.00593992	Depleted
Bag3_quad1_a	Bag3	-3.82106	0.00226816	0.00593992	Depleted
Lrig3_quad1_a	Lrig3	-2.89507	0.0022689	0.00594116	Depleted
Chtop_quad1_a	Chtop	-2.7345	0.00227189	0.00594827	Depleted
Med10_quad1_a	Med10	-2.53462	0.00227235	0.00594876	Depleted
Grm4_quad1_a	Grm4	-3.6604	0.00227342	0.00595084	Depleted
Plekhm2_quad1_a	Plekhm2	-3.67325	0.00227614	0.0059569	Depleted
Trgj1_quad1_a	Trgj1	-2.59776	0.00227627	0.0059569	Depleted
Pdcd1lg2_quad1_a	Pdcd1lg2	-2.6787	0.00227848	0.00596195	Depleted
Ercc4_quad1_a	Ercc4	-3.22426	0.00227914	0.00596297	Depleted
Nob1_quad1_a	Nob1	-3.15212	0.00228034	0.00596541	Depleted
Arap2_quad1_a	Arap2	-2.76328	0.00228128	0.00596713	Depleted
Igkv1-133_quad1_a	Igkv1-133	-2.51852	0.00228188	0.00596761	Depleted
Wwtr1_quad1_a	Wwtr1	-3.68419	0.00228201	0.00596761	Depleted
Parp16_quad1_a	Parp16	-3.21131	0.0022874	0.005981	Depleted
BC024978_quad1_a	BC024978	-3.3165	0.00229166	0.00599143	Depleted
Eral1_quad1_a	Eral1	-3.80042	0.00229381	0.00599632	Depleted
Mpped1_quad1_a	Mpped1	-3.29639	0.00229512	0.00599904	Depleted
Lgsn_quad1_a	Lgsn	-2.51411	0.00229574	0.00599995	Depleted
Nek1_quad1_a	Nek1	-2.6869	0.00229744	0.00600367	Depleted
Nrg2_quad1_a	Nrg2	-2.68032	0.00229912	0.00600734	Depleted
Kif23_quad1_a	Kif23	-3.36406	0.00230409	0.00601904	Depleted
Olfr360_quad1_a	Olfr360	-3.55434	0.00230415	0.00601904	Depleted
Krt72_quad1_a	Krt72	-3.53318	0.00230884	0.00603056	Depleted
Zhx2_quad1_a	Zhx2	-2.99122	0.00230927	0.00603097	Depleted
Fam89b_quad1_a	Fam89b	-3.30538	0.00231362	0.00604162	Depleted
Knop1_quad1_a	Knop1	-3.08038	0.00231634	0.00604789	Depleted
Trav6-4_quad1_a	Trav6-4	-3.14445	0.00231658	0.00604789	Depleted
Scamp2_quad1_a	Scamp2	-2.88137	0.00231712	0.00604859	Depleted
Trdd2_quad1_a	Trdd2	-3.12304	0.0023182	0.00605068	Depleted
Nipsnap2_quad1_a	Nipsnap2	-2.85436	0.00232316	0.00606289	Depleted
Nelfe_quad1_a	Nelfe	-3.13473	0.00232756	0.00607367	Depleted
Cd200r4_quad1_a	Cd200r4	-2.71597	0.00232848	0.00607532	Depleted
Gm14569_quad1_a	Gm14569	-3.35899	0.00232977	0.00607799	Depleted
Slc11a2_quad1_a	Slc11a2	-2.60687	0.00233119	0.00608095	Depleted
Csf1_quad1_a	Csf1	-3.71493	0.00233365	0.00608664	Depleted
Skint4_quad1_a	Skint4	-3.26931	0.00233486	0.00608909	Depleted
Ap1m2_quad1_a	Ap1m2	-4.01408	0.00233625	0.00609196	Depleted
Cldn10_quad1_a	Cldn10	-3.55297	0.00234006	0.00610119	Depleted
Akr1c6_quad1_a	Akr1c6	-2.3319	0.00234188	0.00610519	Depleted
Vmn2r31_quad1_a	Vmn2r31	-2.71653	0.0023424	0.00610581	Depleted
Vmn2r38_quad1_a	Vmn2r38	-2.93857	0.00234457	0.00611004	Depleted
Ccdc32_quad1_a	Ccdc32	-3.04858	0.00234507	0.00611004	Depleted
Rpl36-ps4_quad2_a	Rpl36-ps4	-2.17964	0.00234509	0.00611004	Depleted
Ireb2_quad1_a	Ireb2	-2.98044	0.00234514	0.00611004	Depleted
Trim17_quad1_a	Trim17	-3.54709	0.00234576	0.00611094	Depleted
Tmem71_quad1_a	Tmem71	-3.5273	0.00234821	0.00611619	Depleted
Gabrd_quad1_a	Gabrd	-2.77356	0.00234833	0.00611619	Depleted
Etv6_quad1_a	Etv6	-3.12237	0.00235124	0.00612303	Depleted
Slc25a43_quad1_a	Slc25a43	-3.12832	0.00235604	0.00613479	Depleted
Olfr578_quad1_a	Olfr578	-3.17968	0.0023586	0.00614072	Depleted
Vmn1r19_quad1_a	Vmn1r19	-2.94753	0.00235909	0.00614128	Depleted
NTC_quad173_a	NTC	-2.99026	0.00236307	0.00615089	Depleted
Tbcc_quad1_a	Tbcc	-3.52854	0.00236335	0.00615089	Depleted
Psors1c2_quad1_a	Psors1c2	-3.89603	0.00236846	0.00616347	Depleted
Lce1a2_quad1_a	Lce1a2	-2.7227	0.00236908	0.00616387	Depleted
Zfp646_quad1_a	Zfp646	-3.08037	0.00236941	0.00616387	Depleted
Pip_quad1_a	Pip	-3.14754	0.00236946	0.00616387	Depleted
4930503E14Rik_quad1_a	4930503E14Rik	-3.12516	0.00237261	0.00617133	Depleted
Cacna1h_quad1_a	Cacna1h	-2.92754	0.00237413	0.00617455	Depleted
Ces1g_quad1_a	Ces1g	-3.43859	0.00237586	0.00617752	Depleted
Zfp106_quad1_a	Zfp106	-3.21328	0.00237608	0.00617752	Depleted
Syncrip_quad1_a	Syncrip	-2.14307	0.00237612	0.00617752	Depleted
Ifnl2_quad1_a	Ifnl2	-3.39355	0.00237694	0.00617892	Depleted
Ahcyl1_quad1_a	Ahcyl1	-3.52174	0.00237724	0.00617896	Depleted
Septin10_quad1_a	Septin10	-2.90336	0.0023811	0.00618739	Depleted
Lgr4_quad1_a	Lgr4	-2.0228	0.00238118	0.00618739	Depleted
Tsga10_quad1_a	Tsga10	-3.25754	0.00238133	0.00618739	Depleted
Tbrg1_quad1_a	Tbrg1	-3.37992	0.00238357	0.00619175	Depleted
Haus8_quad1_a	Haus8	-2.57421	0.0023836	0.00619175	Depleted
Gm12353_quad1_a	Gm12353	-3.20699	0.00238386	0.00619175	Depleted
Prl8a2_quad1_a	Prl8a2	-2.9821	0.00238491	0.00619365	Depleted
Irf7_quad1_a	Irf7	-3.37931	0.00238524	0.00619365	Depleted
Brd7_quad1_a	Brd7	-2.58629	0.00238544	0.00619365	Depleted
Stxbp5l_quad1_a	Stxbp5l	-2.89756	0.00238594	0.0061942	Depleted
2200002J24Rik_quad1_a	2200002J24Rik	-2.65901	0.00238686	0.00619587	Depleted
Kncn_quad1_a	Kncn	-3.5794	0.00238813	0.00619842	Depleted
Pml_quad1_a	Pml	-3.4679	0.00239204	0.00620783	Depleted
Trav21-dv12_quad1_a	Trav21-dv12	-3.09419	0.00239296	0.00620948	Depleted
Smim19_quad1_a	Smim19	-2.45913	0.0023955	0.00621535	Depleted
Igkv1-35_quad1_a	Igkv1-35	-3.4226	0.00239827	0.00622178	Depleted
Frat2_quad1_a	Frat2	-4.24791	0.00239959	0.00622396	Depleted
Adarb2_quad1_a	Adarb2	-3.40491	0.0023997	0.00622396	Depleted
Hdac3_quad1_a	Hdac3	-3.3506	0.00240014	0.00622396	Depleted
Qk_quad1_a	Qk	-3.63233	0.00240025	0.00622396	Depleted
Pacs1_quad1_a	Pacs1	-3.15838	0.00240891	0.00624569	Depleted
Pik3c3_quad1_a	Pik3c3	-2.8829	0.00240973	0.00624706	Depleted
Acnat2_quad1_a	Acnat2	-3.2215	0.00241188	0.00625191	Depleted
Eml5_quad1_a	Eml5	-2.3642	0.00241321	0.00625462	Depleted
Tpbg_quad1_a	Tpbg	-3.10392	0.00241468	0.00625766	Depleted
Vmn2r127_quad1_a	Vmn2r127	-2.77192	0.00241718	0.0062634	Depleted
Saraf_quad1_a	Saraf	-3.0367	0.00242094	0.0062724	Depleted
Ndfip2_quad1_a	Ndfip2	-3.58776	0.00242319	0.00627748	Depleted
Ints3_quad1_a	Ints3	-2.51074	0.00242417	0.00627928	Depleted
Shisal1_quad1_a	Shisal1	-3.53703	0.00242516	0.00628112	Depleted
Heyl_quad1_a	Heyl	-3.58007	0.00242648	0.00628378	Depleted
Krt4_quad1_a	Krt4	-3.41004	0.0024276	0.00628594	Depleted
Rgs11_quad1_a	Rgs11	-3.43867	0.0024281	0.0062865	Depleted
Asic3_quad1_a	Asic3	-3.45057	0.0024305	0.00629195	Depleted
Ldc1_quad1_a	Ldc1	-2.50522	0.00243206	0.00629444	Depleted
Gm7489_quad2_a	Gm7489	-2.28312	0.00243226	0.00629444	Depleted
Spata31_quad1_a	Spata31	-3.05117	0.00243232	0.00629444	Depleted
Tcf20_quad1_a	Tcf20	-2.75414	0.00243549	0.00630188	Depleted
Nptx1_quad1_a	Nptx1	-3.39711	0.00243897	0.00631014	Depleted
Cenpn_quad1_a	Cenpn	-2.95272	0.0024395	0.00631041	Depleted
Trappc11_quad1_a	Trappc11	-2.80738	0.00243965	0.00631041	Depleted
Clu_quad1_a	Clu	-2.95596	0.00243997	0.0063105	Depleted
Snx16_quad1_a	Snx16	-2.23824	0.00244574	0.00632395	Depleted
Cgas_quad1_a	Cgas	-2.95619	0.00244575	0.00632395	Depleted
BC035044_quad1_a	BC035044	-2.92543	0.00244741	0.00632638	Depleted
Cadm1_quad1_a	Cadm1	-2.8185	0.00244746	0.00632638	Depleted
Skint2_quad1_a	Skint2	-3.22012	0.0024478	0.00632638	Depleted
NTC_quad449_a	NTC	-3.87201	0.00244785	0.00632638	Depleted
Nfx1_quad1_a	Nfx1	-2.62044	0.00244814	0.00632638	Depleted
Rhod_quad1_a	Rhod	-3.71076	0.00244948	0.00632906	Depleted
Atp1b1_quad1_a	Atp1b1	-3.40112	0.00244975	0.00632906	Depleted
Cacng3_quad2_a	Cacng3	-3.66614	0.00245368	0.00633814	Depleted
Stat3_quad1_a	Stat3	-3.62909	0.00245385	0.00633814	Depleted
Gins2_quad1_a	Gins2	-3.23616	0.00245813	0.00634844	Depleted
Psmf1_quad1_a	Psmf1	-2.58032	0.00245903	0.00635001	Depleted
Kcnab3_quad1_a	Kcnab3	-3.21138	0.0024595	0.00635048	Depleted
Dbp_quad1_a	Dbp	-3.20571	0.00246	0.00635103	Depleted
Nbdy_quad1_a	Nbdy	-3.06523	0.00246132	0.00635369	Depleted
Ubqln2_quad1_a	Ubqln2	-3.1713	0.002464	0.00635984	Depleted
4933416I08Rik_quad1_a	4933416I08Rik	-2.6374	0.00246618	0.00636473	Depleted
Vdac1_quad1_a	Vdac1	-3.45672	0.00246967	0.00637299	Depleted
Cryaa_quad1_a	Cryaa	-2.67924	0.00247247	0.00637946	Depleted
Cebpe_quad1_a	Cebpe	-2.75846	0.00247592	0.00638761	Depleted
Kif5a_quad1_a	Kif5a	-2.54607	0.00247668	0.0063888	Depleted
Tnfrsf1b_quad1_a	Tnfrsf1b	-3.73174	0.00247994	0.00639647	Depleted
Pkm_quad1_a	Pkm	-3.8879	0.00248304	0.00640348	Depleted
Ppih_quad1_a	Ppih	-3.37804	0.00248324	0.00640348	Depleted
Tial1_quad1_a	Tial1	-2.58909	0.00248919	0.00641804	Depleted
Rsf1_quad1_a	Rsf1	-2.6093	0.00248984	0.00641862	Depleted
Olfr968_quad1_a	Olfr968	-2.96741	0.00249005	0.00641862	Depleted
Eif3a_quad1_a	Eif3a	-2.81886	0.00249029	0.00641862	Depleted
Irak4_quad1_a	Irak4	-3.2581	0.00249219	0.00642275	Depleted
Phox2a_quad1_a	Phox2a	-3.00748	0.0024925	0.00642279	Depleted
Brd3_quad1_a	Brd3	-2.52868	0.0024944	0.00642695	Depleted
Gck_quad1_a	Gck	-3.33467	0.00249506	0.00642787	Depleted
Mmp2_quad1_a	Mmp2	-3.70591	0.0024958	0.00642904	Depleted
Flvcr1_quad1_a	Flvcr1	-3.0566	0.0024971	0.00643161	Depleted
Tmem127_quad1_a	Tmem127	-3.43486	0.00249758	0.00643209	Depleted
Gpr179_quad1_a	Gpr179	-3.41146	0.00249806	0.00643259	Depleted
Lpcat2b_quad1_a	Lpcat2b	-3.33218	0.00250024	0.00643745	Depleted
Mia3_quad1_a	Mia3	-2.7931	0.00250094	0.00643847	Depleted
Ttc13_quad1_a	Ttc13	-3.17056	0.00250135	0.00643878	Depleted
Fhit_quad2_a	Fhit	-2.5702	0.00250255	0.00644111	Depleted
Rab14_quad1_a	Rab14	-2.4556	0.00250379	0.00644354	Depleted
Bbs5_quad1_a	Bbs5	-3.25555	0.00250509	0.00644612	Depleted
Mrpl38_quad1_a	Mrpl38	-3.24094	0.0025066	0.00644926	Depleted
Ccpg1_quad1_a	Ccpg1	-2.23231	0.00250708	0.00644974	Depleted
Taar7b_quad1_a	Taar7b	-2.3634	0.00250962	0.0064544	Depleted
Adra1a_quad2_a	Adra1a	-3.3223	0.00250976	0.0064544	Depleted
Morn3_quad1_a	Morn3	-2.54791	0.00250988	0.0064544	Depleted
Myt1_quad1_a	Myt1	-2.62742	0.00251008	0.0064544	Depleted
Antxr1_quad1_a	Antxr1	-2.94031	0.00251306	0.0064613	Depleted
Ssbp1_quad1_a	Ssbp1	-1.86322	0.00251395	0.00646284	Depleted
Atg9a_quad1_a	Atg9a	-2.50331	0.00252142	0.00648128	Depleted
Slco2a1_quad1_a	Slco2a1	-3.00402	0.00252179	0.00648147	Depleted
Pmpcb_quad1_a	Pmpcb	-3.50406	0.00252326	0.00648449	Depleted
Gabrr2_quad1_a	Gabrr2	-3.29872	0.00252413	0.00648595	Depleted
Kdm7a_quad1_a	Kdm7a	-2.62752	0.00252516	0.00648748	Depleted
Syndig1_quad1_a	Syndig1	-3.48922	0.00252532	0.00648748	Depleted
Gdf3_quad1_a	Gdf3	-2.96966	0.00252661	0.00649003	Depleted
Zpr1_quad1_a	Zpr1	-3.31592	0.0025332	0.0065062	Depleted
Papolg_quad1_a	Papolg	-3.25755	0.00253581	0.00651213	Depleted
Gfer_quad1_a	Gfer	-3.02191	0.00253777	0.00651641	Depleted
Dennd5b_quad1_a	Dennd5b	-2.95561	0.00253972	0.00652001	Depleted
Mmp10_quad1_a	Mmp10	-3.14516	0.00253977	0.00652001	Depleted
Hnrnph2_quad1_a	Hnrnph2	-3.10059	0.00254068	0.00652158	Depleted
Thop1_quad1_a	Thop1	-3.2324	0.00254191	0.00652397	Depleted
Senp3_quad1_a	Senp3	-3.21632	0.00254319	0.0065265	Depleted
Clca1_quad1_a	Clca1	-3.36198	0.00254601	0.00653296	Depleted
Slc9a5_quad1_a	Slc9a5	-2.87285	0.00254957	0.00654133	Depleted
Olfr983_quad1_a	Olfr983	-2.64683	0.00255147	0.00654545	Depleted
Tbrg4_quad1_a	Tbrg4	-3.47771	0.0025544	0.00655156	Depleted
Ripk4_quad1_a	Ripk4	-3.69814	0.00255457	0.00655156	Depleted
Dcun1d3_quad1_a	Dcun1d3	-3.03368	0.00255475	0.00655156	Depleted
Socs5_quad1_a	Socs5	-3.14943	0.00255564	0.0065529	Depleted
Scrn2_quad1_a	Scrn2	-3.22474	0.00255588	0.0065529	Depleted
Arhgef1_quad1_a	Arhgef1	-2.99177	0.00255824	0.00655819	Depleted
St6galnac1_quad1_a	St6galnac1	-3.4467	0.00256084	0.00656408	Depleted
Gzmg_quad1_a	Gzmg	-3.39392	0.00256127	0.00656415	Depleted
E2f1_quad1_a	E2f1	-2.97723	0.00256152	0.00656415	Depleted
Slc7a7_quad1_a	Slc7a7	-2.48302	0.00256176	0.00656415	Depleted
Sipa1l3_quad1_a	Sipa1l3	-3.63715	0.0025641	0.00656925	Depleted
Ceacam12_quad1_a	Ceacam12	-3.3221	0.00256436	0.00656925	Depleted
Zfp984_quad1_a	Zfp984	-2.72856	0.00256592	0.00657249	Depleted
Mmaa_quad1_a	Mmaa	-3.31452	0.00256639	0.00657292	Depleted
Mfsd2b_quad1_a	Mfsd2b	-2.98511	0.00257095	0.00658383	Depleted
Atxn1l_quad1_a	Atxn1l	-3.41137	0.00257205	0.00658587	Depleted
Dnah8_quad1_a	Dnah8	-2.92111	0.00257458	0.00659158	Depleted
Rac1_quad1_a	Rac1	-2.38397	0.00257619	0.00659492	Depleted
Mfn2_quad1_a	Mfn2	-3.31071	0.00257979	0.00660336	Depleted
Arf2_quad1_a	Arf2	-3.92103	0.00258041	0.00660419	Depleted
Sys1_quad1_a	Sys1	-3.49217	0.00258303	0.00661011	Depleted
Emg1_quad1_a	Emg1	-3.32917	0.0025846	0.00661337	Depleted
Olfr1229_quad1_a	Olfr1229	-2.91188	0.00258496	0.0066135	Depleted
Fam20a_quad1_a	Fam20a	-3.54799	0.00258541	0.00661389	Depleted
Gm2012_quad1_a	Gm2012	-2.3982	0.00258731	0.00661796	Depleted
Tstd2_quad1_a	Tstd2	-3.10094	0.00258872	0.00662004	Depleted
Klf15_quad1_a	Klf15	-3.1415	0.00258873	0.00662004	Depleted
Dpy30_quad2_a	Dpy30	-2.86395	0.0025894	0.006621	Depleted
Prune2_quad1_a	Prune2	-2.895	0.00259329	0.00662976	Depleted
Sprr2e_quad1_a	Sprr2e	-3.31653	0.00259344	0.00662976	Depleted
Rec114_quad1_a	Rec114	-2.36386	0.00259425	0.00663106	Depleted
Fscb_quad1_a	Fscb	-2.99503	0.00259723	0.00663789	Depleted
Utp20_quad1_a	Utp20	-2.91426	0.00259937	0.00664259	Depleted
Tfr2_quad1_a	Tfr2	-3.32961	0.00260559	0.00665772	Depleted
Nppa_quad1_a	Nppa	-2.84714	0.00260779	0.00666257	Depleted
Rasa4_quad1_a	Rasa4	-2.92015	0.00260932	0.00666569	Depleted
Arg2_quad1_a	Arg2	-2.45041	0.00261091	0.00666897	Depleted
Ckm_quad1_a	Ckm	-2.4936	0.00261239	0.00667197	Depleted
Rangrf_quad1_a	Rangrf	-2.85213	0.00261306	0.00667218	Depleted
Rasip1_quad1_a	Rasip1	-3.02141	0.00261308	0.00667218	Depleted
Marcksl1_quad1_a	Marcksl1	-3.30368	0.00261478	0.00667573	Depleted
Ptprd_quad1_a	Ptprd	-2.96784	0.00261811	0.00668347	Depleted
Eng_quad1_a	Eng	-3.67652	0.00262016	0.00668791	Depleted
Dnai1_quad1_a	Dnai1	-3.44482	0.0026227	0.00669361	Depleted
Otol1_quad1_a	Otol1	-2.96366	0.00262315	0.00669398	Depleted
Akt2_quad1_a	Akt2	-3.21378	0.00262512	0.00669823	Depleted
Cdc42se2_quad1_a	Cdc42se2	-3.48677	0.00262557	0.00669859	Depleted
Tfec_quad1_a	Tfec	-2.72406	0.00262684	0.00670104	Depleted
Fam183b_quad1_a	Fam183b	-3.16073	0.00262852	0.00670455	Depleted
Adar_quad1_a	Adar	-3.33362	0.00263	0.00670755	Depleted
Clrn3_quad1_a	Clrn3	-3.77222	0.00263398	0.00671688	Depleted
Zfp385b_quad1_a	Zfp385b	-2.97507	0.00263427	0.00671688	Depleted
Atp5h_quad1_a	Atp5h	-2.86777	0.0026454	0.00674445	Depleted
Bag1_quad1_a	Bag1	-3.05566	0.00264668	0.00674641	Depleted
Gm21981_quad1_a	Gm21981	-3.44766	0.00264678	0.00674641	Depleted
Kat7_quad1_a	Kat7	-2.79631	0.00264887	0.00675095	Depleted
Dkkl1_quad1_a	Dkkl1	-3.34517	0.00265089	0.00675496	Depleted
Evi5_quad1_a	Evi5	-3.62632	0.00265106	0.00675496	Depleted
Zfp791_quad1_a	Zfp791	-2.37608	0.00265225	0.00675719	Depleted
Casp6_quad1_a	Casp6	-3.30176	0.00265355	0.00675954	Depleted
Cnih4_quad1_a	Cnih4	-3.2492	0.00265379	0.00675954	Depleted
Gcn1_quad1_a	Gcn1	-3.9059	0.00265483	0.00676077	Depleted
Pex13_quad1_a	Pex13	-3.3777	0.00265489	0.00676077	Depleted
A730046J19Rik_quad1_a	A730046J19Rik	-3.08325	0.00265537	0.00676119	Depleted
Wbp4_quad1_a	Wbp4	-2.34044	0.00265596	0.00676193	Depleted
Phf24_quad1_a	Phf24	-2.47695	0.00265899	0.00676886	Depleted
Gm50318_quad1_a	Gm50318	-2.17175	0.00265955	0.00676949	Depleted
Ppp4c_quad1_a	Ppp4c	-3.36767	0.00266169	0.00677415	Depleted
Gucy1a1_quad1_a	Gucy1a1	-2.95587	0.00266353	0.00677804	Depleted
Heatr1_quad1_a	Heatr1	-2.41443	0.00266538	0.00678118	Depleted
Cyp2r1_quad1_a	Cyp2r1	-3.64454	0.00266556	0.00678118	Depleted
H2-K1_quad1_a	H2-K1	-3.52604	0.0026657	0.00678118	Depleted
Ctf1_quad1_a	Ctf1	-3.28986	0.00266633	0.006782	Depleted
Hmgn3_quad1_a	Hmgn3	-3.24832	0.00266903	0.00678809	Depleted
Alox12_quad1_a	Alox12	-3.30479	0.00267014	0.00678983	Depleted
Cyrib_quad1_a	Cyrib	-2.33791	0.00267034	0.00678983	Depleted
Suds3_quad1_a	Suds3	-3.27951	0.00267273	0.00679512	Depleted
Dusp23_quad1_a	Dusp23	-2.82284	0.00267549	0.00680133	Depleted
Nop2_quad1_a	Nop2	-2.77122	0.00267874	0.00680882	Depleted
Dnajc7_quad1_a	Dnajc7	-2.75531	0.00268002	0.00681128	Depleted
Cst7_quad1_a	Cst7	-3.17061	0.00268393	0.00681959	Depleted
Igkv10-94_quad1_a	Igkv10-94	-3.25345	0.00268406	0.00681959	Depleted
Semp2l1_quad1_a	Semp2l1	-3.18687	0.00268423	0.00681959	Depleted
Adam33_quad1_a	Adam33	-2.38252	0.00268459	0.00681972	Depleted
Psmb3_quad1_a	Psmb3	-3.02855	0.0026891	0.00683037	Depleted
Cd84_quad1_a	Cd84	-3.49002	0.00268963	0.00683093	Depleted
NTC_quad178_a	NTC	-3.77461	0.00269124	0.00683424	Depleted
Ube2m_quad1_a	Ube2m	-2.45972	0.00269361	0.00683947	Depleted
Ighv14-4_quad1_a	Ighv14-4	-3.03751	0.0026943	0.00684041	Depleted
Pcdhb7_quad1_a	Pcdhb7	-2.36803	0.00269503	0.00684147	Depleted
Arhgef19_quad1_a	Arhgef19	-3.46675	0.00269724	0.00684628	Depleted
Plec_quad1_a	Plec	-3.2882	0.00269814	0.00684717	Depleted
Olfr957_quad1_a	Olfr957	-3.1006	0.00269822	0.00684717	Depleted
NTC_quad316_a	NTC	-3.50509	0.00270093	0.00685326	Depleted
Fkbp3_quad1_a	Fkbp3	-2.54766	0.00270658	0.00686663	Depleted
Spdye4c_quad1_a	Spdye4c	-3.15094	0.00270682	0.00686663	Depleted
Grid1_quad1_a	Grid1	-3.29826	0.00271448	0.00688525	Depleted
Cmtm7_quad2_a	Cmtm7	-3.21572	0.00271548	0.00688699	Depleted
Vps18_quad1_a	Vps18	-3.23659	0.00271798	0.00689253	Depleted
Anks3_quad1_a	Anks3	-2.49479	0.00271875	0.00689329	Depleted
Stk19_quad1_a	Stk19	-3.12368	0.00271891	0.00689329	Depleted
Smpd5_quad1_a	Smpd5	-3.99869	0.00272031	0.00689603	Depleted
Vmn1r168_quad1_a	Vmn1r168	-2.56218	0.00272137	0.00689792	Depleted
Fibcd1_quad1_a	Fibcd1	-3.78135	0.00272621	0.0069094	Depleted
Plcz1_quad1_a	Plcz1	-3.04103	0.00272672	0.00690989	Depleted
Mark4_quad1_a	Mark4	-3.42825	0.00272705	0.00690993	Depleted
Nrf1_quad1_a	Nrf1	-3.43936	0.00272885	0.00691367	Depleted
Alox12b_quad1_a	Alox12b	-3.36675	0.00272924	0.00691386	Depleted
Podnl1_quad1_a	Podnl1	-3.45474	0.00273092	0.00691731	Depleted
Olfr1309_quad1_a	Olfr1309	-2.78733	0.00273249	0.00691979	Depleted
Eif4e2_quad1_a	Eif4e2	-2.57538	0.00273253	0.00691979	Depleted
Col17a1_quad1_a	Col17a1	-4.02953	0.00273366	0.00692186	Depleted
Lasp1_quad1_a	Lasp1	-2.9894	0.00273576	0.00692636	Depleted
Cyp2b23_quad1_a	Cyp2b23	-2.03042	0.00273665	0.00692731	Depleted
Scgb2b26_quad1_a	Scgb2b26	-2.46215	0.00273676	0.00692731	Depleted
Cars2_quad1_a	Cars2	-2.68529	0.00273716	0.0069275	Depleted
Atg10_quad1_a	Atg10	-2.89179	0.00273818	0.00692928	Depleted
Trim7_quad1_a	Trim7	-2.88178	0.00273867	0.00692971	Depleted
Tafa4_quad1_a	Tafa4	-3.49137	0.00273958	0.00693124	Depleted
Gm2a_quad1_a	Gm2a	-3.45107	0.00274018	0.00693193	Depleted
Pax4_quad1_a	Pax4	-3.42068	0.00274264	0.00693736	Depleted
Atp6v1c2_quad1_a	Atp6v1c2	-3.33582	0.00274306	0.00693762	Depleted
Med12l_quad1_a	Med12l	-3.51593	0.00274614	0.00694461	Depleted
Wdr95_quad1_a	Wdr95	-3.39756	0.00274976	0.00695293	Depleted
1700028J19Rik_quad1_a	1700028J19Rik	-3.71573	0.00275007	0.00695293	Depleted
Ncapd2_quad1_a	Ncapd2	-2.87533	0.00275131	0.00695471	Depleted
Rad51_quad1_a	Rad51	-2.48308	0.00275141	0.00695471	Depleted
Stmn1_quad1_a	Stmn1	-2.528	0.00275268	0.00695713	Depleted
Rtn4_quad1_a	Rtn4	-2.90132	0.00276133	0.00697809	Depleted
Rbm25_quad1_a	Rbm25	-2.60233	0.00276162	0.00697809	Depleted
Mrpl23_quad1_a	Mrpl23	-3.31976	0.00276312	0.00698109	Depleted
Gm50388_quad1_a	Gm50388	-2.98792	0.00276468	0.00698422	Depleted
Actrt1_quad1_a	Actrt1	-2.90111	0.00276567	0.00698592	Depleted
Shld1_quad1_a	Shld1	-3.00878	0.00276624	0.00698655	Depleted
Zfp626_quad2_a	Zfp626	-2.5841	0.00276885	0.00699233	Depleted
Pxmp2_quad1_a	Pxmp2	-3.66883	0.00276938	0.00699285	Depleted
Hexb_quad1_a	Hexb	-2.85556	0.0027705	0.00699488	Depleted
Sel1l3_quad1_a	Sel1l3	-2.09294	0.00277147	0.00699653	Depleted
Elp6_quad1_a	Elp6	-3.39996	0.00277678	0.00700911	Depleted
Cry1_quad1_a	Cry1	-3.11652	0.0027777	0.00701063	Depleted
Cdk2_quad1_a	Cdk2	-3.48702	0.00278083	0.00701771	Depleted
Mynn_quad1_a	Mynn	-2.80047	0.00278549	0.00702762	Depleted
Mycbpap_quad1_a	Mycbpap	-3.5812	0.00278558	0.00702762	Depleted
Meis1_quad1_a	Meis1	-2.33982	0.00278572	0.00702762	Depleted
NTC_quad260_a	NTC	-3.15885	0.00278866	0.00703423	Depleted
Akr1b3_quad1_a	Akr1b3	-2.91965	0.00279076	0.00703871	Depleted
Chst9_quad1_a	Chst9	-3.32721	0.00279215	0.00704141	Depleted
Galnt7_quad1_a	Galnt7	-2.10881	0.00279473	0.00704711	Depleted
H2-Q5_quad1_a	H2-Q5	-3.2328	0.00279538	0.00704793	Depleted
NTC_quad427_a	NTC	-3.40914	0.00279805	0.00705357	Depleted
Slc35a3_quad1_a	Slc35a3	-1.9886	0.00279857	0.00705357	Depleted
Manba_quad1_a	Manba	-3.05177	0.00279858	0.00705357	Depleted
Snrnp70_quad1_a	Snrnp70	-3.05364	0.00279998	0.00705627	Depleted
Sowahc_quad1_a	Sowahc	-3.38502	0.00280082	0.00705758	Depleted
9430038I01Rik_quad1_a	9430038I01Rik	-2.80779	0.00280258	0.00706056	Depleted
Coa5_quad1_a	Coa5	-3.14208	0.00280265	0.00706056	Depleted
St3gal5_quad1_a	St3gal5	-3.34853	0.00280612	0.00706849	Depleted
H3c10_quad1_a	H3c10	-3.59673	0.00280795	0.00707228	Depleted
Tnfrsf19_quad1_a	Tnfrsf19	-3.23392	0.00280868	0.00707255	Depleted
Izumo1r_quad1_a	Izumo1r	-2.95979	0.0028087	0.00707255	Depleted
Speer4d_quad1_a	Speer4d	-2.60023	0.00281034	0.00707518	Depleted
Cbx3_quad1_a	Cbx3	-3.16194	0.00281039	0.00707518	Depleted
Serpina10_quad1_a	Serpina10	-2.95179	0.00281332	0.00708173	Depleted
Vmn1r27_quad1_a	Vmn1r27	-3.30239	0.00281438	0.00708359	Depleted
Gm36368_quad1_a	Gm36368	-2.65263	0.00281511	0.0070846	Depleted
Tspan31_quad1_a	Tspan31	-3.11373	0.00281858	0.00709252	Depleted
Ogfrl1_quad1_a	Ogfrl1	-2.31668	0.00281924	0.00709328	Depleted
Dnaja1_quad1_a	Dnaja1	-2.17048	0.00281953	0.00709328	Depleted
Cdcp3_quad1_a	Cdcp3	-3.66001	0.00282271	0.00710036	Depleted
Itgae_quad1_a	Itgae	-3.3664	0.00282301	0.00710036	Depleted
Tprn_quad1_a	Tprn	-2.79671	0.00282332	0.00710036	Depleted
Memo1_quad1_a	Memo1	-2.81465	0.00282498	0.00710373	Depleted
Sertm1_quad1_a	Sertm1	-3.88557	0.00282814	0.00711084	Depleted
Armt1_quad1_a	Armt1	-3.52167	0.00282944	0.00711329	Depleted
Rabepk_quad1_a	Rabepk	-3.51228	0.00283109	0.00711662	Depleted
Pdss1_quad1_a	Pdss1	-3.84894	0.00283299	0.00712059	Depleted
Smim5_quad1_a	Smim5	-2.67836	0.00283359	0.00712127	Depleted
Rnf167_quad1_a	Rnf167	-3.3719	0.00283513	0.00712433	Depleted
Gpr108_quad1_a	Gpr108	-3.15091	0.00283748	0.00712901	Depleted
Col1a2_quad1_a	Col1a2	-2.86542	0.00283765	0.00712901	Depleted
Zfp455_quad1_a	Zfp455	-2.85893	0.00284093	0.00713644	Depleted
Ezhip_quad1_a	Ezhip	-3.0424	0.00284417	0.00714375	Depleted
Stmn4_quad1_a	Stmn4	-2.89985	0.00284635	0.0071484	Depleted
Psmc2_quad1_a	Psmc2	-3.51537	0.00285024	0.00715736	Depleted
Olfr224_quad1_a	Olfr224	-2.49089	0.00285139	0.00715941	Depleted
Magohb_quad1_a	Magohb	-2.68016	0.00285227	0.00716081	Depleted
Zfx_quad1_a	Zfx	-2.86908	0.00285519	0.00716731	Depleted
Dnah2_quad1_a	Dnah2	-3.44416	0.00286088	0.00718079	Depleted
NTC_quad214_a	NTC	-3.75343	0.00286149	0.00718148	Depleted
Olfr166_quad1_a	Olfr166	-3.16781	0.00286217	0.00718236	Depleted
Mn1_quad2_a	Mn1	-2.86217	0.00286468	0.00718688	Depleted
Pcdhb19_quad1_a	Pcdhb19	-3.09055	0.00286475	0.00718688	Depleted
Eepd1_quad1_a	Eepd1	-3.23391	0.00286495	0.00718688	Depleted
Krt14_quad1_a	Krt14	-3.21349	0.00286633	0.00718949	Depleted
Gm20481_quad1_a	Gm20481	-3.17833	0.00286892	0.00719517	Depleted
Mocos_quad1_a	Mocos	-2.52771	0.00287385	0.0072067	Depleted
Vax2_quad2_a	Vax2	-2.71693	0.00287601	0.0072113	Depleted
Tox2_quad1_a	Tox2	-2.94871	0.00288272	0.00722731	Depleted
Acot10_quad1_a	Acot10	-2.87709	0.00288431	0.00722972	Depleted
Prss33_quad1_a	Prss33	-3.36454	0.00288435	0.00722972	Depleted
Fbxo8_quad1_a	Fbxo8	-3.05952	0.0028865	0.00723351	Depleted
Prom2_quad1_a	Prom2	-3.37279	0.00288679	0.00723351	Depleted
Frmd7_quad1_a	Frmd7	-2.67424	0.00288708	0.00723351	Depleted
Selplg_quad1_a	Selplg	-3.50408	0.00288718	0.00723351	Depleted
Eif2a_quad1_a	Eif2a	-2.86431	0.00288892	0.00723702	Depleted
Vmn2r89_quad1_a	Vmn2r89	-2.09161	0.00289134	0.00724225	Depleted
Gpr4_quad1_a	Gpr4	-2.73657	0.00289184	0.00724268	Depleted
Prpf39_quad1_a	Prpf39	-2.71407	0.00289433	0.00724809	Depleted
Wnk2_quad1_a	Wnk2	-3.82546	0.00290066	0.00726312	Depleted
Pcdhga2_quad1_a	Pcdhga2	-3.59983	0.00291202	0.00729072	Depleted
Surf4_quad1_a	Surf4	-2.84436	0.00291276	0.00729173	Depleted
Dpp6_quad1_a	Dpp6	-3.58285	0.00291694	0.00730137	Depleted
Pex12_quad1_a	Pex12	-2.72313	0.00292034	0.00730905	Depleted
Mgll_quad1_a	Mgll	-2.79284	0.00292185	0.00731114	Depleted
Gclm_quad1_a	Gclm	-3.0015	0.00292185	0.00731114	Depleted
Ubn2_quad1_a	Ubn2	-3.46797	0.00292936	0.00732909	Depleted
Acsm1_quad1_a	Acsm1	-2.75855	0.00292975	0.00732922	Depleted
Nuak1_quad1_a	Nuak1	-3.46217	0.00293386	0.00733802	Depleted
Schip1_quad2_a	Schip1	-3.07006	0.00293393	0.00733802	Depleted
Osbpl7_quad1_a	Osbpl7	-3.03631	0.00293462	0.00733891	Depleted
Capns2_quad1_a	Capns2	-3.11553	0.00293526	0.00733965	Depleted
Bin3_quad1_a	Bin3	-3.07197	0.00293719	0.00734364	Depleted
Pum2_quad1_a	Pum2	-3.45961	0.00293868	0.00734653	Depleted
Snrnp40_quad1_a	Snrnp40	-2.61675	0.00294385	0.00735862	Depleted
Nthl1_quad1_a	Nthl1	-3.59289	0.00294823	0.00736872	Depleted
Actn2_quad1_a	Actn2	-2.18541	0.00294962	0.00737136	Depleted
Ahi1_quad2_a	Ahi1	-2.78607	0.00295022	0.007372	Depleted
Ighv1-59_quad1_a	Ighv1-59	-2.91606	0.00295397	0.00737892	Depleted
Olfr67_quad1_a	Olfr67	-2.6803	0.002954	0.00737892	Depleted
Stra8_quad1_a	Stra8	-3.27035	0.00295463	0.00737964	Depleted
Usp24_quad1_a	Usp24	-2.18028	0.00295496	0.00737964	Depleted
Trim80_quad1_a	Trim80	-3.25415	0.00295532	0.0073797	Depleted
Dpf3_quad1_a	Dpf3	-2.03071	0.00295903	0.00738811	Depleted
Nol4_quad1_a	Nol4	-3.58017	0.00296669	0.00740639	Depleted
Chpf2_quad1_a	Chpf2	-3.67957	0.00297167	0.00741797	Depleted
Csf2rb_quad1_a	Csf2rb	-2.43819	0.00298442	0.00744896	Depleted
4932415D10Rik_quad2_a	4932415D10Rik	-2.68981	0.00298703	0.00745462	Depleted
Arhgdia_quad1_a	Arhgdia	-3.13559	0.00298877	0.00745812	Depleted
Gm42669_quad1_a	Gm42669	-2.84183	0.00298983	0.00745919	Depleted
Tpst1_quad1_a	Tpst1	-3.61638	0.00298988	0.00745919	Depleted
Gm572_quad1_a	Gm572	-3.09451	0.00299141	0.00746213	Depleted
Mapk13_quad1_a	Mapk13	-3.40732	0.00299183	0.00746234	Depleted
Ros1_quad1_a	Ros1	-3.25171	0.00300281	0.00748888	Depleted
Rhobtb2_quad1_a	Rhobtb2	-3.25238	0.0030034	0.0074895	Depleted
Rfx4_quad1_a	Rfx4	-3.0791	0.00300552	0.00749391	Depleted
Gulo_quad1_a	Gulo	-3.62206	0.00300618	0.00749471	Depleted
Klk11_quad1_a	Klk11	-3.64862	0.00300741	0.00749691	Depleted
Tmem170_quad1_a	Tmem170	-3.47521	0.003009	0.00750004	Depleted
Gm3646_quad1_a	Gm3646	-3.13398	0.00300967	0.00750085	Depleted
Pcdh11x_quad1_a	Pcdh11x	-3.27205	0.00301029	0.00750153	Depleted
Polr2c_quad1_a	Polr2c	-2.6498	0.00301161	0.00750396	Depleted
Gm5591_quad1_a	Gm5591	-2.50607	0.0030128	0.00750518	Depleted
Slc1a2_quad1_a	Slc1a2	-2.86641	0.003013	0.00750518	Depleted
Zfp59_quad1_a	Zfp59	-2.79273	0.00301313	0.00750518	Depleted
2810004N23Rik_quad1_a	2810004N23Rik	-2.97391	0.00301463	0.00750807	Depleted
Etnppl_quad1_a	Etnppl	-3.27189	0.00301889	0.00751781	Depleted
Tmppe_quad1_a	Tmppe	-3.64304	0.00302095	0.00752211	Depleted
Ssxb6_quad1_a	Ssxb6	-2.71377	0.00302618	0.00753427	Depleted
Idnk_quad1_a	Idnk	-3.26929	0.00302831	0.00753871	Depleted
Adck1_quad1_a	Adck1	-3.14714	0.00303391	0.00755179	Depleted
Cd177_quad1_a	Cd177	-2.17175	0.00303439	0.00755212	Depleted
Lpcat4_quad1_a	Lpcat4	-2.59671	0.00303571	0.00755453	Depleted
Tinf2_quad1_a	Tinf2	-2.83801	0.00303767	0.00755856	Depleted
Hrh2_quad2_a	Hrh2	-3.00538	0.00304533	0.00757677	Depleted
Bgn_quad1_a	Bgn	-3.52708	0.00305145	0.0075908	Depleted
Mindy3_quad1_a	Mindy3	-1.89374	0.00305167	0.0075908	Depleted
Klk1b21_quad1_a	Klk1b21	-3.10741	0.00305309	0.00759311	Depleted
Trem1_quad1_a	Trem1	-2.81575	0.00305329	0.00759311	Depleted
Zfand4_quad1_a	Zfand4	-3.14513	0.00305428	0.0075947	Depleted
Ccdc34_quad1_a	Ccdc34	-3.0545	0.00305502	0.00759569	Depleted
Ighv6-4_quad1_a	Ighv6-4	-1.91862	0.00305674	0.00759909	Depleted
Ttc28_quad1_a	Ttc28	-3.10403	0.00305956	0.00760524	Depleted
Map3k15_quad1_a	Map3k15	-2.8423	0.00306074	0.00760732	Depleted
Vmn1r8_quad1_a	Vmn1r8	-3.00308	0.00306736	0.00762247	Depleted
Hacl1_quad1_a	Hacl1	-2.96178	0.00306754	0.00762247	Depleted
Orm2_quad1_a	Orm2	-3.2938	0.0030712	0.00763071	Depleted
Tecr_quad1_a	Tecr	-3.17739	0.00307453	0.00763811	Depleted
Rab11fip5_quad1_a	Rab11fip5	-2.92532	0.00307981	0.00765005	Depleted
Allc_quad1_a	Allc	-2.78096	0.00308004	0.00765005	Depleted
Ly6g5b_quad1_a	Ly6g5b	-3.22176	0.00308372	0.00765721	Depleted
Abracl_quad1_a	Abracl	-3.15845	0.00308397	0.00765721	Depleted
Gsta1_quad1_a	Gsta1	-2.60645	0.00308686	0.00766351	Depleted
Patl1_quad1_a	Patl1	-2.72116	0.00308827	0.00766614	Depleted
Tnfsf12_quad1_a	Tnfsf12	-3.06817	0.00308914	0.00766743	Depleted
Ctnnbip1_quad1_a	Ctnnbip1	-3.13622	0.00309017	0.00766912	Depleted
Tmem182_quad1_a	Tmem182	-2.86844	0.00309537	0.00768115	Depleted
Hus1b_quad1_a	Hus1b	-3.04031	0.00309643	0.0076829	Depleted
Spry2_quad1_a	Spry2	-3.40726	0.00309808	0.00768613	Depleted
Rps27l_quad1_a	Rps27l	-2.91671	0.00309856	0.00768644	Depleted
Dhx16_quad1_a	Dhx16	-2.67018	0.00310077	0.00769106	Depleted
Map4k4_quad1_a	Map4k4	-2.76251	0.00310194	0.00769309	Depleted
Zc3hav1l_quad1_a	Zc3hav1l	-3.3517	0.00310264	0.00769395	Depleted
Mrps9_quad1_a	Mrps9	-3.30367	0.00310468	0.00769813	Depleted
Usp11_quad1_a	Usp11	-4.01205	0.00310594	0.00770038	Depleted
Tubg1_quad1_a	Tubg1	-2.77709	0.00310651	0.00770074	Depleted
Nnat_quad1_a	Nnat	-3.84695	0.00310679	0.00770074	Depleted
Npc1l1_quad1_a	Npc1l1	-2.979	0.00311168	0.00771199	Depleted
Snrk_quad1_a	Snrk	-3.39217	0.00311266	0.00771355	Depleted
Ube4a_quad1_a	Ube4a	-3.31214	0.0031133	0.00771427	Depleted
Ntrk1_quad1_a	Ntrk1	-2.27415	0.00311774	0.00772438	Depleted
Tmem233_quad1_a	Tmem233	-2.86842	0.00311962	0.00772818	Depleted
Tex14_quad1_a	Tex14	-3.41588	0.00312016	0.00772864	Depleted
Sval2_quad1_a	Sval2	-2.56313	0.00312579	0.00774102	Depleted
Slc6a18_quad1_a	Slc6a18	-3.06359	0.00312587	0.00774102	Depleted
Rnf144a_quad1_a	Rnf144a	-2.67381	0.00312762	0.00774448	Depleted
NTC_quad126_a	NTC	-3.2298	0.00313095	0.00775166	Depleted
Vmn1r202_quad1_a	Vmn1r202	-3.17531	0.00313123	0.00775166	Depleted
Fasl_quad1_a	Fasl	-2.48332	0.00313414	0.00775798	Depleted
Ifit1bl2_quad1_a	Ifit1bl2	-2.42344	0.00313732	0.00776414	Depleted
Luc7l2_quad1_a	Luc7l2	-3.56449	0.00313738	0.00776414	Depleted
Elovl6_quad1_a	Elovl6	-2.95211	0.00313769	0.00776414	Depleted
A630089N07Rik_quad1_a	A630089N07Rik	-2.95543	0.00313938	0.00776745	Depleted
Gnat3_quad1_a	Gnat3	-3.16889	0.00314058	0.00776954	Depleted
Yrdc_quad1_a	Yrdc	-2.75301	0.00314564	0.00778116	Depleted
Cebpd_quad1_a	Cebpd	-2.86023	0.00314625	0.0077818	Depleted
Zfp213_quad1_a	Zfp213	-3.295	0.00315096	0.00779257	Depleted
Golga4_quad1_a	Golga4	-2.87042	0.0031538	0.0077987	Depleted
Crp_quad1_a	Crp	-1.89537	0.00315717	0.00780617	Depleted
Mettl26_quad1_a	Mettl26	-3.08628	0.00315878	0.00780926	Depleted
Eif3i_quad1_a	Eif3i	-2.47153	0.00315987	0.00781106	Depleted
NTC_quad472_a	NTC	-3.36242	0.00316044	0.00781159	Depleted
Map3k11_quad1_a	Map3k11	-3.10743	0.00316131	0.00781287	Depleted
Pak5_quad1_a	Pak5	-3.73702	0.00316309	0.00781636	Depleted
Armh1_quad1_a	Armh1	-3.11208	0.00316427	0.0078184	Depleted
Kcnrg_quad1_a	Kcnrg	-3.55631	0.00316743	0.00782533	Depleted
Crcp_quad1_a	Crcp	-3.65464	0.00317268	0.00783741	Depleted
Crnn_quad1_a	Crnn	-3.20915	0.00317416	0.0078402	Depleted
Amer2_quad1_a	Amer2	-3.3497	0.00317455	0.00784027	Depleted
Entpd3_quad1_a	Entpd3	-1.98504	0.00317649	0.00784417	Depleted
Rnf13_quad1_a	Rnf13	-3.26432	0.0031805	0.00785303	Depleted
Bbs7_quad1_a	Bbs7	-2.68326	0.0031808	0.00785303	Depleted
Pcdh7_quad2_a	Pcdh7	-2.2735	0.00318119	0.00785311	Depleted
Paxip1_quad1_a	Paxip1	-3.08943	0.00318471	0.0078604	Depleted
Tex264_quad1_a	Tex264	-3.70309	0.00318512	0.0078604	Depleted
Spinkl_quad1_a	Spinkl	-2.98242	0.00318522	0.0078604	Depleted
Gm3409_quad1_a	Gm3409	-2.70076	0.0031862	0.00786194	Depleted
Tex33_quad1_a	Tex33	-2.69668	0.00318969	0.00786966	Depleted
Fignl2_quad1_a	Fignl2	-3.5431	0.00319023	0.00786988	Depleted
Ighv1-39_quad1_a	Ighv1-39	-2.86183	0.0031905	0.00786988	Depleted
Lrriq4_quad1_a	Lrriq4	-2.91384	0.00319244	0.00787377	Depleted
Ywhae_quad1_a	Ywhae	-2.86904	0.003198	0.00788561	Depleted
Wdr3_quad1_a	Wdr3	-2.20739	0.00319808	0.00788561	Depleted
Eya4_quad1_a	Eya4	-2.89706	0.00319832	0.00788561	Depleted
Ikbkb_quad1_a	Ikbkb	-3.04209	0.00319868	0.00788561	Depleted
Fbxw7_quad1_a	Fbxw7	-3.28461	0.00320175	0.00789229	Depleted
Slc44a2_quad1_a	Slc44a2	-3.52086	0.00320508	0.0078996	Depleted
4933428G20Rik_quad1_a	4933428G20Rik	-3.3106	0.00320779	0.00790539	Depleted
Syn1_quad1_a	Syn1	-2.83424	0.00321291	0.00791625	Depleted
4933436I01Rik_quad1_a	4933436I01Rik	-2.84297	0.00321292	0.00791625	Depleted
Kalrn_quad2_a	Kalrn	-3.67444	0.0032149	0.00792022	Depleted
Rhbdd2_quad1_a	Rhbdd2	-2.50163	0.00321554	0.00792092	Depleted
Gm3298_quad1_a	Gm3298	-3.2191	0.00322128	0.00793416	Depleted
Olfr782_quad1_a	Olfr782	-3.04559	0.00322175	0.00793444	Depleted
Serpinb3d_quad1_a	Serpinb3d	-2.45695	0.00322222	0.00793468	Depleted
Hnf4g_quad1_a	Hnf4g	-2.79883	0.00322548	0.00794182	Depleted
Atp6v0b_quad1_a	Atp6v0b	-3.07377	0.00322792	0.00794694	Depleted
Acd_quad1_a	Acd	-2.39238	0.0032339	0.00796075	Depleted
Acsm2_quad1_a	Acsm2	-3.5993	0.00323854	0.00797129	Depleted
Ide_quad1_a	Ide	-2.53183	0.00324018	0.00797443	Depleted
Shmt2_quad1_a	Shmt2	-2.88393	0.00324105	0.00797505	Depleted
Spocd1_quad1_a	Spocd1	-3.68994	0.00324116	0.00797505	Depleted
Glb1l2_quad1_a	Glb1l2	-3.27032	0.00324302	0.00797834	Depleted
Slfn1_quad1_a	Slfn1	-2.73845	0.00324323	0.00797834	Depleted
Cldn19_quad1_a	Cldn19	-3.24366	0.00324826	0.0079898	Depleted
Stmnd1_quad1_a	Stmnd1	-2.82818	0.00324865	0.00798987	Depleted
Hr_quad1_a	Hr	-2.24385	0.00325534	0.00800542	Depleted
Olfr791_quad1_a	Olfr791	-2.78715	0.00325596	0.00800604	Depleted
Dlgap1_quad1_a	Dlgap1	-3.53475	0.00326618	0.00803029	Depleted
Dhx37_quad1_a	Dhx37	-3.34324	0.00326719	0.00803187	Depleted
Mkrn3_quad1_a	Mkrn3	-3.60939	0.00326928	0.00803609	Depleted
Wwc1_quad1_a	Wwc1	-3.05396	0.00326967	0.00803616	Depleted
Nadsyn1_quad1_a	Nadsyn1	-2.88848	0.00327633	0.00805155	Depleted
Numb_quad1_a	Numb	-3.53634	0.00327667	0.00805155	Depleted
Ankrd44_quad1_a	Ankrd44	-3.1056	0.00327741	0.00805247	Depleted
Cerkl_quad1_a	Cerkl	-2.78072	0.00328028	0.0080586	Depleted
Myom2_quad1_a	Myom2	-2.63639	0.00328072	0.00805878	Depleted
Lrrn2_quad1_a	Lrrn2	-3.1797	0.00328232	0.00806168	Depleted
Tacr2_quad1_a	Tacr2	-3.13493	0.00328264	0.00806168	Depleted
Prcp_quad1_a	Prcp	-2.62489	0.00328303	0.00806174	Depleted
Fbll1_quad1_a	Fbll1	-3.52214	0.00328345	0.00806185	Depleted
Nos3_quad1_a	Nos3	-2.84746	0.00328635	0.00806773	Depleted
Stk11_quad1_a	Stk11	-3.4627	0.00328658	0.00806773	Depleted
Hmgcs2_quad1_a	Hmgcs2	-2.80221	0.00328724	0.00806844	Depleted
Kctd7_quad1_a	Kctd7	-2.84664	0.00328859	0.00807084	Depleted
Son_quad1_a	Son	-3.08064	0.00328933	0.00807175	Depleted
Csmd1_quad1_a	Csmd1	-2.91769	0.00329159	0.00807639	Depleted
Btbd11_quad1_a	Btbd11	-2.66297	0.00329278	0.0080784	Depleted
Ebf1_quad1_a	Ebf1	-2.73285	0.00329328	0.00807872	Depleted
Itih2_quad1_a	Itih2	-2.91909	0.00329376	0.008079	Depleted
Plscr1_quad1_a	Plscr1	-2.24425	0.00329673	0.00808537	Depleted
Ahrr_quad1_a	Ahrr	-3.02798	0.00329939	0.00809101	Depleted
Eml1_quad1_a	Eml1	-3.10642	0.00330034	0.00809241	Depleted
Pde4b_quad1_a	Pde4b	-2.91143	0.00330204	0.00809525	Depleted
Mtmr14_quad1_a	Mtmr14	-3.19605	0.00330223	0.00809525	Depleted
Tekt2_quad1_a	Tekt2	-3.19383	0.00330413	0.00809858	Depleted
Scara5_quad1_a	Scara5	-2.90997	0.00330433	0.00809858	Depleted
Pdcd5_quad1_a	Pdcd5	-3.05891	0.00330836	0.00810688	Depleted
Olfr63_quad1_a	Olfr63	-2.52259	0.00330846	0.00810688	Depleted
Gpr25_quad1_a	Gpr25	-3.48469	0.00331507	0.00812216	Depleted
Cidea_quad1_a	Cidea	-3.45626	0.00332491	0.00814533	Depleted
Lpp_quad2_a	Lpp	-3.20834	0.00332527	0.00814533	Depleted
Acot12_quad1_a	Acot12	-3.07733	0.0033261	0.00814645	Depleted
NTC_quad358_a	NTC	-3.24306	0.00332791	0.00814996	Depleted
Spink12_quad1_a	Spink12	-2.97033	0.00332911	0.008152	Depleted
Olfr1284_quad1_a	Olfr1284	-2.38427	0.00333162	0.00815722	Depleted
Ltv1_quad1_a	Ltv1	-3.12059	0.00333284	0.00815929	Depleted
Dele1_quad1_a	Dele1	-3.0131	0.00333385	0.00816087	Depleted
Wls_quad1_a	Wls	-2.72189	0.0033345	0.00816153	Depleted
Rnasel_quad1_a	Rnasel	-2.84534	0.00333719	0.00816722	Depleted
Ang6_quad1_a	Ang6	-2.78139	0.00333938	0.00817166	Depleted
Ppp2r2b_quad1_a	Ppp2r2b	-3.14649	0.00333979	0.00817174	Depleted
Espl1_quad1_a	Espl1	-3.11072	0.00334389	0.00818084	Depleted
Hsh2d_quad1_a	Hsh2d	-3.47642	0.00334891	0.00819216	Depleted
Ube2h_quad1_a	Ube2h	-2.53606	0.00334926	0.00819216	Depleted
Mbtps2_quad1_a	Mbtps2	-2.78584	0.00335011	0.00819332	Depleted
Hlcs_quad1_a	Hlcs	-2.84745	0.00335216	0.00819742	Depleted
Zfp746_quad1_a	Zfp746	-3.06479	0.00335413	0.00820132	Depleted
Gm3269_quad1_a	Gm3269	-3.21069	0.00335511	0.00820281	Depleted
Cdca4_quad1_a	Cdca4	-2.90651	0.00335714	0.00820684	Depleted
Rnft1_quad1_a	Rnft1	-3.03858	0.00335946	0.00821112	Depleted
Spi1_quad1_a	Spi1	-2.80597	0.00335966	0.00821112	Depleted
Mthfs_quad1_a	Mthfs	-3.77786	0.00336025	0.00821112	Depleted
Pth2r_quad1_a	Pth2r	-2.99699	0.00336039	0.00821112	Depleted
Uchl4_quad1_a	Uchl4	-3.05463	0.00336512	0.00822176	Depleted
Nfrkb_quad1_a	Nfrkb	-3.43041	0.0033663	0.00822373	Depleted
Pramel31_quad1_a	Pramel31	-1.91802	0.00336682	0.00822406	Depleted
Nsfl1c_quad1_a	Nsfl1c	-3.53578	0.00337186	0.00823546	Depleted
Mgst1_quad1_a	Mgst1	-2.14836	0.00337235	0.00823574	Depleted
Klkb1_quad1_a	Klkb1	-2.79212	0.00337788	0.00824804	Depleted
Tex26_quad1_a	Tex26	-3.07849	0.00337819	0.00824804	Depleted
Rpl35a_quad1_a	Rpl35a	-3.0931	0.00337852	0.00824804	Depleted
Cdh3_quad1_a	Cdh3	-3.89383	0.00337943	0.00824933	Depleted
Arhgap33os_quad1_a	Arhgap33os	-2.82232	0.00338067	0.0082511	Depleted
Sez6_quad1_a	Sez6	-2.60633	0.0033809	0.0082511	Depleted
Isoc1_quad1_a	Isoc1	-3.29508	0.00338236	0.00825374	Depleted
Ugt2a1_quad1_a	Ugt2a1	-3.84421	0.00338523	0.00825981	Depleted
Selenoo_quad1_a	Selenoo	-3.09728	0.0033889	0.00826784	Depleted
Slc19a1_quad1_a	Slc19a1	-3.33958	0.00339004	0.00826971	Depleted
Arhgdib_quad1_a	Arhgdib	-3.42308	0.00339232	0.00827435	Depleted
Tuba4a_quad1_a	Tuba4a	-3.51765	0.00339333	0.00827589	Depleted
Pex1_quad1_a	Pex1	-2.55619	0.00339372	0.0082759	Depleted
Magee2_quad1_a	Magee2	-2.95911	0.00339723	0.00828354	Depleted
Med8_quad1_a	Med8	-3.18832	0.00339825	0.00828511	Depleted
Cfap97d2_quad1_a	Cfap97d2	-3.05746	0.00339928	0.0082867	Depleted
Agk_quad1_a	Agk	-3.0249	0.0034048	0.00829922	Depleted
Uqcc1_quad1_a	Uqcc1	-3.49896	0.00340536	0.00829965	Depleted
Celsr3_quad1_a	Celsr3	-3.09024	0.00341175	0.00831431	Depleted
Pttg1ip2_quad1_a	Pttg1ip2	-2.42047	0.00341297	0.00831635	Depleted
Vit_quad1_a	Vit	-3.15716	0.0034138	0.00831744	Depleted
Alx1_quad1_a	Alx1	-3.24054	0.00341549	0.00832064	Depleted
Vps8_quad1_a	Vps8	-2.77867	0.00342041	0.00833077	Depleted
Adamts16_quad1_a	Adamts16	-3.23884	0.00342041	0.00833077	Depleted
Eftud2_quad1_a	Eftud2	-3.124	0.00342311	0.00833643	Depleted
D7Ertd443e_quad1_a	D7Ertd443e	-3.38581	0.00342588	0.00834207	Depleted
Cyp3a44_quad1_a	Cyp3a44	-3.18022	0.00342619	0.00834207	Depleted
Gpr152_quad1_a	Gpr152	-3.5958	0.003428	0.00834553	Depleted
4933428M09Rik_quad1_a	4933428M09Rik	-2.63583	0.00343538	0.00836257	Depleted
Txnrd2_quad1_a	Txnrd2	-2.90136	0.00343837	0.00836892	Depleted
Accsl_quad1_a	Accsl	-3.69698	0.00344064	0.00837351	Depleted
Khdrbs2_quad1_a	Khdrbs2	-2.66547	0.00344177	0.00837533	Depleted
Slc35f2_quad1_a	Slc35f2	-3.02505	0.00344303	0.00837745	Depleted
Nkiras2_quad1_a	Nkiras2	-2.95584	0.00344954	0.00839236	Depleted
Mtrex_quad1_a	Mtrex	-3.56338	0.00345211	0.00839769	Depleted
Utp11_quad1_a	Utp11	-3.17079	0.00345705	0.00840877	Depleted
Phf19_quad1_a	Phf19	-3.52117	0.00345784	0.00840975	Depleted
Lrrc66_quad1_a	Lrrc66	-3.01326	0.00346091	0.00841629	Depleted
Sh2d6_quad1_a	Sh2d6	-3.07374	0.00346597	0.00842765	Depleted
Gpr22_quad2_a	Gpr22	-3.6695	0.00346746	0.00843033	Depleted
Xkr5_quad1_a	Xkr5	-3.50168	0.00347389	0.00844503	Depleted
Zbtb37_quad1_a	Zbtb37	-3.15297	0.00347534	0.00844763	Depleted
Nipal2_quad1_a	Nipal2	-2.40881	0.00347617	0.00844869	Depleted
Chchd10_quad1_a	Chchd10	-3.1842	0.00347883	0.00845379	Depleted
Bcar3_quad1_a	Bcar3	-2.49086	0.00347904	0.00845379	Depleted
6330409D20Rik_quad1_a	6330409D20Rik	-3.14654	0.00348475	0.00846673	Depleted
Shld1_quad2_a	Shld1	-2.5942	0.00349159	0.0084824	Depleted
Sema6b_quad1_a	Sema6b	-3.23099	0.00349276	0.0084843	Depleted
Tex101_quad1_a	Tex101	-3.13389	0.00349383	0.00848595	Depleted
Ppm1k_quad1_a	Ppm1k	-3.53491	0.00349486	0.00848752	Depleted
Trpm3_quad2_a	Trpm3	-3.34882	0.00349554	0.008488	Depleted
Gm11937_quad1_a	Gm11937	-3.36352	0.0034961	0.008488	Depleted
Col8a2_quad1_a	Col8a2	-3.30568	0.00349622	0.008488	Depleted
Adam26b_quad1_a	Adam26b	-2.79606	0.00349885	0.00849342	Depleted
Kank1_quad1_a	Kank1	-3.63976	0.00350868	0.00851635	Depleted
Pou6f1_quad1_a	Pou6f1	-2.93587	0.00351608	0.00853337	Depleted
Fgf9_quad1_a	Fgf9	-3.5242	0.00351678	0.00853366	Depleted
Wfdc18_quad1_a	Wfdc18	-2.56372	0.00351708	0.00853366	Depleted
Rims1_quad2_a	Rims1	-3.16177	0.00351737	0.00853366	Depleted
Necap2_quad1_a	Necap2	-3.37399	0.00351963	0.00853756	Depleted
Snf8_quad1_a	Snf8	-2.7	0.00351976	0.00853756	Depleted
Efcab11_quad1_a	Efcab11	-2.19896	0.00352187	0.00854174	Depleted
Mest_quad1_a	Mest	-3.2679	0.00352478	0.00854747	Depleted
Serpinb6b_quad1_a	Serpinb6b	-2.62015	0.00352536	0.00854747	Depleted
Tmem52b_quad1_a	Tmem52b	-3.12781	0.00352569	0.00854747	Depleted
Gm49804_quad1_a	Gm49804	-2.98144	0.00352611	0.00854747	Depleted
Per2_quad1_a	Per2	-2.7492	0.00352619	0.00854747	Depleted
Trim67_quad1_a	Trim67	-3.4175	0.00353037	0.00855665	Depleted
Igkv4-72_quad1_a	Igkv4-72	-2.96188	0.00353427	0.00856516	Depleted
Tmem177_quad1_a	Tmem177	-3.04651	0.0035404	0.00857906	Depleted
Gm5724_quad1_a	Gm5724	-3.27519	0.00354506	0.00858938	Depleted
Strap_quad1_a	Strap	-3.03156	0.00354626	0.00859134	Depleted
Nav2_quad1_a	Nav2	-2.51485	0.00355736	0.00861728	Depleted
Sf3b5_quad1_a	Sf3b5	-3.28676	0.00356481	0.00863437	Depleted
Nr4a3_quad1_a	Nr4a3	-3.86384	0.00357034	0.00864643	Depleted
Ppm1e_quad1_a	Ppm1e	-3.20143	0.00357058	0.00864643	Depleted
Faah_quad1_a	Faah	-2.71114	0.00357132	0.00864727	Depleted
Dhx8_quad1_a	Dhx8	-2.71438	0.00357332	0.00865116	Depleted
Defb37_quad1_a	Defb37	-2.91953	0.00357538	0.00865518	Depleted
Atg4a-ps_quad1_a	Atg4a-ps	-2.56527	0.00357601	0.00865574	Depleted
Fam227b_quad1_a	Fam227b	-2.94642	0.00357721	0.00865769	Depleted
Plcb3_quad1_a	Plcb3	-2.92367	0.00358035	0.00866274	Depleted
Yeats4_quad1_a	Yeats4	-2.43723	0.00358043	0.00866274	Depleted
Pole4_quad1_a	Pole4	-3.15065	0.0035808	0.00866274	Depleted
Exosc3_quad1_a	Exosc3	-2.72888	0.00358088	0.00866274	Depleted
St6galnac2_quad1_a	St6galnac2	-3.49673	0.00358193	0.00866432	Depleted
Defb30_quad2_a	Defb30	-3.67029	0.00358486	0.00867045	Depleted
Nxpe5_quad1_a	Nxpe5	-3.43186	0.00358531	0.00867059	Depleted
Cacng1_quad1_a	Cacng1	-2.96784	0.00358938	0.00867945	Depleted
Trim61_quad1_a	Trim61	-2.47667	0.00359076	0.00868183	Depleted
Prox2_quad1_a	Prox2	-3.00175	0.00359901	0.00870082	Depleted
Ankzf1_quad1_a	Ankzf1	-3.03286	0.00360222	0.00870761	Depleted
Bmpr2_quad1_a	Bmpr2	-2.43079	0.00360287	0.00870822	Depleted
Tyms_quad1_a	Tyms	-3.35031	0.00360438	0.00871092	Depleted
Ighv1-11_quad1_a	Ighv1-11	-3.09419	0.0036076	0.00871773	Depleted
Vamp2_quad1_a	Vamp2	-3.20426	0.00360803	0.0087178	Depleted
Cyfip1_quad1_a	Cyfip1	-3.20231	0.00361023	0.00872217	Depleted
Ttll6_quad1_a	Ttll6	-3.72319	0.00361723	0.00873661	Depleted
Bmp8a_quad1_a	Bmp8a	-3.18552	0.00361733	0.00873661	Depleted
Capn5_quad1_a	Capn5	-3.0629	0.00361741	0.00873661	Depleted
Izumo4_quad1_a	Izumo4	-2.68895	0.00362174	0.0087461	Depleted
H4c17_quad1_a	H4c17	-2.33069	0.00362622	0.00875596	Depleted
Zfpm2_quad1_a	Zfpm2	-3.08223	0.00362776	0.0087587	Depleted
NTC_quad223_a	NTC	-2.98236	0.0036297	0.00876242	Depleted
Ssh1_quad1_a	Ssh1	-3.5561	0.00363214	0.00876733	Depleted
Alg1_quad1_a	Alg1	-3.25236	0.00363293	0.00876828	Depleted
Rabif_quad1_a	Rabif	-2.61805	0.00363501	0.00877233	Depleted
Prss35_quad1_a	Prss35	-3.141	0.00363886	0.00878066	Depleted
Btbd10_quad1_a	Btbd10	-3.09595	0.00364465	0.00879366	Depleted
Col6a4_quad1_a	Col6a4	-2.90251	0.00365208	0.00880992	Depleted
Neil1_quad1_a	Neil1	-3.46865	0.00365219	0.00880992	Depleted
Actl6b_quad1_a	Actl6b	-3.11153	0.0036592	0.00882583	Depleted
Cnot1_quad1_a	Cnot1	-3.2985	0.00366234	0.00883244	Depleted
C5ar2_quad2_a	C5ar2	-2.90689	0.00366312	0.00883334	Depleted
Cct6a_quad1_a	Cct6a	-2.5559	0.00366485	0.00883654	Depleted
Ece2_quad1_a	Ece2	-2.35329	0.00366588	0.00883805	Depleted
Cfap99_quad1_a	Cfap99	-2.70357	0.00366681	0.00883931	Depleted
Sdhaf4_quad1_a	Sdhaf4	-2.36873	0.00366776	0.00884064	Depleted
Olfr186_quad1_a	Olfr186	-2.81792	0.00367441	0.00885569	Depleted
Brd1_quad1_a	Brd1	-3.46956	0.00367604	0.00885864	Depleted
Igfals_quad1_a	Igfals	-3.62434	0.00368593	0.0088815	Depleted
Aadat_quad1_a	Aadat	-2.42769	0.00369771	0.0089089	Depleted
Krt33a_quad1_a	Krt33a	-3.01363	0.00369968	0.00891258	Depleted
Scn4a_quad1_a	Scn4a	-3.70457	0.00370006	0.00891258	Depleted
Olfr1097_quad1_a	Olfr1097	-2.74988	0.00370074	0.00891324	Depleted
Fdx1_quad1_a	Fdx1	-3.33462	0.00370228	0.00891597	Depleted
Crybg2_quad1_a	Crybg2	-3.00251	0.00370345	0.0089178	Depleted
Xylt2_quad1_a	Xylt2	-2.91999	0.00371046	0.00893371	Depleted
Tmed11_quad1_a	Tmed11	-2.85176	0.00371973	0.00895504	Depleted
Smg9_quad1_a	Smg9	-3.14365	0.0037217	0.0089588	Depleted
Ndufs6_quad1_a	Ndufs6	-2.45259	0.00372254	0.00895983	Depleted
Serpinb6d_quad1_a	Serpinb6d	-3.01962	0.00372609	0.00896738	Depleted
Hgd_quad1_a	Hgd	-3.63106	0.00372724	0.00896917	Depleted
Tnnt1_quad1_a	Tnnt1	-2.57669	0.00372877	0.00897186	Depleted
Tlr12_quad1_a	Tlr12	-3.07079	0.00372982	0.0089734	Depleted
Apol10b_quad1_a	Apol10b	-2.96346	0.00373317	0.00898047	Depleted
Arhgap21_quad1_a	Arhgap21	-3.01563	0.00373603	0.00898553	Depleted
Stra6l_quad1_a	Stra6l	-2.67175	0.00373609	0.00898553	Depleted
Pklr_quad1_a	Pklr	-2.71423	0.00373797	0.00898906	Depleted
Tarbp2_quad1_a	Tarbp2	-2.91665	0.00374263	0.00899928	Depleted
Iqcf4_quad1_a	Iqcf4	-3.04217	0.00374665	0.00900795	Depleted
Gk5_quad1_a	Gk5	-3.21382	0.00374774	0.00900958	Depleted
Mettl4_quad1_a	Mettl4	-3.50486	0.00375244	0.00901988	Depleted
Peg3_quad1_a	Peg3	-2.12257	0.00375796	0.00903216	Depleted
Morf4l1_quad1_a	Morf4l1	-3.66314	0.00375935	0.0090345	Depleted
Itgb7_quad1_a	Itgb7	-2.96583	0.00376061	0.00903628	Depleted
Vmn1r85_quad1_a	Vmn1r85	-2.64108	0.00376092	0.00903628	Depleted
Fggy_quad1_a	Fggy	-2.89705	0.00376522	0.00904564	Depleted
Cdk15_quad1_a	Cdk15	-2.31427	0.00376728	0.00904959	Depleted
Rtf1_quad1_a	Rtf1	-3.73003	0.00376811	0.00904976	Depleted
Dhps_quad1_a	Dhps	-2.97083	0.00376841	0.00904976	Depleted
Akr1c21_quad1_a	Akr1c21	-2.65411	0.00376859	0.00904976	Depleted
Sult3a2_quad1_a	Sult3a2	-2.68173	0.00376916	0.00905012	Depleted
Col24a1_quad1_a	Col24a1	-3.5137	0.00377091	0.00905334	Depleted
Gm10439_quad1_a	Gm10439	-2.27392	0.0037745	0.00906096	Depleted
Ect2_quad1_a	Ect2	-2.90848	0.00377717	0.0090663	Depleted
Med1_quad1_a	Med1	-2.65758	0.00377756	0.0090663	Depleted
S100a6_quad1_a	S100a6	-2.68114	0.00377953	0.00907005	Depleted
Usp15_quad1_a	Usp15	-3.15943	0.00378224	0.00907556	Depleted
Dytn_quad1_a	Dytn	-3.2762	0.00378639	0.00908451	Depleted
Kcnn3_quad1_a	Kcnn3	-3.16483	0.00378798	0.00908733	Depleted
BC051665_quad1_a	BC051665	-2.17415	0.00378846	0.00908748	Depleted
Klk1b5_quad1_a	Klk1b5	-3.31419	0.00379378	0.00909827	Depleted
Il12a_quad1_a	Il12a	-3.50798	0.00379392	0.00909827	Depleted
Itga7_quad1_a	Itga7	-3.26479	0.0037942	0.00909827	Depleted
Olfr267_quad1_a	Olfr267	-2.42292	0.00379726	0.00910453	Depleted
Cic_quad1_a	Cic	-2.63512	0.00379765	0.00910453	Depleted
Gm10320_quad1_a	Gm10320	-3.51783	0.0037994	0.00910772	Depleted
Asph_quad1_a	Asph	-2.66164	0.00380477	0.0091196	Depleted
Mboat4_quad1_a	Mboat4	-3.6872	0.0038063	0.00912227	Depleted
Mcm4_quad1_a	Mcm4	-2.40776	0.00380738	0.00912349	Depleted
Setd2_quad1_a	Setd2	-2.67869	0.00380764	0.00912349	Depleted
Cdc27_quad1_a	Cdc27	-2.8501	0.00380898	0.0091257	Depleted
Ublcp1_quad1_a	Ublcp1	-2.5356	0.00381141	0.00913052	Depleted
Klhl12_quad1_a	Klhl12	-2.4637	0.00381213	0.00913123	Depleted
Pkd2_quad1_a	Pkd2	-2.97589	0.00381339	0.00913227	Depleted
Rc3h2_quad1_a	Rc3h2	-2.81102	0.0038134	0.00913227	Depleted
Fancg_quad1_a	Fancg	-3.36444	0.00381732	0.00914067	Depleted
Zfp11_quad1_a	Zfp11	-2.76555	0.00381973	0.00914544	Depleted
Ivns1abp_quad1_a	Ivns1abp	-2.99293	0.00382622	0.00915997	Depleted
Gm7579_quad1_a	Gm7579	-3.23201	0.00382948	0.00916677	Depleted
Myadml2_quad1_a	Myadml2	-3.14929	0.00383228	0.00917147	Depleted
Tnr_quad1_a	Tnr	-3.14735	0.00383312	0.00917247	Depleted
Kmt5a_quad1_a	Kmt5a	-3.0617	0.00383724	0.00918132	Depleted
Rtcb_quad1_a	Rtcb	-2.7087	0.00384058	0.00918662	Depleted
Supt3_quad1_a	Supt3	-1.87107	0.00384067	0.00918662	Depleted
Pou3f3_quad1_a	Pou3f3	-3.72469	0.00384071	0.00918662	Depleted
Cep170b_quad1_a	Cep170b	-3.45623	0.00384149	0.00918747	Depleted
Olfr1256_quad1_a	Olfr1256	-2.43306	0.00384264	0.00918865	Depleted
1110059E24Rik_quad1_a	1110059E24Rik	-2.11393	0.00384283	0.00918865	Depleted
Casp1_quad1_a	Casp1	-3.9081	0.00384407	0.00919062	Depleted
Eif2b4_quad1_a	Eif2b4	-2.11852	0.00384947	0.00920252	Depleted
Gp2_quad1_a	Gp2	-2.67957	0.00385033	0.00920357	Depleted
Nudt11_quad1_a	Nudt11	-3.30248	0.00385102	0.00920423	Depleted
Adamts4_quad1_a	Adamts4	-2.4821	0.00385236	0.00920641	Depleted
Clcn1_quad1_a	Clcn1	-3.14093	0.0038543	0.00921004	Depleted
Tdgf1_quad1_a	Tdgf1	-2.36023	0.00385592	0.00921272	Depleted
Stard9_quad1_a	Stard9	-2.21281	0.00385626	0.00921272	Depleted
Enpp4_quad1_a	Enpp4	-2.73378	0.00385738	0.00921439	Depleted
Mtbp_quad1_a	Mtbp	-3.106	0.0038587	0.00921653	Depleted
Lmo1_quad1_a	Lmo1	-3.59896	0.00386958	0.0092415	Depleted
Pabpc6_quad1_a	Pabpc6	-3.0092	0.00387442	0.00925206	Depleted
Sirt5_quad1_a	Sirt5	-2.66838	0.00387604	0.00925491	Depleted
NTC_quad457_a	NTC	-3.54019	0.00388302	0.00927056	Depleted
Col5a2_quad1_a	Col5a2	-3.41837	0.00389182	0.00929056	Depleted
Vash2_quad1_a	Vash2	-3.09873	0.00389283	0.00929195	Depleted
Ppp1r1a_quad1_a	Ppp1r1a	-2.88907	0.00389525	0.00929672	Depleted
Adgrg4_quad2_a	Adgrg4	-2.5592	0.00389581	0.00929703	Depleted
Tmem251_quad2_a	Tmem251	-3.42228	0.00389935	0.00930448	Depleted
Ctif_quad1_a	Ctif	-2.89035	0.00390626	0.00931995	Depleted
Cenpi_quad1_a	Cenpi	-2.74515	0.00391434	0.00933782	Depleted
Defb10_quad1_a	Defb10	-2.97845	0.00391462	0.00933782	Depleted
Mettl15_quad1_a	Mettl15	-3.37092	0.00391503	0.00933782	Depleted
Zfp36l3_quad1_a	Zfp36l3	-3.14076	0.00391958	0.00934695	Depleted
Wee2_quad1_a	Wee2	-3.37328	0.00391995	0.00934695	Depleted
Cacnb2_quad2_a	Cacnb2	-2.76462	0.00392014	0.00934695	Depleted
Acyp2_quad2_a	Acyp2	-2.59316	0.00392322	0.00935327	Depleted
Mcoln2_quad1_a	Mcoln2	-3.22459	0.00392548	0.00935763	Depleted
Hdx_quad1_a	Hdx	-2.59425	0.00392884	0.00936461	Depleted
Ighv1-7_quad1_a	Ighv1-7	-3.52344	0.00393173	0.00936998	Depleted
Lypla2_quad1_a	Lypla2	-3.08432	0.00393195	0.00936998	Depleted
Rtn4ip1_quad1_a	Rtn4ip1	-2.81906	0.00393324	0.00937204	Depleted
Capsl_quad1_a	Capsl	-3.40703	0.00393463	0.00937383	Depleted
Alg5_quad1_a	Alg5	-2.55611	0.00393485	0.00937383	Depleted
Dcun1d4_quad1_a	Dcun1d4	-3.47309	0.00394008	0.00938528	Depleted
Tenm3_quad1_a	Tenm3	-3.65763	0.00394115	0.0093868	Depleted
Gm8251_quad1_a	Gm8251	-2.65943	0.00394439	0.0093935	Depleted
Potefam1_quad1_a	Potefam1	-3.1691	0.00394746	0.00939978	Depleted
Muc5b_quad1_a	Muc5b	-2.70943	0.00394838	0.00940094	Depleted
A730071L15Rik_quad1_a	A730071L15Rik	-3.02882	0.00394994	0.00940364	Depleted
NTC_quad456_a	NTC	-3.22566	0.00395166	0.00940672	Depleted
Dpy19l1_quad1_a	Dpy19l1	-2.97798	0.00396085	0.00942657	Depleted
Spata9_quad1_a	Spata9	-2.58901	0.00396087	0.00942657	Depleted
Tyrp1_quad1_a	Tyrp1	-3.19118	0.00396431	0.00943375	Depleted
Crtap_quad1_a	Crtap	-3.42573	0.00396754	0.00944039	Depleted
Nectin3_quad1_a	Nectin3	-3.10428	0.00397164	0.0094491	Depleted
Cenpc1_quad1_a	Cenpc1	-2.67639	0.00397206	0.0094491	Depleted
Kcnc1_quad1_a	Kcnc1	-3.25379	0.00397274	0.00944968	Depleted
Arhgap44_quad1_a	Arhgap44	-3.18957	0.00397403	0.00945172	Depleted
Hap1_quad1_a	Hap1	-2.96912	0.00397626	0.00945543	Depleted
Jag2_quad1_a	Jag2	-2.91328	0.00397671	0.00945543	Depleted
Pkhd1l1_quad1_a	Pkhd1l1	-2.91081	0.00397689	0.00945543	Depleted
Tmem150c_quad1_a	Tmem150c	-3.19769	0.00398423	0.00947187	Depleted
Gabra4_quad1_a	Gabra4	-3.01339	0.00398491	0.00947246	Depleted
Meox2_quad1_a	Meox2	-2.87459	0.00398612	0.00947428	Depleted
Anapc7_quad1_a	Anapc7	-3.05136	0.00399154	0.00948567	Depleted
Mrgprx2_quad1_a	Mrgprx2	-2.50838	0.00399197	0.00948567	Depleted
Olfr126_quad1_a	Olfr126	-2.83806	0.00399221	0.00948567	Depleted
Gtf2b_quad1_a	Gtf2b	-2.76878	0.0039975	0.00949721	Depleted
Nt5c3b_quad1_a	Nt5c3b	-2.85546	0.00399941	0.00950073	Depleted
Syne1_quad1_a	Syne1	-3.38279	0.00400069	0.00950272	Depleted
Itprid1_quad1_a	Itprid1	-2.868	0.00400158	0.00950382	Depleted
Fam214b_quad1_a	Fam214b	-3.53612	0.00400241	0.00950475	Depleted
Dpm2_quad1_a	Dpm2	-3.04207	0.00400292	0.00950492	Depleted
Atp13a4_quad1_a	Atp13a4	-3.2878	0.00400423	0.00950701	Depleted
Grin3a_quad1_a	Grin3a	-2.84516	0.00400572	0.00950929	Depleted
Scgb2b3_quad1_a	Scgb2b3	-3.08385	0.00400606	0.00950929	Depleted
Wtip_quad1_a	Wtip	-3.02904	0.00400749	0.00951044	Depleted
Olfr228_quad1_a	Olfr228	-2.55825	0.00400765	0.00951044	Depleted
Gm2115_quad1_a	Gm2115	-3.23355	0.00400785	0.00951044	Depleted
Tanc2_quad1_a	Tanc2	-2.86465	0.0040096	0.00951355	Depleted
Olfr1287_quad1_a	Olfr1287	-2.80004	0.00401218	0.00951865	Depleted
Catsperg1_quad1_a	Catsperg1	-2.93413	0.00401322	0.00952008	Depleted
Htr7_quad1_a	Htr7	-3.1089	0.00401972	0.00953446	Depleted
Epha10_quad1_a	Epha10	-3.01142	0.00402053	0.00953535	Depleted
Zfp263_quad1_a	Zfp263	-1.8516	0.00402127	0.00953607	Depleted
Thoc2l_quad1_a	Thoc2l	-2.89693	0.00402267	0.00953834	Depleted
Atg9b_quad1_a	Atg9b	-2.28745	0.00402365	0.00953965	Depleted
Gm17542_quad1_a	Gm17542	-2.32694	0.00402412	0.00953972	Depleted
Nhej1_quad1_a	Nhej1	-2.84904	0.00402758	0.00954635	Depleted
Dnah11_quad1_a	Dnah11	-2.89122	0.00402779	0.00954635	Depleted
Ptprn2_quad1_a	Ptprn2	-3.36288	0.00402874	0.00954756	Depleted
Stk32b_quad1_a	Stk32b	-3.34475	0.00402934	0.00954794	Depleted
Arl9_quad2_a	Arl9	-2.85503	0.00403151	0.00955165	Depleted
Lysmd1_quad1_a	Lysmd1	-2.29504	0.00403177	0.00955165	Depleted
Slc7a9_quad1_a	Slc7a9	-2.78197	0.00403375	0.00955529	Depleted
Spertl_quad1_a	Spertl	-2.01186	0.00403552	0.00955846	Depleted
Becn1_quad1_a	Becn1	-3.18888	0.00403679	0.00956044	Depleted
Cplx1_quad1_a	Cplx1	-2.95663	0.00403981	0.00956655	Depleted
Plekhh3_quad1_a	Plekhh3	-3.38311	0.00404467	0.009577	Depleted
Ppfibp2_quad1_a	Ppfibp2	-3.09969	0.00404748	0.00958262	Depleted
Carmil2_quad1_a	Carmil2	-3.06734	0.00405687	0.00960382	Depleted
C1qtnf1_quad1_a	C1qtnf1	-3.19021	0.00406109	0.00961278	Depleted
Sox14_quad1_a	Sox14	-3.37185	0.00406334	0.00961647	Depleted
Uxt_quad1_a	Uxt	-2.50102	0.00406353	0.00961647	Depleted
Cd33_quad1_a	Cd33	-3.22771	0.00406414	0.00961687	Depleted
Irx5_quad1_a	Irx5	-3.33041	0.00408233	0.00965886	Depleted
Kcnd2_quad1_a	Kcnd2	-3.25567	0.00408404	0.00966187	Depleted
Prf1_quad1_a	Prf1	-3.76529	0.00408458	0.0096621	Depleted
Apod_quad1_a	Apod	-2.79171	0.00408828	0.00966981	Depleted
Raph1_quad1_a	Raph1	-3.31744	0.00408938	0.00967136	Depleted
Kcnk3_quad2_a	Kcnk3	-2.85915	0.004094	0.00968124	Depleted
Tmem178b_quad1_a	Tmem178b	-3.43102	0.00410295	0.00970135	Depleted
Mmp1a_quad1_a	Mmp1a	-2.75892	0.00410527	0.00970579	Depleted
H4c14_quad1_a	H4c14	-3.36049	0.00410845	0.00971226	Depleted
Atp6v1a_quad1_a	Atp6v1a	-3.05467	0.00411068	0.00971648	Depleted
Amfr_quad1_a	Amfr	-3.41682	0.00411792	0.00973253	Depleted
Prpsap2_quad1_a	Prpsap2	-3.24308	0.00411996	0.0097363	Depleted
Olfr1162_quad1_a	Olfr1162	-2.67518	0.004121	0.00973771	Depleted
Olfr866_quad1_a	Olfr866	-2.63873	0.00412243	0.00974005	Depleted
Odf3l2_quad1_a	Odf3l2	-3.27684	0.00412404	0.00974099	Depleted
Ppm1m_quad1_a	Ppm1m	-2.75884	0.00412433	0.00974099	Depleted
Trp63_quad1_a	Trp63	-3.003	0.00412462	0.00974099	Depleted
Igkv3-10_quad1_a	Igkv3-10	-2.93546	0.00412653	0.00974445	Depleted
Utp4_quad1_a	Utp4	-3.44179	0.00413007	0.00975176	Depleted
Mvd_quad1_a	Mvd	-3.14703	0.00413059	0.00975194	Depleted
Bik_quad1_a	Bik	-3.67841	0.00413404	0.00975902	Depleted
Rasa2_quad1_a	Rasa2	-3.26098	0.00414243	0.00977779	Depleted
Dctn4_quad1_a	Dctn4	-2.79783	0.0041468	0.00978704	Depleted
Gm50367_quad1_a	Gm50367	-3.66389	0.00414962	0.00979264	Depleted
Pde10a_quad1_a	Pde10a	-3.52164	0.0041518	0.00979672	Depleted
Gtf2a2_quad1_a	Gtf2a2	-2.27997	0.00415297	0.00979843	Depleted
Ch25h_quad1_a	Ch25h	-2.97552	0.00416035	0.00981479	Depleted
Srarp_quad1_a	Srarp	-3.35718	0.00416147	0.00981636	Depleted
Vmn1r43_quad1_a	Vmn1r43	-2.60421	0.0041655	0.00982481	Depleted
Vmn1r54_quad1_a	Vmn1r54	-2.69681	0.00417276	0.00984088	Depleted
Gorab_quad1_a	Gorab	-2.8711	0.00417389	0.00984248	Depleted
Srd5a1_quad1_a	Srd5a1	-2.8975	0.00417552	0.00984526	Depleted
Zfp146_quad1_a	Zfp146	-3.04499	0.00417968	0.009854	Depleted
Mdfic_quad1_a	Mdfic	-3.58512	0.00418113	0.00985635	Depleted
NTC_quad473_a	NTC	-3.55568	0.00419544	0.00988902	Depleted
Ndufa4_quad1_a	Ndufa4	-3.01192	0.00419708	0.00989181	Depleted
AI429214_quad1_a	AI429214	-1.96712	0.00419851	0.00989364	Depleted
Dvl2_quad1_a	Dvl2	-2.58677	0.00419876	0.00989364	Depleted
Lce1a1_quad1_a	Lce1a1	-3.01367	0.00419931	0.00989389	Depleted
Polr1e_quad1_a	Polr1e	-3.03658	0.00419986	0.0098941	Depleted
Nudt6_quad1_a	Nudt6	-2.61551	0.00420053	0.00989462	Depleted
Rbm11_quad1_a	Rbm11	-2.73713	0.00420643	0.00990746	Depleted
Olfr295_quad1_a	Olfr295	-2.29569	0.00420814	0.00991042	Depleted
Ncaph2_quad1_a	Ncaph2	-2.70794	0.0042172	0.00993067	Depleted
Als2cl_quad1_a	Als2cl	-3.70886	0.00422232	0.00994167	Depleted
Ceacam18_quad1_a	Ceacam18	-2.55426	0.00422304	0.00994228	Depleted
Lancl2_quad1_a	Lancl2	-3.58074	0.00422803	0.0099529	Depleted
Xlr4c_quad1_a	Xlr4c	-2.93535	0.00422846	0.0099529	Depleted
Ints6l_quad1_a	Ints6l	-3.18251	0.00422992	0.00995526	Depleted
Ccl27a_quad1_a	Ccl27a	-3.63852	0.00423426	0.00996441	Depleted
Vmn1r88_quad1_a	Vmn1r88	-2.627	0.00423503	0.00996515	Depleted
Reep4_quad1_a	Reep4	-3.05551	0.00423637	0.00996723	Depleted
Trim30a_quad1_a	Trim30a	-2.04897	0.00423717	0.00996803	Depleted
Hk2_quad1_a	Hk2	-2.9804	0.00424695	0.00998997	Depleted
Gm10800_quad1_a	Gm10800	-2.30743	0.00424824	0.00999193	Depleted
Usp49_quad1_a	Usp49	-2.8075	0.00425229	0.0100004	Depleted
E130114P18Rik_quad1_a	E130114P18Rik	-3.16679	0.00425375	0.0100027	Depleted
Foxl3_quad1_a	Foxl3	-2.79819	0.00425593	0.0100068	Depleted
Relb_quad1_a	Relb	-2.74911	0.0042586	0.010012	Depleted
Dbx2_quad1_a	Dbx2	-2.07687	0.0042594	0.0100128	Depleted
Mkrn1_quad1_a	Mkrn1	-2.71167	0.00426315	0.0100205	Depleted
Rnase2b_quad1_a	Rnase2b	-2.59986	0.00426386	0.0100211	Depleted
Pitx3_quad1_a	Pitx3	-3.08918	0.00426553	0.0100235	Depleted
Cxcr5_quad1_a	Cxcr5	-3.20828	0.0042658	0.0100235	Depleted
Vps35l_quad1_a	Vps35l	-3.04848	0.00426626	0.0100235	Depleted
Gm11115_quad1_a	Gm11115	-3.35772	0.00426793	0.0100264	Depleted
Asb17_quad1_a	Asb17	-3.33785	0.00426944	0.0100289	Depleted
Upk3bl_quad1_a	Upk3bl	-3.53515	0.00427205	0.0100339	Depleted
Coq10b_quad1_a	Coq10b	-3.56006	0.00427438	0.0100383	Depleted
Ttc1_quad1_a	Ttc1	-2.63674	0.00427732	0.0100441	Depleted
Spata3_quad1_a	Spata3	-2.57921	0.00427924	0.0100476	Depleted
Arhgap20_quad1_a	Arhgap20	-2.93771	0.00428061	0.0100497	Depleted
Rftn2_quad1_a	Rftn2	-3.0848	0.00428302	0.0100543	Depleted
Patj_quad2_a	Patj	-2.61325	0.00428431	0.0100562	Depleted
Flt3_quad1_a	Flt3	-2.86427	0.00428797	0.0100637	Depleted
NTC_quad21_a	NTC	-3.18774	0.00429493	0.010079	Depleted
NTC_quad231_a	NTC	-3.71964	0.00429926	0.0100875	Depleted
Trpm1_quad1_a	Trpm1	-2.79882	0.00429948	0.0100875	Depleted
Esr2_quad1_a	Esr2	-2.07839	0.00430041	0.0100886	Depleted
Bivm_quad1_a	Bivm	-2.63326	0.00430823	0.0101059	Depleted
Rpusd1_quad1_a	Rpusd1	-3.45927	0.0043089	0.0101063	Depleted
Atp1a1_quad1_a	Atp1a1	-2.37854	0.00431265	0.010114	Depleted
Pld5_quad1_a	Pld5	-1.93005	0.0043135	0.010115	Depleted
Ctc1_quad1_a	Ctc1	-3.00271	0.00431738	0.010123	Depleted
Adgra1_quad1_a	Adgra1	-3.05619	0.00431915	0.010126	Depleted
Atg16l1_quad1_a	Atg16l1	-2.72716	0.00432121	0.0101298	Depleted
Banp_quad1_a	Banp	-3.19152	0.00432576	0.0101394	Depleted
Olfr1512_quad1_a	Olfr1512	-2.67393	0.00432877	0.0101444	Depleted
Casp9_quad1_a	Casp9	-2.97334	0.00432883	0.0101444	Depleted
Clec2e_quad1_a	Clec2e	-3.07652	0.0043294	0.0101446	Depleted
Slc25a51_quad1_a	Slc25a51	-2.17165	0.00433099	0.0101473	Depleted
Spg21_quad1_a	Spg21	-2.82682	0.00433353	0.0101521	Depleted
Phc3_quad1_a	Phc3	-3.19925	0.00433869	0.0101631	Depleted
Grm2_quad1_a	Grm2	-3.6597	0.00434026	0.0101648	Depleted
Ankrd9_quad1_a	Ankrd9	-3.43165	0.00434033	0.0101648	Depleted
Pelp1_quad1_a	Pelp1	-3.18704	0.0043414	0.0101662	Depleted
NTC_quad88_a	NTC	-3.28391	0.00434618	0.0101763	Depleted
Smu1_quad1_a	Smu1	-2.72864	0.00434836	0.0101803	Depleted
Pramel21_quad1_a	Pramel21	-2.82616	0.00435102	0.0101855	Depleted
Mtg2_quad1_a	Mtg2	-2.84211	0.00435247	0.0101878	Depleted
Nosip_quad1_a	Nosip	-3.17942	0.0043552	0.0101931	Depleted
Fsip2_quad1_a	Fsip2	-2.43825	0.00435641	0.0101948	Depleted
Cenpq_quad1_a	Cenpq	-3.15264	0.00436183	0.0102064	Depleted
Shpk_quad1_a	Shpk	-3.27028	0.00436272	0.010207	Depleted
Cdk7_quad1_a	Cdk7	-2.90542	0.00436311	0.010207	Depleted
Iqsec1_quad1_a	Iqsec1	-3.22612	0.00436347	0.010207	Depleted
Xrcc6_quad1_a	Xrcc6	-2.48854	0.00437105	0.0102236	Depleted
Lama5_quad1_a	Lama5	-3.55474	0.00437341	0.010228	Depleted
Dppa1_quad1_a	Dppa1	-2.02119	0.00437647	0.0102341	Depleted
Zfp64_quad1_a	Zfp64	-3.19083	0.00437938	0.0102398	Depleted
1810037I17Rik_quad1_a	1810037I17Rik	-2.76985	0.00438094	0.0102423	Depleted
Arhgef2_quad1_a	Arhgef2	-2.5974	0.00438177	0.0102432	Depleted
Lgals9_quad1_a	Lgals9	-2.87932	0.00438563	0.0102511	Depleted
Spink14_quad1_a	Spink14	-2.4717	0.0043874	0.0102542	Depleted
Rft1_quad1_a	Rft1	-3.08777	0.00438943	0.0102577	Depleted
Zswim5_quad1_a	Zswim5	-3.23593	0.00438988	0.0102577	Depleted
Fto_quad1_a	Fto	-3.05578	0.00441159	0.0103073	Depleted
Btk_quad1_a	Btk	-2.83942	0.00441201	0.0103073	Depleted
Ftcd_quad1_a	Ftcd	-2.80711	0.00441501	0.0103132	Depleted
Syap1_quad1_a	Syap1	-2.80285	0.00441587	0.0103141	Depleted
Olfr1308_quad1_a	Olfr1308	-2.65596	0.00442291	0.0103294	Depleted
Elof1_quad1_a	Elof1	-2.82222	0.00442375	0.0103303	Depleted
NTC_quad179_a	NTC	-3.20259	0.0044255	0.0103327	Depleted
Rdx_quad1_a	Rdx	-2.10006	0.00442575	0.0103327	Depleted
Malsu1_quad1_a	Malsu1	-3.67322	0.0044296	0.0103398	Depleted
Ighv1-82_quad1_a	Ighv1-82	-2.731	0.00442973	0.0103398	Depleted
Shkbp1_quad1_a	Shkbp1	-3.96357	0.00443078	0.0103412	Depleted
Flt3l_quad1_a	Flt3l	-2.78337	0.00443479	0.0103494	Depleted
Fezf2_quad1_a	Fezf2	-2.82339	0.00443708	0.0103537	Depleted
Adam23_quad1_a	Adam23	-3.34807	0.00443896	0.0103569	Depleted
Krtap4-9_quad1_a	Krtap4-9	-3.31007	0.00443997	0.0103582	Depleted
Prpf3_quad1_a	Prpf3	-1.93045	0.00444061	0.0103586	Depleted
Anapc11_quad1_a	Anapc11	-3.45543	0.00444722	0.0103729	Depleted
Gar1_quad1_a	Gar1	-2.95641	0.00445214	0.0103828	Depleted
Tmem119_quad1_a	Tmem119	-2.15369	0.00445241	0.0103828	Depleted
H2-T23_quad1_a	H2-T23	-2.98436	0.00445522	0.0103882	Depleted
Trim11_quad1_a	Trim11	-3.21293	0.00446241	0.0104029	Depleted
Vasp_quad1_a	Vasp	-3.71093	0.00446245	0.0104029	Depleted
Slc2a3_quad1_a	Slc2a3	-2.45484	0.00446433	0.0104061	Depleted
Uchl5_quad1_a	Uchl5	-3.27561	0.00446692	0.0104111	Depleted
Haus4_quad1_a	Haus4	-3.7595	0.00446773	0.0104119	Depleted
Cux2_quad1_a	Cux2	-2.69181	0.00447039	0.0104169	Depleted
Ddx47_quad1_a	Ddx47	-2.57122	0.00447947	0.010437	Depleted
Efhd2_quad1_a	Efhd2	-2.97316	0.00448881	0.0104576	Depleted
Crhr2_quad1_a	Crhr2	-2.98252	0.00449424	0.0104692	Depleted
Uchl3_quad1_a	Uchl3	-2.11559	0.00450249	0.0104873	Depleted
Sec61b_quad1_a	Sec61b	-2.4551	0.00451163	0.0105074	Depleted
Cdsn_quad1_a	Cdsn	-3.48808	0.00451276	0.0105089	Depleted
Sall2_quad1_a	Sall2	-2.54361	0.00451681	0.0105173	Depleted
Nacc2_quad1_a	Nacc2	-2.92802	0.004523	0.0105306	Depleted
Mcpt8_quad1_a	Mcpt8	-3.25748	0.0045321	0.0105506	Depleted
Pigq_quad1_a	Pigq	-3.21363	0.00453302	0.0105516	Depleted
Gpr35_quad1_a	Gpr35	-3.31495	0.00453877	0.0105639	Depleted
Bard1_quad1_a	Bard1	-3.32226	0.00454335	0.0105734	Depleted
Napsa_quad1_a	Napsa	-2.96092	0.00454558	0.0105759	Depleted
Pex5_quad1_a	Pex5	-2.7322	0.00454585	0.0105759	Depleted
Gm5065_quad1_a	Gm5065	-3.25681	0.00454853	0.010581	Depleted
Olfml2a_quad1_a	Olfml2a	-2.92938	0.00455381	0.0105912	Depleted
Gzma_quad1_a	Gzma	-3.09649	0.00455434	0.0105912	Depleted
Akt1_quad1_a	Akt1	-3.6906	0.00455437	0.0105912	Depleted
Crk_quad1_a	Crk	-2.48838	0.00455556	0.0105928	Depleted
Pwwp3a_quad1_a	Pwwp3a	-3.25874	0.00455892	0.0105995	Depleted
Synpo2_quad2_a	Synpo2	-3.548	0.00456119	0.0106037	Depleted
Ino80d_quad1_a	Ino80d	-2.85857	0.00456729	0.0106167	Depleted
Upb1_quad1_a	Upb1	-3.61805	0.00457006	0.010622	Depleted
Crygb_quad1_a	Crygb	-2.56481	0.00457444	0.0106311	Depleted
Gm20604_quad1_a	Gm20604	-1.70368	0.00457782	0.0106378	Depleted
Zmym4_quad1_a	Zmym4	-3.28636	0.00457959	0.0106402	Depleted
Ccl28_quad1_a	Ccl28	-3.14528	0.00457993	0.0106402	Depleted
Nmur1_quad1_a	Nmur1	-2.73107	0.00458068	0.0106402	Depleted
Fyb_quad1_a	Fyb	-2.48322	0.00458139	0.0106402	Depleted
Klri2_quad1_a	Klri2	-2.70827	0.00458155	0.0106402	Depleted
Fcrla_quad1_a	Fcrla	-3.24138	0.00458177	0.0106402	Depleted
Olfr22-ps1_quad1_a	Olfr22-ps1	-3.26563	0.00458866	0.010655	Depleted
Hykk_quad1_a	Hykk	-2.88342	0.00459263	0.0106631	Depleted
Ighv1-18_quad1_a	Ighv1-18	-2.38885	0.00460173	0.0106831	Depleted
Lmo4_quad1_a	Lmo4	-3.57342	0.00460736	0.0106951	Depleted
Chrna2_quad1_a	Chrna2	-2.92779	0.0046191	0.0107212	Depleted
Akap7_quad1_a	Akap7	-2.96162	0.00462103	0.0107241	Depleted
Ppp4r3a_quad1_a	Ppp4r3a	-3.35517	0.00462136	0.0107241	Depleted
Slc26a2_quad1_a	Slc26a2	-3.41337	0.00462223	0.010725	Depleted
Birc7_quad1_a	Birc7	-2.75568	0.0046242	0.0107285	Depleted
Ssrp1_quad1_a	Ssrp1	-2.35681	0.00462685	0.0107335	Depleted
Zfp809_quad1_a	Zfp809	-2.94282	0.00462782	0.0107346	Depleted
Tmem259_quad1_a	Tmem259	-3.07396	0.00462881	0.0107357	Depleted
Vmn1r167_quad1_a	Vmn1r167	-2.69118	0.00462988	0.0107371	Depleted
Olfr905_quad1_a	Olfr905	-2.82592	0.00464002	0.0107594	Depleted
Lactb_quad1_a	Lactb	-3.26226	0.00464825	0.0107774	Depleted
Olfr963_quad1_a	Olfr963	-2.85977	0.00465236	0.0107858	Depleted
Spock2_quad1_a	Spock2	-2.69219	0.00465443	0.0107894	Depleted
Eif4ebp1_quad1_a	Eif4ebp1	-3.03014	0.00465627	0.0107926	Depleted
Ppp2r1b_quad1_a	Ppp2r1b	-2.47842	0.00466033	0.0108008	Depleted
Tbata_quad1_a	Tbata	-2.74183	0.0046637	0.0108075	Depleted
Ighv7-3_quad1_a	Ighv7-3	-3.40873	0.00467058	0.0108223	Depleted
Smc1b_quad1_a	Smc1b	-2.84622	0.00467224	0.010825	Depleted
Abca2_quad1_a	Abca2	-3.26222	0.00467633	0.0108333	Depleted
1810065E05Rik_quad1_a	1810065E05Rik	-2.44161	0.00467802	0.0108361	Depleted
Foxm1_quad1_a	Foxm1	-3.30905	0.00468684	0.0108554	Depleted
Eno4_quad1_a	Eno4	-2.91666	0.00468958	0.0108598	Depleted
Kctd6_quad1_a	Kctd6	-3.41174	0.00468973	0.0108598	Depleted
Cd1d2_quad1_a	Cd1d2	-3.44578	0.00469033	0.01086	Depleted
Wdr20rt_quad1_a	Wdr20rt	-2.93807	0.00469101	0.0108604	Depleted
Ass1_quad1_a	Ass1	-3.69827	0.00469159	0.0108606	Depleted
Slc17a3_quad1_a	Slc17a3	-2.59791	0.00469337	0.0108628	Depleted
Slc7a8_quad1_a	Slc7a8	-2.67553	0.00469374	0.0108628	Depleted
Slc1a4_quad1_a	Slc1a4	-2.41024	0.00469402	0.0108628	Depleted
Arhgef11_quad1_a	Arhgef11	-2.73164	0.00469517	0.0108643	Depleted
Defb22_quad2_a	Defb22	-2.32081	0.00469736	0.0108682	Depleted
Gemin2_quad1_a	Gemin2	-2.87023	0.00469784	0.0108682	Depleted
Hsd3b6_quad1_a	Hsd3b6	-2.55631	0.00469974	0.0108714	Depleted
Necab3_quad1_a	Necab3	-2.86141	0.0047009	0.0108729	Depleted
Snx33_quad1_a	Snx33	-2.85778	0.00470604	0.0108837	Depleted
Scp2_quad1_a	Scp2	-2.53976	0.00470668	0.010884	Depleted
Tnfaip8l1_quad1_a	Tnfaip8l1	-2.99125	0.00470724	0.0108842	Depleted
Ppid_quad1_a	Ppid	-1.94145	0.00470927	0.0108868	Depleted
Fam110a_quad1_a	Fam110a	-2.91575	0.00470946	0.0108868	Depleted
Lsm1_quad1_a	Lsm1	-3.03491	0.00470987	0.0108868	Depleted
Ebag9_quad1_a	Ebag9	-2.9048	0.00471285	0.0108925	Depleted
Arrdc5_quad1_a	Arrdc5	-2.18983	0.00471341	0.0108927	Depleted
Olfr298_quad1_a	Olfr298	-1.99774	0.00472665	0.0109221	Depleted
Mapk4_quad1_a	Mapk4	-3.86844	0.00472828	0.0109247	Depleted
Xrcc2_quad1_a	Xrcc2	-3.24121	0.00472884	0.0109248	Depleted
Tas2r113_quad1_a	Tas2r113	-3.02216	0.0047299	0.0109261	Depleted
Wfdc17_quad1_a	Wfdc17	-2.40095	0.00473271	0.0109315	Depleted
Ifi27l2b_quad1_a	Ifi27l2b	-2.86642	0.00473514	0.0109359	Depleted
Gm17124_quad1_a	Gm17124	-2.3442	0.0047357	0.0109361	Depleted
Ugt2b37_quad1_a	Ugt2b37	-3.48174	0.00474391	0.0109539	Depleted
Trmu_quad1_a	Trmu	-2.48355	0.00474757	0.0109612	Depleted
Cacna2d4_quad1_a	Cacna2d4	-3.16867	0.00475102	0.010968	Depleted
Ccl21a_quad1_a	Ccl21a	-2.65191	0.00475227	0.0109697	Depleted
Slc44a1_quad1_a	Slc44a1	-3.45816	0.00475395	0.0109714	Depleted
Cyp2b9_quad1_a	Cyp2b9	-3.08854	0.00475399	0.0109714	Depleted
Rdh8_quad1_a	Rdh8	-3.53664	0.00475547	0.0109733	Depleted
Car10_quad1_a	Car10	-3.40371	0.00475584	0.0109733	Depleted
Ppig_quad1_a	Ppig	-2.80703	0.0047645	0.0109921	Depleted
Higd1a_quad1_a	Higd1a	-2.8118	0.00476662	0.0109942	Depleted
Nkx2-4_quad1_a	Nkx2-4	-3.03236	0.00476687	0.0109942	Depleted
Vps33a_quad1_a	Vps33a	-3.03154	0.00476734	0.0109942	Depleted
Vdac3_quad1_a	Vdac3	-3.22385	0.0047674	0.0109942	Depleted
Shld2_quad1_a	Shld2	-3.38471	0.004769	0.0109963	Depleted
Gm53046_quad1_a	Gm53046	-3.16981	0.00476933	0.0109963	Depleted
Olfr1128_quad1_a	Olfr1128	-2.10335	0.00477191	0.0110011	Depleted
Fmr1_quad1_a	Fmr1	-2.66998	0.00477627	0.01101	Depleted
Fgf7_quad1_a	Fgf7	-2.54755	0.00477794	0.0110124	Depleted
Sbk1_quad1_a	Sbk1	-3.34789	0.0047784	0.0110124	Depleted
Dhrs3_quad1_a	Dhrs3	-3.07713	0.00477882	0.0110124	Depleted
Uqcrc2_quad1_a	Uqcrc2	-3.47928	0.00478218	0.0110181	Depleted
Efr3b_quad1_a	Efr3b	-3.29727	0.00478232	0.0110181	Depleted
2310034G01Rik_quad1_a	2310034G01Rik	-3.40845	0.00478599	0.0110254	Depleted
Ncoa6_quad1_a	Ncoa6	-2.56188	0.00479547	0.0110446	Depleted
Artn_quad1_a	Artn	-3.33063	0.00479575	0.0110446	Depleted
Tradd_quad1_a	Tradd	-2.51045	0.00479582	0.0110446	Depleted
Bpi_quad1_a	Bpi	-3.11715	0.00480097	0.0110553	Depleted
Sun2_quad1_a	Sun2	-3.21615	0.00480236	0.0110573	Depleted
Atl2_quad1_a	Atl2	-2.53739	0.0048044	0.0110608	Depleted
Hps3_quad1_a	Hps3	-2.70373	0.00480671	0.011065	Depleted
Zrsr1_quad1_a	Zrsr1	-2.96417	0.00480772	0.0110662	Depleted
Olfr231_quad1_a	Olfr231	-3.34332	0.00481005	0.0110695	Depleted
Itga4_quad1_a	Itga4	-2.65538	0.00481019	0.0110695	Depleted
Rps11_quad1_a	Rps11	-3.42032	0.00481472	0.0110788	Depleted
Zfp507_quad1_a	Zfp507	-2.77636	0.00481955	0.0110887	Depleted
Tasl_quad1_a	Tasl	-2.92946	0.00482066	0.0110901	Depleted
Tomm22_quad1_a	Tomm22	-2.84232	0.00482336	0.0110951	Depleted
Rab3ip_quad1_a	Rab3ip	-2.74309	0.00483874	0.0111294	Depleted
Osm_quad1_a	Osm	-2.5609	0.0048414	0.0111343	Depleted
Spag1_quad1_a	Spag1	-3.15445	0.00484991	0.0111527	Depleted
Cyp4a31_quad1_a	Cyp4a31	-2.706	0.00485176	0.0111558	Depleted
A630073D07Rik_quad1_a	A630073D07Rik	-2.58383	0.00485316	0.0111578	Depleted
Mtss2_quad1_a	Mtss2	-2.19592	0.00486059	0.0111737	Depleted
Trim43b_quad1_a	Trim43b	-3.38707	0.00487488	0.0112054	Depleted
Ghrhr_quad1_a	Ghrhr	-2.73014	0.00487903	0.0112138	Depleted
Pdzd3_quad1_a	Pdzd3	-3.20138	0.00488608	0.0112288	Depleted
Gsg1l_quad1_a	Gsg1l	-2.96555	0.00488689	0.0112295	Depleted
Scfd2_quad1_a	Scfd2	-2.57414	0.00489251	0.0112412	Depleted
Ccdc12_quad1_a	Ccdc12	-3.38961	0.00489492	0.0112456	Depleted
Lgr5_quad1_a	Lgr5	-2.9957	0.00489887	0.0112529	Depleted
Stk38l_quad1_a	Stk38l	-3.24035	0.00489914	0.0112529	Depleted
Pold1_quad1_a	Pold1	-3.2934	0.00490273	0.01126	Depleted
Mrpl40_quad1_a	Mrpl40	-3.41104	0.00490673	0.0112679	Depleted
Raver1_quad1_a	Raver1	-2.97172	0.00490766	0.0112689	Depleted
Nlrx1_quad1_a	Nlrx1	-3.60069	0.00490856	0.0112698	Depleted
Sms_quad1_a	Sms	-2.01804	0.00491151	0.0112754	Depleted
Lnpep_quad1_a	Lnpep	-2.32752	0.00491647	0.0112856	Depleted
Mbp_quad1_a	Mbp	-3.27816	0.00491862	0.0112893	Depleted
Cadm4_quad1_a	Cadm4	-2.90543	0.00491911	0.0112893	Depleted
Sucnr1_quad1_a	Sucnr1	-2.78337	0.00492305	0.0112971	Depleted
Nek5_quad1_a	Nek5	-3.20648	0.00492458	0.0112994	Depleted
Gm8362_quad1_a	Gm8362	-2.74266	0.00492567	0.0113008	Depleted
Trav16_quad1_a	Trav16	-2.74185	0.00492935	0.011308	Depleted
Tmem120b_quad1_a	Tmem120b	-2.53192	0.0049384	0.0113276	Depleted
Olfr18_quad1_a	Olfr18	-2.90872	0.00494185	0.0113339	Depleted
Copz1_quad1_a	Copz1	-2.17106	0.00494222	0.0113339	Depleted
Ins2_quad1_a	Ins2	-2.46051	0.00494272	0.0113339	Depleted
Gsto2_quad1_a	Gsto2	-2.96895	0.00494363	0.0113348	Depleted
Gtpbp6_quad1_a	Gtpbp6	-3.38469	0.00494526	0.0113374	Depleted
Gpr87_quad1_a	Gpr87	-2.13841	0.00495009	0.0113473	Depleted
Emc10_quad1_a	Emc10	-3.14955	0.0049545	0.0113562	Depleted
Klrb1f_quad1_a	Klrb1f	-2.66599	0.00495569	0.0113577	Depleted
Zfp511_quad1_a	Zfp511	-3.17495	0.00496079	0.0113682	Depleted
Ppp1r10_quad1_a	Ppp1r10	-2.89549	0.0049627	0.0113714	Depleted
Eef1e1_quad1_a	Eef1e1	-3.55194	0.004966	0.0113778	Depleted
Selp_quad1_a	Selp	-3.48392	0.00496663	0.011378	Depleted
Rad54l_quad1_a	Rad54l	-2.19661	0.0049688	0.0113818	Depleted
Skint10_quad1_a	Skint10	-2.23709	0.00497565	0.0113959	Depleted
Gpatch11_quad1_a	Gpatch11	-2.82925	0.00497601	0.0113959	Depleted
Rtn1_quad1_a	Rtn1	-2.19823	0.00498011	0.0114041	Depleted
Ptcd3_quad1_a	Ptcd3	-2.54591	0.00499356	0.0114337	Depleted
D930020B18Rik_quad1_a	D930020B18Rik	-3.09774	0.00499425	0.0114341	Depleted
BC003965_quad2_a	BC003965	-3.46435	0.00499689	0.0114389	Depleted
Mbd3l2_quad1_a	Mbd3l2	-2.13748	0.00499833	0.011441	Depleted
Ino80c_quad1_a	Ino80c	-3.15281	0.00500107	0.0114461	Depleted
NTC_quad289_a	NTC	-3.53177	0.00500243	0.0114481	Depleted
Irf2bpl_quad1_a	Irf2bpl	-2.92161	0.0050038	0.01145	Depleted
Zbed4_quad1_a	Zbed4	-2.92752	0.00500615	0.0114542	Depleted
Rbm12_quad1_a	Rbm12	-3.42219	0.00500809	0.0114574	Depleted
Celf5_quad1_a	Celf5	-3.19905	0.00500943	0.0114583	Depleted
B430306N03Rik_quad1_a	B430306N03Rik	-3.35607	0.00500955	0.0114583	Depleted
N6amt1_quad1_a	N6amt1	-3.2237	0.00501055	0.0114594	Depleted
Sclt1_quad1_a	Sclt1	-2.24456	0.00501125	0.0114598	Depleted
Btbd35f6_quad1_a	Btbd35f6	-2.06468	0.00502066	0.0114802	Depleted
NTC_quad180_a	NTC	-3.86562	0.00502867	0.0114973	Depleted
Glra4_quad1_a	Glra4	-3.22602	0.00503813	0.0115177	Depleted
Tbxas1_quad1_a	Tbxas1	-2.70296	0.00504002	0.0115208	Depleted
Gm44502_quad1_a	Gm44502	-2.70489	0.00504095	0.0115217	Depleted
Spo11_quad1_a	Spo11	-2.95665	0.00504261	0.0115234	Depleted
Clba1_quad1_a	Clba1	-3.23411	0.00504276	0.0115234	Depleted
Mief1_quad1_a	Mief1	-3.21696	0.00504709	0.0115321	Depleted
Ubap2_quad1_a	Ubap2	-2.54062	0.00504943	0.0115363	Depleted
Gca_quad1_a	Gca	-2.65415	0.00505256	0.0115418	Depleted
Gm17606_quad1_a	Gm17606	-2.77335	0.00505289	0.0115418	Depleted
Lrrk1_quad1_a	Lrrk1	-3.0848	0.00505367	0.0115424	Depleted
Olfr1134_quad1_a	Olfr1134	-2.39163	0.00505653	0.0115471	Depleted
Npff_quad1_a	Npff	-3.07203	0.00505694	0.0115471	Depleted
Atf7_quad2_a	Atf7	-3.01162	0.00505738	0.0115471	Depleted
Abhd16a_quad1_a	Abhd16a	-2.83265	0.00505785	0.0115471	Depleted
Fam114a2_quad1_a	Fam114a2	-3.22445	0.00505865	0.0115477	Depleted
Cdk10_quad1_a	Cdk10	-3.45633	0.00505933	0.0115479	Depleted
Nipal3_quad1_a	Nipal3	-2.73363	0.00505978	0.0115479	Depleted
Rsad2_quad1_a	Rsad2	-3.43663	0.00506506	0.0115586	Depleted
Prpf18_quad1_a	Prpf18	-2.04197	0.00506554	0.0115586	Depleted
Ifi27_quad1_a	Ifi27	-3.41422	0.00506875	0.0115646	Depleted
Ano4_quad1_a	Ano4	-2.94141	0.00506925	0.0115646	Depleted
Cbr2_quad1_a	Cbr2	-3.06104	0.00507153	0.0115686	Depleted
Cpn1_quad1_a	Cpn1	-2.81541	0.0050744	0.011574	Depleted
Fam53c_quad1_a	Fam53c	-3.14711	0.00507549	0.0115753	Depleted
Cdk17_quad1_a	Cdk17	-2.2816	0.00507701	0.0115775	Depleted
AW822073_quad1_a	AW822073	-3.13738	0.0050783	0.0115792	Depleted
Clmp_quad1_a	Clmp	-3.2317	0.00508074	0.0115836	Depleted
Traj57_quad1_a	Traj57	-2.55219	0.00508438	0.0115907	Depleted
Gstp1_quad1_a	Gstp1	-2.90668	0.00508538	0.011591	Depleted
Hba-a2_quad1_a	Hba-a2	-2.86684	0.00508905	0.0115977	Depleted
1700057G04Rik_quad1_a	1700057G04Rik	-3.11266	0.00509162	0.0116012	Depleted
Slc2a1_quad1_a	Slc2a1	-2.23371	0.00509163	0.0116012	Depleted
Fam166b_quad1_a	Fam166b	-3.37159	0.00509708	0.0116124	Depleted
Vmn2r94_quad1_a	Vmn2r94	-2.44534	0.00509859	0.0116146	Depleted
Gm6482_quad1_a	Gm6482	-2.19118	0.00510037	0.0116175	Depleted
Rtel1_quad1_a	Rtel1	-3.31684	0.00510237	0.0116208	Depleted
Hoxc5_quad1_a	Hoxc5	-2.78544	0.00510405	0.0116234	Depleted
Gm29735_quad1_a	Gm29735	-3.29065	0.0051056	0.011625	Depleted
Adss_quad1_a	Adss	-2.76911	0.0051089	0.0116308	Depleted
Katnal1_quad1_a	Katnal1	-3.06667	0.00511066	0.0116336	Depleted
Eef1akmt3_quad1_a	Eef1akmt3	-3.19161	0.0051117	0.0116339	Depleted
Phlpp2_quad1_a	Phlpp2	-2.36443	0.00511185	0.0116339	Depleted
Mipep_quad1_a	Mipep	-2.59456	0.00511741	0.0116453	Depleted
Ighv1-47_quad1_a	Ighv1-47	-2.60111	0.00511802	0.0116455	Depleted
Ap4e1_quad1_a	Ap4e1	-3.1271	0.00511857	0.0116456	Depleted
Rab40c_quad1_a	Rab40c	-2.8959	0.00512979	0.0116697	Depleted
Tm7sf2_quad1_a	Tm7sf2	-2.83958	0.00513023	0.0116697	Depleted
NTC_quad257_a	NTC	-3.48616	0.00513186	0.0116721	Depleted
Ttc38_quad1_a	Ttc38	-3.0005	0.00513413	0.0116761	Depleted
Actrt3_quad1_a	Actrt3	-2.18344	0.00513986	0.0116879	Depleted
Olfr150_quad1_a	Olfr150	-2.13784	0.00514388	0.0116958	Depleted
Ifna16_quad1_a	Ifna16	-2.42427	0.00515265	0.0117146	Depleted
Cyp3a16_quad1_a	Cyp3a16	-3.01033	0.00515698	0.0117232	Depleted
Ndufaf7_quad1_a	Ndufaf7	-2.8744	0.00515836	0.0117251	Depleted
Itga2_quad1_a	Itga2	-3.08158	0.00515941	0.0117263	Depleted
Strn3_quad1_a	Strn3	-2.67775	0.00516203	0.011731	Depleted
Tmem86b_quad1_a	Tmem86b	-3.57828	0.00516292	0.0117318	Depleted
Micos10_quad1_a	Micos10	-3.1377	0.00516415	0.0117334	Depleted
Aurka_quad1_a	Aurka	-3.24925	0.00516743	0.0117391	Depleted
Mxi1_quad1_a	Mxi1	-3.08358	0.00516775	0.0117391	Depleted
Ltk_quad1_a	Ltk	-2.94866	0.00517601	0.0117567	Depleted
Gm29666_quad1_a	Gm29666	-2.92077	0.00517744	0.0117584	Depleted
Gpr27_quad1_a	Gpr27	-3.35315	0.00517786	0.0117584	Depleted
Tlr11_quad1_a	Tlr11	-2.83261	0.00518693	0.0117766	Depleted
Olfr1176_quad1_a	Olfr1176	-2.55769	0.00518824	0.0117783	Depleted
Ptk2b_quad1_a	Ptk2b	-2.85595	0.00519999	0.0118038	Depleted
Cd48_quad1_a	Cd48	-3.45012	0.00520328	0.01181	Depleted
Stum_quad1_a	Stum	-3.115	0.00520958	0.0118231	Depleted
Eef2kmt_quad1_a	Eef2kmt	-3.69136	0.00521143	0.0118261	Depleted
Rpusd4_quad1_a	Rpusd4	-2.98097	0.00521409	0.0118309	Depleted
Htt_quad1_a	Htt	-3.10632	0.0052171	0.0118365	Depleted
Nfyb_quad1_a	Nfyb	-2.69701	0.00522344	0.0118496	Depleted
Ogfod1_quad1_a	Ogfod1	-2.64875	0.00522743	0.0118574	Depleted
Parl_quad1_a	Parl	-2.01807	0.00522887	0.0118595	Depleted
Sncb_quad1_a	Sncb	-3.32553	0.00523072	0.0118624	Depleted
Srp14_quad1_a	Srp14	-3.51947	0.00523134	0.0118626	Depleted
Hint3_quad1_a	Hint3	-3.39499	0.00523447	0.011868	Depleted
Map1s_quad1_a	Map1s	-3.23482	0.00523478	0.011868	Depleted
Tomm34_quad1_a	Tomm34	-2.03607	0.00524358	0.0118867	Depleted
Nos2_quad1_a	Nos2	-2.02186	0.00524414	0.0118867	Depleted
Rpl30_quad1_a	Rpl30	-2.27701	0.00524563	0.0118889	Depleted
B930094E09Rik_quad1_a	B930094E09Rik	-2.66478	0.00524827	0.0118936	Depleted
Olfr588-ps1_quad1_a	Olfr588-ps1	-2.58149	0.00525152	0.0118998	Depleted
Ufc1_quad1_a	Ufc1	-3.23225	0.00525524	0.0119069	Depleted
BC004004_quad1_a	BC004004	-3.07469	0.00525858	0.0119124	Depleted
Psmc1_quad1_a	Psmc1	-2.60158	0.00525875	0.0119124	Depleted
Ndufaf2_quad1_a	Ndufaf2	-3.12306	0.0052607	0.0119156	Depleted
Htra3_quad1_a	Htra3	-2.84273	0.00527307	0.0119424	Depleted
Ndufa2_quad1_a	Ndufa2	-2.89053	0.00527941	0.0119543	Depleted
Septin3_quad1_a	Septin3	-2.76893	0.00528018	0.0119548	Depleted
Olfr411_quad1_a	Olfr411	-2.61596	0.00528099	0.0119554	Depleted
Vmn1r69_quad1_a	Vmn1r69	-3.05255	0.00528704	0.0119678	Depleted
Alg2_quad1_a	Alg2	-2.67756	0.00528991	0.0119731	Depleted
Prr16_quad2_a	Prr16	-2.54782	0.00529204	0.0119767	Depleted
Olfr1216_quad1_a	Olfr1216	-3.13658	0.00530036	0.0119943	Depleted
Rnft2_quad1_a	Rnft2	-3.43316	0.0053061	0.012006	Depleted
Stx18_quad1_a	Stx18	-3.03376	0.0053083	0.0120097	Depleted
Gm4559_quad1_a	Gm4559	-2.89422	0.00531271	0.012018	Depleted
Lrrn4cl_quad1_a	Lrrn4cl	-2.95212	0.00531304	0.012018	Depleted
Phldb2_quad1_a	Phldb2	-2.99621	0.00531472	0.0120204	Depleted
Taf8_quad1_a	Taf8	-3.54436	0.00531521	0.0120204	Depleted
Hcrtr2_quad1_a	Hcrtr2	-2.88025	0.00531839	0.0120259	Depleted
Insrr_quad1_a	Insrr	-2.81821	0.00531875	0.0120259	Depleted
Gm12790_quad1_a	Gm12790	-3.23464	0.00532111	0.01203	Depleted
Gm6619_quad1_a	Gm6619	-2.92583	0.00532295	0.0120325	Depleted
Btf3l4b_quad1_a	Btf3l4b	-3.25243	0.00532332	0.0120325	Depleted
Pabpc1_quad1_a	Pabpc1	-3.40636	0.00533006	0.0120465	Depleted
Angel1_quad1_a	Angel1	-2.88462	0.00534351	0.0120756	Depleted
Gstm5_quad1_a	Gstm5	-1.99195	0.0053547	0.0120997	Depleted
Macc1_quad1_a	Macc1	-2.69529	0.00535829	0.0121066	Depleted
Olfr695_quad1_a	Olfr695	-2.49602	0.0053622	0.0121141	Depleted
Sar1b_quad1_a	Sar1b	-2.93211	0.00537088	0.0121325	Depleted
Tas2r118_quad1_a	Tas2r118	-3.07018	0.00538067	0.0121534	Depleted
Gm48551_quad1_a	Gm48551	-3.53349	0.0053828	0.0121569	Depleted
Lysmd4_quad1_a	Lysmd4	-3.08912	0.00538349	0.0121572	Depleted
Fiz1_quad1_a	Fiz1	-3.34727	0.00538425	0.0121577	Depleted
Tango2_quad1_a	Tango2	-2.11242	0.00538573	0.0121597	Depleted
Kif14_quad1_a	Kif14	-2.33172	0.00538929	0.0121664	Depleted
Nr2c2_quad1_a	Nr2c2	-2.29313	0.00538979	0.0121664	Depleted
Galntl6_quad2_a	Galntl6	-2.96461	0.00539262	0.01217	Depleted
Srrd_quad1_a	Srrd	-3.18052	0.00539299	0.01217	Depleted
Kcng4_quad1_a	Kcng4	-3.23358	0.00539307	0.01217	Depleted
Ccsap_quad1_a	Ccsap	-2.73218	0.00539418	0.0121713	Depleted
Suclg2_quad1_a	Suclg2	-2.53882	0.00539589	0.0121739	Depleted
Cldn34c1_quad1_a	Cldn34c1	-3.20317	0.00539746	0.0121762	Depleted
Ttll13_quad1_a	Ttll13	-2.88971	0.00540024	0.0121812	Depleted
Olfr106-ps_quad1_a	Olfr106-ps	-2.36728	0.00540235	0.0121847	Depleted
Pdcd10_quad1_a	Pdcd10	-2.70025	0.00540366	0.0121864	Depleted
Rab31_quad1_a	Rab31	-2.8699	0.00540673	0.0121921	Depleted
Adam12_quad1_a	Adam12	-3.31275	0.00540993	0.0121977	Depleted
Stambpl1_quad1_a	Stambpl1	-3.25081	0.0054107	0.0121977	Depleted
Vmn2r12_quad1_a	Vmn2r12	-2.73801	0.00541089	0.0121977	Depleted
Plekhg5_quad1_a	Plekhg5	-3.29006	0.00541354	0.0122024	Depleted
Ranbp2_quad1_a	Ranbp2	-1.83524	0.00541462	0.0122035	Depleted
Gm20605_quad1_a	Gm20605	-2.8766	0.00541619	0.0122058	Depleted
Lzts1_quad1_a	Lzts1	-3.29643	0.00541715	0.0122067	Depleted
Appl2_quad1_a	Appl2	-3.05798	0.00541918	0.01221	Depleted
Psmb1_quad1_a	Psmb1	-3.01539	0.00542565	0.0122234	Depleted
Imp4_quad1_a	Imp4	-3.06565	0.00542644	0.0122239	Depleted
Hsdl2_quad1_a	Hsdl2	-2.94457	0.0054412	0.0122559	Depleted
C1s2_quad1_a	C1s2	-3.286	0.00544238	0.0122573	Depleted
Strn4_quad1_a	Strn4	-2.82577	0.00544525	0.0122625	Depleted
H2-M10.3_quad1_a	H2-M10.3	-2.34488	0.00544596	0.0122628	Depleted
Olfr55_quad1_a	Olfr55	-2.70094	0.00544712	0.0122642	Depleted
NTC_quad392_a	NTC	-3.34107	0.00545062	0.0122708	Depleted
Nsdhl_quad1_a	Nsdhl	-2.78016	0.00545229	0.0122733	Depleted
Obp2b_quad1_a	Obp2b	-2.1073	0.00546285	0.0122958	Depleted
Dapk2_quad1_a	Dapk2	-3.201	0.00546918	0.0123088	Depleted
Gbp11_quad1_a	Gbp11	-3.39843	0.00547008	0.0123093	Depleted
Lpin1_quad1_a	Lpin1	-3.08142	0.00547054	0.0123093	Depleted
Dnaaf1_quad1_a	Dnaaf1	-3.41122	0.00547334	0.0123143	Depleted
Fn1_quad1_a	Fn1	-3.25897	0.00548011	0.0123262	Depleted
Eef1a1_quad1_a	Eef1a1	-2.65467	0.00548042	0.0123262	Depleted
Armc2_quad1_a	Armc2	-3.14034	0.00548067	0.0123262	Depleted
Mrpl51_quad1_a	Mrpl51	-2.78408	0.00548086	0.0123262	Depleted
Lman1l_quad1_a	Lman1l	-2.97492	0.00548253	0.0123286	Depleted
NTC_quad201_a	NTC	-3.09929	0.0054848	0.0123325	Depleted
H3c7_quad1_a	H3c7	-3.26133	0.0054854	0.0123326	Depleted
Sema5b_quad1_a	Sema5b	-3.49311	0.00548755	0.0123361	Depleted
Tmem81_quad1_a	Tmem81	-2.65251	0.00549206	0.012345	Depleted
Spint4_quad1_a	Spint4	-2.76924	0.00549348	0.0123469	Depleted
Extl1_quad1_a	Extl1	-3.44371	0.00549466	0.0123483	Depleted
Muc3_quad1_a	Muc3	-3.01867	0.00550182	0.0123631	Depleted
Lgi2_quad1_a	Lgi2	-2.82438	0.00551217	0.0123851	Depleted
Plaat1_quad1_a	Plaat1	-2.74756	0.00551352	0.0123869	Depleted
Cxcr6_quad1_a	Cxcr6	-2.28053	0.00551664	0.0123926	Depleted
Nod2_quad1_a	Nod2	-2.85553	0.00551977	0.0123972	Depleted
Ccdc28b_quad1_a	Ccdc28b	-3.48619	0.00551981	0.0123972	Depleted
Gabrb3_quad1_a	Gabrb3	-2.59399	0.00552051	0.0123975	Depleted
Slc35e1_quad1_a	Slc35e1	-2.9892	0.00552771	0.0124124	Depleted
Cactin_quad1_a	Cactin	-3.10668	0.00553128	0.0124188	Depleted
Vmn1r20_quad1_a	Vmn1r20	-2.86179	0.00553172	0.0124188	Depleted
Ulbp1_quad1_a	Ulbp1	-2.9199	0.00553616	0.0124275	Depleted
Arl4d_quad1_a	Arl4d	-2.11766	0.00554218	0.0124398	Depleted
Cd79a_quad1_a	Cd79a	-3.28178	0.00554727	0.0124499	Depleted
Spaca3_quad1_a	Spaca3	-3.13291	0.00555073	0.0124564	Depleted
Mup21_quad1_a	Mup21	-2.53235	0.00555753	0.0124704	Depleted
Idh3b_quad1_a	Idh3b	-3.3275	0.00556015	0.012475	Depleted
Zbed3_quad1_a	Zbed3	-2.88158	0.00556315	0.0124804	Depleted
Lrpap1_quad1_a	Lrpap1	-2.50576	0.00556417	0.0124809	Depleted
Pcif1_quad1_a	Pcif1	-3.25232	0.00556452	0.0124809	Depleted
Dnah7a_quad1_a	Dnah7a	-2.54604	0.00556635	0.0124829	Depleted
Apip_quad1_a	Apip	-2.94378	0.00556652	0.0124829	Depleted
Pstk_quad1_a	Pstk	-2.57428	0.00556846	0.0124859	Depleted
Cep192_quad1_a	Cep192	-2.78722	0.00557025	0.0124886	Depleted
Olfr120_quad1_a	Olfr120	-2.5359	0.00557171	0.0124906	Depleted
Rbm44_quad1_a	Rbm44	-2.68835	0.00557786	0.0125031	Depleted
Greb1_quad1_a	Greb1	-3.14858	0.00557957	0.0125057	Depleted
Magea8_quad1_a	Magea8	-2.3528	0.0055824	0.0125108	Depleted
Olfr1295_quad1_a	Olfr1295	-2.73624	0.00558299	0.0125108	Depleted
Steap3_quad1_a	Steap3	-3.03968	0.00558476	0.0125135	Depleted
Sypl_quad1_a	Sypl	-2.90012	0.00558938	0.0125225	Depleted
Ndufa13_quad1_a	Ndufa13	-3.02467	0.00559067	0.0125242	Depleted
Zzef1_quad1_a	Zzef1	-2.94727	0.00559435	0.0125311	Depleted
Zfp53_quad1_a	Zfp53	-2.73914	0.00559872	0.0125396	Depleted
Smim26_quad1_a	Smim26	-2.75879	0.00560178	0.0125452	Depleted
Slc2a9_quad1_a	Slc2a9	-3.07352	0.00560243	0.0125454	Depleted
Gcsam_quad1_a	Gcsam	-2.90216	0.00560776	0.012556	Depleted
Dpp8_quad1_a	Dpp8	-2.39507	0.005613	0.0125665	Depleted
Glt8d1_quad1_a	Glt8d1	-2.11254	0.00561816	0.0125767	Depleted
Zfp951_quad1_a	Zfp951	-3.00137	0.00562243	0.012585	Depleted
Tafa5_quad1_a	Tafa5	-3.05501	0.00562375	0.0125866	Depleted
Rgs12_quad1_a	Rgs12	-3.73763	0.00562878	0.0125958	Depleted
Nrp1_quad1_a	Nrp1	-2.79187	0.00562899	0.0125958	Depleted
NTC_quad333_a	NTC	-3.57659	0.00563287	0.0126032	Depleted
Ptchd1_quad1_a	Ptchd1	-2.97554	0.00563601	0.0126079	Depleted
Calhm6_quad1_a	Calhm6	-3.46381	0.00563611	0.0126079	Depleted
Upk3a_quad1_a	Upk3a	-2.67796	0.00563689	0.0126083	Depleted
Slc35g1_quad1_a	Slc35g1	-3.21561	0.0056431	0.0126192	Depleted
Cpsf6_quad1_a	Cpsf6	-2.56098	0.00564348	0.0126192	Depleted
Rimbp2_quad1_a	Rimbp2	-3.10721	0.00565226	0.0126375	Depleted
Zfp623_quad1_a	Zfp623	-3.47925	0.00565664	0.012646	Depleted
Aifm1_quad1_a	Aifm1	-2.75984	0.00565934	0.0126508	Depleted
Srms_quad1_a	Srms	-3.28466	0.00566716	0.0126661	Depleted
Paxx_quad1_a	Paxx	-3.66107	0.00566737	0.0126661	Depleted
Stk26_quad1_a	Stk26	-2.59857	0.00567287	0.0126766	Depleted
Eif2ak3_quad1_a	Eif2ak3	-3.0541	0.00567323	0.0126766	Depleted
Mageb11_quad1_a	Mageb11	-2.6368	0.00567485	0.012679	Depleted
Rer1_quad1_a	Rer1	-2.72587	0.00567545	0.012679	Depleted
Olfr744_quad1_a	Olfr744	-3.06655	0.00567767	0.0126822	Depleted
Ruvbl1_quad1_a	Ruvbl1	-2.92321	0.00567806	0.0126822	Depleted
Rsrp1_quad1_a	Rsrp1	-2.68165	0.00568383	0.0126938	Depleted
Tmc7_quad1_a	Tmc7	-2.76324	0.00570177	0.0127313	Depleted
Gm10401_quad1_a	Gm10401	-3.00402	0.00570269	0.0127321	Depleted
Zc3h11a_quad1_a	Zc3h11a	-2.83364	0.00570426	0.0127343	Depleted
Fahd1_quad1_a	Fahd1	-2.90094	0.0057124	0.0127511	Depleted
NTC_quad466_a	NTC	-3.89695	0.00572028	0.0127668	Depleted
Nus1_quad1_a	Nus1	-2.9905	0.00572061	0.0127668	Depleted
Lhx2_quad1_a	Lhx2	-2.8975	0.00572313	0.0127712	Depleted
Vdac2_quad1_a	Vdac2	-2.9093	0.00572454	0.012773	Depleted
Adm_quad1_a	Adm	-2.80721	0.005726	0.012775	Depleted
Naaa_quad1_a	Naaa	-3.46593	0.00572665	0.0127751	Depleted
Rae1_quad1_a	Rae1	-2.36069	0.00573237	0.0127866	Depleted
Camk1_quad1_a	Camk1	-2.81275	0.00573348	0.0127877	Depleted
Itga2b_quad1_a	Itga2b	-3.37726	0.00573684	0.0127939	Depleted
Eef1a2_quad1_a	Eef1a2	-3.12483	0.00573774	0.0127946	Depleted
Kl_quad1_a	Kl	-3.07381	0.00573855	0.0127951	Depleted
Kcnk5_quad1_a	Kcnk5	-3.38967	0.00574016	0.0127974	Depleted
Slk_quad1_a	Slk	-2.84175	0.00574528	0.0128075	Depleted
Ckap2_quad1_a	Ckap2	-2.45052	0.00574757	0.0128113	Depleted
Leng8_quad1_a	Leng8	-3.14097	0.00576007	0.0128379	Depleted
Secisbp2l_quad1_a	Secisbp2l	-2.79197	0.00576173	0.0128403	Depleted
Rtn4rl1_quad2_a	Rtn4rl1	-3.36149	0.00576234	0.0128403	Depleted
Fchsd1_quad1_a	Fchsd1	-2.37707	0.00576347	0.0128415	Depleted
Creld2_quad1_a	Creld2	-3.43516	0.00576659	0.0128472	Depleted
Gramd2_quad1_a	Gramd2	-3.00097	0.00576735	0.0128475	Depleted
Ntm_quad2_a	Ntm	-2.78066	0.0057683	0.0128483	Depleted
Rtn4rl1_quad1_a	Rtn4rl1	-2.27148	0.00576886	0.0128483	Depleted
NTC_quad49_a	NTC	-3.2996	0.0057727	0.0128555	Depleted
Apcs_quad1_a	Apcs	-2.78878	0.00577414	0.0128574	Depleted
Pde1a_quad1_a	Pde1a	-2.82938	0.00578149	0.0128725	Depleted
Tmem235_quad1_a	Tmem235	-3.74981	0.00579304	0.0128969	Depleted
Hectd4_quad1_a	Hectd4	-2.64129	0.00579502	0.0129	Depleted
Pcca_quad1_a	Pcca	-2.56604	0.00579662	0.0129022	Depleted
Lig1_quad1_a	Lig1	-3.44932	0.00579797	0.0129037	Depleted
Cemip_quad1_a	Cemip	-3.09063	0.00580101	0.0129081	Depleted
Cd320_quad1_a	Cd320	-3.39625	0.00580216	0.0129093	Depleted
Ift81_quad1_a	Ift81	-2.57747	0.00580324	0.0129104	Depleted
Adamts18_quad1_a	Adamts18	-2.99952	0.00580527	0.0129114	Depleted
Unc5a_quad1_a	Unc5a	-2.85021	0.00580549	0.0129114	Depleted
Olfr460_quad1_a	Olfr460	-2.83594	0.00580689	0.0129133	Depleted
Sra1_quad1_a	Sra1	-2.75957	0.00580886	0.0129154	Depleted
Olfr664_quad1_a	Olfr664	-2.81069	0.00580957	0.0129154	Depleted
Timeless_quad1_a	Timeless	-2.59422	0.0058098	0.0129154	Depleted
Zfp534_quad1_a	Zfp534	-3.27098	0.00581021	0.0129154	Depleted
Btg1b_quad1_a	Btg1b	-2.7425	0.00581372	0.0129217	Depleted
Zbtb8os_quad1_a	Zbtb8os	-2.99543	0.00581423	0.0129217	Depleted
Fgf1_quad1_a	Fgf1	-3.13889	0.00581678	0.012926	Depleted
Aqp9_quad1_a	Aqp9	-2.56433	0.00581786	0.0129262	Depleted
Pvr_quad1_a	Pvr	-2.98547	0.00581802	0.0129262	Depleted
Gm4491_quad1_a	Gm4491	-3.20892	0.00582171	0.0129331	Depleted
Wdr47_quad1_a	Wdr47	-3.1574	0.00582755	0.0129447	Depleted
Mtss1_quad1_a	Mtss1	-2.90224	0.00583099	0.012951	Depleted
Ces1d_quad1_a	Ces1d	-3.38264	0.0058321	0.0129522	Depleted
Wdfy2_quad1_a	Wdfy2	-3.05257	0.00583711	0.012962	Depleted
Dusp8_quad1_a	Dusp8	-2.72371	0.0058484	0.0129858	Depleted
Pnkp_quad1_a	Pnkp	-3.26351	0.00584926	0.0129864	Depleted
Cwc25_quad1_a	Cwc25	-2.42886	0.00585323	0.0129938	Depleted
Stk38_quad1_a	Stk38	-3.00764	0.00585634	0.0129994	Depleted
Fam189a1_quad1_a	Fam189a1	-2.94148	0.0058587	0.0130033	Depleted
Fndc3b_quad1_a	Fndc3b	-2.95464	0.00585965	0.0130041	Depleted
Clk3_quad1_a	Clk3	-2.39948	0.00586216	0.0130084	Depleted
Olfr178_quad1_a	Olfr178	-2.64897	0.00586466	0.0130126	Depleted
Scn1a_quad1_a	Scn1a	-3.18808	0.00586583	0.0130139	Depleted
Faap100_quad1_a	Faap100	-3.76231	0.00586949	0.0130207	Depleted
Upf3b_quad1_a	Upf3b	-2.83464	0.00587298	0.0130258	Depleted
Prl4a1_quad1_a	Prl4a1	-2.69662	0.00587529	0.0130288	Depleted
BC055324_quad1_a	BC055324	-4.04849	0.00587554	0.0130288	Depleted
Slc2a8_quad1_a	Slc2a8	-2.27443	0.00588573	0.0130501	Depleted
Larp1_quad1_a	Larp1	-3.16714	0.00589087	0.0130602	Depleted
Erbb2_quad1_a	Erbb2	-3.16378	0.00589243	0.0130623	Depleted
Fstl1_quad1_a	Fstl1	-3.74706	0.00589753	0.0130723	Depleted
Cbfa2t3_quad1_a	Cbfa2t3	-3.00599	0.00589967	0.0130757	Depleted
Acsbg1_quad1_a	Acsbg1	-3.00578	0.00590343	0.0130827	Depleted
Batf2_quad1_a	Batf2	-2.59348	0.00590695	0.0130892	Depleted
Dnali1_quad1_a	Dnali1	-3.18479	0.00591476	0.0131051	Depleted
Dhcr7_quad1_a	Dhcr7	-2.87368	0.00591549	0.0131054	Depleted
Mob3c_quad1_a	Mob3c	-3.43764	0.00591808	0.0131088	Depleted
Pdcd6_quad1_a	Pdcd6	-3.00604	0.00591819	0.0131088	Depleted
Proser1_quad1_a	Proser1	-3.03846	0.00592029	0.0131121	Depleted
Hes7_quad2_a	Hes7	-2.65421	0.00592434	0.0131197	Depleted
Pnkd_quad1_a	Pnkd	-2.37184	0.00592969	0.0131302	Depleted
Apol7e_quad1_a	Apol7e	-3.06839	0.00593086	0.0131315	Depleted
Cmtr2_quad1_a	Cmtr2	-2.61197	0.00593229	0.0131333	Depleted
Ccl17_quad1_a	Ccl17	-2.96281	0.00593385	0.0131355	Depleted
Smok3c_quad1_a	Smok3c	-3.1037	0.0059373	0.0131413	Depleted
Il9r_quad1_a	Il9r	-2.57195	0.00593815	0.0131413	Depleted
Alkbh6_quad1_a	Alkbh6	-2.97955	0.00593874	0.0131413	Depleted
Reg3a_quad1_a	Reg3a	-3.07721	0.00593891	0.0131413	Depleted
Tbx18_quad1_a	Tbx18	-2.15294	0.0059459	0.0131555	Depleted
Ssx9_quad1_a	Ssx9	-3.1446	0.00594668	0.0131559	Depleted
Ears2_quad1_a	Ears2	-2.58921	0.00594843	0.0131576	Depleted
Wnt1_quad1_a	Wnt1	-3.3795	0.00594866	0.0131576	Depleted
Fbxo40_quad1_a	Fbxo40	-2.92685	0.00595095	0.0131613	Depleted
Serpinb13_quad1_a	Serpinb13	-2.36773	0.00595486	0.0131686	Depleted
Pramel15_quad1_a	Pramel15	-2.18159	0.00595694	0.0131699	Depleted
Olfr1378_quad1_a	Olfr1378	-2.689	0.00595704	0.0131699	Depleted
NTC_quad458_a	NTC	-3.28471	0.00595723	0.0131699	Depleted
Gal3st2_quad1_a	Gal3st2	-2.75243	0.00595871	0.0131718	Depleted
Ist1_quad1_a	Ist1	-2.63287	0.00596203	0.0131778	Depleted
Myom1_quad1_a	Myom1	-3.20569	0.00596317	0.013179	Depleted
Aasdh_quad1_a	Aasdh	-2.78366	0.00596428	0.0131795	Depleted
Prr23a1_quad1_a	Prr23a1	-2.82913	0.00596471	0.0131795	Depleted
Igkv14-130_quad2_a	Igkv14-130	-3.40674	0.00596519	0.0131795	Depleted
Col6a5_quad1_a	Col6a5	-3.0834	0.00596582	0.0131795	Depleted
Coprs_quad1_a	Coprs	-2.75569	0.00597058	0.0131887	Depleted
Por_quad1_a	Por	-3.07173	0.00597336	0.0131935	Depleted
Cavin2_quad1_a	Cavin2	-3.17517	0.0059773	0.0132009	Depleted
NTC_quad104_a	NTC	-2.7296	0.00598734	0.0132217	Depleted
Krtap19-3_quad1_a	Krtap19-3	-2.60432	0.005989	0.0132241	Depleted
Mta2_quad1_a	Mta2	-3.0497	0.00599171	0.0132287	Depleted
Igsf21_quad1_a	Igsf21	-2.2025	0.00599338	0.0132311	Depleted
Skor2_quad1_a	Skor2	-3.61128	0.00599636	0.0132363	Depleted
Akr7a5_quad1_a	Akr7a5	-3.13286	0.00600054	0.0132433	Depleted
Myct1_quad1_a	Myct1	-3.05068	0.00600075	0.0132433	Depleted
Fgf16_quad1_a	Fgf16	-3.03435	0.00600533	0.0132521	Depleted
Slurp2_quad1_a	Slurp2	-2.27825	0.00601292	0.0132675	Depleted
Prr29_quad1_a	Prr29	-2.50993	0.00601875	0.013279	Depleted
Camk1d_quad1_a	Camk1d	-2.75735	0.00602233	0.0132856	Depleted
Rad51b_quad1_a	Rad51b	-2.54421	0.00602432	0.0132886	Depleted
Gemin4_quad1_a	Gemin4	-3.39163	0.00603022	0.0132999	Depleted
Prr30_quad1_a	Prr30	-3.1534	0.00603066	0.0132999	Depleted
Serpina3c_quad1_a	Serpina3c	-2.71921	0.00603223	0.0133021	Depleted
Dpcd_quad1_a	Dpcd	-2.57015	0.00603563	0.0133082	Depleted
Igkv6-29_quad1_a	Igkv6-29	-2.70747	0.00605353	0.0133463	Depleted
Fbxw21_quad1_a	Fbxw21	-2.83511	0.00605514	0.0133478	Depleted
Tcte1_quad1_a	Tcte1	-2.91036	0.00605541	0.0133478	Depleted
Klhl23_quad1_a	Klhl23	-2.75383	0.00605942	0.0133552	Depleted
Chsy1_quad1_a	Chsy1	-3.20533	0.00606	0.0133552	Depleted
Crhr1_quad1_a	Crhr1	-2.99486	0.00606287	0.0133602	Depleted
Olfr1297_quad1_a	Olfr1297	-2.8313	0.00606685	0.0133676	Depleted
Muc13_quad1_a	Muc13	-2.46583	0.00606765	0.013368	Depleted
Mier1_quad1_a	Mier1	-3.27024	0.00606995	0.0133718	Depleted
Tpt1_quad1_a	Tpt1	-2.29303	0.00607278	0.0133766	Depleted
Taf9_quad1_a	Taf9	-2.39359	0.00607492	0.0133788	Depleted
Zfp57_quad1_a	Zfp57	-2.85396	0.00607496	0.0133788	Depleted
Zfp607b_quad1_a	Zfp607b	-2.13889	0.00607679	0.0133814	Depleted
Slc25a17_quad1_a	Slc25a17	-3.17778	0.0060796	0.0133862	Depleted
Mex3a_quad2_a	Mex3a	-2.95927	0.00608017	0.0133862	Depleted
Hsp90aa1_quad1_a	Hsp90aa1	-2.85598	0.00608493	0.0133953	Depleted
Mmgt2_quad1_a	Mmgt2	-2.42861	0.00608866	0.0134007	Depleted
Mlxip_quad1_a	Mlxip	-3.42274	0.00608907	0.0134007	Depleted
Cdk5rap2_quad1_a	Cdk5rap2	-2.96053	0.00608923	0.0134007	Depleted
Trim45_quad1_a	Trim45	-2.45226	0.0060938	0.0134094	Depleted
Grik5_quad1_a	Grik5	-3.13059	0.0060957	0.0134122	Depleted
Xlr3c_quad1_a	Xlr3c	-2.38834	0.00610166	0.013424	Depleted
Pde5a_quad1_a	Pde5a	-3.11366	0.00611118	0.0134436	Depleted
Kcnip2_quad1_a	Kcnip2	-3.17485	0.00611247	0.0134451	Depleted
Iqcj_quad1_a	Iqcj	-3.45026	0.00611461	0.0134485	Depleted
Trav13d-1_quad1_a	Trav13d-1	-3.42324	0.00612472	0.0134693	Depleted
Fam171b_quad1_a	Fam171b	-2.7878	0.00612778	0.0134747	Depleted
Zfp109_quad2_a	Zfp109	-3.1072	0.0061366	0.0134927	Depleted
Flg_quad1_a	Flg	-2.97125	0.00613876	0.0134961	Depleted
Rprm_quad1_a	Rprm	-2.61551	0.0061478	0.0135146	Depleted
Dppa3_quad1_a	Dppa3	-3.47583	0.00615539	0.0135287	Depleted
Tex28_quad1_a	Tex28	-2.58088	0.00615545	0.0135287	Depleted
D430041D05Rik_quad1_a	D430041D05Rik	-3.01809	0.00615623	0.0135291	Depleted
Bag4_quad1_a	Bag4	-3.23127	0.0061569	0.0135292	Depleted
Gbp3_quad1_a	Gbp3	-2.62523	0.00615919	0.0135321	Depleted
Ighv1-49_quad1_a	Ighv1-49	-2.78889	0.00615945	0.0135321	Depleted
Gm5592_quad1_a	Gm5592	-3.12515	0.00616173	0.0135357	Depleted
Igkv4-79_quad1_a	Igkv4-79	-2.72369	0.00616821	0.0135476	Depleted
Timm50_quad1_a	Timm50	-2.83491	0.00616838	0.0135476	Depleted
Taar6_quad1_a	Taar6	-2.70135	0.00617142	0.013553	Depleted
Mrpl58_quad1_a	Mrpl58	-3.44524	0.00617957	0.0135695	Depleted
Pard6b_quad1_a	Pard6b	-3.37191	0.0061848	0.0135791	Depleted
Ano8_quad1_a	Ano8	-3.66197	0.00618572	0.0135791	Depleted
Smad1_quad1_a	Smad1	-3.25276	0.0061858	0.0135791	Depleted
Zbtb1_quad1_a	Zbtb1	-3.13464	0.00618661	0.0135795	Depleted
Ccdc189_quad1_a	Ccdc189	-3.02721	0.00618953	0.0135839	Depleted
Vrk1_quad1_a	Vrk1	-3.16665	0.00618986	0.0135839	Depleted
Stx7_quad1_a	Stx7	-2.99822	0.00619235	0.013588	Depleted
Gpsm1_quad1_a	Gpsm1	-3.24256	0.00619505	0.0135925	Depleted
Yipf7_quad1_a	Yipf7	-2.88669	0.00620206	0.0136062	Depleted
Spred1_quad1_a	Spred1	-2.91308	0.00620251	0.0136062	Depleted
Fancc_quad1_a	Fancc	-3.00666	0.00620791	0.0136167	Depleted
Pot1b_quad1_a	Pot1b	-2.57516	0.00621172	0.0136236	Depleted
Uvssa_quad1_a	Uvssa	-3.0328	0.00621233	0.0136236	Depleted
Lman2_quad1_a	Lman2	-2.78633	0.00622749	0.0136555	Depleted
Zfp418_quad1_a	Zfp418	-3.04908	0.00623078	0.0136614	Depleted
Cisd1_quad1_a	Cisd1	-2.70593	0.00623989	0.0136799	Depleted
Olfr913_quad1_a	Olfr913	-2.32327	0.00624103	0.0136801	Depleted
Wdr25_quad1_a	Wdr25	-3.01223	0.00624172	0.0136801	Depleted
Dbx1_quad1_a	Dbx1	-2.17766	0.00624183	0.0136801	Depleted
Golim4_quad1_a	Golim4	-3.02654	0.00624701	0.0136901	Depleted
Rab26_quad1_a	Rab26	-2.74122	0.00624844	0.0136918	Depleted
Ogn_quad1_a	Ogn	-2.39804	0.00625165	0.0136975	Depleted
Slc5a4a_quad1_a	Slc5a4a	-3.24352	0.00625509	0.0137037	Depleted
Sec14l2_quad1_a	Sec14l2	-2.96566	0.00625774	0.0137078	Depleted
Olfr290_quad1_a	Olfr290	-2.77348	0.00625824	0.0137078	Depleted
Gja8_quad1_a	Gja8	-2.76212	0.00626151	0.0137136	Depleted
Traj7_quad1_a	Traj7	-2.15415	0.00627054	0.013732	Depleted
Dusp6_quad1_a	Dusp6	-3.09252	0.00627371	0.0137376	Depleted
Gm44790_quad1_a	Gm44790	-2.54172	0.00627544	0.01374	Depleted
Mrgprx1_quad1_a	Mrgprx1	-2.82391	0.00628318	0.0137544	Depleted
Myl7_quad1_a	Myl7	-2.95141	0.00628327	0.0137544	Depleted
Olfr1079_quad1_a	Olfr1079	-2.52889	0.00628931	0.0137662	Depleted
Itch_quad1_a	Itch	-3.16544	0.0062941	0.0137753	Depleted
NTC_quad380_a	NTC	-3.49664	0.00629565	0.0137773	Depleted
NTC_quad116_a	NTC	-3.36903	0.00629803	0.0137812	Depleted
Nomo1_quad1_a	Nomo1	-2.91051	0.00630121	0.0137867	Depleted
Pigbos1_quad1_a	Pigbos1	-2.04717	0.00630507	0.0137924	Depleted
Fan1_quad1_a	Fan1	-2.96239	0.00630913	0.0137999	Depleted
Ranbp3_quad1_a	Ranbp3	-2.78773	0.00631281	0.0138057	Depleted
Gata1_quad1_a	Gata1	-3.30437	0.00631306	0.0138057	Depleted
Olfr477_quad1_a	Olfr477	-2.85333	0.00631627	0.0138111	Depleted
Katnb1_quad1_a	Katnb1	-3.53439	0.00631679	0.0138111	Depleted
Gpc2_quad1_a	Gpc2	-2.59167	0.00631894	0.0138145	Depleted
Sntb1_quad2_a	Sntb1	-2.78561	0.00632143	0.0138185	Depleted
Olfr1253_quad1_a	Olfr1253	-2.94702	0.0063232	0.013821	Depleted
Ccdc180_quad1_a	Ccdc180	-3.51262	0.00632497	0.0138235	Depleted
Nim1k_quad1_a	Nim1k	-2.65241	0.00632598	0.0138243	Depleted
Aebp2_quad1_a	Aebp2	-3.28871	0.00632735	0.0138259	Depleted
Rspo2_quad1_a	Rspo2	-2.69026	0.00633143	0.0138335	Depleted
Zfp169_quad1_a	Zfp169	-3.37252	0.00633398	0.0138377	Depleted
Ubr3_quad1_a	Ubr3	-2.90382	0.00633795	0.013845	Depleted
Slc26a8_quad1_a	Slc26a8	-2.84758	0.00634029	0.0138487	Depleted
Nlrp4e_quad1_a	Nlrp4e	-2.73222	0.00634263	0.0138524	Depleted
Ncr1_quad1_a	Ncr1	-2.55982	0.00636323	0.0138946	Depleted
Rnf168_quad1_a	Rnf168	-2.96661	0.00636985	0.0139077	Depleted
Gxylt1_quad1_a	Gxylt1	-3.24271	0.00637399	0.0139153	Depleted
Rrs1_quad1_a	Rrs1	-3.42654	0.00637529	0.0139168	Depleted
Hcn2_quad1_a	Hcn2	-3.3127	0.00637604	0.013917	Depleted
Angptl1_quad1_a	Angptl1	-3.17209	0.00637698	0.0139177	Depleted
Ifna9_quad1_a	Ifna9	-3.00606	0.00638025	0.0139234	Depleted
Sycn_quad1_a	Sycn	-2.60337	0.00638935	0.0139419	Depleted
Gcat_quad1_a	Gcat	-3.34944	0.00640028	0.0139644	Depleted
1110065P20Rik_quad2_a	1110065P20Rik	-2.15883	0.00641109	0.0139866	Depleted
Dnajc6_quad1_a	Dnajc6	-2.83855	0.00641271	0.0139873	Depleted
Sdf2_quad1_a	Sdf2	-3.63858	0.00642253	0.0140073	Depleted
Ifrd1_quad1_a	Ifrd1	-2.97891	0.00642636	0.0140102	Depleted
Snrpe_quad1_a	Snrpe	-2.64609	0.00642637	0.0140102	Depleted
Apex2_quad1_a	Apex2	-3.41407	0.0064272	0.0140105	Depleted
Cd274_quad1_a	Cd274	-3.49676	0.00643362	0.0140231	Depleted
Nudt12_quad1_a	Nudt12	-2.99895	0.00643919	0.0140339	Depleted
Coq2_quad1_a	Coq2	-3.23235	0.00644128	0.014037	Depleted
Atraid_quad1_a	Atraid	-2.68846	0.00644459	0.0140428	Depleted
Cdkl2_quad1_a	Cdkl2	-3.42413	0.0064468	0.0140462	Depleted
Emid1_quad1_a	Emid1	-3.4737	0.00644805	0.0140476	Depleted
Rps21_quad1_a	Rps21	-2.51009	0.00645574	0.0140615	Depleted
Lyve1_quad1_a	Lyve1	-3.44824	0.00646053	0.0140705	Depleted
Zranb3_quad1_a	Zranb3	-3.40153	0.00646437	0.0140775	Depleted
Adamts10_quad1_a	Adamts10	-2.72956	0.00646906	0.0140863	Depleted
Olfr883_quad1_a	Olfr883	-2.2814	0.00646987	0.0140867	Depleted
Camk2a_quad1_a	Camk2a	-2.84594	0.00647351	0.0140932	Depleted
Ppp1r32_quad1_a	Ppp1r32	-3.17492	0.00647645	0.0140975	Depleted
P2ry4_quad1_a	P2ry4	-2.62558	0.0064768	0.0140975	Depleted
Tmem234_quad1_a	Tmem234	-3.12173	0.00648124	0.0141058	Depleted
Slc41a1_quad1_a	Slc41a1	-3.07294	0.00648258	0.0141073	Depleted
Rbm22_quad1_a	Rbm22	-2.279	0.00648465	0.0141103	Depleted
Olfr1239_quad1_a	Olfr1239	-2.36821	0.00648524	0.0141103	Depleted
Ubash3a_quad1_a	Ubash3a	-2.93949	0.00649917	0.0141392	Depleted
Glod5_quad1_a	Glod5	-3.06391	0.00651946	0.0141795	Depleted
Kng1_quad1_a	Kng1	-2.70394	0.00651964	0.0141795	Depleted
Nrap_quad1_a	Nrap	-2.75874	0.00652029	0.0141795	Depleted
Hspa9_quad1_a	Hspa9	-3.18818	0.00652463	0.0141875	Depleted
Ncan_quad1_a	Ncan	-2.08054	0.00652954	0.0141968	Depleted
Tcl1b3_quad1_a	Tcl1b3	-3.11565	0.00653488	0.0142056	Depleted
Aars2_quad1_a	Aars2	-3.3847	0.00653616	0.014207	Depleted
Olfr358_quad1_a	Olfr358	-2.52999	0.00654114	0.0142164	Depleted
Ski_quad1_a	Ski	-2.99271	0.0065443	0.0142218	Depleted
Gm49325_quad1_a	Gm49325	-2.38608	0.00655212	0.0142374	Depleted
Mink1_quad1_a	Mink1	-2.7871	0.00657141	0.0142779	Depleted
Pecam1_quad1_a	Pecam1	-3.48551	0.00657472	0.0142837	Depleted
Olfr954_quad1_a	Olfr954	-2.64336	0.00657544	0.0142838	Depleted
Zkscan17_quad1_a	Zkscan17	-2.61778	0.00658299	0.0142988	Depleted
Crocc2_quad1_a	Crocc2	-2.35651	0.00659089	0.0143141	Depleted
Celf3_quad1_a	Celf3	-2.66754	0.00659137	0.0143141	Depleted
Kcnh8_quad1_a	Kcnh8	-2.91287	0.00659392	0.0143183	Depleted
Olfr488_quad1_a	Olfr488	-1.99481	0.00659572	0.0143208	Depleted
Pcdha6_quad1_a	Pcdha6	-3.18843	0.00659666	0.0143214	Depleted
Reck_quad1_a	Reck	-2.77295	0.0065998	0.0143268	Depleted
Cnot7_quad1_a	Cnot7	-2.00755	0.00660155	0.0143291	Depleted
Tjp3_quad1_a	Tjp3	-3.44161	0.00660533	0.0143359	Depleted
Cyp11b2_quad1_a	Cyp11b2	-2.8975	0.00661351	0.0143508	Depleted
Slc2a7_quad1_a	Slc2a7	-2.824	0.00661802	0.0143592	Depleted
E430018J23Rik_quad1_a	E430018J23Rik	-3.39957	0.00662339	0.0143694	Depleted
Dennd2c_quad1_a	Dennd2c	-2.38234	0.00663087	0.0143842	Depleted
Smim1_quad1_a	Smim1	-2.90404	0.00663502	0.0143905	Depleted
Uba7_quad1_a	Uba7	-2.83875	0.0066351	0.0143905	Depleted
Ctcfl_quad1_a	Ctcfl	-3.16562	0.00664549	0.0144116	Depleted
Cpne4_quad1_a	Cpne4	-3.01442	0.0066462	0.0144117	Depleted
Nr2c1_quad1_a	Nr2c1	-3.21459	0.0066485	0.0144153	Depleted
Ccer1_quad1_a	Ccer1	-2.67659	0.00665439	0.0144266	Depleted
Uri1_quad1_a	Uri1	-2.95333	0.00666196	0.0144416	Depleted
Ctps2_quad1_a	Ctps2	-2.46442	0.00666602	0.014449	Depleted
Efcc1_quad1_a	Efcc1	-3.13949	0.00666846	0.0144528	Depleted
Gpr17_quad1_a	Gpr17	-2.93031	0.00667368	0.0144627	Depleted
Dalrd3_quad1_a	Dalrd3	-3.01162	0.00667849	0.0144717	Depleted
Fap_quad1_a	Fap	-2.37866	0.00668235	0.0144787	Depleted
Msantd5_quad1_a	Msantd5	-3.3475	0.00668826	0.01449	Depleted
Hbb-bh1_quad1_a	Hbb-bh1	-3.18775	0.00669125	0.014495	Depleted
Proser3_quad1_a	Proser3	-3.40628	0.00669911	0.0145106	Depleted
Ighv1-12_quad1_a	Ighv1-12	-2.94581	0.00670061	0.0145124	Depleted
Cobl_quad1_a	Cobl	-2.73892	0.0067053	0.0145212	Depleted
Pals2_quad1_a	Pals2	-2.31305	0.00670637	0.014522	Depleted
Slc7a1_quad1_a	Slc7a1	-2.24791	0.00671005	0.0145286	Depleted
Emc4_quad1_a	Emc4	-1.98068	0.00671683	0.0145418	Depleted
Rictor_quad1_a	Rictor	-2.52777	0.00672841	0.0145655	Depleted
Fbxw18_quad1_a	Fbxw18	-2.96487	0.00672957	0.0145665	Depleted
Fibp_quad1_a	Fibp	-2.84263	0.00673353	0.0145736	Depleted
Nqo2_quad1_a	Nqo2	-3.63955	0.00673623	0.0145781	Depleted
Hspg2_quad1_a	Hspg2	-2.94609	0.00674339	0.0145921	Depleted
Pnpt1_quad1_a	Pnpt1	-2.96358	0.00674607	0.0145965	Depleted
Hebp2_quad1_a	Hebp2	-3.12476	0.00674699	0.0145965	Depleted
Mybl2_quad1_a	Mybl2	-2.13346	0.00674744	0.0145965	Depleted
Col25a1_quad1_a	Col25a1	-3.11041	0.00674871	0.0145978	Depleted
Cd14_quad1_a	Cd14	-3.36965	0.00675347	0.0146067	Depleted
Tex45_quad1_a	Tex45	-3.2837	0.00675494	0.0146084	Depleted
Efcab1_quad1_a	Efcab1	-2.86336	0.00676064	0.0146193	Depleted
Vta1_quad1_a	Vta1	-3.06627	0.00676631	0.0146287	Depleted
Ufsp2_quad1_a	Ufsp2	-3.41239	0.00676632	0.0146287	Depleted
Cstdc6_quad1_a	Cstdc6	-2.63139	0.00677083	0.014637	Depleted
Txndc16_quad1_a	Txndc16	-2.82489	0.00677211	0.0146383	Depleted
Gm2296_quad1_a	Gm2296	-3.17593	0.00677783	0.0146492	Depleted
2310079G19Rik_quad1_a	2310079G19Rik	-2.93197	0.00678498	0.0146632	Depleted
Zdhhc3_quad1_a	Zdhhc3	-3.15501	0.00679155	0.014676	Depleted
Pfdn2_quad1_a	Pfdn2	-2.71046	0.00679541	0.0146824	Depleted
Fam136a_quad1_a	Fam136a	-3.07747	0.00679587	0.0146824	Depleted
Kmt5c_quad1_a	Kmt5c	-3.27606	0.00679942	0.0146886	Depleted
Pan2_quad1_a	Pan2	-2.63107	0.00680729	0.0147041	Depleted
Tas2r131_quad1_a	Tas2r131	-2.21101	0.00680792	0.0147041	Depleted
Vmn2r57_quad1_a	Vmn2r57	-2.94557	0.00681425	0.0147162	Depleted
C330018D20Rik_quad1_a	C330018D20Rik	-2.68409	0.00681529	0.0147162	Depleted
Glrx3_quad1_a	Glrx3	-2.3977	0.00681554	0.0147162	Depleted
Rps9_quad1_a	Rps9	-3.43928	0.0068166	0.014717	Depleted
Krtap16-3_quad1_a	Krtap16-3	-3.37149	0.00682623	0.0147364	Depleted
Rhox6_quad1_a	Rhox6	-2.58458	0.0068323	0.014748	Depleted
Igkv3-1_quad1_a	Igkv3-1	-2.81486	0.00683708	0.0147569	Depleted
Ccn6_quad1_a	Ccn6	-2.71285	0.00684591	0.0147745	Depleted
Srf_quad1_a	Srf	-3.22641	0.0068562	0.0147952	Depleted
Ackr2_quad1_a	Ackr2	-3.13903	0.00686128	0.0148047	Depleted
Lrrc32_quad1_a	Lrrc32	-2.3879	0.00687025	0.0148226	Depleted
Aars_quad1_a	Aars	-3.32397	0.00688406	0.0148509	Depleted
Olfr1289_quad1_a	Olfr1289	-2.50277	0.00688512	0.0148512	Depleted
Shox2_quad1_a	Shox2	-2.97324	0.00688555	0.0148512	Depleted
Ksr1_quad1_a	Ksr1	-2.61821	0.00688949	0.0148583	Depleted
Rpl36a-ps1_quad1_a	Rpl36a-ps1	-2.59709	0.00689026	0.0148584	Depleted
Jade1_quad1_a	Jade1	-3.35425	0.00689201	0.0148601	Depleted
Gstk1_quad1_a	Gstk1	-3.04698	0.00689241	0.0148601	Depleted
Lpar3_quad1_a	Lpar3	-3.35234	0.00690065	0.0148765	Depleted
Gm21778_quad1_a	Gm21778	-2.72324	0.00690203	0.0148779	Depleted
Chrnb2_quad1_a	Chrnb2	-3.01147	0.00690321	0.014879	Depleted
Ctsa_quad1_a	Ctsa	-2.86319	0.00690616	0.0148839	Depleted
Tcerg1l_quad1_a	Tcerg1l	-2.97967	0.00691535	0.0149013	Depleted
Dnah12_quad1_a	Dnah12	-3.07448	0.0069156	0.0149013	Depleted
Osbpl1a_quad2_a	Osbpl1a	-3.14234	0.00691877	0.0149053	Depleted
Gusb_quad1_a	Gusb	-2.95145	0.00691882	0.0149053	Depleted
Efcab10_quad1_a	Efcab10	-2.49845	0.00692006	0.0149065	Depleted
Sult1d1_quad1_a	Sult1d1	-3.3143	0.00692968	0.0149258	Depleted
NTC_quad247_a	NTC	-2.15364	0.00693316	0.0149314	Depleted
Ccdc15_quad1_a	Ccdc15	-3.01198	0.00693366	0.0149314	Depleted
Pacrg_quad1_a	Pacrg	-2.26199	0.00693718	0.0149375	Depleted
Tm2d2_quad1_a	Tm2d2	-3.3275	0.00694024	0.0149426	Depleted
Zfp382_quad1_a	Zfp382	-2.67074	0.00694346	0.0149481	Depleted
Emx1_quad1_a	Emx1	-3.52847	0.00694917	0.0149589	Depleted
Ighv3-6_quad1_a	Ighv3-6	-2.61628	0.00695269	0.0149643	Depleted
Olfr709-ps1_quad1_a	Olfr709-ps1	-2.77013	0.00695305	0.0149643	Depleted
Lrrfip2_quad1_a	Lrrfip2	-2.23225	0.00695911	0.0149758	Depleted
Rcc1_quad1_a	Rcc1	-3.38989	0.00695992	0.0149758	Depleted
Tbc1d19_quad1_a	Tbc1d19	-2.41093	0.00696045	0.0149758	Depleted
Gnas_quad1_a	Gnas	-3.1188	0.00696438	0.0149828	Depleted
Hs3st2_quad1_a	Hs3st2	-3.14506	0.00698374	0.015023	Depleted
Meiob_quad1_a	Meiob	-2.78708	0.00698487	0.0150239	Depleted
Trpt1_quad1_a	Trpt1	-3.20876	0.00698935	0.0150321	Depleted
Cfap157_quad1_a	Cfap157	-3.41072	0.00699263	0.0150377	Depleted
Spindoc_quad1_a	Spindoc	-3.11222	0.00699489	0.0150411	Depleted
Trim60_quad1_a	Trim60	-3.15034	0.00699865	0.0150477	Depleted
Gm8439_quad1_a	Gm8439	-3.48151	0.00700356	0.0150567	Depleted
Olfr741_quad1_a	Olfr741	-2.00864	0.00700462	0.0150575	Depleted
Sephs1_quad1_a	Sephs1	-2.84365	0.00700567	0.0150583	Depleted
Tmprss11b_quad1_a	Tmprss11b	-2.88116	0.00702336	0.0150948	Depleted
Mroh7_quad1_a	Mroh7	-3.32077	0.00703202	0.0151105	Depleted
Swt1_quad1_a	Swt1	-2.8606	0.00703249	0.0151105	Depleted
Naa20_quad1_a	Naa20	-3.41218	0.00703272	0.0151105	Depleted
Pik3c2a_quad1_a	Pik3c2a	-3.10013	0.00703849	0.0151214	Depleted
Crispld1_quad1_a	Crispld1	-2.73428	0.00704114	0.0151256	Depleted
Gm10203_quad1_a	Gm10203	-2.71909	0.00704298	0.0151281	Depleted
Ids_quad1_a	Ids	-3.28317	0.00705465	0.0151517	Depleted
2700097O09Rik_quad1_a	2700097O09Rik	-3.30563	0.0070688	0.0151806	Depleted
Tfip11_quad1_a	Tfip11	-2.50951	0.00708357	0.0152108	Depleted
Tubb3_quad1_a	Tubb3	-2.02533	0.0070919	0.0152257	Depleted
Rasgrp1_quad1_a	Rasgrp1	-2.50288	0.00709321	0.015227	Depleted
Nradd_quad1_a	Nradd	-3.01286	0.00709678	0.0152332	Depleted
Sfxn3_quad1_a	Sfxn3	-2.49063	0.00710116	0.0152411	Depleted
Tas2r104_quad1_a	Tas2r104	-2.38107	0.00710681	0.0152494	Depleted
Gatad2a_quad1_a	Gatad2a	-2.86211	0.00710714	0.0152494	Depleted
Trpc7_quad1_a	Trpc7	-3.20687	0.00710873	0.0152513	Depleted
Pglyrp3_quad1_a	Pglyrp3	-2.81742	0.00711445	0.0152621	Depleted
Pramel14_quad1_a	Pramel14	-2.73084	0.00711925	0.0152709	Depleted
Zfp788_quad1_a	Zfp788	-2.59451	0.00712068	0.0152725	Depleted
Rnf115_quad1_a	Rnf115	-3.3069	0.00712701	0.0152846	Depleted
Sfxn5_quad1_a	Sfxn5	-2.80991	0.00712973	0.0152889	Depleted
H2ac10_quad1_a	H2ac10	-2.35997	0.00714458	0.0153186	Depleted
Gltp_quad1_a	Gltp	-3.22784	0.00714497	0.0153186	Depleted
Nova2_quad1_a	Nova2	-3.09123	0.00714746	0.0153224	Depleted
Gbp7_quad1_a	Gbp7	-2.61485	0.00716536	0.0153593	Depleted
Gjb1_quad1_a	Gjb1	-3.15902	0.00717016	0.0153681	Depleted
Mcidas_quad1_a	Mcidas	-3.36307	0.00717245	0.0153714	Depleted
Nrros_quad1_a	Nrros	-3.10927	0.00717768	0.0153811	Depleted
Hoxb8_quad1_a	Hoxb8	-3.44063	0.00719588	0.0154186	Depleted
Sipa1_quad1_a	Sipa1	-3.47138	0.00719784	0.0154213	Depleted
Gm10999_quad1_a	Gm10999	-2.70867	0.00720427	0.0154336	Depleted
Vmn2r84_quad1_a	Vmn2r84	-3.2138	0.00720571	0.0154342	Depleted
Eya3_quad1_a	Eya3	-2.62102	0.00720636	0.0154342	Depleted
Grhl1_quad1_a	Grhl1	-2.35862	0.00720668	0.0154342	Depleted
Lsm6_quad1_a	Lsm6	-2.23318	0.00721123	0.0154424	Depleted
Dcstamp_quad2_a	Dcstamp	-2.51728	0.00721388	0.0154466	Depleted
Il13_quad1_a	Il13	-3.48139	0.0072177	0.0154533	Depleted
Psma3_quad1_a	Psma3	-2.576	0.00721901	0.0154546	Depleted
Gm21731_quad1_a	Gm21731	-2.47851	0.00722326	0.0154621	Depleted
Ipo11_quad1_a	Ipo11	-2.08556	0.00722552	0.0154655	Depleted
Olfr535_quad1_a	Olfr535	-2.36927	0.0072269	0.0154669	Depleted
Ankfn1_quad2_a	Ankfn1	-2.69129	0.00722898	0.0154699	Depleted
Sil1_quad1_a	Sil1	-2.60523	0.00723806	0.0154868	Depleted
Gm12394_quad1_a	Gm12394	-2.91691	0.00723843	0.0154868	Depleted
Tmem243_quad1_a	Tmem243	-2.5586	0.00723904	0.0154868	Depleted
Olfr1480_quad1_a	Olfr1480	-2.18491	0.00724635	0.0155009	Depleted
Mks1_quad1_a	Mks1	-2.1093	0.00724707	0.015501	Depleted
Carlr_quad1_a	Carlr	-2.75209	0.00725135	0.0155086	Depleted
Taf10_quad1_a	Taf10	-2.98094	0.00725369	0.0155121	Depleted
Olfr943_quad1_a	Olfr943	-2.80359	0.00725489	0.0155131	Depleted
Gabrb1_quad2_a	Gabrb1	-2.44845	0.00725931	0.0155211	Depleted
Rab23_quad1_a	Rab23	-2.92167	0.00727251	0.0155478	Depleted
Dlx5_quad1_a	Dlx5	-2.83676	0.0072831	0.0155683	Depleted
Gria3_quad1_a	Gria3	-2.74494	0.00728353	0.0155683	Depleted
Kif20a_quad1_a	Kif20a	-2.32961	0.00729958	0.0156011	Depleted
Arrdc2_quad1_a	Arrdc2	-3.31186	0.00730336	0.0156076	Depleted
Vmn1r33_quad1_a	Vmn1r33	-2.17416	0.00730601	0.0156118	Depleted
Swsap1_quad2_a	Swsap1	-3.3512	0.00730919	0.015617	Depleted
Vrtn_quad1_a	Vrtn	-2.72098	0.00731346	0.0156246	Depleted
Nmral1_quad1_a	Nmral1	-2.30457	0.00732215	0.0156417	Depleted
Olfr1177_quad1_a	Olfr1177	-2.6353	0.0073238	0.0156437	Depleted
Gm5901_quad1_a	Gm5901	-3.15208	0.00732629	0.0156475	Depleted
Acer1_quad2_a	Acer1	-2.52845	0.00732818	0.01565	Depleted
Spns2_quad1_a	Spns2	-3.38021	0.00732956	0.0156514	Depleted
Calb1_quad1_a	Calb1	-2.72391	0.00733672	0.0156643	Depleted
Trabd_quad1_a	Trabd	-3.18961	0.00733749	0.0156643	Depleted
Chchd7_quad1_a	Chchd7	-2.57327	0.00733774	0.0156643	Depleted
Arid5a_quad1_a	Arid5a	-3.36182	0.00734396	0.015676	Depleted
Itprip_quad1_a	Itprip	-3.06177	0.00734589	0.0156786	Depleted
Zfp9_quad1_a	Zfp9	-3.10676	0.00734984	0.0156855	Depleted
Unc119_quad1_a	Unc119	-3.27894	0.00735695	0.0156991	Depleted
Eef1d_quad1_a	Eef1d	-2.9376	0.00735865	0.0157012	Depleted
Cd209g_quad1_a	Cd209g	-2.94952	0.00736744	0.0157182	Depleted
Ankrd36_quad1_a	Ankrd36	-3.27323	0.00736803	0.0157182	Depleted
Efl1_quad1_a	Efl1	-2.31751	0.00737048	0.0157219	Depleted
Cdc42bpb_quad1_a	Cdc42bpb	-2.85687	0.00738668	0.0157549	Depleted
Efhc1_quad1_a	Efhc1	-3.41172	0.00739598	0.0157732	Depleted
Urgcp_quad1_a	Urgcp	-2.48036	0.00739892	0.0157779	Depleted
Ppp1r12a_quad1_a	Ppp1r12a	-2.74625	0.00740114	0.0157806	Depleted
Acvr2a_quad1_a	Acvr2a	-2.54807	0.00740164	0.0157806	Depleted
Mrpl14_quad1_a	Mrpl14	-3.05648	0.00740473	0.0157857	Depleted
Olfr181_quad1_a	Olfr181	-1.71616	0.00741097	0.0157975	Depleted
Olfr248_quad1_a	Olfr248	-2.60552	0.00741276	0.0157997	Depleted
Kcnj3_quad1_a	Kcnj3	-3.21274	0.00741765	0.0158086	Depleted
Optn_quad1_a	Optn	-2.10527	0.00742513	0.015823	Depleted
Mtx1_quad1_a	Mtx1	-3.02599	0.00743111	0.0158314	Depleted
Zw10_quad1_a	Zw10	-2.74994	0.00743116	0.0158314	Depleted
Igkv6-15_quad1_a	Igkv6-15	-2.779	0.00743125	0.0158314	Depleted
Rnf146_quad1_a	Rnf146	-2.57871	0.00743274	0.0158327	Depleted
Pepd_quad1_a	Pepd	-3.11104	0.00743328	0.0158327	Depleted
Serpinb10_quad1_a	Serpinb10	-1.93754	0.00744172	0.0158483	Depleted
Eef1g_quad1_a	Eef1g	-2.05293	0.00744206	0.0158483	Depleted
Lactb2_quad1_a	Lactb2	-3.27065	0.00744399	0.0158508	Depleted
Camk2b_quad1_a	Camk2b	-3.13487	0.0074491	0.0158602	Depleted
Pramel5_quad1_a	Pramel5	-2.86021	0.00745082	0.0158623	Depleted
Hbs1l_quad1_a	Hbs1l	-2.70531	0.00745324	0.0158659	Depleted
Lrrc42_quad1_a	Lrrc42	-3.13138	0.00746394	0.0158871	Depleted
Gm906_quad1_a	Gm906	-2.36411	0.00746571	0.0158894	Depleted
Tagap_quad1_a	Tagap	-3.50446	0.00747504	0.0159077	Depleted
Nudt22_quad1_a	Nudt22	-3.50533	0.00747724	0.0159108	Depleted
Rpl18_quad1_a	Rpl18	-3.15524	0.00748545	0.0159267	Depleted
Ttll10_quad1_a	Ttll10	-2.78623	0.00748765	0.0159298	Depleted
Scn7a_quad1_a	Scn7a	-2.69864	0.00748897	0.0159311	Depleted
Zfp715_quad1_a	Zfp715	-2.09469	0.00749107	0.015934	Depleted
Alx4_quad1_a	Alx4	-3.31636	0.0074963	0.0159436	Depleted
Arpp19_quad1_a	Arpp19	-3.09281	0.00750069	0.0159514	Depleted
Sstr5_quad1_a	Sstr5	-3.30536	0.00750232	0.0159533	Depleted
Rnf122_quad1_a	Rnf122	-3.00128	0.00751327	0.015975	Depleted
Tmem141_quad1_a	Tmem141	-3.15929	0.00751871	0.015985	Depleted
Gm20489_quad1_a	Gm20489	-2.62555	0.00751964	0.0159855	Depleted
Ccl19_quad1_a	Ccl19	-2.30987	0.00752914	0.0160041	Depleted
Smdt1_quad1_a	Smdt1	-2.82536	0.00755353	0.0160533	Depleted
Zfp775_quad1_a	Zfp775	-3.38025	0.00755377	0.0160533	Depleted
Olfr681_quad1_a	Olfr681	-2.97755	0.00755757	0.0160598	Depleted
Abcb11_quad1_a	Abcb11	-2.27487	0.00756744	0.0160793	Depleted
Defb50_quad1_a	Defb50	-3.03488	0.0075716	0.0160865	Depleted
Pak6_quad1_a	Pak6	-3.3797	0.00757354	0.0160891	Depleted
Msr1_quad1_a	Msr1	-2.23662	0.00758194	0.0161054	Depleted
Parp4_quad1_a	Parp4	-2.7762	0.00758668	0.0161139	Depleted
Coq8a_quad1_a	Coq8a	-2.70483	0.00759401	0.0161279	Depleted
Olfr512_quad1_a	Olfr512	-2.18728	0.00759809	0.016135	Depleted
Mrpl3_quad1_a	Mrpl3	-2.96759	0.00760433	0.0161467	Depleted
Larp4_quad1_a	Larp4	-2.69586	0.00760733	0.0161514	Depleted
Olfr904_quad1_a	Olfr904	-3.07191	0.00760818	0.0161517	Depleted
Misp3_quad2_a	Misp3	-2.8806	0.00761671	0.0161682	Depleted
Poglut3_quad1_a	Poglut3	-2.67851	0.00761865	0.0161708	Depleted
Prelid2_quad1_a	Prelid2	-2.28905	0.00762525	0.0161832	Depleted
Gnaq_quad2_a	Gnaq	-2.82122	0.00762939	0.0161904	Depleted
Tmem68_quad1_a	Tmem68	-2.39993	0.00763089	0.0161904	Depleted
Brdt_quad1_a	Brdt	-2.30923	0.00763122	0.0161904	Depleted
Amigo1_quad1_a	Amigo1	-2.97699	0.0076316	0.0161904	Depleted
Svil_quad1_a	Svil	-2.5374	0.00763605	0.0161971	Depleted
Mical2_quad1_a	Mical2	-2.82117	0.00763625	0.0161971	Depleted
Sh3gl2_quad1_a	Sh3gl2	-2.67362	0.00763908	0.0162016	Depleted
Safb2_quad1_a	Safb2	-1.86457	0.00764339	0.0162091	Depleted
Tars_quad1_a	Tars	-2.48479	0.00766736	0.0162584	Depleted
Ctsq_quad1_a	Ctsq	-2.47978	0.00767212	0.0162669	Depleted
Cfap126_quad1_a	Cfap126	-2.7916	0.00767561	0.0162727	Depleted
Plxna4_quad1_a	Plxna4	-3.05412	0.00767717	0.0162744	Depleted
Prol1_quad1_a	Prol1	-3.43849	0.00768021	0.0162793	Depleted
Gfod2_quad1_a	Gfod2	-2.75004	0.00768481	0.016285	Depleted
Olfr844_quad1_a	Olfr844	-2.97836	0.0076864	0.016285	Depleted
Kcnb1_quad1_a	Kcnb1	-2.65305	0.00768663	0.016285	Depleted
Mcm8_quad1_a	Mcm8	-2.86534	0.00768664	0.016285	Depleted
Ebp_quad1_a	Ebp	-2.31061	0.00769105	0.0162928	Depleted
Slc29a3_quad1_a	Slc29a3	-2.94801	0.00770619	0.0163233	Depleted
Maged2_quad1_a	Maged2	-2.7876	0.00770827	0.0163261	Depleted
4930407I10Rik_quad1_a	4930407I10Rik	-2.82707	0.00771936	0.0163466	Depleted
Dgcr6_quad1_a	Dgcr6	-3.6609	0.00771942	0.0163466	Depleted
Tgm6_quad1_a	Tgm6	-3.06542	0.00772508	0.016357	Depleted
Abcc3_quad1_a	Abcc3	-2.9571	0.00772823	0.0163621	Depleted
Gdpd5_quad1_a	Gdpd5	-2.69199	0.00772979	0.0163638	Depleted
Fam189b_quad1_a	Fam189b	-3.05242	0.00773281	0.016368	Depleted
Jak3_quad1_a	Jak3	-3.18578	0.0077333	0.016368	Depleted
Slc22a13b_quad1_a	Slc22a13b	-3.10253	0.00773715	0.0163746	Depleted
Unc79_quad1_a	Unc79	-2.67558	0.0077391	0.0163771	Depleted
Runx1t1_quad1_a	Runx1t1	-3.37703	0.00774257	0.0163829	Depleted
Trbv30_quad1_a	Trbv30	-2.99482	0.00775487	0.0164073	Depleted
Cetn4_quad1_a	Cetn4	-2.21936	0.00777301	0.0164441	Depleted
Ebf4_quad1_a	Ebf4	-2.76915	0.00777614	0.0164491	Depleted
Wee1_quad1_a	Wee1	-2.71563	0.0077809	0.0164576	Depleted
Rbbp8_quad1_a	Rbbp8	-2.40102	0.00779153	0.0164785	Depleted
Olfr455_quad1_a	Olfr455	-2.76655	0.00779545	0.0164852	Depleted
Pramel7_quad1_a	Pramel7	-2.87707	0.00779759	0.0164881	Depleted
Helz_quad1_a	Helz	-2.65957	0.00781417	0.0165211	Depleted
Ankrd13a_quad1_a	Ankrd13a	-3.41983	0.00781467	0.0165211	Depleted
Smgc_quad1_a	Smgc	-3.05912	0.00781593	0.0165221	Depleted
Tpd52l1_quad1_a	Tpd52l1	-3.0765	0.00781849	0.0165259	Depleted
Ext2_quad1_a	Ext2	-2.78782	0.00782064	0.0165289	Depleted
Atf4_quad1_a	Atf4	-2.62275	0.0078268	0.0165403	Depleted
NTC_quad186_a	NTC	-3.30735	0.0078382	0.0165628	Depleted
Vmn2r107_quad1_a	Vmn2r107	-2.43607	0.0078419	0.016569	Depleted
Armh2_quad1_a	Armh2	-2.42793	0.0078444	0.0165715	Depleted
Arhgap17_quad1_a	Arhgap17	-3.5064	0.00784502	0.0165715	Depleted
Zfp729b_quad1_a	Zfp729b	-1.95297	0.00784537	0.0165715	Depleted
Nr1h2_quad1_a	Nr1h2	-2.94071	0.00784632	0.016572	Depleted
Pcsk1_quad1_a	Pcsk1	-2.67845	0.00784889	0.0165758	Depleted
Olfr1012_quad1_a	Olfr1012	-2.33977	0.00785219	0.0165812	Depleted
Ighv1-63_quad1_a	Ighv1-63	-2.3467	0.00785302	0.0165813	Depleted
Nhsl1_quad1_a	Nhsl1	-2.36846	0.00785956	0.0165935	Depleted
Ccpg1os_quad1_a	Ccpg1os	-2.48263	0.00787451	0.0166235	Depleted
Vmn1r158_quad1_a	Vmn1r158	-2.7945	0.0078775	0.0166282	Depleted
Olfr976_quad1_a	Olfr976	-2.20226	0.00787874	0.0166292	Depleted
Tgfb2_quad1_a	Tgfb2	-2.60319	0.00788389	0.0166384	Depleted
Slc7a3_quad1_a	Slc7a3	-3.19704	0.00788915	0.0166466	Depleted
Phospho2_quad1_a	Phospho2	-2.61489	0.00788926	0.0166466	Depleted
Trav18_quad1_a	Trav18	-3.1358	0.00789091	0.0166484	Depleted
Thoc6_quad1_a	Thoc6	-2.77351	0.00789447	0.016653	Depleted
Tiam2_quad1_a	Tiam2	-3.28273	0.00789524	0.016653	Depleted
Lkaaear1_quad1_a	Lkaaear1	-3.21178	0.00789536	0.016653	Depleted
Mrfap1_quad1_a	Mrfap1	-2.71384	0.00790164	0.0166646	Depleted
Eif2ak1_quad1_a	Eif2ak1	-3.16497	0.00790706	0.0166745	Depleted
Fam107b_quad1_a	Fam107b	-2.58461	0.00791467	0.0166885	Depleted
Lrfn1_quad1_a	Lrfn1	-3.48389	0.00791526	0.0166885	Depleted
Irak1_quad1_a	Irak1	-2.25308	0.00791664	0.0166898	Depleted
Calml3_quad1_a	Calml3	-3.27696	0.00791898	0.016691	Depleted
Slco4a1_quad1_a	Slco4a1	-3.36832	0.00791948	0.016691	Depleted
2810021J22Rik_quad1_a	2810021J22Rik	-2.226	0.00792107	0.0166927	Depleted
Msto1_quad1_a	Msto1	-2.81424	0.00792746	0.0167045	Depleted
Pstpip1_quad1_a	Pstpip1	-3.27459	0.00792866	0.0167045	Depleted
Tmeff1_quad1_a	Tmeff1	-2.83733	0.00792896	0.0167045	Depleted
3110082I17Rik_quad1_a	3110082I17Rik	-1.95007	0.00793043	0.016706	Depleted
NTC_quad319_a	NTC	-3.41693	0.00793667	0.0167175	Depleted
Kifc2_quad1_a	Kifc2	-3.7845	0.00794515	0.0167332	Depleted
Serpina5_quad1_a	Serpina5	-2.83642	0.00794565	0.0167332	Depleted
Ahsa1_quad1_a	Ahsa1	-3.27907	0.00795373	0.0167486	Depleted
Atox1_quad1_a	Atox1	-3.33514	0.00795724	0.0167544	Depleted
Traj2_quad1_a	Traj2	-3.09433	0.00796157	0.0167619	Depleted
Olfr1464-ps1_quad1_a	Olfr1464-ps1	-2.61784	0.00796791	0.0167737	Depleted
NTC_quad393_a	NTC	-2.87125	0.0079767	0.0167905	Depleted
NTC_quad450_a	NTC	-3.55555	0.00798837	0.0168132	Depleted
Rgr_quad1_a	Rgr	-3.06777	0.007989	0.0168132	Depleted
Adra1b_quad1_a	Adra1b	-2.8029	0.00799521	0.0168246	Depleted
Usp2_quad1_a	Usp2	-3.29551	0.00800179	0.0168369	Depleted
Pfkp_quad1_a	Pfkp	-3.02947	0.00800517	0.0168424	Depleted
Olfr888_quad1_a	Olfr888	-2.37815	0.00800915	0.0168489	Depleted
Vmn1r115_quad1_a	Vmn1r115	-2.21576	0.00800982	0.0168489	Depleted
Camkk1_quad1_a	Camkk1	-3.06542	0.00801119	0.0168491	Depleted
Hdac1_quad1_a	Hdac1	-2.92529	0.00801146	0.0168491	Depleted
Olfr765_quad1_a	Olfr765	-2.614	0.00801362	0.016852	Depleted
Ccdc85c_quad1_a	Ccdc85c	-3.33537	0.00802018	0.0168642	Depleted
Vmn1r201_quad1_a	Vmn1r201	-2.56266	0.00802572	0.0168742	Depleted
Agap3_quad1_a	Agap3	-3.54474	0.00803497	0.0168915	Depleted
Utp25_quad1_a	Utp25	-3.11023	0.00803548	0.0168915	Depleted
Olfr1143_quad1_a	Olfr1143	-2.67972	0.00804032	0.0169001	Depleted
Slc23a2_quad1_a	Slc23a2	-2.8456	0.00804292	0.0169039	Depleted
Niban2_quad1_a	Niban2	-3.26793	0.00804383	0.0169042	Depleted
Olfr1183_quad1_a	Olfr1183	-2.71558	0.00805379	0.0169235	Depleted
Pdcd1_quad1_a	Pdcd1	-2.96711	0.00805787	0.0169304	Depleted
Tmbim7_quad1_a	Tmbim7	-2.96181	0.00806366	0.016941	Depleted
Olfr1318_quad1_a	Olfr1318	-2.21994	0.00806543	0.0169431	Depleted
Igfbp7_quad1_a	Igfbp7	-2.47043	0.00806721	0.0169452	Depleted
Wdr33_quad1_a	Wdr33	-2.63203	0.00807912	0.0169685	Depleted
Cnot4_quad1_a	Cnot4	-2.90063	0.00809327	0.0169967	Depleted
Olfr1202_quad1_a	Olfr1202	-2.42258	0.00809964	0.0170084	Depleted
Acot1_quad1_a	Acot1	-2.75447	0.00810804	0.0170244	Depleted
Tarsl2_quad1_a	Tarsl2	-3.20391	0.00810943	0.0170257	Depleted
Bnip5_quad1_a	Bnip5	-2.2164	0.00811291	0.0170313	Depleted
Plk1_quad1_a	Plk1	-2.42794	0.00811694	0.0170382	Depleted
Mto1_quad1_a	Mto1	-2.48049	0.00811999	0.0170428	Depleted
Olfr1053_quad1_a	Olfr1053	-2.65294	0.00812072	0.0170428	Depleted
Trav13n-3_quad1_a	Trav13n-3	-3.41292	0.00814699	0.0170963	Depleted
Tdp2_quad1_a	Tdp2	-3.22501	0.00815178	0.0171032	Depleted
Mfap1a_quad1_a	Mfap1a	-2.89067	0.00815183	0.0171032	Depleted
Ly6e_quad1_a	Ly6e	-2.89046	0.00815642	0.0171097	Depleted
Atp5g1_quad1_a	Atp5g1	-3.43263	0.0081569	0.0171097	Depleted
Ttc3_quad1_a	Ttc3	-2.98221	0.0081573	0.0171097	Depleted
Mettl21c_quad1_a	Mettl21c	-3.29513	0.00815895	0.0171116	Depleted
Glra1_quad1_a	Glra1	-2.85393	0.00816869	0.01713	Depleted
Wasl_quad1_a	Wasl	-2.96036	0.0081693	0.01713	Depleted
Hes5_quad1_a	Hes5	-2.92372	0.00817374	0.0171377	Depleted
Thsd7b_quad1_a	Thsd7b	-3.24528	0.00817934	0.0171478	Depleted
Olfr406_quad1_a	Olfr406	-2.64166	0.00818166	0.017151	Depleted
Trim35_quad1_a	Trim35	-2.2725	0.00819013	0.0171654	Depleted
Slc25a53_quad1_a	Slc25a53	-3.13074	0.00819013	0.0171654	Depleted
Bcl2a1b_quad1_a	Bcl2a1b	-2.6747	0.00819295	0.0171697	Depleted
Abcc1_quad1_a	Abcc1	-2.47791	0.00819627	0.0171748	Depleted
Orai1_quad1_a	Orai1	-2.54856	0.00819697	0.0171748	Depleted
Star_quad1_a	Star	-2.60487	0.00821207	0.0172048	Depleted
Nfatc2ip_quad1_a	Nfatc2ip	-3.37449	0.00821827	0.0172162	Depleted
Olfr1463_quad1_a	Olfr1463	-2.03747	0.00822084	0.0172199	Depleted
Bbs10_quad1_a	Bbs10	-2.82385	0.00822331	0.0172234	Depleted
Apoh_quad1_a	Apoh	-3.13991	0.00822865	0.017233	Depleted
Dio2_quad1_a	Dio2	-2.53278	0.00824316	0.0172617	Depleted
Ovch2_quad1_a	Ovch2	-2.7368	0.00826962	0.0173154	Depleted
Itgad_quad1_a	Itgad	-2.32787	0.00827884	0.0173331	Depleted
Nlrc5_quad1_a	Nlrc5	-3.22818	0.00828602	0.0173448	Depleted
Pole_quad1_a	Pole	-2.80177	0.00829085	0.0173532	Depleted
Peds1_quad1_a	Peds1	-2.76358	0.00829168	0.0173533	Depleted
Mrpl48_quad1_a	Mrpl48	-3.14822	0.00829477	0.0173581	Depleted
Ywhab_quad1_a	Ywhab	-2.19709	0.00831475	0.0173983	Depleted
Acyp1_quad1_a	Acyp1	-2.84114	0.00831785	0.0174031	Depleted
Vmn1r39_quad1_a	Vmn1r39	-3.01441	0.00831968	0.0174053	Depleted
Hadha_quad1_a	Hadha	-3.40005	0.00832466	0.0174138	Depleted
Ifi203_quad1_a	Ifi203	-2.94032	0.00832535	0.0174138	Depleted
Lrrc20_quad1_a	Lrrc20	-1.59818	0.00832662	0.0174148	Depleted
Mc5r_quad2_a	Mc5r	-2.36671	0.00833106	0.0174211	Depleted
Enox1_quad1_a	Enox1	-2.89253	0.00833124	0.0174211	Depleted
Plbd1_quad1_a	Plbd1	-3.32887	0.00833335	0.0174238	Depleted
Cyp2u1_quad1_a	Cyp2u1	-2.66005	0.00834147	0.0174386	Depleted
Orc5_quad1_a	Orc5	-2.69321	0.00834199	0.0174386	Depleted
Olfr344_quad1_a	Olfr344	-2.69541	0.00834793	0.0174493	Depleted
Cfd_quad1_a	Cfd	-2.77589	0.00835248	0.0174572	Depleted
Nubp2_quad1_a	Nubp2	-3.19643	0.00835916	0.0174695	Depleted
Loxhd1_quad1_a	Loxhd1	-3.07884	0.0083621	0.0174739	Depleted
Wdr46_quad1_a	Wdr46	-2.82049	0.00836496	0.0174782	Depleted
Car6_quad1_a	Car6	-2.99987	0.00838094	0.01751	Depleted
Zfp324_quad1_a	Zfp324	-2.98064	0.00838885	0.0175248	Depleted
Bmf_quad1_a	Bmf	-3.10942	0.00841061	0.0175686	Depleted
Ap3m1_quad1_a	Ap3m1	-3.11477	0.00841525	0.0175766	Depleted
Mylk2_quad1_a	Mylk2	-2.80878	0.00843079	0.0176074	Depleted
Synpo2_quad1_a	Synpo2	-2.68076	0.00844028	0.0176245	Depleted
Gdpd1_quad1_a	Gdpd1	-2.61691	0.00844061	0.0176245	Depleted
Sema4b_quad1_a	Sema4b	-2.84595	0.00844236	0.0176265	Depleted
Vmn2r96_quad1_a	Vmn2r96	-2.46227	0.00845594	0.0176531	Depleted
Fsbp_quad1_a	Fsbp	-2.75829	0.0084635	0.0176672	Depleted
Pla2g12a_quad1_a	Pla2g12a	-2.77318	0.00847633	0.0176923	Depleted
Dpy19l2_quad1_a	Dpy19l2	-2.56173	0.00847865	0.0176955	Depleted
Pcdhb5_quad1_a	Pcdhb5	-2.92022	0.00849659	0.0177312	Depleted
Pkp3_quad1_a	Pkp3	-3.45706	0.0084994	0.0177354	Depleted
Setd4_quad1_a	Setd4	-2.70904	0.00850411	0.0177435	Depleted
Cyp2c38_quad1_a	Cyp2c38	-1.85916	0.00851036	0.0177549	Depleted
Mvb12b_quad1_a	Mvb12b	-3.01166	0.00851284	0.0177583	Depleted
Zfp277_quad1_a	Zfp277	-2.74981	0.00851362	0.0177583	Depleted
Sepsecs_quad1_a	Sepsecs	-2.15827	0.00851493	0.0177593	Depleted
Olfr753-ps1_quad1_a	Olfr753-ps1	-2.26149	0.00852619	0.0177811	Depleted
Micall2_quad1_a	Micall2	-3.12974	0.00853258	0.0177923	Depleted
Clec2l_quad1_a	Clec2l	-2.49745	0.00853318	0.0177923	Depleted
Ndel1_quad1_a	Ndel1	-2.15597	0.00854255	0.0178067	Depleted
Ovol3_quad1_a	Ovol3	-3.32185	0.0085428	0.0178067	Depleted
Map10_quad1_a	Map10	-3.22659	0.00854334	0.0178067	Depleted
Vps13d_quad1_a	Vps13d	-2.28331	0.00855577	0.0178309	Depleted
Tbc1d30_quad1_a	Tbc1d30	-2.26134	0.008561	0.0178401	Depleted
Olfr678_quad1_a	Olfr678	-2.20734	0.00857709	0.0178719	Depleted
Olfr811_quad1_a	Olfr811	-2.39826	0.00857921	0.0178747	Depleted
Sybu_quad1_a	Sybu	-2.96332	0.00859045	0.0178933	Depleted
Speer2_quad1_a	Speer2	-2.56818	0.00859125	0.0178933	Depleted
4931406B18Rik_quad1_a	4931406B18Rik	-2.0086	0.0085914	0.0178933	Depleted
Fmo9_quad1_a	Fmo9	-2.82706	0.00859144	0.0178933	Depleted
Lyrm9_quad1_a	Lyrm9	-3.16672	0.00861217	0.0179331	Depleted
Rfc2_quad1_a	Rfc2	-3.26277	0.00861439	0.017936	Depleted
Zfp821_quad1_a	Zfp821	-3.19415	0.00862554	0.0179575	Depleted
Xpo4_quad1_a	Xpo4	-2.15503	0.0086349	0.0179753	Depleted
Fitm1_quad1_a	Fitm1	-3.42929	0.00863721	0.0179784	Depleted
H2-Aa_quad1_a	H2-Aa	-3.12484	0.00864158	0.0179857	Depleted
Aarsd1_quad1_a	Aarsd1	-3.48587	0.00864539	0.017992	Depleted
Fam184b_quad1_a	Fam184b	-2.78275	0.00865796	0.0180164	Depleted
Zfp553_quad1_a	Zfp553	-3.11234	0.00866724	0.018034	Depleted
Tyw3_quad1_a	Tyw3	-2.95938	0.00866812	0.0180341	Depleted
Rab36_quad1_a	Rab36	-2.97023	0.00867207	0.0180406	Depleted
Gpx3_quad1_a	Gpx3	-2.62532	0.00868418	0.0180641	Depleted
Zfp26_quad1_a	Zfp26	-2.58517	0.00869112	0.0180765	Depleted
Chd5_quad1_a	Chd5	-3.3717	0.00869178	0.0180765	Depleted
NTC_quad340_a	NTC	-3.40245	0.00869524	0.0180819	Depleted
Svop_quad1_a	Svop	-2.64882	0.00869825	0.0180865	Depleted
Dmxl1_quad1_a	Dmxl1	-3.43718	0.00869989	0.0180882	Depleted
NTC_quad168_a	NTC	-3.22582	0.00870125	0.0180893	Depleted
C2cd4d_quad1_a	C2cd4d	-2.91274	0.00870418	0.0180936	Depleted
Nuak2_quad1_a	Nuak2	-2.19137	0.00871531	0.0181151	Depleted
Dmp1_quad1_a	Dmp1	-2.90209	0.00871714	0.0181171	Depleted
Akr1c13_quad1_a	Akr1c13	-2.8942	0.00872393	0.0181295	Depleted
4931428L18Rik_quad1_a	4931428L18Rik	-3.00179	0.00872728	0.0181348	Depleted
Nudt17_quad1_a	Nudt17	-2.78383	0.00872821	0.018135	Depleted
Lrrc69_quad1_a	Lrrc69	-2.33069	0.00874428	0.0181666	Depleted
Olfr1211_quad1_a	Olfr1211	-2.75615	0.00874518	0.0181668	Depleted
Rnf139_quad1_a	Rnf139	-2.53558	0.00877089	0.0182185	Depleted
Gatc_quad1_a	Gatc	-2.27539	0.00877585	0.018227	Depleted
Ints14_quad1_a	Ints14	-2.91249	0.00877985	0.0182336	Depleted
Btbd16_quad1_a	Btbd16	-2.22017	0.00878246	0.0182373	Depleted
S100a4_quad1_a	S100a4	-2.65831	0.00878844	0.018248	Depleted
NTC_quad171_a	NTC	-3.38665	0.00881147	0.018292	Depleted
Ptgfrn_quad1_a	Ptgfrn	-2.78937	0.00881215	0.018292	Depleted
Xpc_quad1_a	Xpc	-1.87817	0.00881373	0.0182935	Depleted
Htr2a_quad1_a	Htr2a	-2.74075	0.00881773	0.0183001	Depleted
Degs1_quad1_a	Degs1	-2.86151	0.00882058	0.0183043	Depleted
Awat1_quad1_a	Awat1	-2.54839	0.00882146	0.0183044	Depleted
Zbtb24_quad1_a	Zbtb24	-2.70044	0.00882335	0.0183065	Depleted
Ngfr_quad1_a	Ngfr	-2.04357	0.00884423	0.0183464	Depleted
9530053A07Rik_quad1_a	9530053A07Rik	-3.21012	0.00884963	0.0183558	Depleted
Ppp1cc_quad1_a	Ppp1cc	-2.53137	0.00885087	0.0183558	Depleted
Cep164_quad1_a	Cep164	-2.85785	0.00885129	0.0183558	Depleted
Crybb2_quad1_a	Crybb2	-3.40453	0.00885232	0.0183562	Depleted
Tas2r125_quad1_a	Tas2r125	-2.29477	0.00887012	0.0183914	Depleted
Spef1_quad1_a	Spef1	-2.64446	0.00887654	0.0184029	Depleted
Fbxl22_quad1_a	Fbxl22	-3.38635	0.00888476	0.0184182	Depleted
Gm50478_quad1_a	Gm50478	-2.74634	0.00888823	0.0184237	Depleted
Scrib_quad1_a	Scrib	-3.30684	0.00889681	0.0184397	Depleted
Epyc_quad1_a	Epyc	-2.47909	0.00889916	0.0184428	Depleted
Flt1_quad1_a	Flt1	-2.93531	0.00890773	0.0184588	Depleted
Trabd2b_quad1_a	Trabd2b	-3.18168	0.00891067	0.0184632	Depleted
Myod1_quad1_a	Myod1	-2.89346	0.00891644	0.0184717	Depleted
Nfat5_quad1_a	Nfat5	-2.13013	0.00891646	0.0184717	Depleted
Zic5_quad1_a	Zic5	-3.39651	0.00892004	0.0184774	Depleted
S100g_quad1_a	S100g	-2.70707	0.00892159	0.0184788	Depleted
Nup107_quad1_a	Nup107	-2.69848	0.00892891	0.0184922	Depleted
Thnsl2_quad1_a	Thnsl2	-3.1689	0.00893671	0.0185066	Depleted
Tceal6_quad1_a	Tceal6	-2.06099	0.00893919	0.0185092	Depleted
Stx5a_quad1_a	Stx5a	-3.13292	0.00893963	0.0185092	Depleted
Tnxb_quad1_a	Tnxb	-3.24114	0.00895189	0.0185328	Depleted
Fkbp15_quad1_a	Fkbp15	-2.45642	0.0089528	0.0185329	Depleted
Siah3_quad2_a	Siah3	-3.0711	0.00896009	0.0185463	Depleted
Phf11d_quad1_a	Phf11d	-2.30071	0.00896174	0.0185479	Depleted
H3c6_quad1_a	H3c6	-2.95748	0.0089672	0.0185574	Depleted
Slc31a1_quad1_a	Slc31a1	-2.39218	0.00896844	0.0185583	Depleted
Sult6b1_quad1_a	Sult6b1	-2.48011	0.00897034	0.0185604	Depleted
Ighv2-9_quad1_a	Ighv2-9	-3.23999	0.0089771	0.0185727	Depleted
Tnfaip2_quad1_a	Tnfaip2	-3.33491	0.00898487	0.018587	Depleted
Rbks_quad1_a	Rbks	-2.71292	0.00898742	0.0185883	Depleted
Cyhr1_quad1_a	Cyhr1	-3.72651	0.00898784	0.0185883	Depleted
Tekt4_quad1_a	Tekt4	-3.29823	0.00898807	0.0185883	Depleted
Ms4a18_quad1_a	Ms4a18	-2.55108	0.00900027	0.0186118	Depleted
Crx_quad1_a	Crx	-2.13641	0.00900304	0.0186158	Depleted
Mindy2_quad1_a	Mindy2	-2.52866	0.00900539	0.0186189	Depleted
Ms4a14_quad1_a	Ms4a14	-2.07841	0.00901016	0.018627	Depleted
OR5BS1P_quad1_a	OR5BS1P	-3.33165	0.00901241	0.0186299	Depleted
Rwdd3_quad1_a	Rwdd3	-2.90984	0.00901863	0.018641	Depleted
Trappc5_quad1_a	Trappc5	-3.1452	0.00902415	0.0186489	Depleted
Smn1_quad1_a	Smn1	-2.94193	0.00902417	0.0186489	Depleted
Lrtm1_quad1_a	Lrtm1	-3.06227	0.00904289	0.0186849	Depleted
Muc3a_quad1_a	Muc3a	-3.32347	0.00904329	0.0186849	Depleted
Ip6k2_quad1_a	Ip6k2	-2.94647	0.00904426	0.0186851	Depleted
Cd27_quad1_a	Cd27	-2.89685	0.00904743	0.0186899	Depleted
NTC_quad181_a	NTC	-2.68275	0.00904832	0.01869	Depleted
Mt2_quad1_a	Mt2	-3.18546	0.00906003	0.0187124	Depleted
Inpp1_quad1_a	Inpp1	-3.32678	0.00906638	0.0187237	Depleted
Olfr74_quad1_a	Olfr74	-2.27147	0.00907098	0.0187314	Depleted
Pla2g3_quad1_a	Pla2g3	-3.11143	0.00907395	0.0187358	Depleted
Prss40_quad1_a	Prss40	-2.88381	0.00907828	0.018743	Depleted
Cep20_quad1_a	Cep20	-2.18256	0.0090811	0.018747	Depleted
Tmem213_quad1_a	Tmem213	-3.08293	0.00909676	0.0187776	Depleted
Cdk2ap2_quad1_a	Cdk2ap2	-3.05489	0.00910129	0.0187852	Depleted
Gata4_quad1_a	Gata4	-2.75289	0.00911266	0.0188069	Depleted
Tmem106b_quad1_a	Tmem106b	-2.85683	0.00911757	0.0188152	Depleted
Epha8_quad1_a	Epha8	-3.34742	0.00912524	0.0188293	Depleted
Gm4553_quad1_a	Gm4553	-2.69612	0.00912887	0.018835	Depleted
Jtb_quad1_a	Jtb	-3.56199	0.00913318	0.0188421	Depleted
Stk40_quad1_a	Stk40	-3.33913	0.00914718	0.0188692	Depleted
Pphln1_quad1_a	Pphln1	-2.81198	0.00915301	0.0188794	Depleted
Vmn1r16_quad1_a	Vmn1r16	-2.83173	0.00915986	0.0188918	Depleted
Psmb9_quad1_a	Psmb9	-3.15724	0.00917136	0.0189137	Depleted
Lpcat1_quad1_a	Lpcat1	-3.24371	0.00918557	0.0189412	Depleted
Kcna7_quad1_a	Kcna7	-3.57482	0.00919054	0.0189497	Depleted
Srek1ip1_quad1_a	Srek1ip1	-2.15534	0.00919242	0.0189518	Depleted
Ifna1_quad1_a	Ifna1	-2.8939	0.00921455	0.0189956	Depleted
Olfr473_quad1_a	Olfr473	-3.1744	0.00922273	0.0190107	Depleted
Cdh4_quad2_a	Cdh4	-2.91848	0.00922364	0.0190108	Depleted
Lrp2_quad1_a	Lrp2	-3.45444	0.00922458	0.0190109	Depleted
Fstl3_quad1_a	Fstl3	-3.04393	0.00922582	0.0190117	Depleted
mt-Nd5_quad1_a	mt-Nd5	-2.29363	0.00923152	0.0190216	Depleted
Rad1_quad1_a	Rad1	-2.88018	0.0092405	0.0190383	Depleted
Olfr1302_quad1_a	Olfr1302	-2.90361	0.00924922	0.0190545	Depleted
Mis18a_quad1_a	Mis18a	-2.59962	0.00925675	0.0190682	Depleted
Llph_quad1_a	Llph	-2.27377	0.00926016	0.0190734	Depleted
Krtap28-10_quad1_a	Krtap28-10	-3.52699	0.00926239	0.0190755	Depleted
Gtf2h2_quad1_a	Gtf2h2	-2.38677	0.00926292	0.0190755	Depleted
Ank2_quad2_a	Ank2	-3.28401	0.00926634	0.0190808	Depleted
Tbcd_quad1_a	Tbcd	-2.91196	0.00927258	0.0190918	Depleted
Trmt1_quad1_a	Trmt1	-2.66943	0.00927619	0.0190975	Depleted
Traj11_quad1_a	Traj11	-2.12337	0.00928518	0.0191142	Depleted
Vmn2r79_quad1_a	Vmn2r79	-3.31282	0.00930151	0.0191456	Depleted
Rhbdf2_quad1_a	Rhbdf2	-3.23344	0.00930218	0.0191456	Depleted
Myh3_quad1_a	Myh3	-2.55108	0.00930558	0.0191508	Depleted
Lipo4_quad1_a	Lipo4	-2.92067	0.00931321	0.0191634	Depleted
Sfxn4_quad1_a	Sfxn4	-2.54099	0.00931346	0.0191634	Depleted
Ccn5_quad1_a	Ccn5	-2.98336	0.00931855	0.019172	Depleted
E330021D16Rik_quad1_a	E330021D16Rik	-2.57085	0.00933292	0.0191998	Depleted
Olfr396-ps1_quad1_a	Olfr396-ps1	-1.91397	0.00935388	0.0192411	Depleted
Ankrd23_quad1_a	Ankrd23	-3.1682	0.00935507	0.0192418	Depleted
Cyb5rl_quad1_a	Cyb5rl	-3.06156	0.00935758	0.0192451	Depleted
Drp2_quad1_a	Drp2	-2.82683	0.00935889	0.019246	Depleted
Foxj2_quad1_a	Foxj2	-2.60009	0.00936029	0.0192471	Depleted
Klf7_quad1_a	Klf7	-3.28476	0.00936503	0.019255	Depleted
Ergic1_quad1_a	Ergic1	-3.12177	0.00937102	0.0192655	Depleted
Prm2_quad2_a	Prm2	-2.32515	0.00937635	0.0192746	Depleted
Cnot6l_quad1_a	Cnot6l	-2.41798	0.00938581	0.0192923	Depleted
Ear6_quad1_a	Ear6	-2.95008	0.0093978	0.0193136	Depleted
NTC_quad129_a	NTC	-3.26686	0.00939798	0.0193136	Depleted
Racgap1_quad1_a	Racgap1	-3.34463	0.009399	0.0193139	Depleted
Albfm1_quad1_a	Albfm1	-3.15099	0.00940062	0.0193155	Depleted
Ankrd49_quad1_a	Ankrd49	-3.04618	0.00941203	0.0193371	Depleted
Mat2b_quad1_a	Mat2b	-2.94501	0.00941349	0.0193383	Depleted
Armc1_quad1_a	Armc1	-2.51201	0.009418	0.0193457	Depleted
Cdh9_quad1_a	Cdh9	-1.95354	0.00942385	0.0193559	Depleted
Palld_quad1_a	Palld	-2.35906	0.0094362	0.0193794	Depleted
Arhgap9_quad1_a	Arhgap9	-3.30234	0.00946583	0.0194385	Depleted
Glyctk_quad1_a	Glyctk	-2.57318	0.00946987	0.0194449	Depleted
Ighv6-6_quad1_a	Ighv6-6	-2.84922	0.00947296	0.0194495	Depleted
Mfsd4b5_quad1_a	Mfsd4b5	-2.86644	0.0094762	0.0194543	Depleted
Ccnb3_quad1_a	Ccnb3	-2.76205	0.00947869	0.0194576	Depleted
Ppp1r37_quad1_a	Ppp1r37	-3.29159	0.00948495	0.0194686	Depleted
Apoa2_quad1_a	Apoa2	-2.78435	0.00949511	0.0194876	Depleted
Zfp410_quad1_a	Zfp410	-3.47268	0.00950301	0.019502	Depleted
Rgs13_quad1_a	Rgs13	-2.56222	0.0095049	0.019504	Depleted
Alas2_quad1_a	Alas2	-2.84981	0.00951185	0.0195165	Depleted
Rhebl1_quad1_a	Rhebl1	-2.97456	0.00951632	0.0195238	Depleted
Zfp846_quad1_a	Zfp846	-2.50354	0.0095252	0.0195402	Depleted
Tbpl1_quad1_a	Tbpl1	-2.25128	0.00953918	0.019567	Depleted
Arid4a_quad1_a	Arid4a	-2.4862	0.00954807	0.0195834	Depleted
Atg12_quad1_a	Atg12	-2.21201	0.00955515	0.0195961	Depleted
Ccl8_quad1_a	Ccl8	-2.89636	0.0095574	0.0195989	Depleted
Efcab12_quad1_a	Efcab12	-2.35696	0.00956373	0.01961	Depleted
NTC_quad386_a	NTC	-2.55368	0.00956756	0.0196142	Depleted
Ndrg4_quad1_a	Ndrg4	-2.98346	0.00956936	0.0196161	Depleted
Mpp7_quad1_a	Mpp7	-2.2404	0.0095705	0.0196166	Depleted
Rbm33_quad1_a	Rbm33	-2.66615	0.00957308	0.01962	Depleted
Gm6614_quad1_a	Gm6614	-2.67916	0.00958343	0.0196394	Depleted
Brms1l_quad1_a	Brms1l	-2.74479	0.00958785	0.0196466	Depleted
Olfr1305_quad1_a	Olfr1305	-2.55048	0.00959023	0.0196496	Depleted
Pigm_quad1_a	Pigm	-2.93166	0.00959135	0.0196501	Depleted
Slc49a4_quad1_a	Slc49a4	-2.57555	0.00959646	0.0196587	Depleted
Olfr818_quad1_a	Olfr818	-2.6144	0.00960515	0.0196747	Depleted
Runx2_quad1_a	Runx2	-2.83505	0.00960617	0.0196749	Depleted
Nup50_quad1_a	Nup50	-2.87764	0.00962753	0.0197168	Depleted
Rpl15_quad1_a	Rpl15	-2.43634	0.00963276	0.0197257	Depleted
Bbs9_quad1_a	Bbs9	-2.47236	0.00963369	0.0197257	Depleted
Olfr724_quad1_a	Olfr724	-2.86768	0.0096395	0.0197335	Depleted
Nsmce3_quad1_a	Nsmce3	-3.49234	0.0096406	0.0197335	Depleted
Olfr472_quad1_a	Olfr472	-2.78554	0.00964077	0.0197335	Depleted
Gm14409_quad1_a	Gm14409	-2.972	0.00964107	0.0197335	Depleted
Prelid3b_quad1_a	Prelid3b	-2.77851	0.00964457	0.0197388	Depleted
Gmeb1_quad1_a	Gmeb1	-1.95025	0.00965793	0.0197643	Depleted
NTC_quad363_a	NTC	-3.08086	0.00965987	0.0197664	Depleted
Glipr1l1_quad1_a	Glipr1l1	-2.45455	0.00966725	0.0197782	Depleted
Ceacam10_quad1_a	Ceacam10	-3.02154	0.00966746	0.0197782	Depleted
Itpripl1_quad1_a	Itpripl1	-2.63814	0.00971535	0.0198743	Depleted
Map7d2_quad1_a	Map7d2	-2.14216	0.00972562	0.0198918	Depleted
Neurod6_quad1_a	Neurod6	-2.42798	0.00972573	0.0198918	Depleted
Nefl_quad1_a	Nefl	-2.8168	0.00973249	0.0199038	Depleted
Srp54c_quad1_a	Srp54c	-2.80023	0.00974613	0.0199287	Depleted
Tmem230_quad1_a	Tmem230	-2.55468	0.00974647	0.0199287	Depleted
Pmp2_quad1_a	Pmp2	-2.01584	0.00974835	0.0199307	Depleted
Olfr1087_quad1_a	Olfr1087	-2.56655	0.00975176	0.0199357	Depleted
Ubd_quad2_a	Ubd	-2.34432	0.00975443	0.0199394	Depleted
Kcnip1_quad1_a	Kcnip1	-2.47223	0.00976046	0.0199498	Depleted
Taar7e_quad1_a	Taar7e	-2.23833	0.00976583	0.0199589	Depleted
Tcf21_quad2_a	Tcf21	-3.16395	0.00977414	0.019974	Depleted
Cdc34_quad1_a	Cdc34	-3.3557	0.00977932	0.0199814	Depleted
Olfr1045_quad1_a	Olfr1045	-2.70937	0.00977955	0.0199814	Depleted
Rps26_quad1_a	Rps26	-2.54794	0.00978721	0.0199951	Depleted
Trav17_quad1_a	Trav17	-2.06337	0.00980163	0.020021	Depleted
Mmrn2_quad1_a	Mmrn2	-2.61171	0.00980169	0.020021	Depleted
Tmem60_quad1_a	Tmem60	-2.70185	0.00980568	0.0200273	Depleted
Bmt2_quad1_a	Bmt2	-3.6134	0.00980944	0.0200331	Depleted
Slc6a4_quad1_a	Slc6a4	-2.54204	0.00981166	0.0200357	Depleted
Trav12-3_quad1_a	Trav12-3	-2.5745	0.0098129	0.0200364	Depleted
Gm45337_quad1_a	Gm45337	-2.06967	0.00981741	0.0200437	Depleted
Olfr624_quad1_a	Olfr624	-2.60853	0.00981893	0.020045	Depleted
H13_quad1_a	H13	-2.81388	0.00984183	0.0200898	Depleted
Egr3_quad1_a	Egr3	-3.08341	0.00984487	0.0200912	Depleted
Gja4_quad1_a	Gja4	-2.56554	0.00984578	0.0200912	Depleted
Pdx1_quad1_a	Pdx1	-3.26915	0.00984595	0.0200912	Depleted
Olfr134_quad1_a	Olfr134	-2.40275	0.0098462	0.0200912	Depleted
Slc38a5_quad1_a	Slc38a5	-2.93076	0.00984767	0.0200924	Depleted
Plekhg2_quad1_a	Plekhg2	-3.09951	0.00984899	0.0200932	Depleted
Ece1_quad1_a	Ece1	-2.98582	0.00985122	0.0200959	Depleted
Krt28_quad1_a	Krt28	-2.23439	0.0098644	0.0201209	Depleted
Nfyc_quad1_a	Nfyc	-2.23391	0.00986676	0.0201238	Depleted
Tcap_quad1_a	Tcap	-3.28975	0.00988359	0.0201563	Depleted
Ms4a6d_quad1_a	Ms4a6d	-2.84419	0.00988946	0.0201664	Depleted
Tppp_quad1_a	Tppp	-3.30295	0.00989182	0.0201693	Depleted
Cd40lg_quad1_a	Cd40lg	-2.20019	0.00991489	0.0202125	Depleted
Polrmt_quad1_a	Polrmt	-3.1956	0.0099151	0.0202125	Depleted
Prdx2_quad1_a	Prdx2	-2.75067	0.00991579	0.0202125	Depleted
Nobox_quad1_a	Nobox	-2.60879	0.00991675	0.0202126	Depleted
Fbxo27_quad1_a	Fbxo27	-3.48173	0.00992892	0.0202355	Depleted
Zfp341_quad1_a	Zfp341	-3.56847	0.00994958	0.0202757	Depleted
NTC_quad338_a	NTC	-2.82253	0.00995221	0.0202771	Depleted
Gm9903_quad1_a	Gm9903	-2.992	0.00995236	0.0202771	Depleted
Galnt6_quad1_a	Galnt6	-3.06381	0.00995307	0.0202771	Depleted
Zfp712_quad1_a	Zfp712	-2.35986	0.00996416	0.0202979	Depleted
Olfr97_quad1_a	Olfr97	-2.91641	0.00997261	0.0203132	Depleted
Trnau1ap_quad1_a	Trnau1ap	-3.08204	0.00997487	0.0203142	Depleted
Gm8247_quad1_a	Gm8247	-1.86673	0.00997498	0.0203142	Depleted
Pgpep1_quad1_a	Pgpep1	-3.04123	0.00998159	0.0203258	Depleted
Mfsd1_quad1_a	Mfsd1	-2.57386	0.00998333	0.0203274	Depleted
Fryl_quad1_a	Fryl	-1.93412	0.00999107	0.0203413	Depleted
Ms4a10_quad1_a	Ms4a10	-2.51114	0.00999873	0.020355	Depleted
Exoc8_quad1_a	Exoc8	-3.07745	0.00999968	0.020355	Depleted
Olfr1414_quad1_a	Olfr1414	-2.2139	0.010005	0.020364	Depleted
NTC_quad291_a	NTC	-2.61775	0.0100082	0.0203687	Depleted
Zfp607a_quad1_a	Zfp607a	-2.67333	0.0100101	0.0203706	Depleted
Ighv1-20_quad1_a	Ighv1-20	-3.17915	0.0100115	0.0203716	Depleted
Ephx2_quad1_a	Ephx2	-3.06725	0.0100131	0.0203728	Depleted
Vmn1r229_quad1_a	Vmn1r229	-3.18104	0.0100167	0.020377	Depleted
Pygl_quad1_a	Pygl	-2.38639	0.0100178	0.020377	Depleted
Vmn2r66_quad1_a	Vmn2r66	-2.9194	0.0100179	0.020377	Depleted
Mfsd14a_quad1_a	Mfsd14a	-2.71625	0.0100294	0.0203984	Depleted
Olfr1477_quad1_a	Olfr1477	-2.81322	0.0100411	0.0204204	Depleted
Vmn2r49_quad1_a	Vmn2r49	-2.79771	0.0100445	0.0204237	Depleted
NTC_quad53_a	NTC	-3.02981	0.0100447	0.0204237	Depleted
Hspb9_quad1_a	Hspb9	-2.90568	0.0100466	0.0204239	Depleted
Olfr550_quad1_a	Olfr550	-2.29701	0.0100466	0.0204239	Depleted
NTC_quad28_a	NTC	-2.96833	0.0100485	0.0204249	Depleted
Ighv1-80_quad1_a	Ighv1-80	-3.17398	0.0100489	0.0204249	Depleted
Gtdc1_quad2_a	Gtdc1	-3.00537	0.01005	0.020425	Depleted
4921507P07Rik_quad1_a	4921507P07Rik	-2.78401	0.0100509	0.020425	Depleted
Tubb4b_quad1_a	Tubb4b	-2.71709	0.0100523	0.0204259	Depleted
Cyp3a11_quad1_a	Cyp3a11	-2.08404	0.0100576	0.020435	Depleted
Hagh_quad1_a	Hagh	-3.05272	0.0100664	0.0204509	Depleted
Unk_quad1_a	Unk	-3.05743	0.0100753	0.0204671	Depleted
Nbn_quad1_a	Nbn	-2.03207	0.0100808	0.0204763	Depleted
Leprotl1_quad1_a	Leprotl1	-2.00263	0.0100831	0.020479	Depleted
Pramel22_quad1_a	Pramel22	-2.52847	0.010092	0.0204952	Depleted
Gm11437_quad1_a	Gm11437	-2.03761	0.0100944	0.0204981	Depleted
A730009L09Rik_quad1_a	A730009L09Rik	-3.0606	0.010101	0.0205097	Depleted
Smim13_quad1_a	Smim13	-2.40113	0.0101043	0.0205134	Depleted
Gab3_quad1_a	Gab3	-2.51083	0.0101056	0.0205134	Depleted
Tgfbr1_quad1_a	Tgfbr1	-2.3737	0.0101066	0.0205134	Depleted
Sgk3_quad1_a	Sgk3	-2.39546	0.0101066	0.0205134	Depleted
Olfr284_quad1_a	Olfr284	-2.36013	0.0101089	0.0205162	Depleted
Rdh14_quad1_a	Rdh14	-2.91972	0.0101136	0.0205232	Depleted
Gm6401_quad1_a	Gm6401	-2.8458	0.0101142	0.0205232	Depleted
Ppp1cb_quad1_a	Ppp1cb	-2.63894	0.0101184	0.0205295	Depleted
Als2_quad1_a	Als2	-2.856	0.0101199	0.0205295	Depleted
1700020L24Rik_quad2_a	1700020L24Rik	-2.39323	0.0101201	0.0205295	Depleted
Mrln_quad1_a	Mrln	-2.27605	0.0101257	0.0205389	Depleted
Trim41_quad1_a	Trim41	-3.04647	0.0101351	0.0205561	Depleted
Sat2_quad1_a	Sat2	-2.76678	0.0101445	0.0205732	Depleted
Rwdd2a_quad1_a	Rwdd2a	-2.39232	0.0101464	0.0205734	Depleted
Golga7_quad1_a	Golga7	-2.77221	0.0101465	0.0205734	Depleted
Cmip_quad1_a	Cmip	-3.03484	0.01015	0.0205767	Depleted
Me1_quad1_a	Me1	-1.66986	0.01015	0.0205767	Depleted
Gm10799_quad1_a	Gm10799	-2.44641	0.010154	0.0205829	Depleted
Atp4a_quad1_a	Atp4a	-3.03182	0.0101611	0.0205954	Depleted
Zfp959_quad1_a	Zfp959	-2.29445	0.0101654	0.0206022	Depleted
Zfp362_quad1_a	Zfp362	-2.57856	0.0101914	0.020653	Depleted
Epb41l2_quad1_a	Epb41l2	-3.0087	0.0101933	0.0206548	Depleted
Pou3f2_quad1_a	Pou3f2	-2.9522	0.0101965	0.0206576	Depleted
Smarcc2_quad1_a	Smarcc2	-2.38447	0.0101965	0.0206576	Depleted
Rnf32_quad1_a	Rnf32	-2.68238	0.0102132	0.0206876	Depleted
Tmem151b_quad1_a	Tmem151b	-2.74858	0.0102132	0.0206876	Depleted
Eid1_quad1_a	Eid1	-2.4967	0.0102154	0.0206901	Depleted
Dusp10_quad1_a	Dusp10	-3.06699	0.0102382	0.020734	Depleted
Bcl2l12_quad1_a	Bcl2l12	-2.74095	0.0102399	0.020734	Depleted
Ankrd55_quad1_a	Ankrd55	-3.07874	0.0102399	0.020734	Depleted
Oas1g_quad1_a	Oas1g	-2.94015	0.010244	0.0207403	Depleted
Taf1_quad1_a	Taf1	-2.98582	0.0102607	0.0207723	Depleted
Tnfrsf23_quad1_a	Tnfrsf23	-2.84325	0.0102696	0.0207883	Depleted
Olfr127_quad1_a	Olfr127	-2.69111	0.0102778	0.0208029	Depleted
Lhfpl1_quad1_a	Lhfpl1	-2.76188	0.0102854	0.0208153	Depleted
Trdc_quad1_a	Trdc	-2.03428	0.0102858	0.0208153	Depleted
Gm11020_quad1_a	Gm11020	-2.30964	0.0102889	0.0208197	Depleted
Ddah2_quad1_a	Ddah2	-3.40454	0.0102908	0.0208207	Depleted
Grb14_quad1_a	Grb14	-2.94113	0.0102913	0.0208207	Depleted
Tra2a_quad1_a	Tra2a	-2.9129	0.0102923	0.0208209	Depleted
Spaar_quad1_a	Spaar	-3.18221	0.0103056	0.0208457	Depleted
Dlgap4_quad1_a	Dlgap4	-2.15787	0.0103096	0.020852	Depleted
Col4a1_quad1_a	Col4a1	-3.21449	0.0103222	0.0208747	Depleted
Timm9_quad1_a	Timm9	-2.33072	0.0103228	0.0208747	Depleted
Cdkn2c_quad2_a	Cdkn2c	-2.38633	0.0103352	0.0208979	Depleted
Adam25_quad1_a	Adam25	-2.39082	0.0103455	0.0209169	Depleted
Spp1_quad1_a	Spp1	-2.47323	0.0103629	0.0209499	Depleted
Xrcc3_quad1_a	Xrcc3	-2.53932	0.0103774	0.0209774	Depleted
Tas2r143_quad1_a	Tas2r143	-3.16066	0.010383	0.0209869	Depleted
Pcdhb11_quad1_a	Pcdhb11	-2.69783	0.0103927	0.0210038	Depleted
Nprl3_quad1_a	Nprl3	-3.1448	0.0103942	0.0210038	Depleted
Gucy2g_quad1_a	Gucy2g	-2.38607	0.0103943	0.0210038	Depleted
Mx1_quad1_a	Mx1	-2.7214	0.0103975	0.0210084	Depleted
Snx21_quad1_a	Snx21	-3.15894	0.0104015	0.0210144	Depleted
Tmem26_quad1_a	Tmem26	-2.45196	0.0104056	0.0210197	Depleted
Bpgm_quad1_a	Bpgm	-2.73397	0.010406	0.0210197	Depleted
Wdyhv1_quad1_a	Wdyhv1	-3.46694	0.0104117	0.0210293	Depleted
Prmt1_quad1_a	Prmt1	-3.04123	0.0104307	0.0210657	Depleted
Asb12_quad1_a	Asb12	-3.25216	0.0104347	0.0210702	Depleted
Fbn1_quad1_a	Fbn1	-3.09087	0.010435	0.0210702	Depleted
Evx1_quad1_a	Evx1	-2.44033	0.0104358	0.0210702	Depleted
Zfta_quad1_a	Zfta	-2.41815	0.0104393	0.0210752	Depleted
Rps6ka5_quad1_a	Rps6ka5	-2.71213	0.0104484	0.0210916	Depleted
Olfr444_quad1_a	Olfr444	-2.66794	0.0104686	0.0211306	Depleted
Pnma3_quad1_a	Pnma3	-2.55005	0.010476	0.0211435	Depleted
Manbal_quad1_a	Manbal	-2.27838	0.0104852	0.0211601	Depleted
Pygo1_quad1_a	Pygo1	-2.77066	0.0104884	0.0211646	Depleted
Nudt13_quad1_a	Nudt13	-2.56463	0.0104903	0.0211665	Depleted
Mllt1_quad1_a	Mllt1	-3.00434	0.0104924	0.0211688	Depleted
Sulf2_quad1_a	Sulf2	-3.03619	0.010496	0.0211741	Depleted
Spata7_quad1_a	Spata7	-2.98866	0.010503	0.0211848	Depleted
NTC_quad43_a	NTC	-3.34121	0.0105033	0.0211848	Depleted
Synpo2l_quad1_a	Synpo2l	-3.57438	0.0105062	0.0211887	Depleted
Stx8_quad1_a	Stx8	-2.97135	0.0105095	0.0211935	Depleted
Fam193b_quad1_a	Fam193b	-3.29679	0.0105182	0.021209	Depleted
Nsun4_quad1_a	Nsun4	-2.89522	0.0105207	0.0212121	Depleted
Dmrta2_quad1_a	Dmrta2	-3.00165	0.0105236	0.021216	Depleted
Pramel29_quad1_a	Pramel29	-2.57522	0.0105252	0.0212173	Depleted
B3gntl1_quad1_a	B3gntl1	-2.76532	0.0105263	0.0212176	Depleted
Preb_quad1_a	Preb	-2.65268	0.0105295	0.0212221	Depleted
Ncoa5_quad1_a	Ncoa5	-2.76426	0.0105407	0.0212428	Depleted
Ttc30b_quad1_a	Ttc30b	-2.58173	0.0105464	0.0212522	Depleted
Etfdh_quad1_a	Etfdh	-2.38496	0.0105475	0.0212525	Depleted
Pif1_quad1_a	Pif1	-3.2695	0.0105502	0.0212559	Depleted
Vmn2r80_quad1_a	Vmn2r80	-2.87101	0.0105554	0.0212645	Depleted
Olfr779_quad1_a	Olfr779	-2.29925	0.0105579	0.0212675	Depleted
Sprtn_quad1_a	Sprtn	-2.53719	0.0105638	0.0212767	Depleted
Idh1_quad1_a	Idh1	-3.30674	0.0105644	0.0212767	Depleted
Csf3r_quad1_a	Csf3r	-2.79057	0.010566	0.0212781	Depleted
Cdkn3_quad1_a	Cdkn3	-2.53451	0.0105745	0.0212906	Depleted
Ddx51_quad1_a	Ddx51	-2.59455	0.0105746	0.0212906	Depleted
Mapkapk2_quad1_a	Mapkapk2	-2.82414	0.0105752	0.0212906	Depleted
Gimap7_quad1_a	Gimap7	-2.82769	0.0105768	0.0212919	Depleted
Trav23_quad1_a	Trav23	-1.64345	0.0105814	0.0212993	Depleted
Slc29a2_quad1_a	Slc29a2	-2.53056	0.0105869	0.0213082	Depleted
Ints11_quad1_a	Ints11	-2.55554	0.0105923	0.0213172	Depleted
Slc10a1_quad1_a	Slc10a1	-2.12821	0.0105952	0.021321	Depleted
Olfr1137_quad1_a	Olfr1137	-2.36886	0.0105988	0.0213245	Depleted
Setd6_quad1_a	Setd6	-3.17197	0.0106002	0.0213245	Depleted
Mettl8_quad1_a	Mettl8	-3.27634	0.0106009	0.0213245	Depleted
Zfp30_quad1_a	Zfp30	-2.9389	0.0106014	0.0213245	Depleted
Dennd2d_quad1_a	Dennd2d	-2.44286	0.0106018	0.0213245	Depleted
Slc39a3_quad1_a	Slc39a3	-2.88698	0.0106029	0.0213248	Depleted
Phf2_quad1_a	Phf2	-2.85194	0.0106069	0.0213309	Depleted
D8Ertd738e_quad1_a	D8Ertd738e	-3.11837	0.0106082	0.0213316	Depleted
Fbxw14_quad1_a	Fbxw14	-2.39317	0.0106109	0.0213349	Depleted
Rhox2d_quad1_a	Rhox2d	-2.62462	0.0106343	0.02138	Depleted
Cks1brt_quad1_a	Cks1brt	-3.12673	0.0106374	0.0213843	Depleted
Fignl1_quad1_a	Fignl1	-2.40675	0.0106386	0.0213849	Depleted
Ccdc121_quad1_a	Ccdc121	-2.66233	0.01064	0.0213856	Depleted
Vmo1_quad1_a	Vmo1	-3.29885	0.0106438	0.0213913	Depleted
Med26_quad1_a	Med26	-2.69163	0.0106471	0.021396	Depleted
Olfr1388_quad1_a	Olfr1388	-2.63167	0.0106568	0.0214135	Depleted
Fkbp5_quad1_a	Fkbp5	-2.71506	0.0106661	0.0214302	Depleted
Olfr1431_quad1_a	Olfr1431	-1.82505	0.0106728	0.0214417	Depleted
Neto2_quad1_a	Neto2	-2.66157	0.0106759	0.0214441	Depleted
Armc3_quad1_a	Armc3	-2.73236	0.0106759	0.0214441	Depleted
Kcnj5_quad1_a	Kcnj5	-3.18261	0.0106792	0.0214486	Depleted
Gpr135_quad1_a	Gpr135	-3.15054	0.0106891	0.0214666	Depleted
En1_quad1_a	En1	-2.49783	0.0106933	0.0214731	Depleted
Hhatl_quad1_a	Hhatl	-2.96795	0.0107018	0.0214864	Depleted
Gm5150_quad1_a	Gm5150	-2.95599	0.0107019	0.0214864	Depleted
Pparg_quad1_a	Pparg	-3.04647	0.0107064	0.0214934	Depleted
Cttn_quad1_a	Cttn	-3.09252	0.0107207	0.0215202	Depleted
P2ry10b_quad1_a	P2ry10b	-2.79238	0.0107271	0.0215292	Depleted
Tas2r114_quad1_a	Tas2r114	-2.51261	0.0107272	0.0215292	Depleted
Sncaip_quad1_a	Sncaip	-3.11832	0.0107303	0.0215335	Depleted
Olfr908_quad1_a	Olfr908	-3.05579	0.0107418	0.0215513	Depleted
Cnot2_quad1_a	Cnot2	-2.86114	0.0107421	0.0215513	Depleted
Cyp4f14_quad1_a	Cyp4f14	-2.73527	0.0107536	0.0215724	Depleted
Slf2_quad1_a	Slf2	-2.31924	0.0107635	0.0215887	Depleted
Ly86_quad1_a	Ly86	-2.71883	0.0107637	0.0215887	Depleted
Drc7_quad1_a	Drc7	-2.94108	0.0107711	0.0216015	Depleted
Mospd1_quad1_a	Mospd1	-2.41893	0.0107748	0.0216069	Depleted
Cacna1a_quad1_a	Cacna1a	-2.68646	0.0107762	0.0216078	Depleted
Faim2_quad1_a	Faim2	-2.93859	0.0107887	0.0216308	Depleted
Dbh_quad1_a	Dbh	-3.07913	0.0107972	0.0216443	Depleted
Adra2b_quad1_a	Adra2b	-3.24345	0.0107974	0.0216443	Depleted
H2ac4_quad1_a	H2ac4	-2.94846	0.0108001	0.0216478	Depleted
Il11ra1_quad1_a	Il11ra1	-2.65393	0.0108039	0.0216522	Depleted
Siglece_quad1_a	Siglece	-2.88458	0.0108043	0.0216522	Depleted
Ankrd66_quad1_a	Ankrd66	-2.43532	0.0108054	0.0216525	Depleted
Fastk_quad1_a	Fastk	-3.31677	0.0108178	0.0216754	Depleted
Sdhb_quad1_a	Sdhb	-2.23226	0.0108237	0.021685	Depleted
Lcn8_quad1_a	Lcn8	-2.6437	0.0108351	0.021706	Depleted
Utp23_quad2_a	Utp23	-2.82716	0.0108399	0.0217136	Depleted
Olfr631_quad1_a	Olfr631	-2.85462	0.0108477	0.0217272	Depleted
Chaf1a_quad1_a	Chaf1a	-2.16727	0.0108558	0.0217415	Depleted
Calhm2_quad1_a	Calhm2	-2.61293	0.0108588	0.0217455	Depleted
Ptpn18_quad1_a	Ptpn18	-2.9937	0.010868	0.0217619	Depleted
Ola1_quad1_a	Ola1	-2.08378	0.0108763	0.0217765	Depleted
Pde9a_quad1_a	Pde9a	-2.95864	0.0108789	0.0217796	Depleted
Ppp1r11_quad1_a	Ppp1r11	-3.47951	0.0108851	0.0217901	Depleted
Etfbl_quad1_a	Etfbl	-2.86111	0.0108875	0.0217929	Depleted
Lamc2_quad1_a	Lamc2	-2.57261	0.0108928	0.0218015	Depleted
Wdr6_quad1_a	Wdr6	-3.16516	0.010901	0.021816	Depleted
Vav1_quad1_a	Vav1	-2.41478	0.0109041	0.0218202	Depleted
Zfp710_quad1_a	Zfp710	-3.22341	0.0109095	0.0218289	Depleted
Speer4a_quad1_a	Speer4a	-2.52655	0.0109169	0.0218418	Depleted
Fcnb_quad1_a	Fcnb	-3.20157	0.0109191	0.0218442	Depleted
Man2b1_quad1_a	Man2b1	-2.96458	0.0109313	0.0218666	Depleted
Ddx46_quad1_a	Ddx46	-2.55345	0.0109361	0.0218743	Depleted
Ulk4_quad1_a	Ulk4	-2.40029	0.010939	0.0218764	Depleted
Prrxl1_quad1_a	Prrxl1	-2.55132	0.0109398	0.0218764	Depleted
Anapc13_quad1_a	Anapc13	-2.89483	0.0109402	0.0218764	Depleted
Pramel30_quad1_a	Pramel30	-2.89799	0.0109425	0.0218789	Depleted
Lrcol1_quad1_a	Lrcol1	-3.01314	0.0109467	0.0218855	Depleted
Slc22a4_quad1_a	Slc22a4	-2.78058	0.0109485	0.021887	Depleted
Wdr4_quad1_a	Wdr4	-2.61158	0.0109608	0.0219096	Depleted
Psme3_quad1_a	Psme3	-2.1674	0.0109688	0.0219235	Depleted
Vmn2r118_quad1_a	Vmn2r118	-2.42243	0.0109728	0.0219295	Depleted
Gm2832_quad2_a	Gm2832	-3.29575	0.0109772	0.0219364	Depleted
NTC_quad336_a	NTC	-3.1309	0.011011	0.0220019	Depleted
Etv4_quad1_a	Etv4	-3.43045	0.0110194	0.0220167	Depleted
Ptpn5_quad1_a	Ptpn5	-3.17257	0.0110322	0.0220402	Depleted
Igkv4-80_quad1_a	Igkv4-80	-2.35685	0.0110365	0.0220467	Depleted
Sos1_quad1_a	Sos1	-2.42908	0.0110378	0.0220474	Depleted
Nolc1_quad1_a	Nolc1	-2.4507	0.0110408	0.0220513	Depleted
Ldha_quad1_a	Ldha	-2.48228	0.0110442	0.0220562	Depleted
Rnf220_quad1_a	Rnf220	-2.8518	0.0110671	0.0220979	Depleted
Olfr266_quad1_a	Olfr266	-2.16487	0.0110671	0.0220979	Depleted
Vmn1r113_quad1_a	Vmn1r113	-2.5554	0.0110735	0.0221085	Depleted
Lamp3_quad1_a	Lamp3	-2.22691	0.0110837	0.0221251	Depleted
Olfr1043_quad1_a	Olfr1043	-1.97964	0.0110838	0.0221251	Depleted
Six6_quad1_a	Six6	-3.4371	0.011098	0.0221514	Depleted
Qdpr_quad1_a	Qdpr	-3.10465	0.0111029	0.0221587	Depleted
Tafa1_quad1_a	Tafa1	-2.29628	0.0111041	0.0221587	Depleted
Tmem89_quad1_a	Tmem89	-3.15567	0.0111047	0.0221587	Depleted
Tmem18_quad1_a	Tmem18	-2.71112	0.0111068	0.02216	Depleted
B4galt3_quad1_a	B4galt3	-2.84664	0.0111074	0.02216	Depleted
Zfp800_quad1_a	Zfp800	-3.04511	0.0111146	0.0221718	Depleted
Adcy1_quad1_a	Adcy1	-2.94418	0.0111153	0.0221718	Depleted
Procr_quad1_a	Procr	-3.28169	0.0111298	0.0221987	Depleted
Nsg1_quad1_a	Nsg1	-2.70184	0.0111327	0.0222024	Depleted
Gm30302_quad1_a	Gm30302	-2.8367	0.0111506	0.0222361	Depleted
Ifngr2_quad1_a	Ifngr2	-2.68477	0.011161	0.0222549	Depleted
Bmx_quad1_a	Bmx	-2.04322	0.0111692	0.0222691	Depleted
Casc1_quad1_a	Casc1	-2.54399	0.0111831	0.0222948	Depleted
Rps6kl1_quad1_a	Rps6kl1	-3.29711	0.011198	0.0223226	Depleted
Dpp3_quad1_a	Dpp3	-2.49475	0.0112027	0.0223297	Depleted
Acod1_quad1_a	Acod1	-3.08671	0.0112097	0.0223417	Depleted
Tmem132d_quad1_a	Tmem132d	-2.87377	0.0112151	0.0223496	Depleted
Gjb5_quad1_a	Gjb5	-2.99204	0.0112157	0.0223496	Depleted
Rasgrp2_quad1_a	Rasgrp2	-3.2134	0.0112222	0.0223606	Depleted
Ndufv2_quad1_a	Ndufv2	-3.14215	0.0112271	0.0223683	Depleted
Ms4a20_quad1_a	Ms4a20	-2.36772	0.0112301	0.0223723	Depleted
Ighv1-9_quad1_a	Ighv1-9	-3.6696	0.0112355	0.022381	Depleted
Gm36210_quad2_a	Gm36210	-3.00647	0.0112414	0.0223907	Depleted
Cep85_quad1_a	Cep85	-2.81836	0.0112631	0.0224319	Depleted
Olfr1179_quad1_a	Olfr1179	-2.2088	0.0112731	0.0224496	Depleted
Vwa3b_quad2_a	Vwa3b	-2.58361	0.0112837	0.0224687	Depleted
Dhh_quad1_a	Dhh	-2.89528	0.0112911	0.0224814	Depleted
Gpr158_quad1_a	Gpr158	-2.12112	0.0112957	0.0224886	Depleted
Samd1_quad1_a	Samd1	-3.15913	0.0112982	0.0224914	Depleted
Armcx2_quad1_a	Armcx2	-2.79215	0.01131	0.0225129	Depleted
Prr18_quad1_a	Prr18	-3.25549	0.0113128	0.0225165	Depleted
Ccdc157_quad1_a	Ccdc157	-2.34307	0.0113269	0.0225412	Depleted
Slc7a14_quad1_a	Slc7a14	-3.00269	0.0113273	0.0225412	Depleted
Rgs6_quad1_a	Rgs6	-2.826	0.0113399	0.0225641	Depleted
Gm9008_quad1_a	Gm9008	-3.09394	0.0113476	0.0225759	Depleted
Ripply3_quad1_a	Ripply3	-2.69489	0.0113478	0.0225759	Depleted
Insl5_quad1_a	Insl5	-2.87902	0.0113526	0.0225832	Depleted
Tmem273_quad1_a	Tmem273	-2.39328	0.0113542	0.0225844	Depleted
Fer1l5_quad1_a	Fer1l5	-3.41031	0.0113638	0.0226014	Depleted
Syk_quad1_a	Syk	-3.39103	0.011374	0.0226178	Depleted
Cst9_quad1_a	Cst9	-2.47738	0.0113741	0.0226178	Depleted
Ssna1_quad1_a	Ssna1	-1.97418	0.01138	0.0226265	Depleted
Zfp426_quad1_a	Zfp426	-3.14265	0.0113805	0.0226265	Depleted
Taok3_quad1_a	Taok3	-2.79392	0.0113905	0.0226442	Depleted
Slamf7_quad1_a	Slamf7	-2.92589	0.011394	0.0226492	Depleted
Usp1_quad1_a	Usp1	-2.69355	0.0114043	0.0226659	Depleted
Hnrnpc_quad1_a	Hnrnpc	-2.05434	0.0114045	0.0226659	Depleted
Adam6a_quad1_a	Adam6a	-2.25928	0.0114088	0.0226724	Depleted
Srpk2_quad1_a	Srpk2	-2.36187	0.01141	0.0226727	Depleted
Bmyc_quad1_a	Bmyc	-3.13036	0.0114248	0.0226995	Depleted
Dph1_quad1_a	Dph1	-3.00721	0.0114256	0.0226995	Depleted
Mpv17_quad1_a	Mpv17	-2.56056	0.011428	0.0227022	Depleted
Endov_quad1_a	Endov	-3.11565	0.0114389	0.0227199	Depleted
9930022D16Rik_quad1_a	9930022D16Rik	-2.93776	0.0114389	0.0227199	Depleted
Derl1_quad1_a	Derl1	-2.83328	0.011444	0.0227279	Depleted
Hcst_quad1_a	Hcst	-3.41181	0.0114513	0.0227403	Depleted
Bmerb1_quad1_a	Bmerb1	-2.52425	0.0114891	0.0228133	Depleted
Myh6_quad1_a	Myh6	-2.87735	0.0114942	0.0228213	Depleted
Olfm4_quad1_a	Olfm4	-2.15512	0.0114965	0.0228239	Depleted
Cenpa_quad1_a	Cenpa	-2.65263	0.0115053	0.0228384	Depleted
Spatc1l_quad1_a	Spatc1l	-2.78116	0.0115059	0.0228384	Depleted
Man2b2_quad1_a	Man2b2	-2.92062	0.0115092	0.0228428	Depleted
Atp9a_quad1_a	Atp9a	-2.70869	0.0115197	0.0228616	Depleted
Mtfr2_quad1_a	Mtfr2	-2.50783	0.0115218	0.0228638	Depleted
Eepd1_quad2_a	Eepd1	-2.61091	0.011539	0.0228958	Depleted
Cox7a1_quad1_a	Cox7a1	-2.6458	0.0115433	0.0229022	Depleted
Neu1_quad1_a	Neu1	-3.16972	0.0115579	0.0229291	Depleted
NTC_quad97_a	NTC	-2.90646	0.0115611	0.0229333	Depleted
Irf2bp2_quad1_a	Irf2bp2	-2.91938	0.0115649	0.0229388	Depleted
Gpr75_quad1_a	Gpr75	-2.85723	0.0115763	0.0229593	Depleted
Snu13_quad2_a	Snu13	-2.94041	0.0115845	0.0229736	Depleted
Dync1h1_quad1_a	Dync1h1	-2.66811	0.0115911	0.0229845	Depleted
St3gal3_quad1_a	St3gal3	-3.01238	0.0115978	0.0229958	Depleted
Plxnd1_quad1_a	Plxnd1	-3.4823	0.0116043	0.0230066	Depleted
Ercc2_quad1_a	Ercc2	-2.60988	0.0116189	0.0230334	Depleted
Dnase1l1_quad1_a	Dnase1l1	-2.69573	0.0116258	0.0230436	Depleted
Aar2_quad1_a	Aar2	-3.1165	0.0116261	0.0230436	Depleted
Prg3_quad1_a	Prg3	-2.81443	0.0116306	0.0230504	Depleted
Kirrel3_quad1_a	Kirrel3	-2.91775	0.0116393	0.0230638	Depleted
1700123O20Rik_quad1_a	1700123O20Rik	-3.02381	0.0116395	0.0230638	Depleted
Tmem200a_quad1_a	Tmem200a	-2.90557	0.011644	0.0230678	Depleted
Psg18_quad1_a	Psg18	-2.60588	0.0116443	0.0230678	Depleted
NTC_quad3_a	NTC	-2.55823	0.0116447	0.0230678	Depleted
Ciapin1_quad1_a	Ciapin1	-2.66821	0.0116593	0.0230946	Depleted
Zfp276_quad1_a	Zfp276	-2.60012	0.0116686	0.023111	Depleted
Ehmt1_quad1_a	Ehmt1	-3.30704	0.0116708	0.0231132	Depleted
AI593442_quad1_a	AI593442	-2.634	0.011684	0.0231373	Depleted
Slc44a3_quad1_a	Slc44a3	-2.65126	0.0116859	0.0231389	Depleted
Slc1a3_quad2_a	Slc1a3	-2.5553	0.0116916	0.0231482	Depleted
Abca12_quad1_a	Abca12	-2.64461	0.0117	0.0231627	Depleted
Pdcd4_quad1_a	Pdcd4	-2.24151	0.0117011	0.0231627	Depleted
Prr13_quad1_a	Prr13	-2.3775	0.0117071	0.0231726	Depleted
Spag16_quad1_a	Spag16	-2.47874	0.0117135	0.0231817	Depleted
Mettl9_quad1_a	Mettl9	-2.50133	0.0117139	0.0231817	Depleted
Gm14459_quad1_a	Gm14459	-2.35621	0.0117167	0.0231851	Depleted
Naa80_quad1_a	Naa80	-2.50082	0.0117203	0.0231902	Depleted
Gxylt2_quad1_a	Gxylt2	-2.98319	0.0117233	0.023194	Depleted
Olfr393_quad1_a	Olfr393	-2.57756	0.0117375	0.0232201	Depleted
Prnp_quad1_a	Prnp	-1.78839	0.0117427	0.0232284	Depleted
Gadd45a_quad1_a	Gadd45a	-3.38339	0.0117533	0.0232471	Depleted
Gemin8_quad1_a	Gemin8	-3.01341	0.0117661	0.0232704	Depleted
Atp1a2_quad1_a	Atp1a2	-2.75387	0.011771	0.0232779	Depleted
Zfp943_quad1_a	Zfp943	-3.01349	0.0117724	0.0232787	Depleted
Fstl5_quad2_a	Fstl5	-3.02536	0.0117831	0.0232977	Depleted
Dnah3_quad1_a	Dnah3	-2.56387	0.011785	0.0232993	Depleted
Mapkap1_quad1_a	Mapkap1	-2.61761	0.0117944	0.0233157	Depleted
N4bp2_quad1_a	N4bp2	-2.15156	0.0117958	0.0233164	Depleted
Drap1_quad1_a	Drap1	-2.50669	0.0118064	0.0233353	Depleted
Gm13398_quad1_a	Gm13398	-2.71806	0.0118211	0.0233622	Depleted
Grik3_quad1_a	Grik3	-3.0036	0.0118235	0.0233648	Depleted
Mta3_quad1_a	Mta3	-2.66149	0.0118273	0.0233702	Depleted
Elmod2_quad1_a	Elmod2	-2.90019	0.0118349	0.0233831	Depleted
Percc1_quad1_a	Percc1	-2.62417	0.0118416	0.0233943	Depleted
Fscn2_quad1_a	Fscn2	-3.01599	0.0118474	0.0234036	Depleted
Olfr1436_quad1_a	Olfr1436	-3.08304	0.0118695	0.0234452	Depleted
NTC_quad342_a	NTC	-2.94921	0.0118763	0.0234565	Depleted
Gm42957_quad1_a	Gm42957	-3.59215	0.0118886	0.0234787	Depleted
Olfr1170_quad1_a	Olfr1170	-2.55056	0.0118915	0.0234823	Depleted
Prxl2a_quad1_a	Prxl2a	-2.52492	0.0119183	0.023533	Depleted
Zscan21_quad1_a	Zscan21	-2.95163	0.0119271	0.0235482	Depleted
Zfp260_quad1_a	Zfp260	-3.05827	0.0119307	0.0235532	Depleted
Arl6_quad1_a	Arl6	-2.75917	0.0119372	0.023564	Depleted
NTC_quad105_a	NTC	-2.62685	0.0119423	0.023572	Depleted
Olfr107_quad1_a	Olfr107	-2.50575	0.0119439	0.023573	Depleted
Wipf2_quad1_a	Wipf2	-2.98202	0.011949	0.0235808	Depleted
Thoc1_quad1_a	Thoc1	-1.51657	0.0119731	0.0236262	Depleted
Trbv16_quad1_a	Trbv16	-2.91898	0.0119756	0.0236291	Depleted
Hsdl1_quad1_a	Hsdl1	-3.10518	0.0119801	0.0236358	Depleted
Tmprss5_quad1_a	Tmprss5	-2.2323	0.011985	0.0236434	Depleted
Agbl4_quad2_a	Agbl4	-2.82825	0.011992	0.0236531	Depleted
Pik3r5_quad1_a	Pik3r5	-3.24728	0.0119921	0.0236531	Depleted
Npbwr1_quad1_a	Npbwr1	-3.07041	0.0119942	0.0236552	Depleted
Tspan17_quad1_a	Tspan17	-2.57011	0.0120017	0.0236679	Depleted
Pnrc2_quad1_a	Pnrc2	-2.84955	0.012004	0.0236702	Depleted
Gm3115_quad1_a	Gm3115	-2.3873	0.0120142	0.0236881	Depleted
Robo2_quad1_a	Robo2	-2.5568	0.0120169	0.0236913	Depleted
Izumo3_quad1_a	Izumo3	-2.64332	0.0120181	0.0236917	Depleted
Ephb4_quad1_a	Ephb4	-2.64964	0.0120208	0.0236947	Depleted
Snd1_quad1_a	Snd1	-3.1027	0.0120245	0.0236999	Depleted
Rps12_quad2_a	Rps12	-2.02998	0.0120297	0.023708	Depleted
Apol11b_quad1_a	Apol11b	-2.85223	0.0120364	0.0237191	Depleted
Pcdhgc4_quad1_a	Pcdhgc4	-3.38338	0.0120447	0.0237333	Depleted
Gm50457_quad1_a	Gm50457	-3.16017	0.0120459	0.0237335	Depleted
2300002M23Rik_quad1_a	2300002M23Rik	-2.67706	0.0120526	0.0237446	Depleted
Sdha_quad1_a	Sdha	-2.74004	0.0120586	0.0237543	Depleted
Tmod3_quad1_a	Tmod3	-3.21902	0.0120602	0.0237554	Depleted
Fabp7_quad1_a	Fabp7	-2.21574	0.0120661	0.0237647	Depleted
Perm1_quad2_a	Perm1	-3.17207	0.0120694	0.0237692	Depleted
Olfr1106_quad1_a	Olfr1106	-2.92561	0.0120708	0.0237697	Depleted
Eva1c_quad1_a	Eva1c	-2.50205	0.0120747	0.0237754	Depleted
Nyap2_quad1_a	Nyap2	-2.67207	0.012084	0.0237915	Depleted
Cpsf2_quad1_a	Cpsf2	-3.06243	0.0120866	0.0237945	Depleted
Cox7a2l_quad1_a	Cox7a2l	-2.18347	0.0120925	0.0238039	Depleted
Ubald1_quad1_a	Ubald1	-2.96018	0.0120942	0.023805	Depleted
Nlrp4b_quad1_a	Nlrp4b	-3.14577	0.0120973	0.0238091	Depleted
Bicral_quad1_a	Bicral	-2.7937	0.0121058	0.0238215	Depleted
Gpx2_quad1_a	Gpx2	-3.02286	0.0121058	0.0238215	Depleted
Ezr_quad1_a	Ezr	-2.66053	0.012119	0.0238453	Depleted
Wdr37_quad1_a	Wdr37	-2.75833	0.0121444	0.0238932	Depleted
Cox6c_quad1_a	Cox6c	-2.89315	0.0121558	0.0239114	Depleted
Fam71a_quad1_a	Fam71a	-2.50747	0.0121607	0.0239188	Depleted
Gmeb2_quad1_a	Gmeb2	-2.63042	0.0121638	0.0239227	Depleted
Otud7b_quad1_a	Otud7b	-3.03005	0.0121698	0.0239318	Depleted
Olfr845_quad1_a	Olfr845	-1.75377	0.0121706	0.0239318	Depleted
Ighg3_quad1_a	Ighg3	-2.44512	0.012182	0.0239521	Depleted
Opn5_quad1_a	Opn5	-2.87633	0.0121858	0.0239573	Depleted
Tmem98_quad1_a	Tmem98	-2.61477	0.0121923	0.0239681	Depleted
Oosp1_quad1_a	Oosp1	-2.74355	0.0122012	0.0239833	Depleted
Snrnp27_quad1_a	Snrnp27	-2.69543	0.0122384	0.0240543	Depleted
Kat2b_quad1_a	Kat2b	-2.87356	0.0122441	0.0240632	Depleted
Rack1_quad1_a	Rack1	-3.21942	0.0122471	0.024067	Depleted
Olfr1511_quad1_a	Olfr1511	-2.36214	0.0122514	0.0240734	Depleted
Romo1_quad1_a	Romo1	-1.91289	0.0122608	0.0240897	Depleted
Zfp457_quad1_a	Zfp457	-2.42637	0.0122629	0.0240916	Depleted
Pde12_quad1_a	Pde12	-2.34556	0.0122649	0.0240935	Depleted
Ush1c_quad1_a	Ush1c	-2.59743	0.0123011	0.0241601	Depleted
Hpgds_quad1_a	Hpgds	-2.44519	0.0123026	0.024161	Depleted
Gpr150_quad1_a	Gpr150	-3.35935	0.0123107	0.0241747	Depleted
Asic4_quad1_a	Asic4	-2.09519	0.0123235	0.0241961	Depleted
Olfr1369-ps1_quad1_a	Olfr1369-ps1	-3.49428	0.0123238	0.0241961	Depleted
N4bp1_quad1_a	N4bp1	-2.38071	0.0123254	0.024197	Depleted
Scoc_quad1_a	Scoc	-2.49824	0.0123292	0.0242023	Depleted
Nr1h5_quad1_a	Nr1h5	-1.70162	0.0123339	0.0242094	Depleted
Pkn1_quad1_a	Pkn1	-3.25986	0.0123425	0.0242233	Depleted
Olfr173_quad1_a	Olfr173	-2.73191	0.0123432	0.0242233	Depleted
Cryba2_quad1_a	Cryba2	-3.13037	0.0123672	0.0242682	Depleted
Tagln2_quad1_a	Tagln2	-2.23735	0.0123683	0.0242682	Depleted
Rad9a_quad1_a	Rad9a	-2.3865	0.0123705	0.0242704	Depleted
Tmem262_quad1_a	Tmem262	-2.56947	0.0123761	0.0242792	Depleted
Dlgap3_quad1_a	Dlgap3	-2.43897	0.0123792	0.0242829	Depleted
Fam240a_quad1_a	Fam240a	-2.31972	0.0123824	0.0242872	Depleted
Opa3_quad1_a	Opa3	-2.82617	0.0123972	0.024314	Depleted
Rcc2_quad1_a	Rcc2	-2.61293	0.0124	0.0243172	Depleted
Vtcn1_quad1_a	Vtcn1	-2.84246	0.0124047	0.0243244	Depleted
Syt8_quad1_a	Syt8	-2.83085	0.0124106	0.0243336	Depleted
Mtmr4_quad1_a	Mtmr4	-3.24489	0.0124198	0.0243495	Depleted
Mnx1_quad1_a	Mnx1	-3.08007	0.0124423	0.0243892	Depleted
Eif2d_quad1_a	Eif2d	-2.76304	0.012451	0.0244042	Depleted
Cfap65_quad1_a	Cfap65	-2.45294	0.0124571	0.0244138	Depleted
Gm28551_quad1_a	Gm28551	-2.2634	0.0124923	0.0244806	Depleted
Trav7-3_quad1_a	Trav7-3	-2.58359	0.0124975	0.0244864	Depleted
Clec2d_quad1_a	Clec2d	-3.11166	0.0124978	0.0244864	Depleted
NTC_quad481_a	NTC	-3.05244	0.0124986	0.0244864	Depleted
Rnaseh2c_quad1_a	Rnaseh2c	-2.62827	0.012509	0.0245046	Depleted
4931408C20Rik_quad1_a	4931408C20Rik	-2.45311	0.0125165	0.0245172	Depleted
Gm45015_quad1_a	Gm45015	-2.12293	0.0125227	0.0245271	Depleted
Cmas_quad1_a	Cmas	-2.93453	0.0125321	0.0245432	Depleted
Slc7a5_quad1_a	Slc7a5	-2.99167	0.0125398	0.0245561	Depleted
Lca5_quad1_a	Lca5	-2.51248	0.0125491	0.0245723	Depleted
Atp6ap1l_quad1_a	Atp6ap1l	-2.77692	0.0125581	0.0245876	Depleted
Exd2_quad1_a	Exd2	-2.33276	0.0125665	0.0246019	Depleted
Gab1_quad1_a	Gab1	-2.08857	0.012595	0.0246544	Depleted
Slc25a3_quad1_a	Slc25a3	-2.5646	0.0125956	0.0246544	Depleted
Spib_quad1_a	Spib	-2.56952	0.012605	0.0246703	Depleted
Tatdn2_quad1_a	Tatdn2	-2.48656	0.012606	0.0246703	Depleted
Cacng6_quad1_a	Cacng6	-3.11275	0.0126152	0.024684	Depleted
Ppp6r3_quad1_a	Ppp6r3	-2.02117	0.0126153	0.024684	Depleted
Uhmk1_quad1_a	Uhmk1	-2.80792	0.0126463	0.0247425	Depleted
Nudt5_quad1_a	Nudt5	-2.59942	0.0126577	0.0247626	Depleted
Il11_quad1_a	Il11	-2.7788	0.0126666	0.0247778	Depleted
Tal1_quad1_a	Tal1	-3.31722	0.0126681	0.0247786	Depleted
9930111J21Rik2_quad1_a	9930111J21Rik2	-1.82086	0.0126702	0.0247804	Depleted
Gm1330_quad2_a	Gm1330	-2.52843	0.0126762	0.0247899	Depleted
Csgalnact2_quad1_a	Csgalnact2	-2.68818	0.0126778	0.0247909	Depleted
Jaml_quad1_a	Jaml	-2.65084	0.0126875	0.0248076	Depleted
Olfr656_quad1_a	Olfr656	-2.41181	0.0126985	0.0248269	Depleted
Jazf1_quad2_a	Jazf1	-2.65806	0.0127097	0.0248465	Depleted
Cog5_quad1_a	Cog5	-2.85471	0.0127133	0.0248514	Depleted
Cpq_quad2_a	Cpq	-2.29364	0.012717	0.0248565	Depleted
Abraxas2_quad1_a	Abraxas2	-2.50541	0.0127217	0.0248634	Depleted
Sox3_quad1_a	Sox3	-3.44081	0.0127229	0.0248636	Depleted
Rhobtb1_quad1_a	Rhobtb1	-2.74206	0.0127292	0.0248735	Depleted
Nrg1_quad1_a	Nrg1	-2.92449	0.0127374	0.0248853	Depleted
Crabp1_quad1_a	Crabp1	-3.08976	0.0127375	0.0248853	Depleted
Gm21974_quad1_a	Gm21974	-2.75711	0.0127427	0.0248934	Depleted
Tlr1_quad1_a	Tlr1	-3.18571	0.0127442	0.0248939	Depleted
Tmem260_quad1_a	Tmem260	-2.67325	0.0127565	0.0249159	Depleted
Mvp_quad1_a	Mvp	-2.67132	0.0127725	0.0249447	Depleted
Cyp4a32_quad1_a	Cyp4a32	-2.61321	0.0127792	0.0249557	Depleted
Amtn_quad1_a	Amtn	-2.30591	0.0127893	0.0249732	Depleted
Vmn1r65_quad1_a	Vmn1r65	-3.14857	0.0127911	0.0249744	Depleted
Sox2_quad1_a	Sox2	-2.99537	0.0128038	0.0249971	Depleted
Rhobtb3_quad1_a	Rhobtb3	-2.04408	0.012807	0.025001	Depleted
Hnrnpd_quad1_a	Hnrnpd	-2.66198	0.0128084	0.0250016	Depleted
Riiad1_quad1_a	Riiad1	-3.25747	0.012819	0.02502	Depleted
Bglap3_quad1_a	Bglap3	-2.79156	0.0128255	0.0250305	Depleted
Stfa1_quad1_a	Stfa1	-2.5819	0.0128333	0.0250434	Depleted
Lrriq3_quad1_a	Lrriq3	-1.95134	0.0128427	0.0250595	Depleted
H4c4_quad1_a	H4c4	-2.37744	0.0128475	0.0250667	Depleted
Wiz_quad1_a	Wiz	-3.30163	0.0128498	0.0250689	Depleted
Ephb3_quad1_a	Ephb3	-2.76441	0.0128577	0.025082	Depleted
Mff_quad1_a	Mff	-2.42008	0.0128628	0.0250897	Depleted
Ak6_quad1_a	Ak6	-2.59079	0.0128653	0.0250925	Depleted
Neil2_quad1_a	Neil2	-2.88182	0.0128687	0.0250968	Depleted
Arf4_quad1_a	Arf4	-2.78485	0.0128737	0.0251044	Depleted
Hunk_quad1_a	Hunk	-2.25122	0.012891	0.0251358	Depleted
Cand2_quad1_a	Cand2	-2.44471	0.0129033	0.0251576	Depleted
Olfr770_quad1_a	Olfr770	-2.5316	0.0129081	0.0251613	Depleted
Rhno1_quad2_a	Rhno1	-2.18087	0.0129082	0.0251613	Depleted
Vdr_quad1_a	Vdr	-3.38127	0.0129087	0.0251613	Depleted
Pitx2_quad1_a	Pitx2	-3.22845	0.0129154	0.0251722	Depleted
Lrfn4_quad1_a	Lrfn4	-3.18741	0.0129191	0.0251771	Depleted
Mansc4_quad1_a	Mansc4	-3.28527	0.0129216	0.0251798	Depleted
Tex52_quad1_a	Tex52	-2.64372	0.0129276	0.0251893	Depleted
Rnf182_quad1_a	Rnf182	-3.30684	0.0129289	0.0251894	Depleted
Olfr722_quad1_a	Olfr722	-2.43122	0.0129416	0.0252121	Depleted
Spin1_quad1_a	Spin1	-2.75825	0.0129533	0.0252311	Depleted
Tssk3_quad1_a	Tssk3	-3.18769	0.0129537	0.0252311	Depleted
Gm20390_quad1_a	Gm20390	-2.76372	0.012971	0.0252626	Depleted
NTC_quad303_a	NTC	-3.02658	0.012983	0.0252836	Depleted
Olfr1186_quad1_a	Olfr1186	-2.55583	0.0129865	0.0252863	Depleted
Ppp2ca_quad1_a	Ppp2ca	-2.68855	0.0129867	0.0252863	Depleted
Krcc1_quad1_a	Krcc1	-2.75709	0.0130004	0.0253107	Depleted
Dnaaf5_quad1_a	Dnaaf5	-2.14267	0.0130036	0.0253145	Depleted
Pomt1_quad1_a	Pomt1	-3.00333	0.0130046	0.0253145	Depleted
Atp8b3_quad1_a	Atp8b3	-3.01013	0.0130263	0.0253544	Depleted
Slc39a9_quad1_a	Slc39a9	-3.07203	0.0130398	0.0253784	Depleted
Prob1_quad1_a	Prob1	-2.69249	0.0130431	0.0253807	Depleted
Aldh1a3_quad1_a	Aldh1a3	-2.45759	0.0130462	0.0253842	Depleted
Gtpbp10_quad1_a	Gtpbp10	-2.87612	0.0130515	0.0253921	Depleted
Pdc_quad1_a	Pdc	-3.02649	0.0130594	0.0254053	Depleted
Pnpla3_quad1_a	Pnpla3	-2.90445	0.0130741	0.0254316	Depleted
Traf3_quad1_a	Traf3	-3.00727	0.0130762	0.0254335	Depleted
Pfdn5_quad1_a	Pfdn5	-3.10489	0.0130831	0.0254446	Depleted
Lamp1_quad1_a	Lamp1	-2.6654	0.0130863	0.0254485	Depleted
Usp36_quad1_a	Usp36	-3.1484	0.0130896	0.0254528	Depleted
Pcdh8_quad1_a	Pcdh8	-3.20201	0.0131157	0.0255011	Depleted
Gm44501_quad1_a	Gm44501	-2.49226	0.0131181	0.0255014	Depleted
Dppa5a_quad1_a	Dppa5a	-2.62893	0.0131182	0.0255014	Depleted
Hdac10_quad1_a	Hdac10	-2.59926	0.0131258	0.025514	Depleted
Nat8l_quad1_a	Nat8l	-2.77121	0.0131318	0.0255214	Depleted
Nrn1l_quad1_a	Nrn1l	-3.1331	0.0131319	0.0255214	Depleted
Dipk1c_quad1_a	Dipk1c	-2.45104	0.01314	0.0255349	Depleted
Pura_quad1_a	Pura	-3.27919	0.0131605	0.0255702	Depleted
Narf_quad1_a	Narf	-3.15792	0.0131612	0.0255702	Depleted
Enho_quad1_a	Enho	-2.83174	0.0131621	0.0255702	Depleted
Gm5108_quad1_a	Gm5108	-2.80097	0.0131629	0.0255702	Depleted
A830018L16Rik_quad2_a	A830018L16Rik	-2.77763	0.013166	0.0255739	Depleted
Hsd3b1_quad1_a	Hsd3b1	-2.14202	0.0131681	0.0255758	Depleted
Gtpbp2_quad1_a	Gtpbp2	-3.10895	0.0131755	0.0255878	Depleted
Zkscan7_quad1_a	Zkscan7	-2.61174	0.0131768	0.0255882	Depleted
Spata18_quad1_a	Spata18	-3.06741	0.0131833	0.025598	Depleted
Zfp3_quad1_a	Zfp3	-2.67316	0.0131842	0.025598	Depleted
Amacr_quad1_a	Amacr	-2.77502	0.0132007	0.0256277	Depleted
Ube2i_quad1_a	Ube2i	-2.28304	0.0132159	0.0256549	Depleted
Tsc2_quad1_a	Tsc2	-2.66538	0.013224	0.0256685	Depleted
Vmn1r30_quad1_a	Vmn1r30	-2.87441	0.0132332	0.0256839	Depleted
Srl_quad1_a	Srl	-3.15619	0.0132354	0.0256859	Depleted
Vsx2_quad1_a	Vsx2	-3.17029	0.0132377	0.0256882	Depleted
Ptgfr_quad1_a	Ptgfr	-2.0917	0.0132421	0.0256944	Depleted
AU021092_quad1_a	AU021092	-3.13328	0.0132456	0.025699	Depleted
Dspp_quad1_a	Dspp	-2.02136	0.0132523	0.0257096	Depleted
Cnot9_quad1_a	Cnot9	-1.96452	0.0132577	0.0257177	Depleted
Zbtb26_quad1_a	Zbtb26	-2.5589	0.0132604	0.0257207	Depleted
Tmed10_quad1_a	Tmed10	-2.76588	0.0132647	0.0257269	Depleted
Adra1d_quad1_a	Adra1d	-3.00483	0.0132829	0.0257598	Depleted
Foxn1_quad1_a	Foxn1	-2.96684	0.0132941	0.0257793	Depleted
Vps28_quad1_a	Vps28	-2.44365	0.0133177	0.0258227	Depleted
Ywhag_quad1_a	Ywhag	-2.78649	0.0133321	0.0258485	Depleted
Dnajc13_quad1_a	Dnajc13	-2.8683	0.0133426	0.0258664	Depleted
Foxa3_quad1_a	Foxa3	-2.74869	0.0133499	0.0258782	Depleted
Lrrtm4_quad2_a	Lrrtm4	-2.56408	0.0133536	0.0258833	Depleted
Cts3_quad1_a	Cts3	-2.53907	0.0133675	0.0259078	Depleted
Nup188_quad1_a	Nup188	-3.37777	0.0133706	0.0259115	Depleted
Gstp2_quad1_a	Gstp2	-3.37143	0.0133723	0.0259115	Depleted
Crtc1_quad1_a	Crtc1	-2.14257	0.013373	0.0259115	Depleted
Gpatch1_quad1_a	Gpatch1	-2.95212	0.0133765	0.025916	Depleted
Gm14412_quad1_a	Gm14412	-3.06113	0.0133844	0.0259291	Depleted
Gpr45_quad1_a	Gpr45	-2.58554	0.0134058	0.0259683	Depleted
Klrc2_quad1_a	Klrc2	-3.02288	0.0134182	0.02599	Depleted
Myl12a_quad1_a	Myl12a	-2.07776	0.0134215	0.0259923	Depleted
Zscan10_quad1_a	Zscan10	-2.72187	0.013423	0.0259923	Depleted
Adarb1_quad1_a	Adarb1	-2.60073	0.0134303	0.0260042	Depleted
Olfr1204_quad1_a	Olfr1204	-2.26715	0.0134335	0.0260081	Depleted
Olfr926_quad1_a	Olfr926	-2.35985	0.0134512	0.0260397	Depleted
Atp6v1g2_quad1_a	Atp6v1g2	-2.73442	0.0134522	0.0260397	Depleted
Trib1_quad1_a	Trib1	-2.57287	0.0134593	0.0260511	Depleted
Col5a3_quad1_a	Col5a3	-2.98668	0.0134645	0.0260588	Depleted
Aqr_quad1_a	Aqr	-3.06052	0.0134759	0.0260785	Depleted
Gm5916_quad1_a	Gm5916	-2.0094	0.0134978	0.0261188	Depleted
Krtap4-7_quad1_a	Krtap4-7	-3.3822	0.013504	0.0261284	Depleted
Spag4_quad1_a	Spag4	-2.52815	0.0135127	0.0261428	Depleted
Sesn3_quad1_a	Sesn3	-3.29145	0.0135145	0.026144	Depleted
Cpa2_quad1_a	Cpa2	-2.21408	0.0135246	0.0261613	Depleted
Map3k7cl_quad1_a	Map3k7cl	-2.98257	0.013527	0.0261635	Depleted
Tbc1d20_quad1_a	Tbc1d20	-2.66943	0.013538	0.0261825	Depleted
Abcf2_quad1_a	Abcf2	-2.34759	0.0135486	0.0262007	Depleted
Ssbp4_quad1_a	Ssbp4	-2.84843	0.0135566	0.0262139	Depleted
Pigo_quad1_a	Pigo	-2.6871	0.0135835	0.0262636	Depleted
Ssr1_quad1_a	Ssr1	-2.51206	0.0135933	0.0262779	Depleted
Coq3_quad1_a	Coq3	-2.80607	0.0135993	0.0262872	Depleted
Oaz2_quad1_a	Oaz2	-2.43968	0.0136066	0.026299	Depleted
Skor1_quad1_a	Skor1	-2.71653	0.0136289	0.0263372	Depleted
Rccd1_quad1_a	Rccd1	-2.86874	0.01363	0.0263372	Depleted
Vnn1_quad1_a	Vnn1	-2.74197	0.0136364	0.0263472	Depleted
Snx24_quad1_a	Snx24	-2.48494	0.0136396	0.0263511	Depleted
Cc2d2b_quad1_a	Cc2d2b	-2.83076	0.0136423	0.0263541	Depleted
Gripap1_quad1_a	Gripap1	-2.57075	0.0136629	0.0263902	Depleted
Pds5a_quad1_a	Pds5a	-2.5528	0.0136635	0.0263902	Depleted
Ech1_quad1_a	Ech1	-2.7773	0.0137181	0.0264934	Depleted
Cnbd2_quad1_a	Cnbd2	-2.71133	0.0137259	0.0265061	Depleted
Bdkrb2_quad1_a	Bdkrb2	-2.58745	0.0137325	0.0265166	Depleted
BC049352_quad1_a	BC049352	-2.44475	0.0137501	0.0265478	Depleted
Irx6_quad1_a	Irx6	-2.4546	0.0137511	0.0265478	Depleted
Cxcr1_quad1_a	Cxcr1	-2.64206	0.0137615	0.0265655	Depleted
Ppcs_quad1_a	Ppcs	-2.75785	0.013783	0.0266047	Depleted
Bcl2a1a_quad1_a	Bcl2a1a	-2.68818	0.0137913	0.0266183	Depleted
Med27_quad1_a	Med27	-2.41113	0.0138022	0.0266369	Depleted
Ighd1-1_quad1_a	Ighd1-1	-2.28381	0.0138095	0.0266486	Depleted
Olfr1160_quad1_a	Olfr1160	-2.58792	0.01382	0.0266666	Depleted
Idua_quad1_a	Idua	-2.82265	0.0138301	0.0266838	Depleted
Rsrc2_quad1_a	Rsrc2	-3.2728	0.013832	0.0266851	Depleted
Sem1_quad1_a	Sem1	-3.0467	0.0138437	0.0267053	Depleted
Chd3_quad1_a	Chd3	-2.37031	0.013865	0.0267441	Depleted
Ctag2_quad1_a	Ctag2	-2.47039	0.0138691	0.0267496	Depleted
NTC_quad199_a	NTC	-2.36654	0.0138723	0.0267534	Depleted
Sh3bp5_quad1_a	Sh3bp5	-3.05909	0.0138941	0.0267931	Depleted
Wrnip1_quad1_a	Wrnip1	-2.57203	0.0138988	0.0267997	Depleted
Garem2_quad1_a	Garem2	-2.66449	0.0139061	0.0268115	Depleted
Fbxw19_quad1_a	Fbxw19	-2.6394	0.0139283	0.0268519	Depleted
Acadm_quad1_a	Acadm	-2.60652	0.0139378	0.0268679	Depleted
Aox2_quad1_a	Aox2	-2.07184	0.013966	0.0269198	Depleted
Fam102a_quad1_a	Fam102a	-2.79776	0.013972	0.0269289	Depleted
Krtap4-16_quad1_a	Krtap4-16	-3.06163	0.0139739	0.0269303	Depleted
Zfp281_quad1_a	Zfp281	-2.57657	0.0139779	0.0269335	Depleted
Cldn34c2_quad1_a	Cldn34c2	-2.97403	0.013978	0.0269335	Depleted
Klf16_quad1_a	Klf16	-3.08136	0.0139797	0.0269345	Depleted
Gm10944_quad1_a	Gm10944	-2.3037	0.0139814	0.0269352	Depleted
Gli2_quad1_a	Gli2	-3.23491	0.0139879	0.0269454	Depleted
Cd24a_quad1_a	Cd24a	-2.74932	0.0139892	0.0269456	Depleted
Scin_quad1_a	Scin	-2.88039	0.0139924	0.0269493	Depleted
2310039H08Rik_quad1_a	2310039H08Rik	-1.93323	0.013998	0.0269577	Depleted
Apol7c_quad1_a	Apol7c	-3.07998	0.0140142	0.0269866	Depleted
Mlec_quad1_a	Mlec	-2.56895	0.0140173	0.0269901	Depleted
Ighv8-12_quad1_a	Ighv8-12	-2.98947	0.0140208	0.0269945	Depleted
Wipi2_quad1_a	Wipi2	-2.88194	0.0140277	0.0270054	Depleted
Acaa2_quad1_a	Acaa2	-2.54694	0.0140311	0.027008	Depleted
Snx19_quad1_a	Snx19	-2.77811	0.0140315	0.027008	Depleted
Mcrs1_quad1_a	Mcrs1	-3.20449	0.0140373	0.0270167	Depleted
Sptbn1_quad1_a	Sptbn1	-2.86212	0.0140409	0.0270212	Depleted
Tmem229b_quad1_a	Tmem229b	-2.97953	0.0140423	0.0270216	Depleted
Nr6a1_quad1_a	Nr6a1	-2.83602	0.0140455	0.0270254	Depleted
Klf8_quad1_a	Klf8	-3.13823	0.0140613	0.0270533	Depleted
Cldn6_quad1_a	Cldn6	-3.29532	0.0140712	0.0270696	Depleted
Fads3_quad1_a	Fads3	-3.12274	0.0140722	0.0270696	Depleted
Psat1_quad1_a	Psat1	-2.95859	0.0140863	0.027093	Depleted
Tmem43_quad1_a	Tmem43	-2.90071	0.0140869	0.027093	Depleted
Prr23a2_quad1_a	Prr23a2	-2.52089	0.0140881	0.027093	Depleted
Cks1b_quad1_a	Cks1b	-2.51071	0.0140976	0.0271084	Depleted
H2ax_quad1_a	H2ax	-3.23788	0.0140986	0.0271084	Depleted
Iglv2_quad1_a	Iglv2	-1.59829	0.0141047	0.0271179	Depleted
Stx1b_quad1_a	Stx1b	-2.37397	0.014117	0.0271391	Depleted
Ednrb_quad1_a	Ednrb	-2.54286	0.0141195	0.0271397	Depleted
Mybpc2_quad1_a	Mybpc2	-2.89606	0.0141198	0.0271397	Depleted
Vstm2b_quad1_a	Vstm2b	-3.21968	0.0141257	0.0271487	Depleted
Olfr371_quad1_a	Olfr371	-2.4242	0.0141273	0.0271494	Depleted
Kmt5b_quad1_a	Kmt5b	-2.36425	0.0141457	0.0271824	Depleted
Dolpp1_quad1_a	Dolpp1	-2.64633	0.014149	0.0271841	Depleted
NTC_quad248_a	NTC	-2.68409	0.0141491	0.0271841	Depleted
Cpa1_quad1_a	Cpa1	-2.54511	0.0141861	0.0272528	Depleted
Lcn4_quad1_a	Lcn4	-1.80666	0.0141919	0.0272615	Depleted
Gstz1_quad1_a	Gstz1	-2.69876	0.0142057	0.0272856	Depleted
Ppm1a_quad1_a	Ppm1a	-2.68526	0.014212	0.0272954	Depleted
Hmx1_quad1_a	Hmx1	-3.30293	0.0142187	0.027303	Depleted
Senp2_quad1_a	Senp2	-2.70433	0.0142189	0.027303	Depleted
Polr3e_quad1_a	Polr3e	-2.76862	0.0142198	0.027303	Depleted
Map7d1_quad1_a	Map7d1	-2.88631	0.0142492	0.0273519	Depleted
Emp3_quad1_a	Emp3	-2.95084	0.01425	0.0273519	Depleted
Vmn1r13_quad1_a	Vmn1r13	-2.23244	0.0142501	0.0273519	Depleted
NTC_quad406_a	NTC	-2.5031	0.0142502	0.0273519	Depleted
Olfr175_quad1_a	Olfr175	-2.42775	0.0142549	0.0273586	Depleted
Potefam2_quad1_a	Potefam2	-2.83621	0.0142692	0.0273835	Depleted
Fgf5_quad1_a	Fgf5	-2.84648	0.0142802	0.0274023	Depleted
Slc52a2_quad1_a	Slc52a2	-2.97793	0.0142815	0.0274023	Depleted
Mbd1_quad1_a	Mbd1	-2.59486	0.0142881	0.0274126	Depleted
Arl6ip5_quad1_a	Arl6ip5	-2.32129	0.01429	0.0274138	Depleted
4933411K16Rik_quad1_a	4933411K16Rik	-2.55248	0.0142944	0.0274197	Depleted
Mospd3_quad1_a	Mospd3	-2.24282	0.0142956	0.0274197	Depleted
Eml4_quad1_a	Eml4	-2.35612	0.0143099	0.0274448	Depleted
Cdhr2_quad1_a	Cdhr2	-2.80518	0.0143132	0.0274486	Depleted
Mylk4_quad1_a	Mylk4	-2.56613	0.0143189	0.0274573	Depleted
Dlx6_quad1_a	Dlx6	-2.85295	0.0143409	0.0274969	Depleted
Lrrc75a_quad1_a	Lrrc75a	-2.96637	0.0143477	0.0275076	Depleted
Dis3l_quad1_a	Dis3l	-2.89415	0.0143563	0.0275217	Depleted
Casd1_quad1_a	Casd1	-2.54514	0.0143797	0.0275642	Depleted
Gpat2_quad1_a	Gpat2	-2.90256	0.0143871	0.0275746	Depleted
Gm45837_quad1_a	Gm45837	-2.23783	0.0143877	0.0275746	Depleted
Twnk_quad1_a	Twnk	-2.55806	0.0143911	0.0275788	Depleted
Tom1l1_quad1_a	Tom1l1	-2.13244	0.0144381	0.0276664	Depleted
NTC_quad259_a	NTC	-3.2835	0.014473	0.0277307	Depleted
Napg_quad1_a	Napg	-2.22581	0.0144957	0.0277719	Depleted
Glt8d2_quad1_a	Glt8d2	-2.47511	0.0144997	0.0277771	Depleted
NTC_quad431_a	NTC	-2.60652	0.0145032	0.0277813	Depleted
Nlgn2_quad1_a	Nlgn2	-2.96554	0.0145241	0.0278189	Depleted
Nlrp5_quad1_a	Nlrp5	-2.43758	0.0145368	0.0278408	Depleted
Fam43a_quad1_a	Fam43a	-3.2909	0.0145421	0.0278487	Depleted
Mms22l_quad1_a	Mms22l	-1.94545	0.0145482	0.0278562	Depleted
Gm4707_quad1_a	Gm4707	-1.97312	0.0145486	0.0278562	Depleted
Mrpl1_quad1_a	Mrpl1	-2.38138	0.0145663	0.0278877	Depleted
Pip4p2_quad1_a	Pip4p2	-2.65729	0.0145724	0.0278968	Depleted
Gypa_quad1_a	Gypa	-2.29966	0.0145785	0.0279061	Depleted
Gm21915_quad1_a	Gm21915	-2.54178	0.0145879	0.0279217	Depleted
Hnrnpab_quad1_a	Hnrnpab	-3.11157	0.0146035	0.027949	Depleted
Pla2g15_quad1_a	Pla2g15	-2.55257	0.0146268	0.0279903	Depleted
Mcpt1_quad1_a	Mcpt1	-2.63251	0.0146276	0.0279903	Depleted
Gad1_quad1_a	Gad1	-2.83864	0.0146546	0.0280394	Depleted
Cstdc5_quad1_a	Cstdc5	-2.95565	0.0146566	0.0280408	Depleted
Ankrd45_quad1_a	Ankrd45	-2.76516	0.0146589	0.0280428	Depleted
Ddx1_quad1_a	Ddx1	-2.33622	0.0146804	0.0280815	Depleted
Cep89_quad1_a	Cep89	-3.11807	0.0146918	0.0281008	Depleted
Rnf150_quad1_a	Rnf150	-1.75124	0.0147059	0.0281254	Depleted
Tas2r110_quad1_a	Tas2r110	-2.60731	0.0147154	0.028141	Depleted
Esrrb_quad1_a	Esrrb	-3.0802	0.0147214	0.0281484	Depleted
Thy1_quad1_a	Thy1	-2.98663	0.0147219	0.0281484	Depleted
Sp3_quad1_a	Sp3	-2.50183	0.0147232	0.0281486	Depleted
Ocm_quad1_a	Ocm	-2.25717	0.0147449	0.0281875	Depleted
Nupr1_quad1_a	Nupr1	-3.27614	0.0147547	0.0282039	Depleted
Mrps14_quad1_a	Mrps14	-2.67826	0.0147643	0.0282197	Depleted
Olfr982_quad1_a	Olfr982	-2.79476	0.014775	0.0282377	Depleted
Fcho1_quad1_a	Fcho1	-2.83288	0.0147775	0.0282385	Depleted
Olfr1038-ps_quad1_a	Olfr1038-ps	-2.09466	0.0147788	0.0282385	Depleted
Olfr1101_quad1_a	Olfr1101	-2.48548	0.0147806	0.0282385	Depleted
Ecpas_quad1_a	Ecpas	-2.43536	0.0147898	0.0282536	Depleted
Xpo7_quad1_a	Xpo7	-2.38064	0.0147912	0.0282538	Depleted
Olfr633_quad1_a	Olfr633	-3.21969	0.0148017	0.0282714	Depleted
Gm10188_quad1_a	Gm10188	-2.89458	0.0148049	0.0282751	Depleted
Mkrn2os_quad1_a	Mkrn2os	-3.11154	0.0148083	0.0282792	Depleted
Ccdc96_quad1_a	Ccdc96	-1.98887	0.014843	0.028343	Depleted
Zfand1_quad1_a	Zfand1	-3.0334	0.0148472	0.0283483	Depleted
Kctd8_quad1_a	Kctd8	-3.23136	0.0148631	0.0283763	Depleted
Mrm3_quad1_a	Mrm3	-2.83339	0.0148721	0.028391	Depleted
Smg6_quad1_a	Smg6	-2.48296	0.014916	0.0284724	Depleted
Taf4b_quad1_a	Taf4b	-2.68851	0.0149183	0.0284743	Depleted
Nudcd3_quad1_a	Nudcd3	-2.05608	0.01493	0.0284915	Depleted
Tmx4_quad1_a	Tmx4	-2.12904	0.014946	0.0285159	Depleted
Mboat7_quad1_a	Mboat7	-2.69417	0.0149477	0.0285159	Depleted
Bex2_quad1_a	Bex2	-2.91027	0.014948	0.0285159	Depleted
NTC_quad295_a	NTC	-3.22058	0.0149498	0.028517	Depleted
Colq_quad1_a	Colq	-2.56281	0.0149693	0.0285517	Depleted
Igkv4-57-1_quad1_a	Igkv4-57-1	-2.49118	0.014985	0.0285791	Depleted
Sgpl1_quad1_a	Sgpl1	-2.23253	0.0149946	0.0285949	Depleted
Myl4_quad1_a	Myl4	-2.46676	0.0149997	0.0286004	Depleted
Klf5_quad1_a	Klf5	-2.6958	0.0150001	0.0286004	Depleted
Eml6_quad1_a	Eml6	-2.7879	0.0150207	0.0286371	Depleted
Aebp1_quad1_a	Aebp1	-3.05944	0.0150225	0.0286382	Depleted
Alg11_quad1_a	Alg11	-3.06339	0.0150398	0.0286686	Depleted
Pth_quad1_a	Pth	-2.75372	0.0150442	0.0286746	Depleted
Vmp1_quad1_a	Vmp1	-3.29474	0.0150508	0.0286845	Depleted
Prss52_quad1_a	Prss52	-2.68015	0.0150539	0.0286879	Depleted
Olfr1513_quad1_a	Olfr1513	-2.18521	0.0150588	0.0286948	Depleted
Itgax_quad1_a	Itgax	-2.70067	0.0150808	0.0287317	Depleted
Micu2_quad1_a	Micu2	-3.21405	0.0150836	0.0287346	Depleted
A630023A22Rik_quad1_a	A630023A22Rik	-2.73852	0.0150956	0.028755	Depleted
Tas2r136_quad1_a	Tas2r136	-2.61991	0.0150994	0.0287597	Depleted
Rpgr_quad1_a	Rpgr	-2.9221	0.0151174	0.0287914	Depleted
Cyp11b1_quad1_a	Cyp11b1	-2.50937	0.0151238	0.028801	Depleted
Trim58_quad1_a	Trim58	-2.87223	0.0151377	0.028825	Depleted
Lpar5_quad1_a	Lpar5	-2.77168	0.0151476	0.0288414	Depleted
Pxn_quad1_a	Pxn	-3.26822	0.0151502	0.0288439	Depleted
Zfp39_quad1_a	Zfp39	-2.90828	0.0151633	0.0288663	Depleted
Mcf2_quad1_a	Mcf2	-3.03912	0.015169	0.0288747	Depleted
Cdadc1_quad1_a	Cdadc1	-1.95665	0.0151747	0.0288829	Depleted
Bhlha15_quad1_a	Bhlha15	-2.8758	0.015203	0.0289344	Depleted
BC048507_quad1_a	BC048507	-2.76811	0.0152383	0.0289965	Depleted
Eif3a_quad2_a	Eif3a	-2.46282	0.0152513	0.0290185	Depleted
NTC_quad420_a	NTC	-3.07802	0.0152632	0.0290388	Depleted
Zfp663_quad1_a	Zfp663	-2.71027	0.0152691	0.0290474	Depleted
Slc36a2_quad1_a	Slc36a2	-2.82779	0.015287	0.0290789	Depleted
Rp2_quad1_a	Rp2	-2.60662	0.0153022	0.0291053	Depleted
Foxa2_quad1_a	Foxa2	-2.62997	0.015305	0.0291081	Depleted
Olfr594_quad1_a	Olfr594	-2.65519	0.0153114	0.0291177	Depleted
Cnpy4_quad1_a	Cnpy4	-3.00648	0.0153326	0.0291555	Depleted
Car12_quad1_a	Car12	-2.60124	0.015338	0.0291632	Depleted
Fbxo41_quad1_a	Fbxo41	-3.06086	0.0153409	0.0291645	Depleted
Krt81_quad1_a	Krt81	-3.24547	0.0153413	0.0291645	Depleted
Marchf1_quad1_a	Marchf1	-3.32082	0.0153523	0.0291829	Depleted
Ttc21a_quad1_a	Ttc21a	-2.44262	0.0153606	0.0291961	Depleted
Dph2_quad1_a	Dph2	-2.33887	0.0153772	0.029225	Depleted
Cpm_quad1_a	Cpm	-2.69514	0.0154048	0.029275	Depleted
Sgtb_quad1_a	Sgtb	-2.64418	0.0154076	0.0292777	Depleted
Pex14_quad1_a	Pex14	-2.45115	0.0154237	0.0293059	Depleted
Slc25a32_quad1_a	Slc25a32	-2.96583	0.0154351	0.0293246	Depleted
Surf1_quad1_a	Surf1	-2.57792	0.0154363	0.0293246	Depleted
Rpap2_quad1_a	Rpap2	-1.8487	0.0154462	0.0293374	Depleted
Krtap28-13_quad1_a	Krtap28-13	-3.04179	0.015447	0.0293374	Depleted
1700017B05Rik_quad1_a	1700017B05Rik	-3.07066	0.015447	0.0293374	Depleted
Pygm_quad1_a	Pygm	-2.91055	0.0154549	0.0293498	Depleted
Sltm_quad1_a	Sltm	-1.96036	0.0154647	0.0293659	Depleted
Vmn1r224_quad1_a	Vmn1r224	-2.27103	0.0154694	0.0293722	Depleted
Pcdhga11_quad1_a	Pcdhga11	-2.80236	0.0154823	0.029394	Depleted
Dab2_quad1_a	Dab2	-2.31496	0.0154836	0.029394	Depleted
Uspl1_quad1_a	Uspl1	-1.88246	0.0154927	0.0294088	Depleted
Olfr1416_quad1_a	Olfr1416	-2.34334	0.0155201	0.0294582	Depleted
AA986860_quad1_a	AA986860	-2.15672	0.0155336	0.0294813	Depleted
Vmn1r225_quad1_a	Vmn1r225	-2.16917	0.0155399	0.0294907	Depleted
Mmp12_quad1_a	Mmp12	-2.37869	0.0155487	0.0295049	Depleted
Fam83c_quad1_a	Fam83c	-2.778	0.0155514	0.0295074	Depleted
Pdgfrb_quad1_a	Pdgfrb	-2.81863	0.0155659	0.0295324	Depleted
Armcx3_quad1_a	Armcx3	-2.57531	0.0155829	0.029562	Depleted
Nabp2_quad1_a	Nabp2	-2.74715	0.0155842	0.029562	Depleted
Dph6_quad1_a	Dph6	-2.16574	0.0155927	0.0295754	Depleted
Olfr311_quad1_a	Olfr311	-2.74342	0.0155979	0.0295828	Depleted
Riox1_quad1_a	Riox1	-2.6814	0.0156008	0.0295858	Depleted
Trav4-4-dv10_quad1_a	Trav4-4-dv10	-1.99567	0.0156058	0.0295926	Depleted
Zcchc14_quad1_a	Zcchc14	-2.76294	0.0156191	0.0296153	Depleted
Sec11a_quad1_a	Sec11a	-2.46067	0.0156229	0.0296199	Depleted
Ube2w_quad1_a	Ube2w	-2.51709	0.0156247	0.0296204	Depleted
Pabpc1l_quad1_a	Pabpc1l	-2.16833	0.0156368	0.0296387	Depleted
Cd36_quad1_a	Cd36	-3.01686	0.0156464	0.0296543	Depleted
Gpr141_quad1_a	Gpr141	-2.83354	0.0156538	0.0296657	Depleted
Klhl30_quad1_a	Klhl30	-3.20698	0.0156569	0.0296691	Depleted
Rab4a_quad1_a	Rab4a	-2.43034	0.015661	0.0296743	Depleted
Rasl10a_quad1_a	Rasl10a	-2.80996	0.0156653	0.0296797	Depleted
Hs3st3a1_quad1_a	Hs3st3a1	-3.08504	0.0156708	0.0296875	Depleted
Niban3_quad1_a	Niban3	-2.98285	0.0156947	0.0297304	Depleted
2200002D01Rik_quad1_a	2200002D01Rik	-3.40648	0.0157283	0.0297888	Depleted
NTC_quad345_a	NTC	-3.15795	0.0157365	0.0298017	Depleted
Foxi1_quad1_a	Foxi1	-3.01145	0.0157455	0.0298162	Depleted
Gm5737_quad1_a	Gm5737	-2.82633	0.0157534	0.0298287	Depleted
Mapk9_quad1_a	Mapk9	-2.39856	0.015765	0.029848	Depleted
Tcf7_quad1_a	Tcf7	-2.74379	0.015773	0.0298605	Depleted
Ksr2_quad1_a	Ksr2	-2.56258	0.0157841	0.029879	Depleted
Pigb_quad1_a	Pigb	-2.74341	0.0157949	0.0298964	Depleted
Txndc17_quad1_a	Txndc17	-2.255	0.0157961	0.0298964	Depleted
Olfr320_quad1_a	Olfr320	-2.46683	0.0158706	0.0300348	Depleted
Lrrc26_quad1_a	Lrrc26	-2.66856	0.0158742	0.0300391	Depleted
Ddx43_quad1_a	Ddx43	-2.8338	0.0158777	0.0300432	Depleted
Calm5_quad1_a	Calm5	-2.70818	0.0158863	0.0300568	Depleted
Tmem198_quad1_a	Tmem198	-2.53963	0.0158887	0.0300587	Depleted
Taar8b_quad1_a	Taar8b	-2.40908	0.0158964	0.0300708	Depleted
Olfr462_quad1_a	Olfr462	-2.37395	0.0159025	0.0300797	Depleted
Ano7_quad1_a	Ano7	-2.70829	0.0159149	0.0301005	Depleted
Bcap31_quad1_a	Bcap31	-2.62342	0.0159208	0.030107	Depleted
Gm21149_quad1_a	Gm21149	-2.13013	0.0159219	0.030107	Depleted
Hyls1_quad1_a	Hyls1	-2.52507	0.0159225	0.030107	Depleted
NTC_quad320_a	NTC	-2.57156	0.0159241	0.0301075	Depleted
Itsn1_quad1_a	Itsn1	-2.66488	0.0159387	0.0301324	Depleted
Prtg_quad1_a	Prtg	-2.62992	0.0159493	0.0301498	Depleted
Hus1_quad1_a	Hus1	-2.43806	0.015966	0.0301777	Depleted
Edem1_quad1_a	Edem1	-2.77034	0.0159668	0.0301777	Depleted
Medag_quad1_a	Medag	-2.24315	0.0159807	0.0302003	Depleted
Igkv4-61_quad1_a	Igkv4-61	-2.80307	0.0159816	0.0302003	Depleted
Hsd17b7_quad1_a	Hsd17b7	-2.79558	0.0159828	0.0302003	Depleted
Pdha2_quad1_a	Pdha2	-3.22373	0.0159907	0.0302125	Depleted
Fbxo32_quad1_a	Fbxo32	-2.57814	0.0159991	0.0302257	Depleted
Opcml_quad1_a	Opcml	-3.40965	0.0160276	0.030277	Depleted
Ints1_quad1_a	Ints1	-3.45464	0.0160426	0.0303	Depleted
Gpnmb_quad1_a	Gpnmb	-2.75041	0.0160493	0.0303101	Depleted
Slc6a1_quad1_a	Slc6a1	-2.63756	0.0160742	0.0303538	Depleted
Unc45b_quad1_a	Unc45b	-2.56247	0.0160752	0.0303538	Depleted
Gnb1_quad1_a	Gnb1	-2.66706	0.0160799	0.0303601	Depleted
Dct_quad1_a	Dct	-2.34628	0.0160976	0.0303908	Depleted
Mslnl_quad1_a	Mslnl	-2.67215	0.0161169	0.0304246	Depleted
Tle3_quad1_a	Tle3	-2.37026	0.0161194	0.0304249	Depleted
Ceacam1_quad1_a	Ceacam1	-2.82862	0.0161199	0.0304249	Depleted
Nlgn3_quad1_a	Nlgn3	-2.69184	0.0161332	0.0304475	Depleted
Tdpoz2_quad1_a	Tdpoz2	-2.2978	0.016136	0.0304489	Depleted
Pbx3_quad1_a	Pbx3	-2.83432	0.0161378	0.0304489	Depleted
Cxcl16_quad1_a	Cxcl16	-3.18582	0.0161381	0.0304489	Depleted
Olfr1368_quad1_a	Olfr1368	-1.95566	0.0161492	0.0304672	Depleted
Spink13_quad1_a	Spink13	-2.43017	0.0161662	0.0304966	Depleted
Usp14_quad1_a	Usp14	-2.1968	0.016171	0.030503	Depleted
Igfbpl1_quad1_a	Igfbpl1	-3.00935	0.0161818	0.0305208	Depleted
Hoxb7_quad1_a	Hoxb7	-2.84665	0.0161877	0.0305287	Depleted
Meak7_quad1_a	Meak7	-3.14141	0.0161908	0.0305287	Depleted
Ube2g2_quad1_a	Ube2g2	-2.3361	0.0161913	0.0305287	Depleted
Rala_quad1_a	Rala	-2.45619	0.0161916	0.0305287	Depleted
Mapk6_quad1_a	Mapk6	-2.57302	0.0162074	0.0305559	Depleted
C1ql3_quad1_a	C1ql3	-2.81608	0.0162145	0.0305667	Depleted
1110017D15Rik_quad1_a	1110017D15Rik	-2.64599	0.0162174	0.0305695	Depleted
Vmn1r81_quad1_a	Vmn1r81	-2.21941	0.0162252	0.0305815	Depleted
NTC_quad283_a	NTC	-2.14175	0.0162314	0.0305906	Depleted
Lysmd3_quad1_a	Lysmd3	-2.47186	0.0162403	0.0306047	Depleted
Hnrnpul2_quad1_a	Hnrnpul2	-2.45222	0.0162811	0.030679	Depleted
Ighv1-78_quad1_a	Ighv1-78	-2.74388	0.0162887	0.0306907	Depleted
Btbd9_quad1_a	Btbd9	-2.65948	0.0162976	0.0307048	Depleted
Olfr1321_quad1_a	Olfr1321	-2.80491	0.0163162	0.0307345	Depleted
Sgpp1_quad1_a	Sgpp1	-2.47852	0.0163162	0.0307345	Depleted
Prtn3_quad1_a	Prtn3	-3.31111	0.0163225	0.0307438	Depleted
Usp17le_quad1_a	Usp17le	-2.64311	0.016347	0.0307872	Depleted
Gm13275_quad1_a	Gm13275	-3.13405	0.0163506	0.0307913	Depleted
Mis18bp1_quad1_a	Mis18bp1	-2.18135	0.0163542	0.0307955	Depleted
Cstf2t_quad1_a	Cstf2t	-2.95349	0.0163789	0.0308393	Depleted
Igkv1-110_quad1_a	Igkv1-110	-2.31694	0.0163831	0.0308447	Depleted
Cdc45_quad1_a	Cdc45	-2.78695	0.0163887	0.0308513	Depleted
D16Ertd472e_quad1_a	D16Ertd472e	-2.21326	0.0163895	0.0308513	Depleted
Ampd2_quad1_a	Ampd2	-2.58412	0.0164065	0.0308807	Depleted
Trir_quad1_a	Trir	-2.76736	0.0164357	0.030933	Depleted
Cpb2_quad1_a	Cpb2	-2.66304	0.0164375	0.0309337	Depleted
Ppp1r9a_quad1_a	Ppp1r9a	-2.90928	0.0164438	0.0309428	Depleted
Pudp_quad1_a	Pudp	-2.77008	0.0164522	0.030956	Depleted
Gm6309_quad1_a	Gm6309	-2.06583	0.0164563	0.030961	Depleted
Vmn1r55_quad1_a	Vmn1r55	-2.51687	0.0164742	0.030992	Depleted
Matr3_quad1_a	Matr3	-2.0323	0.0164849	0.0310095	Depleted
Gns_quad1_a	Gns	-2.67698	0.0165164	0.0310661	Depleted
Zc3h12d_quad1_a	Zc3h12d	-2.21732	0.0165216	0.0310732	Depleted
Etnk2_quad1_a	Etnk2	-3.24359	0.0165397	0.0311047	Depleted
Fut11_quad1_a	Fut11	-2.79145	0.0165434	0.0311084	Depleted
Muc16_quad2_a	Muc16	-2.26412	0.0165446	0.0311084	Depleted
Arhgef10_quad1_a	Arhgef10	-2.79026	0.0165475	0.0311112	Depleted
Stard3nl_quad1_a	Stard3nl	-2.36068	0.0165511	0.0311153	Depleted
Vmn1r37_quad1_a	Vmn1r37	-2.68161	0.0165552	0.0311204	Depleted
Nfkbil1_quad1_a	Nfkbil1	-3.24478	0.0165654	0.0311359	Depleted
Klf12_quad1_a	Klf12	-2.3608	0.0165663	0.0311359	Depleted
Inhbb_quad1_a	Inhbb	-2.72437	0.0165695	0.0311392	Depleted
Dhrs1_quad1_a	Dhrs1	-2.22063	0.0165726	0.0311423	Depleted
Trpc2_quad1_a	Trpc2	-3.00919	0.0165804	0.0311542	Depleted
Klk1b24_quad1_a	Klk1b24	-3.00941	0.0165967	0.0311824	Depleted
Ubxn7_quad1_a	Ubxn7	-2.40607	0.0166005	0.0311858	Depleted
Trpv6_quad1_a	Trpv6	-2.59971	0.0166014	0.0311858	Depleted
Napb_quad1_a	Napb	-2.04321	0.016605	0.0311898	Depleted
Slc7a15_quad1_a	Slc7a15	-2.7254	0.0166255	0.0312257	Depleted
Dlg4_quad1_a	Dlg4	-3.09267	0.0166333	0.0312376	Depleted
Gm9733_quad1_a	Gm9733	-2.87499	0.0166477	0.0312619	Depleted
Gpr62_quad1_a	Gpr62	-2.72746	0.0166522	0.0312677	Depleted
Insyn2a_quad1_a	Insyn2a	-2.67042	0.0166575	0.0312725	Depleted
Sema3d_quad1_a	Sema3d	-2.92215	0.0166576	0.0312725	Depleted
Txndc11_quad1_a	Txndc11	-2.46711	0.0166605	0.0312752	Depleted
Polr2l_quad1_a	Polr2l	-2.91946	0.0166683	0.0312873	Depleted
Carmil3_quad1_a	Carmil3	-2.81853	0.0166735	0.0312944	Depleted
9930021J03Rik_quad1_a	9930021J03Rik	-2.9599	0.0166799	0.0313037	Depleted
Rhag_quad1_a	Rhag	-2.91644	0.0166822	0.0313052	Depleted
Flg_quad2_a	Flg	-2.51453	0.0166839	0.0313058	Depleted
Pramel13_quad1_a	Pramel13	-3.05161	0.0166913	0.0313166	Depleted
Fbxw9_quad1_a	Fbxw9	-2.76778	0.0166925	0.0313166	Depleted
Gm17019_quad1_a	Gm17019	-2.35794	0.0167546	0.0314277	Depleted
Bdp1_quad1_a	Bdp1	-2.6242	0.0167567	0.0314289	Depleted
Gm9736_quad1_a	Gm9736	-2.58304	0.0167666	0.0314448	Depleted
Thbs3_quad1_a	Thbs3	-3.02493	0.01677	0.0314484	Depleted
Sptbn4_quad1_a	Sptbn4	-2.84306	0.0167729	0.0314511	Depleted
Cdh10_quad1_a	Cdh10	-1.67322	0.0167767	0.0314555	Depleted
Ecscr_quad1_a	Ecscr	-2.54944	0.0167787	0.0314555	Depleted
Qpctl_quad1_a	Qpctl	-3.163	0.0167795	0.0314555	Depleted
Actn3_quad1_a	Actn3	-2.57832	0.0167822	0.0314578	Depleted
Epb41l4a_quad1_a	Epb41l4a	-2.61327	0.0167947	0.0314785	Depleted
Trub1_quad1_a	Trub1	-2.54239	0.0167967	0.0314789	Depleted
Ppil1_quad1_a	Ppil1	-3.33511	0.0167978	0.0314789	Depleted
Eps8l2_quad1_a	Eps8l2	-2.74575	0.0168056	0.0314908	Depleted
Pi4ka_quad1_a	Pi4ka	-2.84074	0.0168181	0.0315115	Depleted
1700011L22Rik_quad1_a	1700011L22Rik	-2.49972	0.0168606	0.0315886	Depleted
Capg_quad1_a	Capg	-2.84653	0.0168666	0.0315958	Depleted
Dynlrb1_quad1_a	Dynlrb1	-2.524	0.0168674	0.0315958	Depleted
Mindy4b-ps_quad1_a	Mindy4b-ps	-2.56691	0.0168744	0.0316062	Depleted
Olfr354_quad1_a	Olfr354	-2.12974	0.0168767	0.0316078	Depleted
Dna2_quad1_a	Dna2	-2.67896	0.0168964	0.031642	Depleted
Pgm3_quad1_a	Pgm3	-3.10263	0.0169106	0.0316659	Depleted
Acp5_quad1_a	Acp5	-2.93208	0.0169179	0.0316768	Depleted
Nkx6-3_quad1_a	Nkx6-3	-2.55945	0.0169305	0.0316978	Depleted
Dr1_quad1_a	Dr1	-2.05721	0.0169615	0.031753	Depleted
Sectm1b_quad1_a	Sectm1b	-2.90885	0.0169629	0.031753	Depleted
Olfr1384_quad1_a	Olfr1384	-2.52737	0.0169721	0.0317654	Depleted
Xlr5c_quad1_a	Xlr5c	-2.6713	0.0169725	0.0317654	Depleted
Nxph1_quad1_a	Nxph1	-2.79588	0.016985	0.0317862	Depleted
Sfswap_quad1_a	Sfswap	-2.73389	0.0170035	0.0318181	Depleted
Adgrg4_quad1_a	Adgrg4	-2.31385	0.0170188	0.0318441	Depleted
Lancl3_quad1_a	Lancl3	-3.18502	0.0170245	0.0318505	Depleted
Pramel27_quad1_a	Pramel27	-2.84065	0.0170252	0.0318505	Depleted
Mroh1_quad1_a	Mroh1	-2.46145	0.0170548	0.0319031	Depleted
Cct5_quad1_a	Cct5	-2.74759	0.0170606	0.0319113	Depleted
Ighv1-4_quad2_a	Ighv1-4	-2.48216	0.0170787	0.0319423	Depleted
Casz1_quad1_a	Casz1	-2.97888	0.0170878	0.0319567	Depleted
Gm21970_quad1_a	Gm21970	-2.76699	0.0171056	0.0319872	Depleted
Cxxc5_quad2_a	Cxxc5	-3.05023	0.0171161	0.032004	Depleted
Ybx2_quad1_a	Ybx2	-2.09018	0.0171217	0.0320119	Depleted
Trav8n-2_quad1_a	Trav8n-2	-2.73214	0.0171266	0.0320177	Depleted
1520401A03Rik_quad1_a	1520401A03Rik	-2.71427	0.0171278	0.0320177	Depleted
Neu3_quad1_a	Neu3	-2.79226	0.0171292	0.0320177	Depleted
Zfp975_quad1_a	Zfp975	-2.25552	0.0171364	0.0320284	Depleted
Alppl2_quad1_a	Alppl2	-2.99405	0.017196	0.0321366	Depleted
Cartpt_quad1_a	Cartpt	-3.27645	0.0171972	0.0321366	Depleted
Dcaf13_quad1_a	Dcaf13	-2.93007	0.0172034	0.0321454	Depleted
Trappc6a_quad1_a	Trappc6a	-2.67083	0.0172244	0.0321819	Depleted
Tnfsf13_quad1_a	Tnfsf13	-2.79813	0.0172749	0.0322735	Depleted
Hvcn1_quad1_a	Hvcn1	-3.13796	0.0172842	0.0322881	Depleted
Gpr6_quad1_a	Gpr6	-3.02074	0.0173029	0.0323202	Depleted
4930480E11Rik_quad1_a	4930480E11Rik	-2.23982	0.0173193	0.0323476	Depleted
Plcg1_quad1_a	Plcg1	-2.87298	0.0173205	0.0323476	Depleted
Gm29106_quad1_a	Gm29106	-2.52261	0.0173326	0.0323675	Depleted
Uts2r_quad1_a	Uts2r	-2.56225	0.0173458	0.0323892	Depleted
Mettl25_quad1_a	Mettl25	-3.21239	0.017357	0.0324074	Depleted
9530068E07Rik_quad1_a	9530068E07Rik	-2.60818	0.0173612	0.0324126	Depleted
Dhodh_quad1_a	Dhodh	-2.79637	0.0173832	0.0324505	Depleted
Rbl1_quad1_a	Rbl1	-2.97638	0.0173845	0.0324505	Depleted
Cdh12_quad1_a	Cdh12	-2.79566	0.0173911	0.0324599	Depleted
Dao_quad1_a	Dao	-3.09881	0.0174046	0.0324774	Depleted
Eppin_quad1_a	Eppin	-2.29615	0.0174049	0.0324774	Depleted
Gm12888_quad1_a	Gm12888	-2.35419	0.0174195	0.0325019	Depleted
Myl6b_quad1_a	Myl6b	-2.84145	0.017429	0.0325162	Depleted
Pyroxd2_quad1_a	Pyroxd2	-3.13868	0.0174301	0.0325162	Depleted
Sergef_quad1_a	Sergef	-2.90675	0.0174349	0.0325224	Depleted
Trdd1_quad1_a	Trdd1	-2.46845	0.0174492	0.0325462	Depleted
Cyp2t4_quad1_a	Cyp2t4	-2.39063	0.0174603	0.0325642	Depleted
Phgdh_quad1_a	Phgdh	-3.01628	0.0174717	0.0325827	Depleted
Tnpo2_quad1_a	Tnpo2	-2.95448	0.0174837	0.0326023	Depleted
Tmprss2_quad1_a	Tmprss2	-2.57331	0.0174904	0.0326091	Depleted
NTC_quad74_a	NTC	-2.79724	0.0174904	0.0326091	Depleted
A830031A19Rik_quad1_a	A830031A19Rik	-2.89245	0.0175065	0.0326363	Depleted
Sgcg_quad1_a	Sgcg	-2.28389	0.0175371	0.0326906	Depleted
Grin1_quad1_a	Grin1	-3.16897	0.0175399	0.032693	Depleted
Alkbh7_quad1_a	Alkbh7	-2.78072	0.0176541	0.0329032	Depleted
Isg15_quad1_a	Isg15	-2.30055	0.0176868	0.0329612	Depleted
Fam124b_quad1_a	Fam124b	-2.07568	0.0177192	0.0330188	Depleted
Cep250_quad1_a	Cep250	-2.4262	0.0177243	0.0330237	Depleted
Pcdhb9_quad1_a	Pcdhb9	-2.30369	0.0177248	0.0330237	Depleted
Gpn3_quad1_a	Gpn3	-2.45031	0.0177328	0.0330357	Depleted
Dsg4_quad1_a	Dsg4	-2.51231	0.0177378	0.0330423	Depleted
Vmn1r178_quad1_a	Vmn1r178	-2.64882	0.0177578	0.0330766	Depleted
Ffar1_quad1_a	Ffar1	-3.1145	0.0177708	0.0330981	Depleted
Clic1_quad1_a	Clic1	-3.01039	0.0177723	0.0330981	Depleted
Ranbp10_quad1_a	Ranbp10	-2.84347	0.017776	0.0331022	Depleted
Csf1r_quad1_a	Csf1r	-3.05433	0.0177845	0.0331152	Depleted
Gm7945_quad1_a	Gm7945	-2.38682	0.0177889	0.0331205	Depleted
A630095N17Rik_quad1_a	A630095N17Rik	-2.09027	0.0177982	0.033135	Depleted
Ankmy1_quad1_a	Ankmy1	-2.31623	0.0178201	0.0331729	Depleted
Bloc1s3_quad1_a	Bloc1s3	-3.11953	0.0178271	0.0331831	Depleted
Sytl5_quad1_a	Sytl5	-1.96711	0.0178374	0.0331995	Depleted
E2f2_quad1_a	E2f2	-2.73798	0.0178417	0.0332047	Depleted
Eda_quad1_a	Eda	-3.00232	0.0178503	0.0332179	Depleted
Ttl_quad1_a	Ttl	-2.81047	0.0178639	0.0332402	Depleted
Lima1_quad1_a	Lima1	-2.6928	0.0178719	0.0332523	Depleted
Olfr658_quad1_a	Olfr658	-2.34462	0.0178764	0.0332572	Depleted
Tbp_quad1_a	Tbp	-2.38103	0.0178775	0.0332572	Depleted
Tuba3a_quad1_a	Tuba3a	-2.39299	0.0179066	0.0333084	Depleted
Atp5a1_quad1_a	Atp5a1	-2.97323	0.0179115	0.0333147	Depleted
H2al2a_quad1_a	H2al2a	-2.89797	0.0179167	0.0333216	Depleted
Sdr42e1_quad1_a	Sdr42e1	-2.62607	0.0179195	0.0333239	Depleted
Nol8_quad1_a	Nol8	-2.15537	0.0179362	0.0333522	Depleted
Ero1b_quad1_a	Ero1b	-2.34293	0.0179384	0.0333534	Depleted
Atf1_quad1_a	Atf1	-2.34749	0.0179739	0.0334165	Depleted
Gtpbp4_quad1_a	Gtpbp4	-1.83475	0.0180121	0.0334847	Depleted
Krit1_quad1_a	Krit1	-2.21619	0.0180144	0.0334861	Depleted
Supt5_quad1_a	Supt5	-2.91816	0.018016	0.0334864	Depleted
Card11_quad1_a	Card11	-2.9563	0.0180243	0.0334989	Depleted
Tktl1_quad1_a	Tktl1	-2.28807	0.0180259	0.033499	Depleted
Rpl9-ps1_quad1_a	Rpl9-ps1	-2.60956	0.018044	0.0335299	Depleted
Clcn2_quad1_a	Clcn2	-2.80391	0.0180467	0.033532	Depleted
Cetn3_quad1_a	Cetn3	-2.34036	0.0180597	0.0335533	Depleted
Defb9_quad1_a	Defb9	-2.20048	0.0180628	0.0335561	Depleted
Ankrd60_quad1_a	Ankrd60	-2.9541	0.0180723	0.0335709	Depleted
Rtl4_quad1_a	Rtl4	-2.6543	0.0180875	0.0335963	Depleted
Szrd1_quad1_a	Szrd1	-2.71737	0.018091	0.0336	Depleted
Ttbk1_quad1_a	Ttbk1	-2.24515	0.0181211	0.033653	Depleted
Cyba_quad1_a	Cyba	-3.15793	0.0181231	0.0336539	Depleted
Cav1_quad1_a	Cav1	-3.20817	0.0181272	0.0336587	Depleted
Iglc2_quad1_a	Iglc2	-2.84276	0.0181513	0.0336959	Depleted
Dsp_quad1_a	Dsp	-2.01004	0.0181515	0.0336959	Depleted
Commd1b_quad1_a	Commd1b	-2.53276	0.0181526	0.0336959	Depleted
Gm21921_quad1_a	Gm21921	-1.93912	0.0181534	0.0336959	Depleted
Aldh3a2_quad1_a	Aldh3a2	-2.55688	0.0181567	0.0336992	Depleted
Cdc6_quad1_a	Cdc6	-2.46094	0.0181655	0.0337126	Depleted
Olfr490_quad1_a	Olfr490	-2.05457	0.0182293	0.0338281	Depleted
Bsn_quad1_a	Bsn	-2.28049	0.0182428	0.0338502	Depleted
Lat_quad1_a	Lat	-2.6024	0.0182493	0.0338595	Depleted
Scand1_quad1_a	Scand1	-3.32095	0.0182605	0.0338774	Depleted
Phrf1_quad1_a	Phrf1	-2.67761	0.0182739	0.0338993	Depleted
Ankdd1b_quad1_a	Ankdd1b	-2.50702	0.0182893	0.0339236	Depleted
NTC_quad208_a	NTC	-2.99763	0.0182901	0.0339236	Depleted
Olfr948_quad1_a	Olfr948	-2.43229	0.0182944	0.0339288	Depleted
Pou6f2_quad1_a	Pou6f2	-3.27284	0.0183044	0.0339443	Depleted
Ankar_quad1_a	Ankar	-2.79801	0.0183122	0.0339559	Depleted
Dpy19l4_quad1_a	Dpy19l4	-2.56244	0.0183193	0.0339664	Depleted
Npcd_quad1_a	Npcd	-2.92007	0.0183495	0.0340194	Depleted
Vmn2r6_quad1_a	Vmn2r6	-2.1877	0.0184202	0.0341476	Depleted
Coq9_quad1_a	Coq9	-2.98671	0.0184519	0.0342034	Depleted
Cdh8_quad1_a	Cdh8	-3.07085	0.018457	0.03421	Depleted
NTC_quad205_a	NTC	-2.95378	0.018466	0.0342237	Depleted
Atl3_quad1_a	Atl3	-2.32219	0.018499	0.034282	Depleted
Slc35e4_quad1_a	Slc35e4	-2.82407	0.0185067	0.0342935	Depleted
Dnaaf2_quad1_a	Dnaaf2	-2.54281	0.0185398	0.0343519	Depleted
Ppp1r42_quad1_a	Ppp1r42	-2.11655	0.0185452	0.0343589	Depleted
E130311K13Rik_quad1_a	E130311K13Rik	-2.74583	0.0185489	0.0343628	Depleted
Tmem184b_quad1_a	Tmem184b	-1.94732	0.0185545	0.0343702	Depleted
Plin1_quad1_a	Plin1	-2.4438	0.018571	0.034398	Depleted
Cdk1_quad1_a	Cdk1	-2.43813	0.0186041	0.0344563	Depleted
Vps37a_quad1_a	Vps37a	-1.7168	0.0186062	0.0344574	Depleted
Tctn3_quad1_a	Tctn3	-3.14949	0.0186305	0.0344964	Depleted
Sanbr_quad1_a	Sanbr	-2.97409	0.0186501	0.0345298	Depleted
Rasa3_quad1_a	Rasa3	-2.14088	0.0186607	0.0345465	Depleted
Olfr571_quad1_a	Olfr571	-1.89477	0.0186903	0.0345984	Depleted
Olfr1337_quad1_a	Olfr1337	-2.35404	0.0187106	0.034633	Depleted
Pard3b_quad1_a	Pard3b	-2.27624	0.0187441	0.0346905	Depleted
Tcstv1_quad1_a	Tcstv1	-2.64951	0.0187448	0.0346905	Depleted
Gm2030_quad1_a	Gm2030	-2.02136	0.0187542	0.0347049	Depleted
Gbp10_quad1_a	Gbp10	-2.60037	0.0187584	0.0347097	Depleted
Gria4_quad1_a	Gria4	-2.80696	0.0187672	0.0347231	Depleted
Cntnap4_quad1_a	Cntnap4	-3.32346	0.0187753	0.0347353	Depleted
4930438A08Rik_quad1_a	4930438A08Rik	-2.97107	0.0188038	0.034785	Depleted
Gm49383_quad1_a	Gm49383	-2.27748	0.0188106	0.0347947	Depleted
Ippk_quad1_a	Ippk	-3.0616	0.0188393	0.0348424	Depleted
Rprd1b_quad1_a	Rprd1b	-2.62569	0.0188396	0.0348424	Depleted
Olfr324_quad2_a	Olfr324	-2.77723	0.0188431	0.0348458	Depleted
Epha4_quad1_a	Epha4	-2.90358	0.0188546	0.0348641	Depleted
Lix1_quad1_a	Lix1	-2.60993	0.0188615	0.0348741	Depleted
Lama1_quad1_a	Lama1	-2.8781	0.0188653	0.034878	Depleted
Sfta2_quad1_a	Sfta2	-1.95873	0.0188764	0.0348956	Depleted
Slc17a7_quad1_a	Slc17a7	-2.58015	0.0189005	0.0349371	Depleted
Gm35339_quad1_a	Gm35339	-2.78111	0.0189039	0.0349405	Depleted
Wdfy4_quad1_a	Wdfy4	-3.13642	0.018916	0.03496	Depleted
NTC_quad67_a	NTC	-2.8248	0.0189186	0.0349618	Depleted
Cd79b_quad1_a	Cd79b	-2.46221	0.0189373	0.0349935	Depleted
Gja10_quad1_a	Gja10	-2.80545	0.018953	0.0350196	Depleted
Ski_quad2_a	Ski	-2.57783	0.0189616	0.0350324	Depleted
Atp1b2_quad1_a	Atp1b2	-2.50337	0.0189715	0.0350478	Depleted
Heatr9_quad1_a	Heatr9	-2.55093	0.018976	0.0350531	Depleted
Gsg1l2_quad1_a	Gsg1l2	-2.44356	0.0190109	0.0351147	Depleted
Olfr776_quad1_a	Olfr776	-1.87028	0.0190166	0.0351222	Depleted
1810010H24Rik_quad1_a	1810010H24Rik	-3.01154	0.0190228	0.0351277	Depleted
1700014D04Rik_quad1_a	1700014D04Rik	-2.45239	0.0190228	0.0351277	Depleted
Sbk2_quad1_a	Sbk2	-3.43661	0.0190458	0.0351672	Depleted
Odc1_quad1_a	Odc1	-2.05191	0.0190482	0.0351686	Depleted
Ston2_quad1_a	Ston2	-3.21983	0.0190529	0.0351744	Depleted
Olfr108_quad1_a	Olfr108	-1.85004	0.0190594	0.0351835	Depleted
Dnajc27_quad1_a	Dnajc27	-1.90787	0.0190697	0.0351995	Depleted
Mfap3l_quad1_a	Mfap3l	-2.40387	0.0190743	0.0352049	Depleted
Hdac8_quad1_a	Hdac8	-2.39804	0.0190802	0.0352102	Depleted
Prr14_quad1_a	Prr14	-2.67218	0.0190804	0.0352102	Depleted
Tab3_quad1_a	Tab3	-2.05313	0.0191424	0.0353218	Depleted
Sema3g_quad1_a	Sema3g	-2.58004	0.0191789	0.0353842	Depleted
Zdhhc9_quad1_a	Zdhhc9	-2.16057	0.0191795	0.0353842	Depleted
Pcdhgc5_quad1_a	Pcdhgc5	-2.53578	0.0191866	0.0353943	Depleted
Ndufaf1_quad1_a	Ndufaf1	-2.38939	0.0191932	0.0354034	Depleted
St6gal2_quad1_a	St6gal2	-2.0114	0.0192134	0.0354377	Depleted
Tmem9_quad1_a	Tmem9	-2.48491	0.0192156	0.0354388	Depleted
Rp9_quad1_a	Rp9	-2.39496	0.0192306	0.0354635	Depleted
Olfr910_quad1_a	Olfr910	-2.10269	0.0192458	0.0354884	Depleted
Lsm11_quad1_a	Lsm11	-2.94985	0.0192582	0.0355067	Depleted
Vmn1r123_quad1_a	Vmn1r123	-2.62227	0.0192589	0.0355067	Depleted
Olfr618_quad1_a	Olfr618	-2.59003	0.019263	0.0355112	Depleted
Samt2_quad1_a	Samt2	-1.91342	0.0192718	0.0355244	Depleted
Sh3bp4_quad1_a	Sh3bp4	-2.28349	0.0192768	0.0355285	Depleted
Mab21l3_quad1_a	Mab21l3	-2.93873	0.019278	0.0355285	Depleted
Macroh2a1_quad1_a	Macroh2a1	-1.76843	0.0192789	0.0355285	Depleted
Pcnx_quad1_a	Pcnx	-2.29498	0.0193058	0.0355751	Depleted
Trpm2_quad1_a	Trpm2	-2.49034	0.0193494	0.0356525	Depleted
Ighv2-9-1_quad1_a	Ighv2-9-1	-2.0853	0.0193878	0.0357172	Depleted
Ube2o_quad1_a	Ube2o	-2.76178	0.0194005	0.0357375	Depleted
Ten1_quad1_a	Ten1	-2.59821	0.0194282	0.0357846	Depleted
Hsf4_quad1_a	Hsf4	-2.72135	0.0194293	0.0357846	Depleted
Tekt5_quad1_a	Tekt5	-2.63942	0.0194482	0.0358164	Depleted
5730522E02Rik_quad1_a	5730522E02Rik	-2.44162	0.0194642	0.0358428	Depleted
Ism1_quad1_a	Ism1	-3.06325	0.0194668	0.0358446	Depleted
Chst10_quad1_a	Chst10	-2.40523	0.0194728	0.0358527	Depleted
Pdia6_quad1_a	Pdia6	-2.84881	0.0194747	0.0358532	Depleted
Psmd11_quad1_a	Psmd11	-3.09162	0.0195044	0.0359049	Depleted
Mamdc4_quad1_a	Mamdc4	-2.99178	0.0195264	0.0359422	Depleted
Ppp1r14a_quad1_a	Ppp1r14a	-2.36482	0.0195283	0.0359427	Depleted
Cipc_quad1_a	Cipc	-2.11474	0.01953	0.0359428	Depleted
Stag3_quad1_a	Stag3	-2.8338	0.0195319	0.0359434	Depleted
Esrra_quad1_a	Esrra	-2.7662	0.0195407	0.0359564	Depleted
Bpifb2_quad1_a	Bpifb2	-2.44804	0.0195507	0.0359718	Depleted
Yeats2_quad1_a	Yeats2	-2.1883	0.0195586	0.0359833	Depleted
Ehd1_quad1_a	Ehd1	-3.09992	0.0195631	0.0359886	Depleted
Zfp322a_quad1_a	Zfp322a	-1.92492	0.019571	0.036	Depleted
Aox3_quad1_a	Aox3	-2.62202	0.0196228	0.0360923	Depleted
S100z_quad1_a	S100z	-1.8446	0.0196264	0.0360959	Depleted
Rpl22_quad1_a	Rpl22	-2.83476	0.0196366	0.0361117	Depleted
Gstm2_quad1_a	Gstm2	-2.6281	0.0196429	0.0361202	Depleted
Srebf2_quad1_a	Srebf2	-2.29597	0.0196517	0.0361315	Depleted
Marveld2_quad1_a	Marveld2	-2.83574	0.0196533	0.0361315	Depleted
Mtarc2_quad1_a	Mtarc2	-2.61948	0.019654	0.0361315	Depleted
Gdf2_quad1_a	Gdf2	-2.7443	0.0196806	0.0361774	Depleted
Pxk_quad1_a	Pxk	-2.28703	0.0196925	0.0361961	Depleted
Rnf225_quad1_a	Rnf225	-2.64752	0.0197295	0.0362611	Depleted
Exoc6b_quad1_a	Exoc6b	-2.26419	0.0197694	0.03633	Depleted
Ctsf_quad1_a	Ctsf	-2.87678	0.0197703	0.03633	Depleted
Bnipl_quad1_a	Bnipl	-2.20237	0.0197731	0.0363321	Depleted
Nr1d1_quad1_a	Nr1d1	-3.03518	0.0197829	0.0363471	Depleted
Klhdc4_quad1_a	Klhdc4	-2.20191	0.0198218	0.0364156	Depleted
Akr1c14_quad1_a	Akr1c14	-2.61358	0.0198355	0.0364376	Depleted
Pbld2_quad1_a	Pbld2	-2.24052	0.0198457	0.0364533	Depleted
Zbtb42_quad1_a	Zbtb42	-2.99246	0.0198589	0.0364745	Depleted
Actg1_quad1_a	Actg1	-1.85705	0.0198997	0.0365463	Depleted
Serpina3i_quad1_a	Serpina3i	-2.91808	0.0199092	0.0365607	Depleted
Fam193a_quad1_a	Fam193a	-2.1569	0.0199323	0.0366001	Depleted
Tgm7_quad1_a	Tgm7	-2.698	0.019937	0.0366056	Depleted
Pramel44_quad1_a	Pramel44	-1.75524	0.0199389	0.036606	Depleted
Trav13d-4_quad1_a	Trav13d-4	-2.25651	0.0199768	0.0366695	Depleted
Cbll1_quad1_a	Cbll1	-2.9812	0.0199796	0.0366715	Depleted
NTC_quad246_a	NTC	-2.96489	0.0199992	0.0367044	Depleted
Olfr1115_quad1_a	Olfr1115	-2.24254	0.0200049	0.0367117	Depleted
Akap9_quad1_a	Akap9	-2.31449	0.0200285	0.0367519	Depleted
Gmps_quad1_a	Gmps	-2.55681	0.0200355	0.0367598	Depleted
Mmp14_quad1_a	Mmp14	-3.0085	0.0200364	0.0367598	Depleted
Pip5k1b_quad1_a	Pip5k1b	-2.17724	0.0200378	0.0367598	Depleted
Mia_quad1_a	Mia	-2.31025	0.0200689	0.0368089	Depleted
Cd207_quad1_a	Cd207	-3.20731	0.0200699	0.0368089	Depleted
Aldh4a1_quad1_a	Aldh4a1	-2.32145	0.0200722	0.0368089	Depleted
Gm12845_quad1_a	Gm12845	-2.33081	0.0200729	0.0368089	Depleted
H2-M5_quad1_a	H2-M5	-2.27787	0.020073	0.0368089	Depleted
Vamp4_quad1_a	Vamp4	-2.81432	0.0201302	0.0369107	Depleted
L3mbtl3_quad1_a	L3mbtl3	-2.54986	0.0201344	0.0369152	Depleted
Cib3_quad1_a	Cib3	-2.78947	0.0201615	0.0369588	Depleted
Grk2_quad1_a	Grk2	-2.93565	0.0202079	0.0370408	Depleted
Adam29_quad1_a	Adam29	-2.33641	0.0202365	0.0370901	Depleted
9030025P20Rik_quad1_a	9030025P20Rik	-2.042	0.0202431	0.037099	Depleted
Olfr1313_quad1_a	Olfr1313	-2.37843	0.0202924	0.0371863	Depleted
Abca7_quad1_a	Abca7	-2.42735	0.0203442	0.0372781	Depleted
NTC_quad39_a	NTC	-3.15986	0.0203483	0.0372825	Depleted
Sytl3_quad1_a	Sytl3	-2.66232	0.0203553	0.0372922	Depleted
Lsmem2_quad2_a	Lsmem2	-3.44012	0.0203642	0.0373053	Depleted
Pigr_quad1_a	Pigr	-2.5012	0.0203687	0.0373105	Depleted
Mapre3_quad1_a	Mapre3	-2.40072	0.0203878	0.0373424	Depleted
Dchs2_quad1_a	Dchs2	-2.86312	0.0204009	0.0373633	Depleted
Gpc1_quad1_a	Gpc1	-2.26158	0.0204306	0.0374094	Depleted
Fen1_quad1_a	Fen1	-2.34731	0.0204313	0.0374094	Depleted
Hrc_quad2_a	Hrc	-2.85047	0.0204397	0.0374216	Depleted
Rnpep_quad1_a	Rnpep	-2.51142	0.020465	0.0374649	Depleted
Gm38392_quad1_a	Gm38392	-2.34749	0.0204939	0.0375147	Depleted
A430005L14Rik_quad1_a	A430005L14Rik	-2.85902	0.0204975	0.0375181	Depleted
Pde3b_quad1_a	Pde3b	-2.26558	0.0205638	0.0376364	Depleted
Blvra_quad1_a	Blvra	-2.60877	0.0205849	0.0376719	Depleted
Lin52_quad1_a	Lin52	-2.15889	0.0206119	0.0377171	Depleted
Nt5e_quad1_a	Nt5e	-2.04295	0.0206131	0.0377171	Depleted
Pdhx_quad1_a	Pdhx	-2.56729	0.0206207	0.0377246	Depleted
Dkc1_quad1_a	Dkc1	-2.71499	0.0206296	0.0377361	Depleted
Mrps34_quad1_a	Mrps34	-3.08869	0.0206304	0.0377361	Depleted
Lim2_quad1_a	Lim2	-2.75776	0.0206354	0.0377421	Depleted
Zfp248_quad2_a	Zfp248	-2.30531	0.0206421	0.0377513	Depleted
Foxc2_quad1_a	Foxc2	-3.09875	0.0206572	0.0377725	Depleted
Cbx2_quad1_a	Cbx2	-2.31429	0.0206596	0.0377736	Depleted
Tlr3_quad1_a	Tlr3	-2.33227	0.0207031	0.0378468	Depleted
Gbe1_quad1_a	Gbe1	-2.62682	0.0207189	0.0378713	Depleted
Slc28a3_quad1_a	Slc28a3	-2.56788	0.0207199	0.0378713	Depleted
Sgsm1_quad1_a	Sgsm1	-2.35007	0.0207321	0.0378901	Depleted
Midn_quad1_a	Midn	-2.92865	0.0207337	0.0378901	Depleted
Ufsp1_quad1_a	Ufsp1	-2.96187	0.0207715	0.0379562	Depleted
Gm13539_quad1_a	Gm13539	-2.48861	0.0207885	0.0379839	Depleted
Grwd1_quad1_a	Grwd1	-2.34236	0.0208142	0.0380277	Depleted
Lypd11_quad1_a	Lypd11	-2.97872	0.0208269	0.0380456	Depleted
Cmtr1_quad1_a	Cmtr1	-2.01358	0.0208274	0.0380456	Depleted
Wapl_quad1_a	Wapl	-2.98602	0.0208349	0.0380561	Depleted
Csnk1g1_quad1_a	Csnk1g1	-2.3412	0.0208473	0.0380755	Depleted
Retnlg_quad1_a	Retnlg	-2.95309	0.0208689	0.0381117	Depleted
Col20a1_quad1_a	Col20a1	-2.90632	0.0208932	0.038153	Depleted
Mtif3_quad1_a	Mtif3	-1.98544	0.0208959	0.0381547	Depleted
Eif4e3_quad1_a	Eif4e3	-2.52545	0.0209049	0.0381665	Depleted
Ppm1j_quad1_a	Ppm1j	-2.62715	0.0209058	0.0381665	Depleted
Cdk20_quad1_a	Cdk20	-2.4008	0.0209125	0.0381755	Depleted
Ermap_quad1_a	Ermap	-2.5641	0.0209358	0.0382147	Depleted
Serpinh1_quad1_a	Serpinh1	-2.1038	0.0209627	0.0382607	Depleted
Aff1_quad1_a	Aff1	-2.06261	0.0209865	0.038301	Depleted
Snrpb_quad1_a	Snrpb	-2.16421	0.0209963	0.0383155	Depleted
Mid1ip1_quad1_a	Mid1ip1	-2.87087	0.0210014	0.0383217	Depleted
Nudt4_quad1_a	Nudt4	-2.82607	0.0210065	0.0383279	Depleted
Sim1_quad1_a	Sim1	-2.71624	0.0210154	0.0383409	Depleted
Sema4f_quad1_a	Sema4f	-2.94811	0.0210393	0.0383813	Depleted
Thrap3_quad1_a	Thrap3	-2.61988	0.0210417	0.0383825	Depleted
Csk_quad1_a	Csk	-2.58421	0.0210497	0.0383939	Depleted
Hoxd4_quad1_a	Hoxd4	-3.02295	0.0210691	0.038426	Depleted
Fzd7_quad1_a	Fzd7	-2.95491	0.021074	0.0384316	Depleted
Crygn_quad1_a	Crygn	-2.46765	0.0210757	0.0384316	Depleted
Cyp21a1_quad1_a	Cyp21a1	-2.76987	0.0210786	0.0384338	Depleted
Rbp1_quad1_a	Rbp1	-2.94729	0.0210881	0.0384479	Depleted
Tcf15_quad1_a	Tcf15	-3.11882	0.0211188	0.0385006	Depleted
Smpdl3a_quad1_a	Smpdl3a	-2.64755	0.0211574	0.0385677	Depleted
Arhgap45_quad1_a	Arhgap45	-2.8079	0.0211796	0.038605	Depleted
Acbd7_quad1_a	Acbd7	-2.31008	0.0211814	0.0386051	Depleted
Masp2_quad1_a	Masp2	-3.16091	0.0211847	0.0386078	Depleted
Hmx3_quad1_a	Hmx3	-2.67506	0.021191	0.0386162	Depleted
Nr2e1_quad1_a	Nr2e1	-2.49493	0.021193	0.0386165	Depleted
Elf4_quad1_a	Elf4	-2.78048	0.0212056	0.0386349	Depleted
Kri1_quad1_a	Kri1	-2.17767	0.0212074	0.0386349	Depleted
Rab24_quad1_a	Rab24	-2.35196	0.0212084	0.0386349	Depleted
Stk36_quad1_a	Stk36	-2.4777	0.0212239	0.03866	Depleted
Serpinb5_quad1_a	Serpinb5	-2.49709	0.0212274	0.0386631	Depleted
Comt_quad1_a	Comt	-2.73993	0.0212571	0.038714	Depleted
Igkv6-25_quad1_a	Igkv6-25	-2.35767	0.0213014	0.0387911	Depleted
Pde7a_quad1_a	Pde7a	-2.57275	0.021303	0.0387911	Depleted
Tuft1_quad1_a	Tuft1	-2.2814	0.0213275	0.0388325	Depleted
Golga5_quad1_a	Golga5	-2.51078	0.0213293	0.0388325	Depleted
Nat9_quad1_a	Nat9	-2.91767	0.0213654	0.0388951	Depleted
Nr3c1_quad1_a	Nr3c1	-2.35679	0.0213835	0.0389248	Depleted
Pak1_quad1_a	Pak1	-3.07746	0.0213855	0.0389251	Depleted
Vwce_quad1_a	Vwce	-3.06467	0.0214078	0.0389624	Depleted
Serpina1b_quad1_a	Serpina1b	-2.45241	0.0214378	0.0390138	Depleted
Parvb_quad1_a	Parvb	-2.88347	0.0214404	0.0390153	Depleted
Olfr1497_quad1_a	Olfr1497	-2.3781	0.0214522	0.0390335	Depleted
Rb1_quad1_a	Rb1	-1.87506	0.0214545	0.0390344	Depleted
Igbp1_quad1_a	Igbp1	-2.11242	0.0214761	0.0390705	Depleted
Atp13a1_quad1_a	Atp13a1	-1.97583	0.021482	0.0390764	Depleted
Cers5_quad1_a	Cers5	-2.31566	0.0214829	0.0390764	Depleted
Crip2_quad1_a	Crip2	-2.57272	0.0214901	0.0390863	Depleted
Mapk1ip1_quad1_a	Mapk1ip1	-2.72603	0.0215241	0.0391438	Depleted
Olfr223_quad1_a	Olfr223	-2.94714	0.0215255	0.0391438	Depleted
Ror2_quad1_a	Ror2	-2.16915	0.0215272	0.0391438	Depleted
Riok3_quad1_a	Riok3	-2.23869	0.0215289	0.0391438	Depleted
Olfr1046_quad1_a	Olfr1046	-2.56959	0.021538	0.0391571	Depleted
Hint1_quad1_a	Hint1	-2.58483	0.0215777	0.039226	Depleted
Grem2_quad1_a	Grem2	-2.67987	0.0216078	0.0392774	Depleted
NTC_quad487_a	NTC	-3.26583	0.0216277	0.0393103	Depleted
Snrpg_quad1_a	Snrpg	-2.55833	0.0216608	0.0393672	Depleted
Vwa8_quad1_a	Vwa8	-2.54986	0.0216711	0.0393828	Depleted
Acss1_quad1_a	Acss1	-3.01747	0.0216798	0.0393953	Depleted
Fem1b_quad1_a	Fem1b	-2.91841	0.0217043	0.0394365	Depleted
Krt23_quad1_a	Krt23	-2.2429	0.0217346	0.0394864	Depleted
Gm7970_quad1_a	Gm7970	-2.53395	0.0217361	0.0394864	Depleted
Hprt_quad1_a	Hprt	-2.30336	0.0217372	0.0394864	Depleted
Zbtb10_quad1_a	Zbtb10	-3.16063	0.0217451	0.0394975	Depleted
Appbp2_quad1_a	Appbp2	-2.77122	0.0217511	0.0395041	Depleted
Ifitm6_quad1_a	Ifitm6	-2.75857	0.0217536	0.0395041	Depleted
Phgr1_quad1_a	Phgr1	-2.6591	0.0217542	0.0395041	Depleted
Cntn1_quad1_a	Cntn1	-2.44848	0.0217601	0.0395084	Depleted
Crybg3_quad1_a	Crybg3	-3.01346	0.0217602	0.0395084	Depleted
Pou3f1_quad1_a	Pou3f1	-2.90612	0.0217967	0.0395714	Depleted
Zfp819_quad1_a	Zfp819	-2.50866	0.0217989	0.0395721	Depleted
Tfpi2_quad1_a	Tfpi2	-2.91347	0.0218171	0.0396019	Depleted
Cfap43_quad1_a	Cfap43	-2.51906	0.0218224	0.0396083	Depleted
Rab2a_quad1_a	Rab2a	-1.98392	0.0218435	0.0396433	Depleted
Ccr3_quad1_a	Ccr3	-2.58154	0.0218472	0.0396467	Depleted
Dnaaf4_quad1_a	Dnaaf4	-2.77443	0.0218662	0.0396779	Depleted
Olfr1395_quad1_a	Olfr1395	-2.81569	0.0218795	0.0396987	Depleted
Art3_quad1_a	Art3	-2.03081	0.0219049	0.0397414	Depleted
Pdp2_quad1_a	Pdp2	-2.17876	0.0219636	0.0398382	Depleted
Calr_quad1_a	Calr	-2.91461	0.0219637	0.0398382	Depleted
Olfr76_quad1_a	Olfr76	-2.44499	0.0219787	0.0398622	Depleted
Ddost_quad1_a	Ddost	-2.73497	0.021993	0.0398834	Depleted
Gm4871_quad1_a	Gm4871	-2.70576	0.0219958	0.0398834	Depleted
Taf13_quad1_a	Taf13	-2.61999	0.0219959	0.0398834	Depleted
Gm10318_quad1_a	Gm10318	-2.70474	0.0219988	0.0398854	Depleted
Retnlb_quad1_a	Retnlb	-2.5673	0.0220126	0.0399071	Depleted
Flot1_quad1_a	Flot1	-2.34002	0.0220176	0.0399128	Depleted
Olfr322_quad1_a	Olfr322	-2.65739	0.0220224	0.0399183	Depleted
Pter_quad1_a	Pter	-2.55084	0.0220279	0.0399248	Depleted
Nfkbid_quad1_a	Nfkbid	-2.5177	0.0220625	0.0399843	Depleted
Heatr6_quad1_a	Heatr6	-2.31727	0.0220894	0.0400297	Depleted
Mbd6_quad1_a	Mbd6	-2.25811	0.0220916	0.0400303	Depleted
Park7_quad1_a	Park7	-2.74243	0.0221056	0.0400523	Depleted
Rgs20_quad1_a	Rgs20	-2.3136	0.022129	0.0400916	Depleted
Dnaaf10_quad1_a	Dnaaf10	-2.2146	0.0221586	0.0401418	Depleted
Olfr1199_quad1_a	Olfr1199	-2.19623	0.0221756	0.0401693	Depleted
Nipbl_quad1_a	Nipbl	-2.43953	0.0221997	0.0402063	Depleted
Lox_quad1_a	Lox	-2.49467	0.0222038	0.0402063	Depleted
Wasf1_quad1_a	Wasf1	-2.55768	0.0222039	0.0402063	Depleted
Pou5f1_quad1_a	Pou5f1	-1.73965	0.0222051	0.0402063	Depleted
Plekhn1_quad2_a	Plekhn1	-2.85927	0.0222053	0.0402063	Depleted
Iglj4_quad1_a	Iglj4	-3.08033	0.0222651	0.0403113	Depleted
Csn1s2a_quad1_a	Csn1s2a	-2.31609	0.0222715	0.0403195	Depleted
0610012G03Rik_quad1_a	0610012G03Rik	-2.15561	0.0222733	0.0403195	Depleted
Kirrel2_quad1_a	Kirrel2	-2.84231	0.0222974	0.0403578	Depleted
Utrn_quad1_a	Utrn	-2.77623	0.0222981	0.0403578	Depleted
Tyw1_quad1_a	Tyw1	-3.12681	0.0223273	0.0404072	Depleted
Nfkb1_quad1_a	Nfkb1	-2.67263	0.0223345	0.040417	Depleted
Lsm14a_quad1_a	Lsm14a	-2.4896	0.022339	0.0404217	Depleted
Gm29695_quad1_a	Gm29695	-2.56024	0.022367	0.0404657	Depleted
Cibar2_quad1_a	Cibar2	-2.52144	0.022367	0.0404657	Depleted
Ifi35_quad1_a	Ifi35	-2.91847	0.0223782	0.0404827	Depleted
Vmn1r213_quad1_a	Vmn1r213	-2.227	0.0223932	0.0405064	Depleted
Htr3a_quad1_a	Htr3a	-2.84389	0.0223973	0.0405104	Depleted
Mylip_quad1_a	Mylip	-2.32372	0.0224076	0.0405257	Depleted
Pctp_quad1_a	Pctp	-2.84212	0.022412	0.0405302	Depleted
Prss42_quad1_a	Prss42	-2.60202	0.0225151	0.040708	Depleted
2900026A02Rik_quad1_a	2900026A02Rik	-2.89293	0.022516	0.040708	Depleted
Dhx36_quad1_a	Dhx36	-2.40907	0.0225191	0.040708	Depleted
NTC_quad177_a	NTC	-3.09215	0.0225196	0.040708	Depleted
Adamts1_quad1_a	Adamts1	-2.58176	0.022544	0.0407488	Depleted
Vmn2r3_quad1_a	Vmn2r3	-2.04194	0.0225471	0.0407497	Depleted
NTC_quad62_a	NTC	-2.22252	0.0225604	0.0407665	Depleted
Nmt2_quad1_a	Nmt2	-2.2295	0.0225612	0.0407665	Depleted
A1bg_quad1_a	A1bg	-2.51017	0.0225711	0.0407803	Depleted
Ndufb10_quad1_a	Ndufb10	-2.38471	0.0225726	0.0407803	Depleted
Defb4_quad1_a	Defb4	-2.84313	0.022577	0.0407848	Depleted
Tacc1_quad1_a	Tacc1	-2.23702	0.0225842	0.0407945	Depleted
Olfr6_quad1_a	Olfr6	-2.68123	0.0225864	0.040795	Depleted
Avpr2_quad1_a	Avpr2	-2.69322	0.0226108	0.0408357	Depleted
Prss27_quad1_a	Prss27	-2.84279	0.0226179	0.0408453	Depleted
Ighv1-76_quad1_a	Ighv1-76	-3.06551	0.022628	0.0408578	Depleted
Rdh11_quad1_a	Rdh11	-3.04209	0.0226288	0.0408578	Depleted
Slc12a7_quad1_a	Slc12a7	-2.15253	0.0226306	0.0408578	Depleted
Lsm5_quad1_a	Lsm5	-2.63649	0.0226324	0.0408578	Depleted
Chmp6_quad1_a	Chmp6	-2.9832	0.0226611	0.0409063	Depleted
Edem3_quad1_a	Edem3	-2.54401	0.0227147	0.040997	Depleted
Cyp24a1_quad1_a	Cyp24a1	-2.32152	0.0227291	0.041019	Depleted
Scube1_quad1_a	Scube1	-2.91224	0.0227407	0.0410365	Depleted
Cwc27_quad1_a	Cwc27	-2.46897	0.0227766	0.041098	Depleted
Pcnx2_quad1_a	Pcnx2	-2.6952	0.0228159	0.0411655	Depleted
Rab20_quad1_a	Rab20	-1.9975	0.0228331	0.041193	Depleted
Igfl3_quad1_a	Igfl3	-2.18393	0.0228486	0.0412176	Depleted
Hpcal4_quad1_a	Hpcal4	-2.39806	0.0228519	0.0412195	Depleted
NTC_quad374_a	NTC	-3.00976	0.0228555	0.0412195	Depleted
Naa10_quad1_a	Naa10	-2.737	0.0228566	0.0412195	Depleted
Slain1_quad1_a	Slain1	-2.27406	0.0228572	0.0412195	Depleted
Nsmf_quad1_a	Nsmf	-2.93068	0.0229008	0.0412907	Depleted
Gal3st1_quad1_a	Gal3st1	-2.68667	0.022901	0.0412907	Depleted
Pgk1_quad1_a	Pgk1	-1.74787	0.0229023	0.0412907	Depleted
Vmn1r200_quad1_a	Vmn1r200	-2.09562	0.0229205	0.0413199	Depleted
Soat2_quad1_a	Soat2	-2.20873	0.0229242	0.0413232	Depleted
Cfap47_quad1_a	Cfap47	-2.16973	0.0229326	0.0413351	Depleted
Cyp2b19_quad1_a	Cyp2b19	-2.48735	0.0229385	0.0413423	Depleted
Tstd3_quad1_a	Tstd3	-2.76274	0.0229653	0.0413872	Depleted
NTC_quad233_a	NTC	-2.75519	0.022978	0.0414066	Depleted
Rd3l_quad1_a	Rd3l	-2.54717	0.0230213	0.0414813	Depleted
Fgl1_quad1_a	Fgl1	-2.3668	0.023036	0.0415043	Depleted
Olfr1427_quad1_a	Olfr1427	-1.99442	0.0231014	0.0416152	Depleted
Igkv12-89_quad1_a	Igkv12-89	-2.61763	0.0231541	0.0417068	Depleted
Cfl2_quad1_a	Cfl2	-2.08391	0.0231716	0.0417349	Depleted
Cyp4f15_quad1_a	Cyp4f15	-2.35341	0.0231786	0.041744	Depleted
Gm8011_quad1_a	Gm8011	-2.22726	0.0231808	0.0417445	Depleted
Unc80_quad1_a	Unc80	-2.66282	0.023189	0.0417522	Depleted
Mrps15_quad1_a	Mrps15	-2.15354	0.0231898	0.0417522	Depleted
Mrm2_quad1_a	Mrm2	-2.67534	0.0231908	0.0417522	Depleted
Lrrc40_quad1_a	Lrrc40	-2.65883	0.023211	0.0417733	Depleted
Terf1_quad1_a	Terf1	-2.88782	0.0232114	0.0417733	Depleted
Igsf10_quad1_a	Igsf10	-2.51984	0.0232119	0.0417733	Depleted
Rab39_quad1_a	Rab39	-3.06674	0.023214	0.0417733	Depleted
Slc16a5_quad1_a	Slc16a5	-1.96345	0.0232141	0.0417733	Depleted
Ankrd65_quad1_a	Ankrd65	-2.65378	0.0232142	0.0417733	Depleted
Celf2_quad2_a	Celf2	-2.67103	0.0232159	0.0417733	Depleted
Cebpa_quad1_a	Cebpa	-3.27873	0.0232261	0.0417883	Depleted
Zfp652_quad1_a	Zfp652	-3.39431	0.0232438	0.0418166	Depleted
Trbv3_quad1_a	Trbv3	-2.28391	0.0232896	0.0418956	Depleted
Fgd1_quad1_a	Fgd1	-2.9263	0.0233005	0.0419118	Depleted
Cpeb3_quad1_a	Cpeb3	-3.14037	0.0233142	0.0419329	Depleted
Rbm20_quad1_a	Rbm20	-2.63675	0.0233368	0.0419701	Depleted
AV320801_quad1_a	AV320801	-1.95885	0.0233646	0.0420166	Depleted
Arhgap15_quad1_a	Arhgap15	-2.79186	0.0233897	0.0420583	Depleted
Ensa_quad1_a	Ensa	-2.4514	0.0233981	0.0420699	Depleted
4930519G04Rik_quad1_a	4930519G04Rik	-2.63772	0.0234092	0.0420864	Depleted
Nudt9_quad1_a	Nudt9	-2.76387	0.0234183	0.0420995	Depleted
Olfr733_quad1_a	Olfr733	-2.25585	0.0234535	0.0421592	Depleted
Nfkbia_quad1_a	Nfkbia	-2.90783	0.0234687	0.0421831	Depleted
Exosc8_quad1_a	Exosc8	-1.84881	0.0234894	0.0422168	Depleted
Trio_quad1_a	Trio	-2.59953	0.0235663	0.042348	Depleted
Prpf19_quad1_a	Prpf19	-2.25579	0.0235929	0.0423872	Depleted
Vmn2r116_quad1_a	Vmn2r116	-2.25344	0.0235939	0.0423872	Depleted
Myo1h_quad1_a	Myo1h	-2.97817	0.0236142	0.0424202	Depleted
Rad52_quad1_a	Rad52	-2.58764	0.0236299	0.042445	Depleted
Ighv1-80_quad2_a	Ighv1-80	-2.46638	0.0236421	0.0424633	Depleted
Mafg_quad1_a	Mafg	-1.8888	0.0236659	0.0425025	Depleted
Tha1_quad1_a	Tha1	-2.85792	0.0236871	0.0425372	Depleted
Gm973_quad1_a	Gm973	-2.71046	0.0237009	0.0425585	Depleted
Olfr1129_quad1_a	Olfr1129	-2.67116	0.0237263	0.0426005	Depleted
Msmb_quad1_a	Msmb	-2.13173	0.0237375	0.0426172	Depleted
Spon2_quad1_a	Spon2	-2.15035	0.0237627	0.0426588	Depleted
Mtch1_quad1_a	Mtch1	-3.01055	0.0237863	0.0426978	Depleted
Pwwp4d_quad1_a	Pwwp4d	-2.5654	0.0237944	0.0427089	Depleted
Relch_quad1_a	Relch	-2.17104	0.0238076	0.042729	Depleted
Bcan_quad1_a	Bcan	-2.27301	0.0238156	0.0427399	Depleted
Esp1_quad1_a	Esp1	-1.98846	0.0238365	0.0427738	Depleted
Ptrhd1_quad1_a	Ptrhd1	-2.65877	0.0238963	0.0428776	Depleted
Rnf133_quad1_a	Rnf133	-2.59898	0.0239261	0.0429276	Depleted
Vmn2r20_quad1_a	Vmn2r20	-1.86057	0.0239319	0.0429344	Depleted
G3bp1_quad1_a	G3bp1	-2.52129	0.0239444	0.0429534	Depleted
Blzf1_quad1_a	Blzf1	-2.4334	0.0239529	0.0429651	Depleted
Adcyap1r1_quad1_a	Adcyap1r1	-2.84114	0.0239826	0.0430149	Depleted
Cfh_quad1_a	Cfh	-2.20845	0.0240087	0.0430581	Depleted
Ifi208_quad1_a	Ifi208	-2.42971	0.0240203	0.0430753	Depleted
1110057P08Rik_quad1_a	1110057P08Rik	-2.84068	0.0240313	0.0430916	Depleted
Hsf2_quad1_a	Hsf2	-2.47439	0.024034	0.0430929	Depleted
Gm6358_quad1_a	Gm6358	-2.69857	0.0240643	0.0431436	Depleted
0610030E20Rik_quad1_a	0610030E20Rik	-2.48334	0.0240997	0.0432035	Depleted
Klk1b26_quad1_a	Klk1b26	-2.28553	0.0241047	0.0432068	Depleted
Atp10d_quad1_a	Atp10d	-2.41569	0.0241054	0.0432068	Depleted
Ripk2_quad1_a	Ripk2	-2.16368	0.0241132	0.0432171	Depleted
Gigyf1_quad1_a	Gigyf1	-2.99976	0.0241211	0.0432278	Depleted
Unc50_quad1_a	Unc50	-2.37165	0.0241255	0.0432305	Depleted
Herpud1_quad1_a	Herpud1	-2.94777	0.0241266	0.0432305	Depleted
Sharpin_quad1_a	Sharpin	-2.69054	0.0241286	0.0432306	Depleted
Cibar1_quad1_a	Cibar1	-2.36195	0.0241548	0.0432739	Depleted
Bcl2l14_quad1_a	Bcl2l14	-2.77513	0.0241693	0.0432964	Depleted
Vmn2r110_quad1_a	Vmn2r110	-2.2225	0.0242058	0.0433583	Depleted
Stx2_quad1_a	Stx2	-1.64941	0.0242314	0.0434005	Depleted
D2hgdh_quad1_a	D2hgdh	-3.22949	0.0242531	0.0434359	Depleted
Gm21976_quad1_a	Gm21976	-2.74698	0.0242566	0.0434385	Depleted
Aoc1l2_quad1_a	Aoc1l2	-2.71082	0.024261	0.0434429	Depleted
Skint1_quad1_a	Skint1	-2.44481	0.0242869	0.0434856	Depleted
Olfr364-ps1_quad1_a	Olfr364-ps1	-2.30041	0.0243007	0.0435069	Depleted
H1f5_quad1_a	H1f5	-2.16838	0.0243222	0.0435417	Depleted
Vegfa_quad1_a	Vegfa	-2.54171	0.024328	0.0435486	Depleted
C1qtnf7_quad1_a	C1qtnf7	-2.65733	0.0243516	0.0435869	Depleted
Lrrc31_quad1_a	Lrrc31	-2.43391	0.0243546	0.0435869	Depleted
Ankrd1_quad1_a	Ankrd1	-2.56754	0.0243572	0.0435869	Depleted
Tgfbr3l_quad1_a	Tgfbr3l	-3.10937	0.0243581	0.0435869	Depleted
Svep1_quad1_a	Svep1	-2.0736	0.0243597	0.0435869	Depleted
NTC_quad7_a	NTC	-2.92496	0.0243614	0.0435869	Depleted
Gabra5_quad1_a	Gabra5	-3.22018	0.0243678	0.0435923	Depleted
Lrrc3_quad1_a	Lrrc3	-2.86639	0.0243684	0.0435923	Depleted
Ddit4l_quad1_a	Ddit4l	-2.30855	0.0243745	0.0435998	Depleted
Sec31a_quad1_a	Sec31a	-2.1697	0.0244041	0.043649	Depleted
Dhx57_quad1_a	Dhx57	-2.44773	0.024446	0.0437173	Depleted
Tardbp_quad1_a	Tardbp	-2.74174	0.0244462	0.0437173	Depleted
Ggct_quad1_a	Ggct	-3.00458	0.0244569	0.0437328	Depleted
Atp6v0e2_quad1_a	Atp6v0e2	-2.25081	0.0244591	0.0437332	Depleted
Gsta5_quad1_a	Gsta5	-1.99084	0.0245098	0.0438202	Depleted
Bmp10_quad1_a	Bmp10	-2.41197	0.0245204	0.0438355	Depleted
Ccdc90b_quad1_a	Ccdc90b	-2.06423	0.0245429	0.0438722	Depleted
Fam229a_quad1_a	Fam229a	-2.71264	0.0245591	0.0438976	Depleted
Mrpl13_quad1_a	Mrpl13	-2.73151	0.0245628	0.0439002	Depleted
Pdia5_quad1_a	Pdia5	-2.22194	0.0245646	0.0439002	Depleted
Rnf157_quad1_a	Rnf157	-2.46352	0.0246189	0.0439937	Depleted
Snrnp48_quad1_a	Snrnp48	-1.60359	0.0246231	0.0439976	Depleted
NTC_quad273_a	NTC	-3.17317	0.0246353	0.0440158	Depleted
Haus5_quad1_a	Haus5	-2.00959	0.0246545	0.0440429	Depleted
Gstcd_quad1_a	Gstcd	-1.8287	0.0246829	0.04409	Depleted
Cma1_quad1_a	Cma1	-2.99222	0.0247158	0.0441452	Depleted
Igkv2-137_quad1_a	Igkv2-137	-2.13078	0.0247228	0.0441538	Depleted
Trbv13-2_quad2_a	Trbv13-2	-2.83718	0.0247247	0.0441538	Depleted
Fam117b_quad1_a	Fam117b	-2.75123	0.0247431	0.0441832	Depleted
Brs3_quad1_a	Brs3	-2.42652	0.0247655	0.0442182	Depleted
H2-M10.4_quad1_a	H2-M10.4	-2.71754	0.0247668	0.0442182	Depleted
Dhx38_quad1_a	Dhx38	-2.87728	0.0247754	0.0442299	Depleted
Olfr713_quad1_a	Olfr713	-3.15125	0.0247806	0.0442332	Depleted
Snx29_quad1_a	Snx29	-2.8188	0.0247813	0.0442332	Depleted
Slc25a23_quad1_a	Slc25a23	-2.48038	0.0248118	0.0442805	Depleted
Eif4h_quad1_a	Eif4h	-2.61346	0.0248248	0.0442967	Depleted
Taf1c_quad1_a	Taf1c	-2.5419	0.024825	0.0442967	Depleted
Atp8a1_quad1_a	Atp8a1	-2.59618	0.0248273	0.0442974	Depleted
Kcne3_quad1_a	Kcne3	-2.7478	0.0248342	0.044306	Depleted
Olfr453_quad1_a	Olfr453	-2.88367	0.0248463	0.0443239	Depleted
Adgrb3_quad1_a	Adgrb3	-2.42731	0.0249064	0.0444275	Depleted
Pdlim7_quad1_a	Pdlim7	-2.88786	0.0249178	0.0444442	Depleted
Ror1_quad1_a	Ror1	-2.62319	0.0249276	0.0444549	Depleted
Acp6_quad1_a	Acp6	-2.71587	0.0249282	0.0444549	Depleted
4930524B15Rik_quad1_a	4930524B15Rik	-2.34799	0.0249299	0.0444549	Depleted
Spast_quad1_a	Spast	-2.614	0.0249497	0.0444867	Depleted
Vmn1r40_quad1_a	Vmn1r40	-2.49739	0.0249556	0.0444935	Depleted
Frmd4b_quad1_a	Frmd4b	-2.55358	0.0249873	0.0445464	Depleted
Vmn1r227_quad1_a	Vmn1r227	-2.10443	0.0249945	0.0445555	Depleted
Olfr259_quad1_a	Olfr259	-1.65091	0.0250373	0.0446283	Depleted
Mpzl1_quad1_a	Mpzl1	-2.95705	0.0250584	0.0446622	Depleted
Cdh15_quad1_a	Cdh15	-2.80544	0.0250634	0.0446674	Depleted
Sh3rf1_quad1_a	Sh3rf1	-2.55307	0.0250899	0.0447111	Depleted
Map4k1_quad1_a	Map4k1	-2.61368	0.0251276	0.0447746	Depleted
Adat1_quad1_a	Adat1	-2.58684	0.0251815	0.0448669	Depleted
Defb19_quad1_a	Defb19	-2.43862	0.0251873	0.0448736	Depleted
Ptprc_quad1_a	Ptprc	-2.16508	0.0251948	0.0448834	Depleted
Tert_quad1_a	Tert	-2.43866	0.0252217	0.0449277	Depleted
Olfr187_quad1_a	Olfr187	-2.36168	0.0252263	0.0449322	Depleted
H4c9_quad1_a	H4c9	-2.25564	0.0252386	0.0449504	Depleted
Ms4a1_quad1_a	Ms4a1	-2.08832	0.0252449	0.044958	Depleted
Rps6ka1_quad1_a	Rps6ka1	-2.50103	0.0252645	0.0449864	Depleted
Zkscan5_quad1_a	Zkscan5	-2.84497	0.025265	0.0449864	Depleted
Myoz2_quad1_a	Myoz2	-2.6512	0.0252685	0.044989	Depleted
Dsg3_quad1_a	Dsg3	-2.31216	0.0252925	0.045028	Depleted
Fam78a_quad1_a	Fam78a	-3.15426	0.0252992	0.0450363	Depleted
Acbd3_quad1_a	Acbd3	-2.72821	0.0253062	0.0450451	Depleted
Cpsf4_quad1_a	Cpsf4	-2.39479	0.0253258	0.0450763	Depleted
Vill_quad1_a	Vill	-2.98081	0.0253786	0.0451667	Depleted
Olfr373_quad1_a	Olfr373	-2.65937	0.0253825	0.04517	Depleted
Lce3a_quad1_a	Lce3a	-2.41819	0.0253938	0.0451863	Depleted
Slc23a3_quad1_a	Slc23a3	-2.62817	0.0254133	0.0452173	Depleted
Fam178b_quad1_a	Fam178b	-2.71522	0.0254301	0.0452435	Depleted
Eno3_quad1_a	Eno3	-2.98839	0.0254455	0.0452672	Depleted
Slc5a6_quad1_a	Slc5a6	-2.3226	0.0254521	0.0452754	Depleted
Olfr206_quad1_a	Olfr206	-1.92351	0.025473	0.0453088	Depleted
Pdk1_quad1_a	Pdk1	-2.48169	0.0254847	0.0453235	Depleted
Vmn2r25_quad1_a	Vmn2r25	-2.35986	0.0254854	0.0453235	Depleted
Rasgrf2_quad1_a	Rasgrf2	-2.45692	0.0254892	0.0453266	Depleted
Btnl4_quad1_a	Btnl4	-2.8356	0.0255134	0.0453658	Depleted
Capzb_quad1_a	Capzb	-2.90502	0.0255291	0.045387	Depleted
Frg1_quad1_a	Frg1	-2.04919	0.0255294	0.045387	Depleted
Etv3l_quad1_a	Etv3l	-2.9653	0.0255438	0.0454088	Depleted
Vegfc_quad1_a	Vegfc	-2.42664	0.0255471	0.0454111	Depleted
Slc12a1_quad1_a	Slc12a1	-2.80489	0.025567	0.0454428	Depleted
Igf2bp2_quad1_a	Igf2bp2	-2.79028	0.0255714	0.0454468	Depleted
Fxyd3_quad2_a	Fxyd3	-2.82767	0.0255958	0.0454865	Depleted
Sacs_quad1_a	Sacs	-2.5499	0.0256054	0.0455	Depleted
Ndst2_quad1_a	Ndst2	-2.53011	0.0256203	0.0455208	Depleted
Syt2_quad1_a	Syt2	-2.48296	0.0256213	0.0455208	Depleted
Il34_quad1_a	Il34	-2.54664	0.0256251	0.0455238	Depleted
Nrbp2_quad1_a	Nrbp2	-2.94788	0.0256293	0.0455276	Depleted
Gpr65_quad1_a	Gpr65	-2.66983	0.0256601	0.0455786	Depleted
Abl2_quad1_a	Abl2	-1.9375	0.0256632	0.0455804	Depleted
Cacna1c_quad1_a	Cacna1c	-2.679	0.0256754	0.0455961	Depleted
Suco_quad1_a	Suco	-2.63998	0.0257126	0.0456543	Depleted
M1ap_quad1_a	M1ap	-2.53997	0.0257132	0.0456543	Depleted
Serpina3f_quad1_a	Serpina3f	-2.70169	0.0257174	0.045658	Depleted
Mrap2_quad1_a	Mrap2	-2.96765	0.0257272	0.0456717	Depleted
Lamtor3-ps_quad1_a	Lamtor3-ps	-2.37691	0.0257342	0.0456805	Depleted
Mok_quad1_a	Mok	-2.13936	0.0257475	0.0457005	Depleted
Olfr1242_quad1_a	Olfr1242	-2.54033	0.0257608	0.0457203	Depleted
Morf4l2_quad1_a	Morf4l2	-2.99081	0.0257854	0.0457603	Depleted
NTC_quad327_a	NTC	-2.72251	0.0258426	0.0458544	Depleted
Nkap_quad1_a	Nkap	-1.98985	0.0258938	0.0459413	Depleted
Cul2_quad1_a	Cul2	-2.83852	0.0259552	0.0460467	Depleted
Vmn1r82_quad1_a	Vmn1r82	-2.13849	0.025991	0.0461064	Depleted
Oma1_quad1_a	Oma1	-2.92678	0.0260061	0.0461295	Depleted
Tulp2_quad1_a	Tulp2	-2.76179	0.0260532	0.0462093	Depleted
Slc6a21_quad1_a	Slc6a21	-2.73079	0.0260562	0.0462109	Depleted
Tbc1d10b_quad1_a	Tbc1d10b	-3.04807	0.0260713	0.0462339	Depleted
Myo9b_quad1_a	Myo9b	-2.20457	0.0260765	0.046237	Depleted
Olfr1329_quad1_a	Olfr1329	-2.36543	0.0260773	0.046237	Depleted
Strip2_quad1_a	Strip2	-2.75543	0.0260981	0.04627	Depleted
Arl15_quad1_a	Arl15	-2.89173	0.0261416	0.0463434	Depleted
NTC_quad161_a	NTC	-2.6663	0.0261464	0.0463481	Depleted
Ptpro_quad1_a	Ptpro	-2.49291	0.0261868	0.046416	Depleted
Tm6sf1_quad1_a	Tm6sf1	-2.41863	0.0261895	0.0464171	Depleted
Ighv15-2_quad1_a	Ighv15-2	-2.17476	0.0262108	0.0464511	Depleted
Wdr81_quad1_a	Wdr81	-2.4461	0.0262186	0.0464612	Depleted
Fhl5_quad1_a	Fhl5	-2.63113	0.0262357	0.0464876	Depleted
Cyp2b13_quad1_a	Cyp2b13	-2.45296	0.0262522	0.0465131	Depleted
Lin28b_quad1_a	Lin28b	-2.56243	0.0262724	0.0465452	Depleted
Olfr734_quad1_a	Olfr734	-2.36417	0.0262763	0.0465484	Depleted
Rassf7_quad1_a	Rassf7	-2.23702	0.0262909	0.0465704	Depleted
Shisa5_quad1_a	Shisa5	-2.92331	0.0263077	0.0465964	Depleted
Tbc1d1_quad1_a	Tbc1d1	-2.42307	0.0263138	0.0466034	Depleted
Mrps25_quad1_a	Mrps25	-3.18621	0.0263529	0.0466651	Depleted
Ankrd26_quad1_a	Ankrd26	-2.14455	0.0263883	0.0467202	Depleted
Olfr872_quad2_a	Olfr872	-1.97391	0.0263956	0.0467293	Depleted
Olfr205_quad1_a	Olfr205	-2.30765	0.0264078	0.046747	Depleted
Zyg11b_quad1_a	Zyg11b	-2.94703	0.0264099	0.046747	Depleted
Olfr1132_quad1_a	Olfr1132	-1.99067	0.0264141	0.0467508	Depleted
Slc46a2_quad1_a	Slc46a2	-2.80716	0.0264349	0.0467838	Depleted
Tnik_quad1_a	Tnik	-2.5421	0.0264404	0.0467897	Depleted
Fstl4_quad1_a	Fstl4	-2.99265	0.026482	0.0468595	Depleted
Dffb_quad1_a	Dffb	-3.00563	0.0264928	0.0468748	Depleted
Ifi202b_quad1_a	Ifi202b	-2.20581	0.0264972	0.0468788	Depleted
Wscd2_quad1_a	Wscd2	-2.40679	0.0265632	0.0469884	Depleted
Ppp1r13b_quad1_a	Ppp1r13b	-2.63559	0.0265652	0.0469884	Depleted
Plin4_quad1_a	Plin4	-2.79777	0.0265656	0.0469884	Depleted
Cd248_quad1_a	Cd248	-2.85098	0.0265751	0.0470015	Depleted
Ephb6_quad1_a	Ephb6	-2.69477	0.0265947	0.0470284	Depleted
Kctd3_quad1_a	Kctd3	-2.57129	0.0266018	0.0470373	Depleted
1600012H06Rik_quad1_a	1600012H06Rik	-2.358	0.0266186	0.0470621	Depleted
Kpnb1_quad1_a	Kpnb1	-2.5165	0.0266201	0.0470621	Depleted
Bpifb1_quad1_a	Bpifb1	-2.47176	0.026625	0.0470638	Depleted
Olfr589_quad1_a	Olfr589	-2.28989	0.0266254	0.0470638	Depleted
Plekhd1_quad1_a	Plekhd1	-2.48505	0.0266427	0.0470906	Depleted
Col13a1_quad1_a	Col13a1	-2.81612	0.0266699	0.0471349	Depleted
1110002E22Rik_quad1_a	1110002E22Rik	-2.82527	0.0266721	0.0471349	Depleted
Urm1_quad1_a	Urm1	-2.21035	0.0267122	0.0472019	Depleted
Ccser2_quad1_a	Ccser2	-2.39876	0.0267162	0.0472035	Depleted
Fgd3_quad1_a	Fgd3	-2.87397	0.0267174	0.0472035	Depleted
Bbx_quad1_a	Bbx	-2.93947	0.0267462	0.0472506	Depleted
Scnn1b_quad1_a	Scnn1b	-2.6239	0.02675	0.0472534	Depleted
Ddc_quad1_a	Ddc	-2.55166	0.0267557	0.0472597	Depleted
Tcf7l2_quad1_a	Tcf7l2	-2.15449	0.026761	0.0472652	Depleted
Myh7b_quad1_a	Myh7b	-2.15751	0.0267677	0.0472712	Depleted
Lgals3_quad1_a	Lgals3	-2.67975	0.0267687	0.0472712	Depleted
Rerg_quad1_a	Rerg	-1.75471	0.0267763	0.0472807	Depleted
Gm10142_quad1_a	Gm10142	-2.87154	0.0267849	0.0472921	Depleted
Epo_quad1_a	Epo	-2.48272	0.0268313	0.0473702	Depleted
Adamts8_quad1_a	Adamts8	-2.9944	0.0268616	0.0474199	Depleted
Tmem170b_quad1_a	Tmem170b	-2.30713	0.0268683	0.0474279	Depleted
Tekt1_quad1_a	Tekt1	-2.57277	0.0269023	0.0474802	Depleted
Synpo_quad2_a	Synpo	-2.76471	0.0269476	0.0475564	Depleted
Morn5_quad1_a	Morn5	-2.22159	0.0269687	0.0475898	Depleted
Abtb2_quad1_a	Abtb2	-2.33599	0.026979	0.0476002	Depleted
B230217C12Rik_quad1_a	B230217C12Rik	-2.81733	0.0269981	0.0476301	Depleted
Gm11111_quad1_a	Gm11111	-2.52593	0.0270289	0.0476806	Depleted
Olfr790_quad1_a	Olfr790	-2.2403	0.0270515	0.0477166	Depleted
Cdkn2a_quad1_a	Cdkn2a	-2.68777	0.0270695	0.0477446	Depleted
Olfr304_quad1_a	Olfr304	-2.42349	0.02708	0.0477591	Depleted
Tmod2_quad1_a	Tmod2	-2.51551	0.0270919	0.0477764	Depleted
Cd300e_quad1_a	Cd300e	-1.83202	0.027102	0.0477903	Depleted
Cnot11_quad1_a	Cnot11	-2.84399	0.0271051	0.0477918	Depleted
Dnajc28_quad1_a	Dnajc28	-2.00447	0.0271081	0.0477933	Depleted
Ccdc192_quad1_a	Ccdc192	-2.35698	0.0271288	0.047826	Depleted
Gtpbp1_quad1_a	Gtpbp1	-2.81674	0.027139	0.0478401	Depleted
Trpv5_quad1_a	Trpv5	-2.64288	0.0271463	0.047849	Depleted
Trex1_quad1_a	Trex1	-2.61218	0.0271503	0.0478523	Depleted
Fyn_quad1_a	Fyn	-2.64073	0.0271616	0.0478684	Depleted
Wdr74_quad1_a	Wdr74	-2.20661	0.0271735	0.0478854	Depleted
Gm49384_quad1_a	Gm49384	-2.60682	0.0272255	0.0479733	Depleted
Zfp770_quad1_a	Zfp770	-2.7163	0.0273229	0.048141	Depleted
Gm43064_quad1_a	Gm43064	-2.55043	0.027328	0.0481461	Depleted
Rabl6_quad1_a	Rabl6	-2.48426	0.0273415	0.0481661	Depleted
Zfp658_quad1_a	Zfp658	-2.31233	0.0273836	0.0482363	Depleted
Il1r2_quad1_a	Il1r2	-2.38827	0.0273897	0.0482432	Depleted
Mef2c_quad1_a	Mef2c	-2.14824	0.0274146	0.048283	Depleted
Ppp1r13l_quad1_a	Ppp1r13l	-3.16026	0.0274241	0.048296	Depleted
Taok2_quad1_a	Taok2	-2.80906	0.0274438	0.0483267	Depleted
Syndig1l_quad1_a	Syndig1l	-2.07125	0.0274479	0.0483301	Depleted
Obox1_quad1_a	Obox1	-2.16947	0.0274723	0.0483691	Depleted
Dlx3_quad1_a	Dlx3	-1.67433	0.0274883	0.0483894	Depleted
Btbd35f25_quad1_a	Btbd35f25	-2.25177	0.0275043	0.0484138	Depleted
Zhx1_quad1_a	Zhx1	-2.35827	0.0275314	0.0484576	Depleted
Rev3l_quad1_a	Rev3l	-2.03433	0.0275644	0.0485118	Depleted
Trim72_quad1_a	Trim72	-2.15187	0.0276097	0.0485875	Depleted
Flcn_quad1_a	Flcn	-2.66704	0.0276255	0.0486114	Depleted
Tnni2_quad1_a	Tnni2	-2.47198	0.0276701	0.048686	Depleted
Prss37_quad1_a	Prss37	-1.91482	0.0276735	0.0486882	Depleted
Ighv8-6_quad1_a	Ighv8-6	-2.26346	0.0277075	0.0487383	Depleted
Selenof_quad1_a	Selenof	-2.29198	0.0277087	0.0487383	Depleted
Olfr628_quad1_a	Olfr628	-2.59742	0.0277935	0.0488835	Depleted
Cyp26c1_quad1_a	Cyp26c1	-2.63053	0.0278173	0.0489214	Depleted
Pag1_quad1_a	Pag1	-2.38288	0.0278727	0.0490143	Depleted
Htr2b_quad1_a	Htr2b	-2.76567	0.0278746	0.0490143	Depleted
Nfix_quad1_a	Nfix	-2.42699	0.0278922	0.0490413	Depleted
Mrgpra1_quad1_a	Mrgpra1	-2.5535	0.027895	0.0490423	Depleted
Fam199x_quad1_a	Fam199x	-2.24053	0.027901	0.0490489	Depleted
Hs6st3_quad2_a	Hs6st3	-3.12581	0.0279153	0.0490687	Depleted
9930111J21Rik1_quad1_a	9930111J21Rik1	-2.60773	0.0279168	0.0490687	Depleted
Cdt1_quad1_a	Cdt1	-3.07504	0.0279229	0.0490756	Depleted
Tmx2_quad1_a	Tmx2	-2.53221	0.0279264	0.0490777	Depleted
Kif19b_quad1_a	Kif19b	-2.783	0.0279419	0.049101	Depleted
B3galt6_quad1_a	B3galt6	-3.19677	0.0279527	0.0491161	Depleted
Acad10_quad1_a	Acad10	-2.81707	0.0279563	0.0491184	Depleted
Ssu72_quad1_a	Ssu72	-2.46732	0.027987	0.0491685	Depleted
Robo3_quad1_a	Robo3	-2.51824	0.0279926	0.0491743	Depleted
Teddm1a_quad1_a	Teddm1a	-1.98966	0.0280001	0.0491836	Depleted
Rnf214_quad1_a	Rnf214	-2.41354	0.0280219	0.0492168	Depleted
Gdf15_quad1_a	Gdf15	-2.60282	0.0280236	0.0492168	Depleted
Pknox2_quad1_a	Pknox2	-2.61974	0.0280315	0.0492268	Depleted
Gli3_quad1_a	Gli3	-2.50124	0.0280413	0.0492401	Depleted
Trim8_quad1_a	Trim8	-2.24342	0.0280515	0.0492541	Depleted
Pcdha1_quad1_a	Pcdha1	-3.04869	0.0280756	0.0492923	Depleted
Gpr107_quad1_a	Gpr107	-2.56077	0.0280787	0.0492938	Depleted
Olfr160_quad1_a	Olfr160	-2.20838	0.0280939	0.0493165	Depleted
Lsm4_quad1_a	Lsm4	-2.14573	0.028128	0.0493708	Depleted
NTC_quad164_a	NTC	-2.44649	0.0281293	0.0493708	Depleted
Atg101_quad1_a	Atg101	-2.88359	0.0281429	0.0493904	Depleted
Frmd8_quad1_a	Frmd8	-2.686	0.028145	0.0493904	Depleted
Npm3_quad1_a	Npm3	-2.12585	0.0281726	0.049435	Depleted
Gm16181_quad1_a	Gm16181	-2.31452	0.0282126	0.0494971	Depleted
Jhy_quad1_a	Jhy	-2.49049	0.028224	0.0495131	Depleted
Zfp763_quad1_a	Zfp763	-2.33574	0.0282274	0.0495151	Depleted
Calhm3_quad1_a	Calhm3	-2.95411	0.028264	0.0495753	Depleted
Igkv8-26_quad1_a	Igkv8-26	-2.51407	0.0282709	0.0495836	Depleted
Smim14_quad1_a	Smim14	-2.29102	0.0283619	0.0497392	Depleted
Rnase2a_quad1_a	Rnase2a	-2.56543	0.0283827	0.0497717	Depleted
Prkra_quad1_a	Prkra	-2.69786	0.0284277	0.0498424	Depleted
Olfr1042_quad1_a	Olfr1042	-2.49753	0.028434	0.0498496	Depleted
3110040N11Rik_quad1_a	3110040N11Rik	-2.36037	0.0284701	0.0499089	Depleted
Usp33_quad1_a	Usp33	-2.71323	0.0285043	0.0499648	Depleted
Vmn2r106_quad1_a	Vmn2r106	-2.46399	0.0285472	0.0500356	Depleted
Otub2_quad1_a	Otub2	-2.49682	0.0285493	0.0500356	Depleted
Hgfac_quad1_a	Hgfac	-2.91034	0.0285627	0.0500551	Depleted
Ip6k1_quad1_a	Ip6k1	-2.8887	0.0285794	0.0500803	Depleted
Ivl_quad1_a	Ivl	-1.83235	0.0285986	0.05011	Depleted
Hamp_quad1_a	Hamp	-2.00588	0.0286472	0.0501886	Depleted
Uqcrfs1_quad1_a	Uqcrfs1	-2.9513	0.028648	0.0501886	Depleted
Stard4_quad1_a	Stard4	-2.05576	0.0286588	0.0502035	Depleted
1700001O22Rik_quad1_a	1700001O22Rik	-2.44741	0.0287227	0.0503107	Depleted
Lrrtm3_quad2_a	Lrrtm3	-2.65712	0.0287247	0.0503107	Depleted
Olfr608_quad1_a	Olfr608	-2.9047	0.0287304	0.0503168	Depleted
Adgrv1_quad1_a	Adgrv1	-2.04648	0.0287425	0.0503339	Depleted
Harbi1_quad1_a	Harbi1	-2.14076	0.0287951	0.050422	Depleted
Slc22a12_quad1_a	Slc22a12	-2.45733	0.0287994	0.0504254	Depleted
Olfr870_quad1_a	Olfr870	-2.2548	0.0288066	0.0504341	Depleted
Pla2g12b_quad1_a	Pla2g12b	-2.74262	0.0288192	0.050452	Depleted
Acacb_quad1_a	Acacb	-2.41823	0.0288294	0.0504659	Depleted
Zfp503_quad1_a	Zfp503	-2.62811	0.0288559	0.0505082	Depleted
Bbln_quad1_a	Bbln	-2.96568	0.0288655	0.050521	Depleted
Olfr123_quad1_a	Olfr123	-2.797	0.0288953	0.0505691	Depleted
Zfp998_quad1_a	Zfp998	-2.64813	0.0289147	0.0505989	Depleted
NTC_quad211_a	NTC	-2.40777	0.0289633	0.05068	Depleted
Ptp4a3_quad1_a	Ptp4a3	-2.82266	0.0289868	0.0507171	Depleted
Myf5_quad1_a	Myf5	-2.6829	0.0290216	0.0507739	Depleted
Clns1a_quad1_a	Clns1a	-2.76097	0.0290407	0.0508032	Depleted
Grm5_quad2_a	Grm5	-2.95687	0.0290724	0.0508546	Depleted
Bola3_quad1_a	Bola3	-2.46066	0.0290948	0.0508896	Depleted
Adamts12_quad2_a	Adamts12	-2.42038	0.0291058	0.0509048	Depleted
Ankrd34a_quad1_a	Ankrd34a	-2.49865	0.0291127	0.0509128	Depleted
Ccp110_quad1_a	Ccp110	-2.94857	0.0291331	0.0509445	Depleted
Olfr1265_quad1_a	Olfr1265	-2.14158	0.0291528	0.0509749	Depleted
Per3_quad1_a	Per3	-2.26451	0.0291685	0.0509982	Depleted
Fam207a_quad1_a	Fam207a	-2.34921	0.0291733	0.0510025	Depleted
Fam122a_quad1_a	Fam122a	-2.60572	0.0292107	0.0510638	Depleted
Larp1b_quad2_a	Larp1b	-2.40928	0.0292149	0.051067	Depleted
6030498E09Rik_quad2_a	6030498E09Rik	-2.25444	0.0292201	0.051072	Depleted
Scarb1_quad1_a	Scarb1	-2.39504	0.0292224	0.0510721	Depleted
Kdm3b_quad1_a	Kdm3b	-2.64186	0.0292311	0.0510832	Depleted
2310011J03Rik_quad1_a	2310011J03Rik	-2.57901	0.0292466	0.0511061	Depleted
Slc24a1_quad1_a	Slc24a1	-2.23974	0.0292863	0.0511697	Depleted
Samd4b_quad1_a	Samd4b	-2.80864	0.0292877	0.0511697	Depleted
Cenpu_quad1_a	Cenpu	-2.31078	0.029339	0.0512553	Depleted
Ss18l2_quad2_a	Ss18l2	-2.50228	0.0293733	0.0513112	Depleted
Abhd12_quad1_a	Abhd12	-2.74327	0.029397	0.0513484	Depleted
Gpr68_quad1_a	Gpr68	-2.70779	0.0294097	0.0513665	Depleted
Slc25a35_quad1_a	Slc25a35	-2.35187	0.0294128	0.0513678	Depleted
Cstad_quad1_a	Cstad	-2.38598	0.0294267	0.0513879	Depleted
Gnai3_quad1_a	Gnai3	-2.85398	0.0294297	0.0513892	Depleted
Olfr203_quad1_a	Olfr203	-2.01826	0.029444	0.0514101	Depleted
Il12rb1_quad1_a	Il12rb1	-2.98316	0.0294558	0.0514264	Depleted
Col4a4_quad1_a	Col4a4	-2.7488	0.0294628	0.0514346	Depleted
NTC_quad496_a	NTC	-2.6808	0.0295112	0.051515	Depleted
Aoc3_quad1_a	Aoc3	-2.62699	0.0295554	0.051584	Depleted
Rhpn2_quad1_a	Rhpn2	-2.05718	0.0295555	0.051584	Depleted
Poglut2_quad1_a	Poglut2	-2.05225	0.0295731	0.0516108	Depleted
Rad51c_quad1_a	Rad51c	-2.23188	0.0296247	0.0516967	Depleted
Ipmk_quad1_a	Ipmk	-2.38755	0.0296276	0.0516976	Depleted
Slc14a2_quad1_a	Slc14a2	-2.33195	0.0296641	0.0517537	Depleted
A2ml1_quad1_a	A2ml1	-2.43119	0.0296645	0.0517537	Depleted
Rel_quad1_a	Rel	-2.30359	0.0297307	0.051861	Depleted
Hdhd5_quad1_a	Hdhd5	-2.80853	0.0297709	0.0519269	Depleted
Cldn15_quad1_a	Cldn15	-2.5541	0.0297935	0.0519564	Depleted
Gm45234_quad1_a	Gm45234	-2.10883	0.0297942	0.0519564	Depleted
Tubgcp3_quad1_a	Tubgcp3	-2.22884	0.0297949	0.0519564	Depleted
Cyp4f37_quad1_a	Cyp4f37	-2.379	0.0298045	0.0519689	Depleted
Mettl16_quad1_a	Mettl16	-2.43166	0.0298274	0.0520046	Depleted
Tefm_quad1_a	Tefm	-2.07092	0.0299031	0.0521303	Depleted
Ube2t_quad1_a	Ube2t	-2.13329	0.0299042	0.0521303	Depleted
Gpr137_quad1_a	Gpr137	-2.43118	0.0299469	0.0521964	Depleted
Ndufa7_quad1_a	Ndufa7	-2.53665	0.0299511	0.0521996	Depleted
Lce1j_quad1_a	Lce1j	-2.47117	0.0299795	0.0522435	Depleted
Ablim2_quad1_a	Ablim2	-2.31386	0.0299811	0.0522435	Depleted
Ighv1-4_quad1_a	Ighv1-4	-2.44429	0.0299934	0.0522608	Depleted
Ap1ar_quad1_a	Ap1ar	-2.52233	0.0300301	0.0523206	Depleted
NTC_quad394_a	NTC	-2.87657	0.0300327	0.0523209	Depleted
Olfr1116_quad1_a	Olfr1116	-2.50013	0.0300679	0.0523781	Depleted
Dnase1l2_quad1_a	Dnase1l2	-2.50783	0.0300704	0.0523782	Depleted
Incenp_quad1_a	Incenp	-2.5013	0.0300781	0.0523874	Depleted
Gid4_quad1_a	Gid4	-2.25818	0.0301018	0.0524246	Depleted
Pdia3_quad1_a	Pdia3	-2.27466	0.0301144	0.0524392	Depleted
Clec16a_quad1_a	Clec16a	-2.17158	0.0301193	0.0524425	Depleted
Epha1_quad1_a	Epha1	-2.81339	0.0301404	0.052475	Depleted
Vamp9_quad1_a	Vamp9	-2.43288	0.0301759	0.0525326	Depleted
Potefam3e_quad1_a	Potefam3e	-1.86873	0.0302533	0.0526633	Depleted
Ppargc1b_quad1_a	Ppargc1b	-2.318	0.0302592	0.0526693	Depleted
Odad1_quad1_a	Odad1	-2.58567	0.0302787	0.052699	Depleted
Dcun1d1_quad1_a	Dcun1d1	-2.27875	0.0302906	0.0527151	Depleted
Il22ra2_quad1_a	Il22ra2	-2.29775	0.0302927	0.0527151	Depleted
Zdhhc1_quad1_a	Zdhhc1	-2.65464	0.0303015	0.0527262	Depleted
Ccdc92b_quad1_a	Ccdc92b	-2.45582	0.0303206	0.0527552	Depleted
Olfr1198_quad1_a	Olfr1198	-2.07145	0.0303438	0.0527914	Depleted
Tgfb1i1_quad1_a	Tgfb1i1	-2.36989	0.0303691	0.0528312	Depleted
Mtpn_quad1_a	Mtpn	-2.9834	0.0303776	0.0528396	Depleted
Llgl1_quad1_a	Llgl1	-2.83465	0.0303788	0.0528396	Depleted
Gm527_quad1_a	Gm527	-2.25026	0.0303998	0.0528719	Depleted
Maneal_quad1_a	Maneal	-2.68079	0.0304354	0.0529296	Depleted
Gm38666_quad1_a	Gm38666	-2.10813	0.0305013	0.0530376	Depleted
Eef1aknmt_quad1_a	Eef1aknmt	-2.65604	0.0305023	0.0530376	Depleted
Slc13a3_quad1_a	Slc13a3	-2.99945	0.0305053	0.0530386	Depleted
Rpl7l1_quad1_a	Rpl7l1	-2.0034	0.0305539	0.0531189	Depleted
Fam110c_quad1_a	Fam110c	-2.28483	0.0305686	0.0531402	Depleted
Olfr1347_quad1_a	Olfr1347	-2.15946	0.0305727	0.0531427	Depleted
Scamp4_quad1_a	Scamp4	-2.56032	0.0305749	0.0531427	Depleted
Piwil2_quad1_a	Piwil2	-2.39111	0.0305925	0.053169	Depleted
Ythdc1_quad1_a	Ythdc1	-2.25855	0.0306055	0.0531874	Depleted
Cyb5r3_quad1_a	Cyb5r3	-2.16666	0.0306084	0.0531882	Depleted
Rps23_quad1_a	Rps23	-2.06457	0.0306178	0.0531947	Depleted
Scube2_quad1_a	Scube2	-2.23765	0.0306183	0.0531947	Depleted
Clmn_quad1_a	Clmn	-2.97568	0.0306195	0.0531947	Depleted
Unc13a_quad1_a	Unc13a	-2.41859	0.0306442	0.0532315	Depleted
Trgj3_quad1_a	Trgj3	-2.14779	0.0306455	0.0532315	Depleted
Gm6370_quad1_a	Gm6370	-2.40559	0.0306595	0.0532516	Depleted
Polr3b_quad1_a	Polr3b	-2.6252	0.030671	0.0532674	Depleted
Tnfsf11_quad1_a	Tnfsf11	-2.20407	0.0306992	0.0533122	Depleted
Osbpl1a_quad1_a	Osbpl1a	-1.90629	0.0307244	0.0533516	Depleted
Zbed5_quad1_a	Zbed5	-2.7599	0.0307448	0.0533827	Depleted
Denn2b_quad1_a	Denn2b	-2.50744	0.0307537	0.053394	Depleted
Gfus_quad1_a	Gfus	-2.908	0.0307701	0.0534182	Depleted
Angptl8_quad1_a	Angptl8	-2.91729	0.0308105	0.053482	Depleted
Cpsf4l_quad1_a	Cpsf4l	-2.46337	0.0308117	0.053482	Depleted
Fam83d_quad1_a	Fam83d	-2.48666	0.0308484	0.0535415	Depleted
Gm7073_quad1_a	Gm7073	-1.70299	0.0308556	0.0535458	Depleted
Plekha4_quad1_a	Plekha4	-2.82991	0.0308558	0.0535458	Depleted
Fau_quad1_a	Fau	-2.15913	0.030903	0.0536234	Depleted
Prr14l_quad1_a	Prr14l	-2.40716	0.0309623	0.0537165	Depleted
Arhgef26_quad1_a	Arhgef26	-2.44243	0.0309626	0.0537165	Depleted
Tgtp1_quad1_a	Tgtp1	-2.14168	0.030964	0.0537165	Depleted
Ctsz_quad1_a	Ctsz	-2.55893	0.0309834	0.0537458	Depleted
Gramd1c_quad1_a	Gramd1c	-2.10458	0.0309974	0.0537658	Depleted
Aif1l_quad1_a	Aif1l	-2.22263	0.0310276	0.053814	Depleted
Tent4b_quad1_a	Tent4b	-2.24997	0.0310514	0.053851	Depleted
Sectm1a_quad1_a	Sectm1a	-2.23606	0.0310906	0.0539147	Depleted
Cep104_quad1_a	Cep104	-2.6772	0.0311052	0.0539344	Depleted
Polr2b_quad1_a	Polr2b	-2.30577	0.0311069	0.0539344	Depleted
Hmgcll1_quad1_a	Hmgcll1	-2.41711	0.0311149	0.053941	Depleted
Pgam2_quad1_a	Pgam2	-2.48823	0.031118	0.053941	Depleted
Idh3a_quad1_a	Idh3a	-1.94888	0.0311339	0.0539642	Depleted
H2-T24_quad1_a	H2-T24	-2.68528	0.0311372	0.0539655	Depleted
Dtl_quad1_a	Dtl	-2.18583	0.0311866	0.0540461	Depleted
Zcwpw2_quad2_a	Zcwpw2	-2.64921	0.0312011	0.0540634	Depleted
Pold4_quad1_a	Pold4	-2.52575	0.0312251	0.0541008	Depleted
Marchf7_quad1_a	Marchf7	-2.46926	0.0312391	0.0541206	Depleted
Sema4d_quad1_a	Sema4d	-3.10772	0.0312479	0.0541317	Depleted
Plppr5_quad1_a	Plppr5	-2.05158	0.0312569	0.0541387	Depleted
Pcsk6_quad1_a	Pcsk6	-1.92379	0.0313066	0.0542149	Depleted
Olfr679_quad1_a	Olfr679	-2.24893	0.0313068	0.0542149	Depleted
Pcdhb12_quad1_a	Pcdhb12	-3.15989	0.0313084	0.0542149	Depleted
Ccnj_quad1_a	Ccnj	-2.5321	0.0313213	0.054233	Depleted
Slc9a3r2_quad1_a	Slc9a3r2	-2.62697	0.031331	0.0542456	Depleted
Slc46a3_quad1_a	Slc46a3	-2.55499	0.0313469	0.0542687	Depleted
Kbtbd13_quad1_a	Kbtbd13	-1.92156	0.0313558	0.0542799	Depleted
Poldip3_quad1_a	Poldip3	-2.4347	0.0314603	0.0544564	Depleted
Igkv9-129_quad1_a	Igkv9-129	-2.2233	0.0314669	0.0544636	Depleted
Casq1_quad1_a	Casq1	-2.65022	0.031484	0.0544843	Depleted
Amn1_quad1_a	Amn1	-2.48559	0.0314856	0.0544843	Depleted
Sstr1_quad1_a	Sstr1	-2.61155	0.0314985	0.0545011	Depleted
Camsap2_quad1_a	Camsap2	-2.1905	0.0315183	0.054531	Depleted
Olfr1148_quad1_a	Olfr1148	-2.16392	0.0315281	0.0545435	Depleted
Magi2_quad1_a	Magi2	-2.48041	0.0315329	0.0545475	Depleted
Tfdp1_quad1_a	Tfdp1	-2.16965	0.0315362	0.0545489	Depleted
Olfr613_quad1_a	Olfr613	-2.12733	0.0315633	0.0545914	Depleted
Aff4_quad1_a	Aff4	-2.67153	0.0315672	0.054594	Depleted
Lin7a_quad1_a	Lin7a	-1.8334	0.0315786	0.0546094	Depleted
Wdfy3_quad1_a	Wdfy3	-2.68974	0.0315822	0.0546113	Depleted
Ptges2_quad1_a	Ptges2	-2.85123	0.0316156	0.0546647	Depleted
Tmc2_quad1_a	Tmc2	-2.51121	0.031626	0.0546781	Depleted
Mymk_quad1_a	Mymk	-2.08596	0.0316284	0.0546781	Depleted
Ppp2r3a_quad1_a	Ppp2r3a	-2.89851	0.0316356	0.0546862	Depleted
Gm47955_quad1_a	Gm47955	-2.32751	0.0316405	0.0546904	Depleted
Hgh1_quad1_a	Hgh1	-2.95964	0.0316503	0.0547031	Depleted
Myh13_quad1_a	Myh13	-2.18255	0.031654	0.0547051	Depleted
Ubr1_quad1_a	Ubr1	-2.68109	0.0316607	0.0547123	Depleted
Dnmt3a_quad1_a	Dnmt3a	-2.59098	0.0316877	0.0547546	Depleted
Osgin2_quad1_a	Osgin2	-2.55167	0.0316966	0.0547657	Depleted
Cyb561d1_quad1_a	Cyb561d1	-2.23062	0.0317327	0.0548213	Depleted
Trbj1-4_quad1_a	Trbj1-4	-2.60328	0.0317338	0.0548213	Depleted
Gcnt7_quad1_a	Gcnt7	-2.69405	0.031738	0.0548242	Depleted
Gm4756_quad1_a	Gm4756	-2.64898	0.031757	0.0548527	Depleted
Trim44_quad1_a	Trim44	-2.05171	0.0317719	0.0548741	Depleted
Hlx_quad1_a	Hlx	-2.77952	0.0318417	0.0549903	Depleted
Obox6_quad1_a	Obox6	-2.32192	0.0318661	0.0550281	Depleted
Rtp2_quad1_a	Rtp2	-3.0583	0.0318688	0.0550285	Depleted
Coa7_quad1_a	Coa7	-2.64531	0.03193	0.0551299	Depleted
Fancl_quad1_a	Fancl	-2.37812	0.0319469	0.0551546	Depleted
Jade3_quad1_a	Jade3	-2.43564	0.0319947	0.0552328	Depleted
Ythdf1_quad1_a	Ythdf1	-2.3835	0.0320019	0.0552409	Depleted
Hs3st5_quad1_a	Hs3st5	-2.25385	0.032012	0.055254	Depleted
Vmn1r181_quad1_a	Vmn1r181	-1.95291	0.032129	0.0554515	Depleted
Sox8_quad1_a	Sox8	-2.73222	0.0321345	0.0554565	Depleted
Fam181a_quad1_a	Fam181a	-2.59898	0.0321369	0.0554565	Depleted
Nup62cl_quad1_a	Nup62cl	-1.94496	0.0321719	0.0555111	Depleted
NTC_quad331_a	NTC	-2.59326	0.0321737	0.0555111	Depleted
Ddx52_quad1_a	Ddx52	-2.26388	0.0321817	0.0555205	Depleted
Acad11_quad1_a	Acad11	-2.70232	0.0321931	0.0555359	Depleted
Scx_quad1_a	Scx	-2.81555	0.0321999	0.0555432	Depleted
Tal2_quad1_a	Tal2	-2.03887	0.0322255	0.055583	Depleted
Tmcc1_quad1_a	Tmcc1	-2.22722	0.032242	0.0556071	Depleted
Olfr1349_quad1_a	Olfr1349	-2.65361	0.0322638	0.0556402	Depleted
Tmem210_quad1_a	Tmem210	-2.30793	0.0322877	0.055677	Depleted
Dennd3_quad1_a	Dennd3	-2.06684	0.0322905	0.0556775	Depleted
Ikzf4_quad1_a	Ikzf4	-2.59541	0.0323378	0.0557546	Depleted
AF067063_quad1_a	AF067063	-2.66337	0.032381	0.0558247	Depleted
Bcl11b_quad2_a	Bcl11b	-3.12133	0.0323999	0.055853	Depleted
Ltn1_quad1_a	Ltn1	-1.98806	0.0324422	0.055917	Depleted
Gm826_quad1_a	Gm826	-2.68802	0.0324462	0.0559194	Depleted
Zfp101_quad1_a	Zfp101	-2.63919	0.0324792	0.0559719	Depleted
Wipi1_quad1_a	Wipi1	-2.57302	0.0324957	0.0559916	Depleted
Larp6_quad1_a	Larp6	-2.60911	0.0325128	0.0560165	Depleted
Acp2_quad1_a	Acp2	-2.83648	0.0325172	0.0560198	Depleted
NTC_quad218_a	NTC	-2.83669	0.0325297	0.0560368	Depleted
Hs3st4_quad1_a	Hs3st4	-2.67881	0.0325713	0.0561041	Depleted
Iqsec2_quad1_a	Iqsec2	-2.89995	0.0325741	0.0561045	Depleted
Pam16l_quad1_a	Pam16l	-2.67337	0.0325936	0.0561338	Depleted
Slc18a1_quad1_a	Slc18a1	-2.06829	0.0326503	0.0562225	Depleted
Bckdha_quad1_a	Bckdha	-3.00731	0.0326626	0.0562393	Depleted
Gm20730_quad1_a	Gm20730	-2.34781	0.0326971	0.0562942	Depleted
Uap1l1_quad1_a	Uap1l1	-2.5065	0.0327439	0.0563703	Depleted
Gsta2_quad1_a	Gsta2	-2.16343	0.0327679	0.0564073	Depleted
Traj23_quad1_a	Traj23	-1.72132	0.0328047	0.0564655	Depleted
G6pc3_quad1_a	G6pc3	-2.53202	0.0328069	0.0564655	Depleted
Dcaf5_quad1_a	Dcaf5	-2.01182	0.0328165	0.0564776	Depleted
Arfgap2_quad1_a	Arfgap2	-2.61911	0.0328464	0.0565246	Depleted
Il1a_quad1_a	Il1a	-2.72067	0.032873	0.0565659	Depleted
Cenpp_quad1_a	Cenpp	-1.98109	0.0328808	0.0565749	Depleted
Tbr1_quad1_a	Tbr1	-2.27924	0.0328865	0.0565803	Depleted
Grid2ip_quad1_a	Grid2ip	-2.29154	0.032896	0.0565921	Depleted
Gtf3a_quad1_a	Gtf3a	-2.92218	0.0329536	0.0566867	Depleted
Gigyf2_quad1_a	Gigyf2	-2.63681	0.0329675	0.0567062	Depleted
Pclo_quad1_a	Pclo	-2.90705	0.0329752	0.056715	Depleted
Cep83_quad1_a	Cep83	-2.5973	0.0329849	0.0567237	Depleted
Pon2_quad1_a	Pon2	-2.0102	0.0329855	0.0567237	Depleted
Eef1akmt4_quad1_a	Eef1akmt4	-1.61367	0.0330034	0.0567486	Depleted
Olfr1184_quad1_a	Olfr1184	-2.31932	0.0330085	0.0567486	Depleted
Sox17_quad1_a	Sox17	-2.94319	0.0330095	0.0567486	Depleted
Dusp3_quad1_a	Dusp3	-2.17213	0.0330103	0.0567486	Depleted
Cfap300_quad1_a	Cfap300	-2.54046	0.0330216	0.0567636	Depleted
Itpr3_quad1_a	Itpr3	-2.7794	0.0330318	0.0567766	Depleted
Acy3_quad1_a	Acy3	-2.56309	0.0330351	0.0567777	Depleted
Atg2b_quad1_a	Atg2b	-1.93728	0.0330642	0.0568233	Depleted
Rbp3_quad1_a	Rbp3	-2.33062	0.0330974	0.056876	Depleted
Nans_quad1_a	Nans	-2.64583	0.0331684	0.0569934	Depleted
Olfr657_quad1_a	Olfr657	-1.67122	0.0332164	0.0570714	Depleted
NTC_quad102_a	NTC	-2.64173	0.0332196	0.0570725	Depleted
Rnf213_quad2_a	Rnf213	-2.03513	0.0332638	0.0571438	Depleted
Slc26a6_quad1_a	Slc26a6	-2.88949	0.0332693	0.0571489	Depleted
BC035947_quad1_a	BC035947	-3.04812	0.0332768	0.0571572	Depleted
Pnma8a_quad2_a	Pnma8a	-1.68754	0.033351	0.0572801	Depleted
Gm8909_quad1_a	Gm8909	-2.72298	0.0333686	0.0573059	Depleted
Slc35f1_quad1_a	Slc35f1	-2.38819	0.0334115	0.057375	Depleted
Susd5_quad1_a	Susd5	-2.87325	0.0334379	0.0574158	Depleted
Olfr1335_quad1_a	Olfr1335	-2.48902	0.0334411	0.0574169	Depleted
Ostf1_quad1_a	Ostf1	-2.58871	0.0335147	0.0575387	Depleted
Rlf_quad1_a	Rlf	-2.29407	0.0335413	0.0575768	Depleted
Ccnc_quad1_a	Ccnc	-1.86497	0.0335421	0.0575768	Depleted
Olfr1154_quad1_a	Olfr1154	-1.64541	0.0336193	0.0577047	Depleted
Snhg4_quad1_a	Snhg4	-1.89881	0.0336335	0.0577245	Depleted
Olfr862_quad1_a	Olfr862	-1.94731	0.0337143	0.0578496	Depleted
Cyp4f13_quad1_a	Cyp4f13	-2.48149	0.0337192	0.0578535	Depleted
Ern2_quad1_a	Ern2	-2.46052	0.0337452	0.0578936	Depleted
Swsap1_quad1_a	Swsap1	-2.74052	0.0338365	0.0580457	Depleted
Ncald_quad1_a	Ncald	-2.08239	0.0339103	0.0581677	Depleted
Smlr1_quad1_a	Smlr1	-2.71728	0.0339266	0.058191	Depleted
Pofut1_quad1_a	Pofut1	-2.75236	0.0339529	0.058229	Depleted
Ecm1_quad1_a	Ecm1	-2.39211	0.033954	0.058229	Depleted
Zscan29_quad1_a	Zscan29	-2.1153	0.0339858	0.0582789	Depleted
Osbp2_quad1_a	Osbp2	-2.75445	0.0339963	0.0582924	Depleted
Tmem216_quad1_a	Tmem216	-2.27609	0.0340074	0.0583067	Depleted
Lrguk_quad1_a	Lrguk	-2.23615	0.0340165	0.0583177	Depleted
Olfr351_quad1_a	Olfr351	-2.12767	0.0340477	0.0583621	Depleted
Cat_quad1_a	Cat	-2.9201	0.0340948	0.0584342	Depleted
Tcn2_quad1_a	Tcn2	-2.24087	0.0340951	0.0584342	Depleted
Gje1_quad1_a	Gje1	-2.09167	0.0341359	0.0584996	Depleted
Trim16_quad1_a	Trim16	-2.7561	0.0341405	0.058503	Depleted
Tlcd2_quad1_a	Tlcd2	-2.89418	0.0341499	0.0585144	Depleted
Rilpl1_quad1_a	Rilpl1	-2.68911	0.0341612	0.0585291	Depleted
Ccr4_quad1_a	Ccr4	-2.66111	0.034171	0.0585414	Depleted
Naaladl2_quad1_a	Naaladl2	-2.55914	0.0341821	0.0585559	Depleted
Gm49339_quad1_a	Gm49339	-2.65702	0.0341954	0.058574	Depleted
Defa26_quad1_a	Defa26	-1.88945	0.0342123	0.0585983	Depleted
Pitpnm2_quad1_a	Pitpnm2	-2.50765	0.0342646	0.0586808	Depleted
Plekha3_quad1_a	Plekha3	-2.37091	0.0342658	0.0586808	Depleted
Kif1a_quad1_a	Kif1a	-3.17062	0.0342776	0.0586963	Depleted
Ccdc173_quad1_a	Ccdc173	-2.42054	0.0342816	0.0586987	Depleted
Veph1_quad1_a	Veph1	-2.59839	0.0343204	0.0587576	Depleted
Dbi_quad1_a	Dbi	-2.57573	0.0343214	0.0587576	Depleted
Vcam1_quad1_a	Vcam1	-2.45468	0.0343683	0.0588332	Depleted
Edc4_quad1_a	Edc4	-2.0897	0.0343733	0.0588373	Depleted
Zscan4b_quad1_a	Zscan4b	-2.05057	0.0343834	0.05885	Depleted
Cdh24_quad1_a	Cdh24	-2.30728	0.0344456	0.0589518	Depleted
Cdca5_quad1_a	Cdca5	-2.30241	0.0344514	0.0589571	Depleted
Vangl1_quad1_a	Vangl1	-2.27869	0.0344591	0.0589657	Depleted
Popdc2_quad1_a	Popdc2	-2.82399	0.0344708	0.0589811	Depleted
Zswim8_quad1_a	Zswim8	-2.34603	0.0344949	0.0590176	Depleted
Rab3a_quad1_a	Rab3a	-2.50199	0.0345154	0.0590481	Depleted
CN725425_quad1_a	CN725425	-2.17328	0.0346062	0.0591987	Depleted
Olfr975_quad1_a	Olfr975	-1.76304	0.0346577	0.0592823	Depleted
Tmem156_quad1_a	Tmem156	-2.65915	0.0346767	0.0593101	Depleted
4921524J17Rik_quad1_a	4921524J17Rik	-2.41659	0.0347286	0.0593942	Depleted
Gmfg_quad1_a	Gmfg	-2.18277	0.0347446	0.0594169	Depleted
Olfr434_quad1_a	Olfr434	-2.23845	0.0347604	0.0594394	Depleted
Qrfp_quad1_a	Qrfp	-2.19644	0.0347679	0.0594475	Depleted
Akap11_quad1_a	Akap11	-2.10292	0.0348188	0.0595299	Depleted
Slc36a4_quad1_a	Slc36a4	-2.34446	0.034846	0.0595718	Depleted
Gm10220_quad1_a	Gm10220	-2.55674	0.0348703	0.059608	Depleted
Pi4k2b_quad1_a	Pi4k2b	-1.98075	0.0348727	0.059608	Depleted
Spata21_quad1_a	Spata21	-2.24704	0.0348869	0.0596276	Depleted
1700034J05Rik_quad1_a	1700034J05Rik	-2.57061	0.0349501	0.059731	Depleted
Gpat3_quad1_a	Gpat3	-1.8848	0.0349749	0.0597688	Depleted
Inca1_quad1_a	Inca1	-2.3266	0.034991	0.0597916	Depleted
Trim54_quad1_a	Trim54	-2.13335	0.0350315	0.0598561	Depleted
Pcdhb8_quad1_a	Pcdhb8	-2.19407	0.0350375	0.0598616	Depleted
Galnt1_quad1_a	Galnt1	-2.19099	0.0350745	0.0599201	Depleted
Sgce_quad1_a	Sgce	-2.49423	0.0350779	0.0599214	Depleted
Il18rap_quad1_a	Il18rap	-2.14767	0.0350906	0.0599383	Depleted
Olfr652_quad1_a	Olfr652	-2.32323	0.0351519	0.0600336	Depleted
Hsbp1_quad1_a	Hsbp1	-2.69397	0.0351595	0.060042	Depleted
H2-DMb1_quad1_a	H2-DMb1	-2.48191	0.0351873	0.0600847	Depleted
Vat1l_quad1_a	Vat1l	-2.58775	0.0352029	0.0601067	Depleted
Trav7n-4_quad1_a	Trav7n-4	-1.96057	0.0352113	0.0601163	Depleted
Iqcc_quad1_a	Iqcc	-2.25201	0.0353791	0.0603935	Depleted
Aptx_quad1_a	Aptx	-2.67519	0.035411	0.0604416	Depleted
Cnnm4_quad1_a	Cnnm4	-2.37225	0.0354129	0.0604416	Depleted
Atp5mpl_quad1_a	Atp5mpl	-2.0212	0.0354264	0.06046	Depleted
Cacnb3_quad1_a	Cacnb3	-2.60451	0.035451	0.0604973	Depleted
Sprr1b_quad1_a	Sprr1b	-2.46789	0.0354769	0.0605367	Depleted
Rnf14_quad1_a	Rnf14	-2.57367	0.0355061	0.0605817	Depleted
Olfr825_quad1_a	Olfr825	-1.86283	0.0356507	0.0608143	Depleted
Icmt_quad1_a	Icmt	-2.46254	0.0356779	0.0608559	Depleted
Tek_quad1_a	Tek	-2.11586	0.0357511	0.0609739	Depleted
Nadk2_quad1_a	Nadk2	-1.96411	0.0357526	0.0609739	Depleted
Olfr566_quad1_a	Olfr566	-2.32221	0.0357664	0.0609926	Depleted
Cnrip1_quad1_a	Cnrip1	-2.5073	0.0357941	0.0610351	Depleted
Amot_quad1_a	Amot	-2.59176	0.035809	0.0610558	Depleted
Czib_quad1_a	Czib	-2.78159	0.0358124	0.0610567	Depleted
Olfr1250_quad1_a	Olfr1250	-1.67803	0.0358592	0.0611317	Depleted
Thrb_quad1_a	Thrb	-2.34882	0.035864	0.0611353	Depleted
Rrnad1_quad1_a	Rrnad1	-2.4572	0.0358673	0.061136	Depleted
Il21r_quad1_a	Il21r	-2.19355	0.035887	0.0611648	Depleted
Trappc6b_quad1_a	Trappc6b	-2.14852	0.0358948	0.0611735	Depleted
Rragc_quad1_a	Rragc	-2.16115	0.0359151	0.0612033	Depleted
Trap1a_quad1_a	Trap1a	-1.84036	0.0359416	0.0612437	Depleted
Clint1_quad1_a	Clint1	-2.15402	0.0359459	0.0612462	Depleted
Pramex1_quad1_a	Pramex1	-2.72208	0.0359916	0.0613192	Depleted
Zbtb25_quad1_a	Zbtb25	-2.93306	0.0359976	0.0613246	Depleted
Taar9_quad1_a	Taar9	-2.3435	0.0360337	0.0613814	Depleted
Gdf6_quad1_a	Gdf6	-2.25987	0.0361183	0.0615207	Depleted
Clcf1_quad1_a	Clcf1	-2.32394	0.036167	0.0615988	Depleted
Slitrk6_quad1_a	Slitrk6	-2.0982	0.0361892	0.0616318	Depleted
Olfr307_quad1_a	Olfr307	-2.13432	0.0362563	0.0617414	Depleted
Hs3st3a1_quad2_a	Hs3st3a1	-2.20516	0.0362714	0.0617623	Depleted
Hapln4_quad1_a	Hapln4	-2.90228	0.0363163	0.0618339	Depleted
Il7_quad1_a	Il7	-2.79264	0.0363829	0.0619424	Depleted
Olfr625-ps1_quad1_a	Olfr625-ps1	-2.07415	0.03641	0.0619837	Depleted
Kif19a_quad1_a	Kif19a	-2.06473	0.0364265	0.0620071	Depleted
Abhd14b_quad2_a	Abhd14b	-2.80525	0.0364416	0.0620279	Depleted
Gm15127_quad1_a	Gm15127	-2.21418	0.0364578	0.0620507	Depleted
Rnls_quad1_a	Rnls	-2.48336	0.0364852	0.0620924	Depleted
Trp53i13_quad1_a	Trp53i13	-2.00131	0.036505	0.0621171	Depleted
Akap1_quad1_a	Akap1	-2.7169	0.0365057	0.0621171	Depleted
Carmil1_quad1_a	Carmil1	-2.19645	0.0365082	0.0621171	Depleted
Neil3_quad1_a	Neil3	-2.4683	0.0365207	0.0621335	Depleted
Mfsd12_quad1_a	Mfsd12	-2.94363	0.0365486	0.0621712	Depleted
Kcnq1_quad1_a	Kcnq1	-2.61945	0.0365823	0.0622237	Depleted
Prps1_quad1_a	Prps1	-1.88971	0.0365985	0.0622464	Depleted
Tmem202_quad1_a	Tmem202	-2.39299	0.0366193	0.062277	Depleted
Krt27_quad1_a	Krt27	-2.18546	0.036638	0.0623036	Depleted
Pbk_quad1_a	Pbk	-2.44634	0.0366406	0.0623036	Depleted
Apmap_quad1_a	Apmap	-2.39537	0.0366457	0.0623074	Depleted
2900092C05Rik_quad1_a	2900092C05Rik	-2.13568	0.0366506	0.0623109	Depleted
Nek8_quad1_a	Nek8	-2.78644	0.0366544	0.0623125	Depleted
Esrrg_quad2_a	Esrrg	-2.96078	0.0367143	0.0624094	Depleted
Gnb2_quad1_a	Gnb2	-2.68585	0.0367211	0.0624162	Depleted
Gm4847_quad1_a	Gm4847	-2.67631	0.0367305	0.0624273	Depleted
Dcps_quad1_a	Dcps	-2.38419	0.0367584	0.0624699	Depleted
Serinc2_quad1_a	Serinc2	-2.52022	0.0367937	0.062525	Depleted
Nmb_quad1_a	Nmb	-2.50656	0.0368124	0.062552	Depleted
Dyrk1a_quad1_a	Dyrk1a	-2.14899	0.0368656	0.0626375	Depleted
Vmn1r63_quad1_a	Vmn1r63	-1.71762	0.0369047	0.0626988	Depleted
Ro60_quad1_a	Ro60	-2.19662	0.0369075	0.0626988	Depleted
Mbd5_quad1_a	Mbd5	-2.7604	0.0369368	0.0627438	Depleted
Frg2f1_quad1_a	Frg2f1	-2.35727	0.0369559	0.0627713	Depleted
Pirb_quad1_a	Pirb	-2.15801	0.0369642	0.0627806	Depleted
Wars_quad1_a	Wars	-2.44638	0.0369725	0.0627898	Depleted
Gm7102_quad1_a	Gm7102	-2.39517	0.036983	0.0628027	Depleted
Gm3696_quad1_a	Gm3696	-2.12426	0.0369935	0.0628157	Depleted
Zfp109_quad1_a	Zfp109	-2.19535	0.03701	0.0628388	Depleted
Prpsap1_quad1_a	Prpsap1	-2.13419	0.0370554	0.062911	Depleted
Tmem63c_quad1_a	Tmem63c	-3.20473	0.0370747	0.0629389	Depleted
4933402D24Rik_quad1_a	4933402D24Rik	-1.66909	0.0371013	0.0629791	Depleted
Zfp691_quad1_a	Zfp691	-2.53121	0.0371236	0.0630122	Depleted
Traj27_quad1_a	Traj27	-2.06857	0.0371333	0.0630236	Depleted
NTC_quad462_a	NTC	-1.94389	0.0371404	0.0630308	Depleted
Zfp473_quad1_a	Zfp473	-1.96863	0.0371636	0.0630653	Depleted
Abtb1_quad1_a	Abtb1	-2.99294	0.0371893	0.0631041	Depleted
Tie1_quad1_a	Tie1	-2.37032	0.0372586	0.0632119	Depleted
Irx4_quad1_a	Irx4	-2.08463	0.0372887	0.0632579	Depleted
Greb1l_quad1_a	Greb1l	-2.56657	0.0372936	0.0632614	Depleted
Vmn1r157_quad1_a	Vmn1r157	-2.83219	0.0373528	0.0633569	Depleted
Map1a_quad2_a	Map1a	-2.22251	0.0373595	0.0633634	Depleted
Gm12728_quad1_a	Gm12728	-2.17006	0.0374065	0.0634381	Depleted
Ufd1_quad1_a	Ufd1	-2.70162	0.0374264	0.063467	Depleted
Mns1_quad1_a	Mns1	-2.68643	0.0374978	0.0635832	Depleted
Adh6a_quad1_a	Adh6a	-2.25888	0.0375345	0.0636399	Depleted
Zscan20_quad1_a	Zscan20	-2.23062	0.0375371	0.0636399	Depleted
Ccdc43_quad1_a	Ccdc43	-2.5287	0.037555	0.0636654	Depleted
H2-DMa_quad1_a	H2-DMa	-2.1375	0.0375728	0.0636905	Depleted
Tshz2_quad2_a	Tshz2	-1.92958	0.0375779	0.0636943	Depleted
Sgms1_quad1_a	Sgms1	-2.27554	0.037595	0.0637183	Depleted
Krt24_quad1_a	Krt24	-1.86189	0.037603	0.0637269	Depleted
Cdk4_quad1_a	Cdk4	-1.80231	0.0377009	0.0638864	Depleted
Slc25a20_quad1_a	Slc25a20	-2.55392	0.037703	0.0638864	Depleted
Cd69_quad1_a	Cd69	-2.24393	0.0378508	0.0641269	Depleted
Ccdc110_quad1_a	Ccdc110	-2.42824	0.0378703	0.064155	Depleted
Rab11a_quad1_a	Rab11a	-1.96983	0.0378911	0.0641853	Depleted
Gdf9_quad1_a	Gdf9	-2.58334	0.0379006	0.0641964	Depleted
AY358078_quad1_a	AY358078	-2.46684	0.0379103	0.0642079	Depleted
Psapl1_quad1_a	Psapl1	-2.22631	0.037918	0.0642158	Depleted
Akt1s1_quad1_a	Akt1s1	-2.58513	0.0379243	0.0642217	Depleted
Mapk15_quad1_a	Mapk15	-1.91903	0.037958	0.0642736	Depleted
Cyp2c39_quad1_a	Cyp2c39	-2.05396	0.0379616	0.0642749	Depleted
Gpr137b_quad1_a	Gpr137b	-2.17832	0.0380882	0.0644793	Depleted
Tssc4_quad1_a	Tssc4	-2.91103	0.0380925	0.0644815	Depleted
Csrp3_quad1_a	Csrp3	-2.13185	0.0381046	0.064497	Depleted
Stx6_quad1_a	Stx6	-2.41144	0.038122	0.0645214	Depleted
Gnmt_quad1_a	Gnmt	-2.77547	0.0381588	0.0645786	Depleted
Eif1ad14_quad1_a	Eif1ad14	-1.96871	0.0381732	0.0645974	Depleted
Cracr2b_quad1_a	Cracr2b	-2.31194	0.0381758	0.0645974	Depleted
Bckdk_quad1_a	Bckdk	-2.1525	0.0381802	0.0645999	Depleted
Tppp2_quad1_a	Tppp2	-2.27819	0.0381873	0.064607	Depleted
Ptpru_quad1_a	Ptpru	-2.34009	0.0382036	0.0646295	Depleted
Vmn1r121_quad1_a	Vmn1r121	-1.69297	0.0382126	0.0646397	Depleted
Bmp4_quad1_a	Bmp4	-2.11024	0.0382691	0.0647253	Depleted
Phb2_quad1_a	Phb2	-2.70809	0.0382859	0.0647487	Depleted
Haghl_quad1_a	Haghl	-2.57791	0.03836	0.0648689	Depleted
Cbr4_quad1_a	Cbr4	-2.31947	0.0383784	0.064895	Depleted
Rnf217_quad1_a	Rnf217	-2.24416	0.0384098	0.0649431	Depleted
Magi3_quad1_a	Magi3	-1.90337	0.0384752	0.0650436	Depleted
Scube3_quad1_a	Scube3	-2.85086	0.0384807	0.0650479	Depleted
Zdhhc4_quad1_a	Zdhhc4	-2.18348	0.0385596	0.0651763	Depleted
Prap1_quad1_a	Prap1	-2.48347	0.0386164	0.0652624	Depleted
Tnni3k_quad1_a	Tnni3k	-2.53266	0.0386165	0.0652624	Depleted
Zbbx_quad1_a	Zbbx	-2.67354	0.0386274	0.0652757	Depleted
Mup16_quad1_a	Mup16	-2.15151	0.0386318	0.0652781	Depleted
Msx2_quad1_a	Msx2	-3.04093	0.0386541	0.0653062	Depleted
Eif1ad19_quad1_a	Eif1ad19	-1.70121	0.0386551	0.0653062	Depleted
Lypd6b_quad1_a	Lypd6b	-2.44026	0.0386574	0.0653062	Depleted
Vmn1r14_quad1_a	Vmn1r14	-1.94466	0.0386684	0.0653175	Depleted
Id1_quad1_a	Id1	-2.2088	0.03867	0.0653175	Depleted
Nalf2_quad1_a	Nalf2	-1.68769	0.0386791	0.0653277	Depleted
Dmrta1_quad1_a	Dmrta1	-2.36629	0.0386999	0.0653579	Depleted
Pcdh18_quad1_a	Pcdh18	-1.93128	0.0387769	0.0654778	Depleted
Myo1d_quad1_a	Myo1d	-2.50697	0.0387849	0.0654861	Depleted
Iglc4_quad1_a	Iglc4	-1.85691	0.0387921	0.0654863	Depleted
Suv39h1_quad1_a	Suv39h1	-2.10825	0.0387932	0.0654863	Depleted
Slc12a4_quad1_a	Slc12a4	-2.08352	0.0387939	0.0654863	Depleted
Pcyox1_quad1_a	Pcyox1	-2.8116	0.0388297	0.0655416	Depleted
Eloc_quad1_a	Eloc	-2.56505	0.0388621	0.0655903	Depleted
Olfr1274_quad1_a	Olfr1274	-2.48234	0.0388645	0.0655903	Depleted
Olfml3_quad1_a	Olfml3	-2.72649	0.0388983	0.0656422	Depleted
Sphk1_quad1_a	Sphk1	-2.50059	0.0389098	0.0656566	Depleted
Trav5-1_quad1_a	Trav5-1	-2.0498	0.0389252	0.0656774	Depleted
NTC_quad475_a	NTC	-2.43368	0.0390429	0.065871	Depleted
Prdm14_quad1_a	Prdm14	-2.08763	0.0390462	0.0658715	Depleted
Gm20737_quad1_a	Gm20737	-2.31658	0.039075	0.0659098	Depleted
Mrps33_quad1_a	Mrps33	-2.02635	0.0391291	0.0659935	Depleted
Rpl37a_quad1_a	Rpl37a	-2.17986	0.0391418	0.0660073	Depleted
Lpxn_quad1_a	Lpxn	-2.64363	0.0391471	0.0660077	Depleted
Pfn5_quad1_a	Pfn5	-1.78198	0.0391481	0.0660077	Depleted
Ccdc115_quad1_a	Ccdc115	-2.44027	0.0391831	0.0660616	Depleted
Lgi3_quad1_a	Lgi3	-2.8241	0.0392227	0.0661233	Depleted
Zfp236_quad1_a	Zfp236	-2.28164	0.0392525	0.0661684	Depleted
Tekt3_quad1_a	Tekt3	-2.32496	0.0393175	0.0662729	Depleted
Scml4_quad1_a	Scml4	-2.42235	0.0393206	0.066273	Depleted
1700012P22Rik_quad1_a	1700012P22Rik	-2.579	0.039354	0.0663242	Depleted
Ldlrap1_quad1_a	Ldlrap1	-2.3802	0.0393644	0.0663365	Depleted
Ddah1_quad1_a	Ddah1	-2.83409	0.0393799	0.0663577	Depleted
Ighv1-34_quad1_a	Ighv1-34	-1.99547	0.0394365	0.0664446	Depleted
Pth2_quad1_a	Pth2	-2.69298	0.0394376	0.0664446	Depleted
Syp_quad1_a	Syp	-2.6168	0.0394477	0.0664555	Depleted
Ttc30a2_quad1_a	Ttc30a2	-2.18819	0.0394501	0.0664555	Depleted
Galnt9_quad1_a	Galnt9	-2.57546	0.0394793	0.0664956	Depleted
Olfr384_quad1_a	Olfr384	-1.67301	0.0394801	0.0664956	Depleted
Olah_quad1_a	Olah	-1.79469	0.0395217	0.0665606	Depleted
Il36rn_quad1_a	Il36rn	-2.60213	0.039605	0.0666958	Depleted
Rbbp4_quad1_a	Rbbp4	-2.45937	0.039618	0.0667075	Depleted
Cyb5d1_quad1_a	Cyb5d1	-2.31032	0.0396181	0.0667075	Depleted
Prkar1b_quad1_a	Prkar1b	-2.83334	0.0396272	0.0667177	Depleted
Zfp566_quad1_a	Zfp566	-2.14015	0.0396509	0.0667525	Depleted
Mrps17_quad1_a	Mrps17	-2.58964	0.0396563	0.0667564	Depleted
Arsb_quad2_a	Arsb	-1.1916	0.0397062	0.0668353	Depleted
Apela_quad1_a	Apela	-2.00329	0.0397223	0.0668573	Depleted
Cyth2_quad1_a	Cyth2	-2.46852	0.039762	0.0669189	Depleted
Tspyl2_quad1_a	Tspyl2	-2.06922	0.039766	0.0669205	Depleted
Cdk5_quad1_a	Cdk5	-2.59421	0.0397879	0.0669522	Depleted
Scn3a_quad1_a	Scn3a	-2.60799	0.0397987	0.0669653	Depleted
Lhx4_quad1_a	Lhx4	-2.3322	0.0398378	0.0670259	Depleted
Ttc24_quad1_a	Ttc24	-2.5703	0.0399141	0.0671491	Depleted
Psg25_quad1_a	Psg25	-2.67853	0.0399742	0.067245	Depleted
Pnpo_quad1_a	Pnpo	-2.03723	0.0400159	0.0673048	Depleted
Stoml3_quad1_a	Stoml3	-2.35439	0.0401339	0.0674928	Depleted
Nbas_quad1_a	Nbas	-2.3866	0.0401546	0.0675225	Depleted
Ucn3_quad1_a	Ucn3	-2.2511	0.0401716	0.067546	Depleted
Selenow_quad1_a	Selenow	-1.53431	0.0401795	0.0675515	Depleted
Senp7_quad1_a	Senp7	-1.86337	0.0401811	0.0675515	Depleted
Gyg_quad1_a	Gyg	-2.78647	0.0402311	0.0676302	Depleted
Megf9_quad1_a	Megf9	-2.74363	0.040259	0.067672	Depleted
Zfp235_quad1_a	Zfp235	-2.08424	0.0402656	0.0676779	Depleted
Olfr282_quad1_a	Olfr282	-2.03468	0.0403066	0.0677416	Depleted
Myef2_quad1_a	Myef2	-2.01227	0.0403193	0.0677577	Depleted
Bnip2_quad1_a	Bnip2	-2.30074	0.040422	0.0679251	Depleted
Igkv5-45_quad1_a	Igkv5-45	-1.96361	0.0404276	0.0679292	Depleted
Pf4_quad1_a	Pf4	-1.82595	0.0404357	0.0679378	Depleted
Abhd12b_quad1_a	Abhd12b	-2.07994	0.0404457	0.0679493	Depleted
Fa2h_quad1_a	Fa2h	-2.78722	0.0404757	0.0679944	Depleted
Vmn1r234_quad1_a	Vmn1r234	-2.31991	0.0405301	0.0680806	Depleted
Gm20594_quad1_a	Gm20594	-2.06987	0.0405537	0.0681151	Depleted
Rgs7bp_quad1_a	Rgs7bp	-2.52938	0.04056	0.0681204	Depleted
C1qtnf2_quad1_a	C1qtnf2	-2.83708	0.0405943	0.0681728	Depleted
E2f6_quad1_a	E2f6	-2.20763	0.0406147	0.0682018	Depleted
Aktip_quad1_a	Aktip	-2.51627	0.0406263	0.068216	Depleted
Hsf2bp_quad1_a	Hsf2bp	-2.90465	0.0406731	0.0682893	Depleted
Lyrm4_quad1_a	Lyrm4	-2.48758	0.0406923	0.0683163	Depleted
Gucd1_quad1_a	Gucd1	-2.84048	0.0407103	0.0683413	Depleted
Afap1l2_quad1_a	Afap1l2	-2.67524	0.0407142	0.0683426	Depleted
Lsmem2_quad1_a	Lsmem2	-1.9576	0.0407195	0.0683462	Depleted
Olfr69_quad1_a	Olfr69	-2.10768	0.0407739	0.0684322	Depleted
Bpifb9b_quad1_a	Bpifb9b	-2.38561	0.0407934	0.0684598	Depleted
Btbd35f21_quad1_a	Btbd35f21	-2.01859	0.0407971	0.0684607	Depleted
Nat8f5_quad1_a	Nat8f5	-2.51062	0.0408115	0.0684796	Depleted
B4galt7_quad1_a	B4galt7	-3.01031	0.0408367	0.0685167	Depleted
Atg10_quad2_a	Atg10	-2.07124	0.0408568	0.0685443	Depleted
Tsr3_quad1_a	Tsr3	-2.73496	0.0408625	0.0685443	Depleted
Slc39a1_quad1_a	Slc39a1	-2.80305	0.0408626	0.0685443	Depleted
Socs2_quad1_a	Socs2	-2.39561	0.0408932	0.0685904	Depleted
Ppp1r26_quad1_a	Ppp1r26	-2.33713	0.0409703	0.0687145	Depleted
Klk1b22_quad1_a	Klk1b22	-2.67255	0.0409825	0.0687296	Depleted
Clec9a_quad1_a	Clec9a	-1.99749	0.0410005	0.0687546	Depleted
Rbm28_quad1_a	Rbm28	-2.07973	0.0410044	0.0687558	Depleted
Hspa12a_quad1_a	Hspa12a	-2.77188	0.041034	0.0688001	Depleted
Mapk11_quad1_a	Mapk11	-2.71718	0.0411111	0.0689242	Depleted
Ang4_quad1_a	Ang4	-1.82563	0.0411213	0.0689359	Depleted
Gdi1_quad1_a	Gdi1	-1.80258	0.041127	0.0689402	Depleted
Spef1l_quad1_a	Spef1l	-1.98102	0.0411357	0.0689495	Depleted
NTC_quad14_a	NTC	-2.83594	0.0411902	0.0690356	Depleted
Trbv14_quad1_a	Trbv14	-2.31935	0.0412989	0.0692125	Depleted
Aprt_quad1_a	Aprt	-2.36814	0.0413681	0.0693231	Depleted
Aldh6a1_quad1_a	Aldh6a1	-1.78804	0.0414012	0.0693732	Depleted
Exosc9_quad1_a	Exosc9	-2.22788	0.0414257	0.069409	Depleted
Lmx1a_quad1_a	Lmx1a	-2.51887	0.0414443	0.0694349	Depleted
Crispld2_quad1_a	Crispld2	-2.99531	0.0414576	0.0694517	Depleted
Htr6_quad1_a	Htr6	-2.65599	0.0415087	0.0695321	Depleted
Tas1r2_quad1_a	Tas1r2	-2.05664	0.0415416	0.0695819	Depleted
Dact3_quad1_a	Dact3	-2.46555	0.0415727	0.0696287	Depleted
Umodl1_quad1_a	Umodl1	-2.50796	0.0415977	0.0696651	Depleted
Eln_quad1_a	Eln	-2.71947	0.0416492	0.0697407	Depleted
Asb1_quad1_a	Asb1	-2.89239	0.0416673	0.0697657	Depleted
Fer_quad1_a	Fer	-1.98281	0.0417042	0.0698221	Depleted
Kit_quad1_a	Kit	-2.65711	0.0417758	0.0699367	Depleted
Gm3573_quad1_a	Gm3573	-2.34564	0.0417971	0.0699669	Depleted
Rhbdd3_quad1_a	Rhbdd3	-2.48568	0.0418022	0.0699702	Depleted
Ppil3_quad1_a	Ppil3	-2.05542	0.0419411	0.0701972	Depleted
Rnf11_quad1_a	Rnf11	-1.78628	0.0419486	0.0702044	Depleted
Tk1_quad1_a	Tk1	-2.0882	0.0420324	0.0703392	Depleted
NTC_quad471_a	NTC	-2.74206	0.0420468	0.0703579	Depleted
Myo6_quad1_a	Myo6	-2.50473	0.0421134	0.0704641	Depleted
Jund_quad1_a	Jund	-2.7043	0.0421233	0.0704752	Depleted
Krt19_quad1_a	Krt19	-2.27214	0.0421409	0.0704993	Depleted
Unc13b_quad1_a	Unc13b	-2.08607	0.0421651	0.0705344	Depleted
Fbln1_quad1_a	Fbln1	-2.07834	0.0421859	0.0705638	Depleted
Hecw1_quad1_a	Hecw1	-2.58786	0.042191	0.0705669	Depleted
Dtx4_quad1_a	Dtx4	-2.38144	0.0422241	0.0706169	Depleted
Trbv31_quad1_a	Trbv31	-2.66719	0.0422502	0.0706496	Depleted
Sdsl_quad1_a	Sdsl	-2.31407	0.042265	0.0706691	Depleted
Mmp17_quad1_a	Mmp17	-1.64868	0.0422742	0.0706789	Depleted
Mogs_quad1_a	Mogs	-2.83811	0.0423163	0.0707439	Depleted
Tmem266_quad1_a	Tmem266	-2.09289	0.0423205	0.0707456	Depleted
Pspn_quad1_a	Pspn	-2.43331	0.0423921	0.0708544	Depleted
Ntpcr_quad1_a	Ntpcr	-2.69996	0.0424074	0.0708746	Depleted
Hsf5_quad1_a	Hsf5	-2.66792	0.0424247	0.0708982	Depleted
H1f4_quad1_a	H1f4	-2.47503	0.0424628	0.0709563	Depleted
Smim30_quad1_a	Smim30	-2.65575	0.0425239	0.071053	Depleted
Plppr4_quad1_a	Plppr4	-2.38117	0.0425723	0.0711284	Depleted
Tanc1_quad1_a	Tanc1	-2.45009	0.0425899	0.0711525	Depleted
Nsun5_quad1_a	Nsun5	-2.04995	0.0426667	0.0712753	Depleted
Ddx31_quad1_a	Ddx31	-2.07845	0.0426711	0.0712771	Depleted
Lrrc4c_quad1_a	Lrrc4c	-2.59154	0.0426826	0.0712909	Depleted
Pfkfb3_quad1_a	Pfkfb3	-2.51626	0.0427056	0.0713239	Depleted
Zbtb33_quad1_a	Zbtb33	-2.61099	0.0427272	0.0713544	Depleted
Lrriq1_quad1_a	Lrriq1	-2.56457	0.0427344	0.0713611	Depleted
Dcaf10_quad1_a	Dcaf10	-1.75402	0.0427428	0.0713697	Depleted
Gm5431_quad1_a	Gm5431	-2.36093	0.0427581	0.0713859	Depleted
Gm6356_quad1_a	Gm6356	-2.25461	0.042759	0.0713859	Depleted
Ube2v1_quad1_a	Ube2v1	-2.84588	0.0427917	0.071435	Depleted
Fam181b_quad1_a	Fam181b	-2.38041	0.0428144	0.0714674	Depleted
Ddx24_quad1_a	Ddx24	-2.77199	0.0428725	0.0715544	Depleted
Fabp5_quad1_a	Fabp5	-3.03858	0.0428731	0.0715544	Depleted
Speer3_quad1_a	Speer3	-2.55662	0.0429423	0.0716614	Depleted
Sult2a8_quad1_a	Sult2a8	-2.64059	0.0429437	0.0716614	Depleted
Npy_quad1_a	Npy	-2.35291	0.0429498	0.0716661	Depleted
Kdm4d_quad1_a	Kdm4d	-1.63961	0.0429683	0.0716915	Depleted
Trim27_quad1_a	Trim27	-2.44246	0.0429892	0.0717208	Depleted
A730049H05Rik_quad1_a	A730049H05Rik	-2.84384	0.0430078	0.0717464	Depleted
Kir3dl1_quad1_a	Kir3dl1	-2.19853	0.0430731	0.0718498	Depleted
Ms4a12_quad1_a	Ms4a12	-2.61853	0.0431425	0.07196	Depleted
Pdlim1_quad1_a	Pdlim1	-2.09292	0.0431804	0.0720179	Depleted
Trnt1_quad1_a	Trnt1	-1.86522	0.0431963	0.0720388	Depleted
Ppp1r35_quad1_a	Ppp1r35	-2.80818	0.0432277	0.0720857	Depleted
Slc7a13_quad1_a	Slc7a13	-2.28327	0.0432871	0.0721738	Depleted
Meis2_quad1_a	Meis2	-1.98241	0.0432959	0.0721764	Depleted
Tcl1b4_quad1_a	Tcl1b4	-1.94103	0.0432985	0.0721764	Depleted
Slc6a16_quad1_a	Slc6a16	-2.49149	0.0432986	0.0721764	Depleted
Cggbp1_quad1_a	Cggbp1	-1.96795	0.04333	0.0722233	Depleted
Ntrk2_quad1_a	Ntrk2	-2.55659	0.0433668	0.0722792	Depleted
Pno1_quad1_a	Pno1	-1.58758	0.043409	0.0723439	Depleted
Slc4a3_quad1_a	Slc4a3	-2.38634	0.0434146	0.0723477	Depleted
Tex50_quad1_a	Tex50	-2.19138	0.043444	0.0723913	Depleted
Pecr_quad1_a	Pecr	-2.26087	0.0434916	0.0724651	Depleted
Hrh3_quad1_a	Hrh3	-2.23986	0.0435456	0.0725495	Depleted
Mfap5_quad1_a	Mfap5	-2.34193	0.0435643	0.0725751	Depleted
Tmem176b_quad1_a	Tmem176b	-2.0832	0.0436103	0.0726462	Depleted
Defb34_quad1_a	Defb34	-2.4658	0.0436392	0.0726887	Depleted
Lpar6_quad1_a	Lpar6	-2.79662	0.0436497	0.0727007	Depleted
Atxn10_quad1_a	Atxn10	-2.25929	0.043663	0.0727173	Depleted
Olfr1426_quad1_a	Olfr1426	-2.39135	0.0436804	0.0727407	Depleted
Utp3_quad1_a	Utp3	-2.04028	0.0437363	0.0728283	Depleted
NTC_quad103_a	NTC	-2.37457	0.0438159	0.0729553	Depleted
Nlrp4c_quad1_a	Nlrp4c	-2.46438	0.0438585	0.0730206	Depleted
Hdhd3_quad1_a	Hdhd3	-2.51093	0.0438739	0.0730407	Depleted
Gm20854_quad1_a	Gm20854	-1.72278	0.0439309	0.0731301	Depleted
Myo3b_quad1_a	Myo3b	-2.92736	0.0440787	0.0733706	Depleted
NTC_quad443_a	NTC	-2.69311	0.0440916	0.0733864	Depleted
Scn10a_quad1_a	Scn10a	-2.26609	0.0441058	0.0734044	Depleted
Lin37_quad1_a	Lin37	-2.40459	0.0441733	0.0735111	Depleted
Olfr1130_quad1_a	Olfr1130	-2.59688	0.04418	0.0735167	Depleted
C1galt1_quad1_a	C1galt1	-2.31321	0.0442	0.0735445	Depleted
Smim40_quad1_a	Smim40	-2.06342	0.0442664	0.0736494	Depleted
Vmn2r58_quad1_a	Vmn2r58	-2.12839	0.044298	0.0736964	Depleted
Pnck_quad1_a	Pnck	-2.3245	0.0443735	0.0738107	Depleted
Olfr13_quad1_a	Olfr13	-1.93128	0.0443914	0.0738349	Depleted
Insr_quad1_a	Insr	-2.63374	0.0444802	0.0739769	Depleted
Ang_quad1_a	Ang	-2.01485	0.0445158	0.0740305	Depleted
Rin2_quad1_a	Rin2	-2.3524	0.0445404	0.0740657	Depleted
Postn_quad1_a	Postn	-2.05399	0.044553	0.074081	Depleted
AW554918_quad1_a	AW554918	-2.44878	0.0445826	0.0741246	Depleted
Ehhadh_quad1_a	Ehhadh	-2.35992	0.0445862	0.074125	Depleted
2300003K06Rik_quad1_a	2300003K06Rik	-2.42817	0.0445977	0.0741385	Depleted
Pcdhga10_quad2_a	Pcdhga10	-2.05104	0.0446294	0.0741855	Depleted
Atg3_quad1_a	Atg3	-2.16525	0.0446455	0.0742066	Depleted
Nemp1_quad1_a	Nemp1	-2.09639	0.044702	0.0742949	Depleted
Krtap12-1_quad1_a	Krtap12-1	-2.01797	0.0447127	0.0743071	Depleted
Sdhaf1_quad1_a	Sdhaf1	-2.26422	0.0448203	0.0744803	Depleted
Fermt1_quad1_a	Fermt1	-2.6539	0.0448905	0.0745855	Depleted
Pax6_quad1_a	Pax6	-2.20386	0.0448956	0.0745883	Depleted
Olfr677_quad1_a	Olfr677	-2.21577	0.0449041	0.0745968	Depleted
NTC_quad225_a	NTC	-2.34403	0.0449822	0.0747208	Depleted
Ell2_quad1_a	Ell2	-2.01513	0.044996	0.0747373	Depleted
Mdc1_quad1_a	Mdc1	-2.10026	0.044999	0.0747373	Depleted
Tnfsf9_quad2_a	Tnfsf9	-2.8812	0.0450395	0.074799	Depleted
Tpx2_quad1_a	Tpx2	-1.81294	0.0450662	0.0748367	Depleted
Ttll5_quad1_a	Ttll5	-2.41044	0.0450691	0.0748367	Depleted
Reg3b_quad1_a	Reg3b	-1.68868	0.0450941	0.0748725	Depleted
Snrpb2_quad1_a	Snrpb2	-2.44726	0.0451175	0.0749058	Depleted
Fam209_quad1_a	Fam209	-2.33207	0.045124	0.0749108	Depleted
Rnf224_quad1_a	Rnf224	-1.95694	0.0451693	0.0749804	Depleted
Zgpat_quad1_a	Zgpat	-2.49158	0.0451969	0.0750191	Depleted
Shisal2a_quad1_a	Shisal2a	-2.37309	0.0452012	0.0750191	Depleted
Coro2a_quad1_a	Coro2a	-2.10944	0.0452029	0.0750191	Depleted
Cpne5_quad1_a	Cpne5	-2.10399	0.0452235	0.0750476	Depleted
Prss50_quad1_a	Prss50	-2.34705	0.0453234	0.0752019	Depleted
Cdh7_quad2_a	Cdh7	-2.45477	0.0453395	0.075223	Depleted
Parp1_quad1_a	Parp1	-2.34871	0.0453593	0.07525	Depleted
Ssc4d_quad1_a	Ssc4d	-3.01863	0.0453648	0.0752534	Depleted
Timp1_quad1_a	Timp1	-2.20149	0.0453737	0.0752596	Depleted
Ppfia4_quad1_a	Ppfia4	-2.28778	0.0453754	0.0752596	Depleted
Zfp707_quad1_a	Zfp707	-2.42292	0.0454266	0.0753331	Depleted
Ncapd3_quad1_a	Ncapd3	-2.15491	0.0454475	0.075362	Depleted
1700019A02Rik_quad1_a	1700019A02Rik	-2.48064	0.0454524	0.0753644	Depleted
Padi6_quad1_a	Padi6	-2.24058	0.0455065	0.0754484	Depleted
E130208F15Rik_quad1_a	E130208F15Rik	-2.02001	0.0455162	0.0754588	Depleted
Tmem72_quad1_a	Tmem72	-2.32417	0.0455602	0.075526	Depleted
B3galt5_quad1_a	B3galt5	-2.54241	0.0455906	0.0755706	Depleted
Tmem59l_quad1_a	Tmem59l	-2.27673	0.0456159	0.0756069	Depleted
Cxxc1_quad1_a	Cxxc1	-2.13251	0.0456443	0.0756482	Depleted
Gm10135_quad1_a	Gm10135	-2.18019	0.0456796	0.075701	Depleted
Hspa4l_quad1_a	Hspa4l	-2.22295	0.0457219	0.0757644	Depleted
Gm1110_quad1_a	Gm1110	-2.18128	0.0457312	0.0757693	Depleted
Fam167b_quad1_a	Fam167b	-2.58984	0.0457364	0.0757722	Depleted
Ncoa3_quad1_a	Ncoa3	-1.89739	0.0457757	0.0758316	Depleted
Fhip1a_quad1_a	Fhip1a	-1.88162	0.045851	0.0759505	Depleted
Btnl9_quad1_a	Btnl9	-2.93174	0.0458792	0.0759915	Depleted
Zfp853_quad1_a	Zfp853	-2.43127	0.0459104	0.0760374	Depleted
Septin1_quad1_a	Septin1	-2.74585	0.0459237	0.0760536	Depleted
Plk2_quad1_a	Plk2	-2.28054	0.046073	0.0762902	Depleted
Bend6_quad1_a	Bend6	-2.31322	0.0460735	0.0762902	Depleted
Gas8_quad1_a	Gas8	-2.36888	0.046131	0.0763796	Depleted
Fcrl1_quad1_a	Fcrl1	-2.2253	0.0461945	0.076479	Depleted
Ly6m_quad1_a	Ly6m	-2.38894	0.0461987	0.0764801	Depleted
Tpsb2_quad1_a	Tpsb2	-2.55725	0.0462152	0.0765016	Depleted
Cct3_quad1_a	Cct3	-1.79969	0.0462219	0.076507	Depleted
Eif1ax_quad1_a	Eif1ax	-1.94262	0.0462747	0.0765885	Depleted
Exosc1_quad1_a	Exosc1	-2.19459	0.0462995	0.0766237	Depleted
Galnt15_quad1_a	Galnt15	-2.39146	0.0463173	0.0766474	Depleted
Elobl_quad1_a	Elobl	-2.11256	0.0463245	0.0766536	Depleted
Olfr291_quad1_a	Olfr291	-2.37203	0.0465872	0.0770765	Depleted
Olfr1387_quad1_a	Olfr1387	-2.15856	0.0466576	0.0771871	Depleted
Rimbp3_quad1_a	Rimbp3	-2.53927	0.0466715	0.0772043	Depleted
Gm525_quad1_a	Gm525	-2.32962	0.0466877	0.0772253	Depleted
Tmprss11a_quad1_a	Tmprss11a	-2.38851	0.0467003	0.0772403	Depleted
Txndc15_quad1_a	Txndc15	-2.18773	0.0467442	0.0773071	Depleted
Fgfr1_quad1_a	Fgfr1	-2.52678	0.0467631	0.0773325	Depleted
Gdf1_quad1_a	Gdf1	-2.55445	0.0469602	0.0776467	Depleted
Krt39_quad1_a	Krt39	-2.48047	0.0469802	0.0776738	Depleted
Pum3_quad1_a	Pum3	-2.3529	0.0469976	0.0776967	Depleted
Rnase10_quad1_a	Rnase10	-2.21542	0.0470214	0.0777302	Depleted
Olfr118_quad1_a	Olfr118	-2.14412	0.0470325	0.077738	Depleted
Olfr1264_quad1_a	Olfr1264	-2.14944	0.0470332	0.077738	Depleted
Nectin3_quad2_a	Nectin3	-2.2558	0.0471029	0.0778473	Depleted
Rpl9_quad1_a	Rpl9	-2.22059	0.0471168	0.0778644	Depleted
Exd1_quad1_a	Exd1	-2.16279	0.0471631	0.077935	Depleted
Zeb1_quad1_a	Zeb1	-2.71129	0.0471683	0.0779376	Depleted
Cln3_quad1_a	Cln3	-2.15584	0.0472164	0.0780112	Depleted
Col26a1_quad1_a	Col26a1	-2.64137	0.0472767	0.0781051	Depleted
Olfr38_quad1_a	Olfr38	-2.36582	0.0473011	0.0781394	Depleted
Ncln_quad1_a	Ncln	-2.71984	0.0473999	0.0782966	Depleted
Ndufc1_quad1_a	Ndufc1	-2.45891	0.0474545	0.0783809	Depleted
Tmem179b_quad1_a	Tmem179b	-2.34	0.0476545	0.0786965	Depleted
Gm49340_quad1_a	Gm49340	-2.18142	0.0476564	0.0786965	Depleted
Thpo_quad1_a	Thpo	-2.84276	0.0476888	0.0787442	Depleted
Snx27_quad1_a	Snx27	-2.38399	0.0477249	0.0787923	Depleted
Magea4_quad1_a	Magea4	-2.47908	0.0477252	0.0787923	Depleted
Scgb1b19_quad1_a	Scgb1b19	-2.28845	0.0477772	0.0788636	Depleted
Ube2ql1_quad1_a	Ube2ql1	-2.60207	0.0477776	0.0788636	Depleted
Fbxw13_quad1_a	Fbxw13	-2.56824	0.0477792	0.0788636	Depleted
F7_quad1_a	F7	-2.85289	0.0477959	0.0788852	Depleted
Hcls1_quad1_a	Hcls1	-2.471	0.0478022	0.0788896	Depleted
Cckar_quad1_a	Cckar	-2.45399	0.0478604	0.0789798	Depleted
Olfr452_quad1_a	Olfr452	-1.69069	0.0478998	0.0790389	Depleted
Slc52a3_quad1_a	Slc52a3	-2.80834	0.0479227	0.0790707	Depleted
Msln_quad1_a	Msln	-2.58125	0.0479301	0.0790768	Depleted
NTC_quad160_a	NTC	-2.69407	0.0479914	0.0791687	Depleted
Cacna2d3_quad1_a	Cacna2d3	-2.26533	0.047993	0.0791687	Depleted
Zzz3_quad1_a	Zzz3	-2.59371	0.0480052	0.0791821	Depleted
Adgrg5_quad1_a	Adgrg5	-2.39015	0.0480084	0.0791821	Depleted
Oas1d_quad1_a	Oas1d	-2.29444	0.0480541	0.0792506	Depleted
Pls1_quad1_a	Pls1	-2.25322	0.0480589	0.0792506	Depleted
Tpp2_quad1_a	Tpp2	-2.43614	0.0480608	0.0792506	Depleted
Ighv5-4_quad1_a	Ighv5-4	-2.20495	0.0480712	0.0792618	Depleted
Lrfn5_quad1_a	Lrfn5	-2.52174	0.0481478	0.0793822	Depleted
Mul1_quad1_a	Mul1	-1.95155	0.0481739	0.0794192	Depleted
Nscme3l_quad1_a	Nscme3l	-2.21453	0.0481841	0.0794301	Depleted
Myo15_quad1_a	Myo15	-2.4032	0.0482057	0.0794541	Depleted
Usp28_quad1_a	Usp28	-2.24811	0.048206	0.0794541	Depleted
Muc20_quad1_a	Muc20	-2.65465	0.048218	0.0794678	Depleted
Trdmt1_quad1_a	Trdmt1	-2.00726	0.0482407	0.0794994	Depleted
Vps9d1_quad1_a	Vps9d1	-2.51182	0.0482802	0.0795584	Depleted
Polr3k_quad1_a	Polr3k	-2.78978	0.0483198	0.0796177	Depleted
Rpl32_quad1_a	Rpl32	-2.70901	0.0483484	0.0796586	Depleted
Sirpb1c_quad1_a	Sirpb1c	-1.93786	0.0483519	0.0796586	Depleted
Tchh_quad1_a	Tchh	-2.17308	0.0484237	0.0797708	Depleted
Hook3_quad1_a	Hook3	-1.8955	0.0484574	0.0798203	Depleted
Omd_quad1_a	Omd	-2.3127	0.0484804	0.0798522	Depleted
Rnf6_quad1_a	Rnf6	-2.58135	0.0485111	0.0798968	Depleted
NTC_quad294_a	NTC	-2.77833	0.0485528	0.0799594	Depleted
Farsa_quad1_a	Farsa	-2.01558	0.0486272	0.0800699	Depleted
Opcml_quad2_a	Opcml	-1.86802	0.048637	0.0800799	Depleted
Adat2_quad1_a	Adat2	-1.986	0.0487023	0.0801815	Depleted
Ccdc188_quad1_a	Ccdc188	-1.75078	0.0487424	0.0802415	Depleted
Mfsd3_quad1_a	Mfsd3	-1.85313	0.048794	0.0803143	Depleted
Prcd_quad1_a	Prcd	-2.57487	0.0488976	0.0804726	Depleted
Trpm3_quad1_a	Trpm3	-2.33899	0.0489076	0.0804831	Depleted
Enoph1_quad1_a	Enoph1	-2.57163	0.0490168	0.0806567	Depleted
Pip4k2a_quad1_a	Pip4k2a	-2.35895	0.0490407	0.0806899	Depleted
Umad1_quad1_a	Umad1	-2.43578	0.0490831	0.0807537	Depleted
Rfpl4b_quad1_a	Rfpl4b	-2.29877	0.0491352	0.0808333	Depleted
Matn1_quad1_a	Matn1	-2.21954	0.0491731	0.0808896	Depleted
Ggn_quad1_a	Ggn	-2.07607	0.0491959	0.080921	Depleted
Fetub_quad1_a	Fetub	-2.46357	0.0492146	0.0809456	Depleted
Grk4_quad1_a	Grk4	-2.25265	0.0492355	0.0809739	Depleted
Mrgprd_quad1_a	Mrgprd	-2.29121	0.0492427	0.0809797	Depleted
Rhot2_quad1_a	Rhot2	-2.18217	0.0492514	0.0809832	Depleted
Banf1_quad1_a	Banf1	-2.22099	0.0492522	0.0809832	Depleted
Gucy2c_quad1_a	Gucy2c	-1.93471	0.0493017	0.0810583	Depleted
Ly6l_quad1_a	Ly6l	-2.53804	0.0494286	0.081261	Depleted
Tmem51_quad1_a	Tmem51	-2.02601	0.0494623	0.0813077	Depleted
Agpat4_quad1_a	Agpat4	-2.32963	0.0494645	0.0813077	Depleted
Polr2m_quad1_a	Polr2m	-2.44164	0.0494925	0.0813477	Depleted
Hspa12b_quad1_a	Hspa12b	-2.84317	0.0495103	0.0813708	Depleted
Crppa_quad1_a	Crppa	-2.03074	0.0495195	0.0813798	Depleted
Trbd2_quad1_a	Trbd2	-2.72943	0.0495308	0.0813923	Depleted
NTC_quad145_a	NTC	-2.56216	0.0495529	0.0814224	Depleted
Hmbox1_quad1_a	Hmbox1	-2.88608	0.0495617	0.0814308	Depleted
Zfyve27_quad1_a	Zfyve27	-1.64881	0.0495881	0.081468	Depleted
Mr1_quad1_a	Mr1	-2.07016	0.049654	0.0815702	Depleted
Olfr1174_quad1_a	Olfr1174	-1.88587	0.0496928	0.0816278	Depleted
Pih1d1_quad1_a	Pih1d1	-2.22536	0.0497034	0.081639	Depleted
Btbd35f23_quad1_a	Btbd35f23	-2.21454	0.0497083	0.081641	Depleted
Zfyve9_quad1_a	Zfyve9	-2.29182	0.0497286	0.0816681	Depleted
Gm5741_quad1_a	Gm5741	-2.5978	0.0498627	0.0818822	Depleted
NTC_quad79_a	NTC	-2.42147	0.0498854	0.0819133	Depleted
Ndufaf2_quad2_a	Ndufaf2	-2.28133	0.0498973	0.0819268	Depleted
Tas1r3_quad1_a	Tas1r3	-2.98638	0.0499463	0.082001	Depleted
Vmn1r216_quad1_a	Vmn1r216	-2.55034	0.0499579	0.082014	Depleted
Fam20c_quad1_a	Fam20c	-2.45443	0.0499642	0.0820181	Depleted
Ctrc_quad1_a	Ctrc	-2.38601	0.0499807	0.0820391	Depleted
Eola1_quad1_a	Eola1	-2.04245	0.0499878	0.0820446	Depleted
Olfr388-ps1_quad1_a	Olfr388-ps1	-2.26479	0.0500081	0.0820718	Depleted
Cd109_quad1_a	Cd109	-2.38816	0.0500218	0.082088	Depleted
Trav6-7-dv9_quad1_a	Trav6-7-dv9	-2.224	0.0500722	0.0821584	Depleted
Sil1_quad2_a	Sil1	-2.36075	0.0501772	0.0823245	Depleted
Zfp940_quad1_a	Zfp940	-1.66456	0.0503029	0.0825246	Depleted
Tbc1d17_quad1_a	Tbc1d17	-2.41987	0.0504061	0.0826814	Depleted
Cd300a_quad1_a	Cd300a	-1.85897	0.0504479	0.0827439	Depleted
Coro2b_quad1_a	Coro2b	-2.42247	0.0504678	0.0827702	Depleted
Snap91_quad1_a	Snap91	-2.07228	0.0504727	0.082772	Depleted
Gm15013_quad1_a	Gm15013	-2.18738	0.0505293	0.0828586	Depleted
Smim45_quad1_a	Smim45	-2.78689	0.0505372	0.0828654	Depleted
Parp14_quad1_a	Parp14	-2.18467	0.0505786	0.0829271	Depleted
Vps16_quad1_a	Vps16	-2.61166	0.0506204	0.0829893	Depleted
4930544G11Rik_quad1_a	4930544G11Rik	-2.23557	0.0506548	0.0830396	Depleted
Naa15_quad1_a	Naa15	-1.78488	0.0506697	0.0830577	Depleted
Pnlip_quad1_a	Pnlip	-2.20537	0.0506861	0.0830783	Depleted
Sdr9c7_quad1_a	Sdr9c7	-1.54369	0.0507521	0.0831804	Depleted
Tmem37_quad1_a	Tmem37	-2.1647	0.0507917	0.0832391	Depleted
Pcsk7_quad1_a	Pcsk7	-2.6198	0.0508568	0.0833343	Depleted
Rad54b_quad1_a	Rad54b	-1.90837	0.0508575	0.0833343	Depleted
Irx3_quad1_a	Irx3	-2.55038	0.050865	0.0833353	Depleted
NTC_quad388_a	NTC	-2.58526	0.0508661	0.0833353	Depleted
Tex30_quad1_a	Tex30	-1.3454	0.0508695	0.0833353	Depleted
Rassf10_quad1_a	Rassf10	-2.63457	0.0508758	0.0833393	Depleted
Smim9_quad1_a	Smim9	-1.68847	0.0509263	0.0834158	Depleted
Ccno_quad1_a	Ccno	-2.56136	0.0509634	0.0834703	Depleted
Zfp772_quad1_a	Zfp772	-2.15515	0.0510448	0.0835973	Depleted
Kmt2e_quad1_a	Kmt2e	-1.71734	0.0510924	0.0836691	Depleted
Hadh_quad1_a	Hadh	-2.48007	0.0511038	0.0836814	Depleted
Shisa7_quad1_a	Shisa7	-2.29454	0.0511315	0.0837205	Depleted
Shisa4_quad1_a	Shisa4	-2.31386	0.0511928	0.0838146	Depleted
A530064D06Rik_quad1_a	A530064D06Rik	-2.39786	0.0512823	0.0839549	Depleted
Olfr44_quad1_a	Olfr44	-2.41732	0.051362	0.0840791	Depleted
Rsph1_quad1_a	Rsph1	-1.82578	0.0513733	0.0840913	Depleted
Vmn1r127_quad1_a	Vmn1r127	-2.4868	0.051393	0.0841172	Depleted
Abhd14b_quad1_a	Abhd14b	-2.13464	0.0514197	0.0841501	Depleted
Sv2c_quad1_a	Sv2c	-2.54944	0.0514208	0.0841501	Depleted
Sds_quad1_a	Sds	-2.05819	0.0514389	0.0841735	Depleted
Olfr1425_quad1_a	Olfr1425	-1.77671	0.0514942	0.0842577	Depleted
Itga8_quad1_a	Itga8	-1.8482	0.0515596	0.0843584	Depleted
Akap12_quad1_a	Akap12	-2.21719	0.0516513	0.0845021	Depleted
Prodh_quad1_a	Prodh	-2.20455	0.051669	0.0845247	Depleted
Oxsr1_quad1_a	Oxsr1	-1.72322	0.051691	0.0845543	Depleted
Cltc_quad1_a	Cltc	-2.18117	0.0516974	0.0845584	Depleted
Pnpla6_quad1_a	Pnpla6	-2.06357	0.0517225	0.0845932	Depleted
Slc9a9_quad1_a	Slc9a9	-2.57088	0.0517572	0.0846436	Depleted
Gm28308_quad1_a	Gm28308	-2.02925	0.0517908	0.0846922	Depleted
Ezh1_quad1_a	Ezh1	-2.58784	0.0518248	0.0847415	Depleted
Gda_quad1_a	Gda	-2.57247	0.0518429	0.0847648	Depleted
Msrb3_quad1_a	Msrb3	-2.48151	0.0518922	0.084839	Depleted
Pnkd_quad2_a	Pnkd	-2.06231	0.0519627	0.0849479	Depleted
B3glct_quad1_a	B3glct	-2.5748	0.051971	0.0849552	Depleted
Ceacam16_quad1_a	Ceacam16	-2.50285	0.0520145	0.0850199	Depleted
Vmn1r12_quad1_a	Vmn1r12	-1.7748	0.052052	0.0850748	Depleted
Rprd1a_quad1_a	Rprd1a	-2.23823	0.0520692	0.0850966	Depleted
Rbl2_quad1_a	Rbl2	-1.7659	0.0520926	0.0851284	Depleted
Spring1_quad1_a	Spring1	-2.23962	0.0521675	0.0852444	Depleted
Spint5_quad1_a	Spint5	-1.58999	0.0522973	0.0854501	Depleted
Cpn2_quad1_a	Cpn2	-2.6275	0.0523095	0.0854638	Depleted
Taf9b_quad1_a	Taf9b	-1.62119	0.0523722	0.0855533	Depleted
Rad51ap2_quad1_a	Rad51ap2	-1.77374	0.0524434	0.0856633	Depleted
Lyz2_quad1_a	Lyz2	-2.0141	0.0525048	0.0857573	Depleted
Diras1_quad1_a	Diras1	-2.47879	0.0525103	0.0857597	Depleted
Cxcr4_quad1_a	Cxcr4	-2.55703	0.0525559	0.0858278	Depleted
Maea_quad1_a	Maea	-2.5565	0.0526486	0.0859728	Depleted
Gm5148_quad1_a	Gm5148	-1.89908	0.0526944	0.0860412	Depleted
Vmn2r48_quad1_a	Vmn2r48	-2.47996	0.0527549	0.0861335	Depleted
Ctsb_quad1_a	Ctsb	-2.70573	0.052769	0.0861501	Depleted
Trim50_quad1_a	Trim50	-2.39413	0.052801	0.0861866	Depleted
Olfr923_quad1_a	Olfr923	-1.80581	0.0528032	0.0861866	Depleted
Sfmbt1_quad1_a	Sfmbt1	-2.13493	0.0528601	0.0862731	Depleted
Paip1_quad1_a	Paip1	-2.01972	0.0528884	0.0863128	Depleted
Lrtm2_quad1_a	Lrtm2	-2.18386	0.0529194	0.0863569	Depleted
Ly6g6f_quad1_a	Ly6g6f	-2.39847	0.0529554	0.0864093	Depleted
Ralgps2_quad1_a	Ralgps2	-2.06105	0.0529879	0.0864558	Depleted
Vhl_quad1_a	Vhl	-2.25588	0.05313	0.0866811	Depleted
Wasf3_quad1_a	Wasf3	-1.97112	0.0532173	0.0868172	Depleted
Prpf6_quad1_a	Prpf6	-2.68015	0.0532525	0.0868627	Depleted
Tpd52_quad1_a	Tpd52	-1.86594	0.0532532	0.0868627	Depleted
Cyp4f17_quad1_a	Cyp4f17	-2.6684	0.0533135	0.0869481	Depleted
Prss59_quad1_a	Prss59	-1.77224	0.0533221	0.0869557	Depleted
Acap1_quad1_a	Acap1	-2.18789	0.0533918	0.0870628	Depleted
Traf2_quad1_a	Traf2	-2.3159	0.0534154	0.0870949	Depleted
Akap8l_quad1_a	Akap8l	-1.69429	0.0534276	0.0871082	Depleted
Tgm3_quad1_a	Tgm3	-2.45258	0.0534627	0.087159	Depleted
Ruvbl2_quad1_a	Ruvbl2	-2.03343	0.0534949	0.0871998	Depleted
Rpl10l_quad1_a	Rpl10l	-2.23988	0.0534958	0.0871998	Depleted
Pfn3_quad1_a	Pfn3	-2.77508	0.0535048	0.087208	Depleted
Tulp4_quad1_a	Tulp4	-1.99263	0.0535509	0.0872701	Depleted
Pcdhga3_quad1_a	Pcdhga3	-1.87947	0.0535996	0.0873365	Depleted
Miga1_quad1_a	Miga1	-1.92661	0.0536626	0.0874327	Depleted
Plekhn1_quad1_a	Plekhn1	-2.45691	0.0537385	0.0875498	Depleted
Rbm34_quad1_a	Rbm34	-2.21584	0.0538358	0.0876952	Depleted
Acta2_quad1_a	Acta2	-2.52392	0.0538517	0.0877146	Depleted
Scrt1_quad1_a	Scrt1	-1.95022	0.0538768	0.087742	Depleted
Vmn2r40_quad1_a	Vmn2r40	-1.81904	0.0538804	0.087742	Depleted
Fbxw8_quad1_a	Fbxw8	-2.28368	0.0538805	0.087742	Depleted
Rapgef1_quad1_a	Rapgef1	-2.17011	0.0540136	0.0879522	Depleted
Gorasp2_quad1_a	Gorasp2	-2.70493	0.0541672	0.0881957	Depleted
Lrrc49_quad1_a	Lrrc49	-1.6876	0.0541869	0.0882212	Depleted
Tg_quad1_a	Tg	-1.98038	0.0542313	0.0882869	Depleted
Cand1_quad1_a	Cand1	-1.82348	0.0542377	0.0882907	Depleted
Lrrc3c_quad1_a	Lrrc3c	-2.84089	0.0542457	0.0882971	Depleted
Vmn1r237_quad1_a	Vmn1r237	-2.401	0.054369	0.088487	Depleted
Morn1_quad1_a	Morn1	-2.73347	0.0543704	0.088487	Depleted
Slc12a6_quad2_a	Slc12a6	-2.21446	0.0544923	0.0886722	Depleted
Fam184a_quad1_a	Fam184a	-1.77239	0.0545138	0.0887	Depleted
Tshb_quad1_a	Tshb	-3.01424	0.05452	0.0887	Depleted
Cdkl4_quad1_a	Cdkl4	-2.60614	0.0545216	0.0887	Depleted
Kctd20_quad1_a	Kctd20	-2.00299	0.054538	0.0887201	Depleted
NTC_quad430_a	NTC	-2.91187	0.0545524	0.0887369	Depleted
Gm11639_quad1_a	Gm11639	-1.88474	0.0546102	0.0888244	Depleted
Rexo1_quad1_a	Rexo1	-2.33108	0.0546174	0.0888295	Depleted
Jakmip2_quad1_a	Jakmip2	-2.08685	0.0546441	0.0888663	Depleted
Crisp1_quad1_a	Crisp1	-2.15974	0.0546824	0.0889187	Depleted
B4galt1_quad1_a	B4galt1	-1.49643	0.0547025	0.0889414	Depleted
Prdm5_quad1_a	Prdm5	-2.05553	0.0547105	0.0889477	Depleted
Gm3424_quad1_a	Gm3424	-2.27948	0.0547314	0.0889752	Depleted
Drd2_quad1_a	Drd2	-2.35633	0.0547525	0.0890028	Depleted
Mdm2_quad1_a	Mdm2	-1.69508	0.0547696	0.089024	Depleted
Sh3d19_quad1_a	Sh3d19	-2.55387	0.0547903	0.0890511	Depleted
Kap_quad1_a	Kap	-2.35418	0.0548014	0.0890625	Depleted
Kcnu1_quad1_a	Kcnu1	-1.80893	0.0549645	0.0893143	Depleted
Thbs2_quad1_a	Thbs2	-2.55979	0.0549712	0.0893185	Depleted
Dnpep_quad1_a	Dnpep	-2.56908	0.0550222	0.0893947	Depleted
Olfr787_quad1_a	Olfr787	-2.24952	0.0550283	0.0893979	Depleted
Acot3_quad1_a	Acot3	-1.83083	0.0550416	0.0894129	Depleted
Gsc_quad1_a	Gsc	-2.64653	0.0551061	0.0895111	Depleted
Tenm2_quad2_a	Tenm2	-2.4442	0.0551183	0.0895212	Depleted
Rhox2b_quad1_a	Rhox2b	-2.41931	0.0551205	0.0895212	Depleted
NTC_quad41_a	NTC	-1.88938	0.055162	0.0895818	Depleted
Steep1_quad1_a	Steep1	-2.35028	0.0551954	0.0896295	Depleted
Cttnbp2_quad1_a	Cttnbp2	-2.45719	0.0552441	0.0896938	Depleted
Togaram2_quad1_a	Togaram2	-2.17198	0.0552473	0.0896938	Depleted
Gm17067_quad1_a	Gm17067	-2.00833	0.0552707	0.089725	Depleted
BC034090_quad1_a	BC034090	-2.47507	0.0552804	0.0897342	Depleted
Zfp113_quad1_a	Zfp113	-2.56899	0.0553236	0.0897909	Depleted
Znrf1_quad2_a	Znrf1	-2.14065	0.0553756	0.0898687	Depleted
Mdga2_quad1_a	Mdga2	-2.16694	0.0553839	0.0898756	Depleted
Olfr1442_quad1_a	Olfr1442	-2.12856	0.0554103	0.0899117	Depleted
Gm3252_quad1_a	Gm3252	-1.51593	0.0554404	0.0899539	Depleted
Rassf4_quad1_a	Rassf4	-2.33277	0.055474	0.0900016	Depleted
Ophn1_quad2_a	Ophn1	-2.02985	0.0555456	0.0901105	Depleted
Figla_quad1_a	Figla	-2.28902	0.0555493	0.0901105	Depleted
Cntf_quad1_a	Cntf	-2.28312	0.0555895	0.0901689	Depleted
Appl1_quad1_a	Appl1	-2.11225	0.0556081	0.0901924	Depleted
AU015836_quad1_a	AU015836	-2.01626	0.055637	0.0902326	Depleted
Olfr503_quad1_a	Olfr503	-2.16052	0.0557065	0.0903387	Depleted
Mtmr2_quad1_a	Mtmr2	-2.07035	0.0558217	0.0905187	Depleted
Prl7a2_quad1_a	Prl7a2	-2.29204	0.0558911	0.0906247	Depleted
NTC_quad138_a	NTC	-2.49462	0.0559241	0.0906714	Depleted
1700067K01Rik_quad1_a	1700067K01Rik	-2.37683	0.0559545	0.090714	Depleted
Mrpl15_quad1_a	Mrpl15	-2.56806	0.0559667	0.090727	Depleted
Nefh_quad1_a	Nefh	-2.33005	0.0559872	0.0907535	Depleted
Sall3_quad1_a	Sall3	-2.84665	0.0559991	0.090766	Depleted
Lims2_quad1_a	Lims2	-1.95005	0.0560268	0.0908041	Depleted
Adgb_quad1_a	Adgb	-2.45986	0.0560464	0.0908292	Depleted
Il21_quad1_a	Il21	-1.98427	0.0560666	0.0908552	Depleted
Mpdz_quad1_a	Mpdz	-2.22616	0.0560975	0.0908985	Depleted
Uso1_quad1_a	Uso1	-1.76359	0.0562014	0.0910528	Depleted
Gfra4_quad1_a	Gfra4	-2.40988	0.0562017	0.0910528	Depleted
Gm2174_quad1_a	Gm2174	-2.64877	0.0562052	0.0910528	Depleted
Csnk1g2_quad1_a	Csnk1g2	-2.01627	0.0562183	0.0910672	Depleted
Defb6_quad1_a	Defb6	-1.93434	0.0562238	0.0910695	Depleted
Il5_quad1_a	Il5	-1.89889	0.0563094	0.091198	Depleted
Abhd5_quad1_a	Abhd5	-2.10599	0.0563115	0.091198	Depleted
Vmn1r192_quad1_a	Vmn1r192	-2.44627	0.0563385	0.0912325	Depleted
Etl4_quad1_a	Etl4	-2.59864	0.0563523	0.0912438	Depleted
Lypd5_quad1_a	Lypd5	-2.31432	0.0564905	0.0914609	Depleted
Bmp3_quad1_a	Bmp3	-1.96003	0.0565091	0.0914842	Depleted
Il33_quad1_a	Il33	-2.5484	0.0565145	0.0914862	Depleted
Irgc1_quad1_a	Irgc1	-2.05354	0.0565701	0.0915694	Depleted
NTC_quad322_a	NTC	-2.57933	0.0566272	0.0916549	Depleted
Cnga4_quad1_a	Cnga4	-2.34408	0.0566467	0.0916797	Depleted
Pik3cd_quad1_a	Pik3cd	-2.11459	0.056664	0.091701	Depleted
Inpp5b_quad1_a	Inpp5b	-2.03655	0.0566874	0.0917321	Depleted
Shroom1_quad1_a	Shroom1	-2.76297	0.0567366	0.0918048	Depleted
Get1_quad1_a	Get1	-2.31088	0.0569472	0.092132	Depleted
Zfp869_quad1_a	Zfp869	-2.26125	0.0569684	0.0921595	Depleted
Tmed2_quad1_a	Tmed2	-1.83858	0.056975	0.0921605	Depleted
Slc9a6_quad1_a	Slc9a6	-1.79921	0.0569775	0.0921605	Depleted
Trgv6_quad1_a	Trgv6	-2.31659	0.0569818	0.0921607	Depleted
Cyp3a57_quad1_a	Cyp3a57	-2.3016	0.0570275	0.0922278	Depleted
Mkx_quad1_a	Mkx	-2.55451	0.0570774	0.0922948	Depleted
Plin2_quad1_a	Plin2	-2.47177	0.0570774	0.0922948	Depleted
Elf2_quad1_a	Elf2	-1.81021	0.0571992	0.0924849	Depleted
F830016B08Rik_quad1_a	F830016B08Rik	-1.95981	0.0572466	0.0925547	Depleted
Chst4_quad1_a	Chst4	-2.11253	0.0573607	0.0927324	Depleted
Spon1_quad1_a	Spon1	-1.85204	0.0573934	0.0927784	Depleted
Sult2a6_quad1_a	Sult2a6	-2.51886	0.0575157	0.0929623	Depleted
Cfap74_quad1_a	Cfap74	-1.96706	0.0576315	0.0931426	Depleted
Cdyl2_quad1_a	Cdyl2	-2.18307	0.0576562	0.0931757	Depleted
Lnp1_quad1_a	Lnp1	-2.22393	0.0576977	0.0932358	Depleted
Polr2g_quad1_a	Polr2g	-2.13852	0.057793	0.093382	Depleted
Pisd_quad2_a	Pisd	-2.21388	0.0578008	0.093382	Depleted
Barx1_quad1_a	Barx1	-2.24904	0.0578019	0.093382	Depleted
Hyi_quad1_a	Hyi	-2.2669	0.0578052	0.093382	Depleted
Ptpdc1_quad1_a	Ptpdc1	-1.98843	0.0578148	0.0933904	Depleted
Cdkn2b_quad1_a	Cdkn2b	-2.60314	0.0579185	0.0935373	Depleted
Olfr1180_quad1_a	Olfr1180	-1.75292	0.0579286	0.0935467	Depleted
Gmpr2_quad1_a	Gmpr2	-2.46841	0.0579623	0.0935942	Depleted
Rxfp4_quad1_a	Rxfp4	-2.57403	0.0579898	0.0936183	Depleted
Casp3_quad1_a	Casp3	-2.09663	0.0579901	0.0936183	Depleted
Prl8a9_quad1_a	Prl8a9	-2.50863	0.0580551	0.0937163	Depleted
Smad7_quad1_a	Smad7	-1.61144	0.0581351	0.0938386	Depleted
Gm8906_quad1_a	Gm8906	-1.92215	0.0582168	0.0939636	Depleted
Foxd3_quad1_a	Foxd3	-2.59509	0.0582309	0.0939793	Depleted
Kitl_quad1_a	Kitl	-2.11405	0.0582366	0.0939816	Depleted
1700020L24Rik_quad1_a	1700020L24Rik	-2.17968	0.0583015	0.0940794	Depleted
Tapt1_quad1_a	Tapt1	-2.45316	0.0584035	0.0942369	Depleted
Nipal4_quad1_a	Nipal4	-2.59869	0.0584088	0.0942386	Depleted
Qrfpr_quad1_a	Qrfpr	-2.2067	0.0584356	0.0942749	Depleted
Fhip2a_quad1_a	Fhip2a	-2.48537	0.0585141	0.0943945	Depleted
Dmrtc2_quad1_a	Dmrtc2	-2.00562	0.0585726	0.0944819	Depleted
Krtap10-10_quad1_a	Krtap10-10	-2.18296	0.0586524	0.094591	Depleted
Olfr324_quad1_a	Olfr324	-2.13479	0.0586526	0.094591	Depleted
Olfr1048_quad1_a	Olfr1048	-2.1051	0.058675	0.0946192	Depleted
Adora1_quad1_a	Adora1	-2.65399	0.0586808	0.0946216	Depleted
Hhla1_quad1_a	Hhla1	-1.57105	0.0587223	0.0946815	Depleted
Olfr1355_quad1_a	Olfr1355	-2.46733	0.0588439	0.0948706	Depleted
Hgsnat_quad1_a	Hgsnat	-1.7919	0.0588678	0.0949022	Depleted
Il19_quad1_a	Il19	-2.33662	0.0588771	0.0949102	Depleted
Psmc3ip_quad1_a	Psmc3ip	-2.41774	0.0588968	0.0949349	Depleted
Olfr1493-ps1_quad1_a	Olfr1493-ps1	-2.10067	0.0589728	0.0950504	Depleted
Nkx1-2_quad1_a	Nkx1-2	-2.49663	0.059109	0.0952628	Depleted
Sgta_quad1_a	Sgta	-2.15808	0.059135	0.0952977	Depleted
Cetn1_quad1_a	Cetn1	-1.75582	0.059147	0.0953034	Depleted
Olfr201_quad1_a	Olfr201	-1.60765	0.0591472	0.0953034	Depleted
4931422A03Rik_quad1_a	4931422A03Rik	-2.55634	0.0591829	0.0953478	Depleted
Stard6_quad1_a	Stard6	-1.99681	0.0591835	0.0953478	Depleted
Cry2_quad1_a	Cry2	-2.36736	0.0592345	0.095423	Depleted
Castor1_quad1_a	Castor1	-3.05515	0.0592446	0.0954288	Depleted
NTC_quad113_a	NTC	-2.69951	0.0592469	0.0954288	Depleted
Ccdc190_quad1_a	Ccdc190	-2.55675	0.059267	0.0954543	Depleted
Alx3_quad1_a	Alx3	-1.8659	0.0592752	0.0954604	Depleted
Amph_quad1_a	Amph	-2.10232	0.0593941	0.0956448	Depleted
Rdh1_quad1_a	Rdh1	-1.94939	0.0594542	0.0957346	Depleted
Pllp_quad1_a	Pllp	-2.42073	0.0594636	0.0957425	Depleted
Rpl27a_quad2_a	Rpl27a	-1.71389	0.0595628	0.0958953	Depleted
Smndc1_quad1_a	Smndc1	-1.51079	0.0595955	0.0959408	Depleted
Ranbp17_quad1_a	Ranbp17	-2.54544	0.059659	0.0960361	Depleted
Mgat4a_quad1_a	Mgat4a	-2.209	0.0596718	0.0960496	Depleted
Igfbp2_quad1_a	Igfbp2	-1.88547	0.0597149	0.0961099	Depleted
Slc39a12_quad1_a	Slc39a12	-2.51437	0.0597181	0.0961099	Depleted
Fgf23_quad1_a	Fgf23	-2.0467	0.0597696	0.0961857	Depleted
Capn15_quad1_a	Capn15	-2.21585	0.0598873	0.096368	Depleted
Serinc3_quad1_a	Serinc3	-2.11404	0.0599598	0.0964776	Depleted
Spp2_quad1_a	Spp2	-1.58953	0.0599674	0.0964827	Depleted
Alg3_quad1_a	Alg3	-2.56372	0.0600299	0.096569	Depleted
Cfc1_quad1_a	Cfc1	-2.04574	0.0600553	0.0966029	Depleted
Mgam_quad2_a	Mgam	-2.72403	0.060069	0.0966178	Depleted
Gm9758_quad1_a	Gm9758	-1.86046	0.060287	0.0969613	Depleted
Sik2_quad1_a	Sik2	-2.0521	0.0603037	0.0969809	Depleted
Tm9sf1_quad1_a	Tm9sf1	-2.08771	0.0603103	0.0969816	Depleted
Cstdc1_quad1_a	Cstdc1	-2.3176	0.060313	0.0969816	Depleted
Olfr32_quad1_a	Olfr32	-1.6716	0.0604557	0.0971969	Depleted
Klhl25_quad1_a	Klhl25	-2.27682	0.0604733	0.097218	Depleted
P2ry13_quad1_a	P2ry13	-2.55582	0.0605225	0.0972827	Depleted
St8sia4_quad1_a	St8sia4	-2.35285	0.0605385	0.0973014	Depleted
Sf3a2_quad1_a	Sf3a2	-2.63533	0.0606271	0.0974352	Depleted
Gstt4_quad1_a	Gstt4	-2.52544	0.0606318	0.0974352	Depleted
Olfr967_quad1_a	Olfr967	-1.7068	0.0606351	0.0974352	Depleted
Cpxcr1_quad1_a	Cpxcr1	-2.11547	0.0606794	0.0974991	Depleted
Zbtb7b_quad1_a	Zbtb7b	-2.11933	0.0607439	0.0975956	Depleted
Il1rapl1_quad1_a	Il1rapl1	-1.78374	0.0608614	0.0977763	Depleted
Mtrr_quad1_a	Mtrr	-2.41162	0.0609085	0.0978325	Depleted
H2bc15_quad1_a	H2bc15	-1.59827	0.0609093	0.0978325	Depleted
Slc6a15_quad1_a	Slc6a15	-1.62015	0.0610842	0.0981063	Depleted
Pelo_quad1_a	Pelo	-1.99317	0.0611031	0.0981294	Depleted
Theg_quad1_a	Theg	-2.73914	0.061244	0.0983484	Depleted
Def6_quad1_a	Def6	-2.52057	0.0612881	0.0984088	Depleted
Dusp2_quad1_a	Dusp2	-2.38494	0.0612949	0.0984088	Depleted
Agtr2_quad1_a	Agtr2	-2.49268	0.061295	0.0984088	Depleted
Kcp_quad1_a	Kcp	-2.41964	0.0613139	0.0984318	Depleted
Nsun6_quad1_a	Nsun6	-1.84103	0.0613254	0.0984431	Depleted
Gm6569_quad1_a	Gm6569	-2.16582	0.0613398	0.098459	Depleted
Pacs2_quad1_a	Pacs2	-2.17948	0.0614669	0.0986484	Depleted
Zfp157_quad1_a	Zfp157	-2.47162	0.0615451	0.0987668	Depleted
Prkag3_quad1_a	Prkag3	-1.9896	0.0615512	0.0987693	Depleted
Kir3dl2_quad1_a	Kir3dl2	-1.87994	0.0615612	0.0987713	Depleted
Klhdc1_quad1_a	Klhdc1	-2.254	0.0615615	0.0987713	Depleted
Gm42715_quad1_a	Gm42715	-1.98926	0.0615939	0.098816	Depleted
Glul_quad1_a	Glul	-2.29464	0.0616045	0.0988257	Depleted
Myoc_quad1_a	Myoc	-1.98383	0.0616862	0.0989453	Depleted
Brip1_quad1_a	Brip1	-2.24285	0.0617334	0.0990057	Depleted
Olfr894_quad1_a	Olfr894	-2.1977	0.0617348	0.0990057	Depleted
Brca2_quad1_a	Brca2	-2.02874	0.0617544	0.09903	Depleted
Tecpr1_quad1_a	Tecpr1	-2.62479	0.061793	0.0990845	Depleted
Gcsh_quad1_a	Gcsh	-1.62138	0.0617986	0.0990863	Depleted
C130073F10Rik_quad1_a	C130073F10Rik	-2.08084	0.0618401	0.0991456	Depleted
Foxo6_quad1_a	Foxo6	-2.65723	0.0618692	0.0991849	Depleted
Mfsd11_quad1_a	Mfsd11	-1.71183	0.0618778	0.0991914	Depleted
Il6_quad1_a	Il6	-1.65855	0.0619068	0.0992306	Depleted
Dgat2l6_quad1_a	Dgat2l6	-2.32082	0.0619487	0.0992906	Depleted
Il3ra_quad1_a	Il3ra	-2.02029	0.0620335	0.0994191	Depleted
Rnf183_quad1_a	Rnf183	-2.6358	0.0620454	0.0994309	Depleted
Ifitm3_quad1_a	Ifitm3	-1.75128	0.0623428	0.0998913	Depleted
Lrif1_quad1_a	Lrif1	-2.10239	0.0623464	0.0998913	Depleted
Gm45623_quad1_a	Gm45623	-2.42126	0.062434	0.100017	Depleted
Tmem50b_quad1_a	Tmem50b	-2.11865	0.0624422	0.100023	Depleted
Sppl2a_quad1_a	Sppl2a	-2.29021	0.0624654	0.100053	Depleted
Acss3_quad1_a	Acss3	-2.88012	0.0624704	0.100053	Depleted
Fzd6_quad1_a	Fzd6	-1.95643	0.0625024	0.100097	Depleted
Nol7_quad1_a	Nol7	-1.59262	0.0625767	0.100209	Depleted
Vwa1_quad1_a	Vwa1	-2.16994	0.0625958	0.100232	Depleted
Taar8c_quad1_a	Taar8c	-2.18566	0.0626049	0.100239	Depleted
Phldb1_quad1_a	Phldb1	-2.36785	0.0626548	0.100312	Depleted
Dcst1_quad1_a	Dcst1	-2.23644	0.0628425	0.100598	Depleted
Gm3138_quad1_a	Gm3138	-2.48333	0.0628681	0.100631	Depleted
Olfr506_quad1_a	Olfr506	-2.03525	0.0629198	0.100707	Depleted
Il13ra2_quad1_a	Il13ra2	-2.15374	0.0629601	0.100764	Depleted
Fcgbp_quad1_a	Fcgbp	-2.54446	0.0630236	0.100858	Depleted
Cables1_quad1_a	Cables1	-2.19478	0.0630689	0.100923	Depleted
Tbx1_quad1_a	Tbx1	-2.57719	0.0630824	0.100937	Depleted
Olfr1051_quad1_a	Olfr1051	-1.43545	0.0631948	0.101107	Depleted
Fank1_quad1_a	Fank1	-2.49088	0.0631979	0.101107	Depleted
Ldb3_quad1_a	Ldb3	-2.49322	0.0632324	0.101155	Depleted
Ccdc93_quad1_a	Ccdc93	-1.95541	0.0632913	0.101242	Depleted
Gm1141_quad1_a	Gm1141	-2.33917	0.0633098	0.101264	Depleted
Epg5_quad1_a	Epg5	-1.99088	0.0633817	0.101372	Depleted
Atf5_quad1_a	Atf5	-2.2377	0.063402	0.101397	Depleted
Tnip3_quad1_a	Tnip3	-1.74449	0.0634195	0.101417	Depleted
Scgb2b11_quad1_a	Scgb2b11	-1.93429	0.0635094	0.101554	Depleted
Kcnmb2_quad1_a	Kcnmb2	-2.22969	0.0636151	0.101708	Depleted
Calm4_quad1_a	Calm4	-2.43006	0.0636579	0.101761	Depleted
Adamts3_quad1_a	Adamts3	-2.16811	0.0638509	0.102063	Depleted
Cers1_quad1_a	Cers1	-1.58019	0.0639402	0.102193	Depleted
Slc10a3_quad1_a	Slc10a3	-2.06281	0.0639419	0.102193	Depleted
Ada_quad1_a	Ada	-2.54668	0.0639874	0.102256	Depleted
Ifitm10_quad1_a	Ifitm10	-2.5096	0.0639908	0.102256	Depleted
Slc16a8_quad1_a	Slc16a8	-2.3137	0.0640249	0.102303	Depleted
Snap23_quad1_a	Snap23	-2.10423	0.0640563	0.102346	Depleted
Edn3_quad1_a	Edn3	-1.91231	0.0641331	0.102461	Depleted
N4bp3_quad1_a	N4bp3	-2.21664	0.0641916	0.102547	Depleted
Nrg3_quad1_a	Nrg3	-2.23378	0.0642131	0.102574	Depleted
Zfp428_quad1_a	Zfp428	-2.44311	0.0643418	0.102772	Depleted
Myog_quad1_a	Myog	-2.4723	0.0643788	0.102824	Depleted
Gpank1_quad1_a	Gpank1	-1.6156	0.0644136	0.102872	Depleted
Dhx35_quad1_a	Dhx35	-2.41849	0.064572	0.103117	Depleted
Bhlha9_quad1_a	Bhlha9	-2.46328	0.0646506	0.103235	Depleted
Rras2_quad1_a	Rras2	-2.13857	0.0646841	0.103281	Depleted
Lgmn_quad1_a	Lgmn	-2.1621	0.0647957	0.103452	Depleted
Krt42_quad1_a	Krt42	-2.25607	0.064845	0.103523	Depleted
Endou_quad1_a	Endou	-2.34275	0.0649418	0.103659	Depleted
Nanos3_quad1_a	Nanos3	-2.26795	0.0649447	0.103659	Depleted
4930516K23Rik_quad1_a	4930516K23Rik	-2.2452	0.0649745	0.103699	Depleted
Marcksl1_quad2_a	Marcksl1	-1.79707	0.0650099	0.103748	Depleted
Tcirg1_quad1_a	Tcirg1	-1.91122	0.065059	0.103811	Depleted
Olfr1107_quad1_a	Olfr1107	-2.23602	0.0651353	0.103926	Depleted
NTC_quad491_a	NTC	-2.31771	0.0651575	0.103953	Depleted
Gabrg2_quad1_a	Gabrg2	-2.01115	0.0651808	0.103979	Depleted
Cyp2c23_quad1_a	Cyp2c23	-2.52929	0.0651829	0.103979	Depleted
Gm11563_quad1_a	Gm11563	-2.31477	0.0652385	0.10406	Depleted
Atxn7l3b_quad1_a	Atxn7l3b	-2.27908	0.0653364	0.104208	Depleted
Sod2_quad1_a	Sod2	-2.3853	0.0653445	0.104214	Depleted
Myo1e_quad1_a	Myo1e	-2.35304	0.0653884	0.104276	Depleted
Fhit_quad1_a	Fhit	-1.93607	0.0654065	0.104297	Depleted
Rbm15b_quad1_a	Rbm15b	-1.83692	0.0654897	0.104422	Depleted
Duox1_quad1_a	Duox1	-2.32328	0.0655235	0.104469	Depleted
Krt12_quad1_a	Krt12	-2.23505	0.0655423	0.104491	Depleted
Olfr1057_quad1_a	Olfr1057	-1.65791	0.0655727	0.104532	Depleted
Vmn1r91_quad1_a	Vmn1r91	-2.08982	0.0656073	0.104579	Depleted
Chn1_quad1_a	Chn1	-2.49335	0.0656188	0.10459	Depleted
Trav13-4-dv7_quad1_a	Trav13-4-dv7	-1.94433	0.0656589	0.104646	Depleted
Pagr1b_quad1_a	Pagr1b	-1.81894	0.0657394	0.104767	Depleted
Cfap44_quad1_a	Cfap44	-2.21437	0.0658148	0.10488	Depleted
Tmem140_quad1_a	Tmem140	-2.53497	0.0659216	0.105042	Depleted
Zfp385c_quad1_a	Zfp385c	-2.39028	0.0660005	0.10516	Depleted
NTC_quad351_a	NTC	-2.33378	0.0660375	0.105204	Depleted
Sap25_quad1_a	Sap25	-2.26288	0.0660563	0.105226	Depleted
Fam163a_quad1_a	Fam163a	-2.35182	0.0660939	0.105278	Depleted
Pdzd9_quad1_a	Pdzd9	-2.33353	0.0661158	0.105306	Depleted
Olfr140_quad1_a	Olfr140	-2.01143	0.0662497	0.105511	Depleted
Rcor3_quad1_a	Rcor3	-2.17328	0.066263	0.105525	Depleted
Fbxo44_quad1_a	Fbxo44	-2.54451	0.0663211	0.105609	Depleted
Wdr62_quad1_a	Wdr62	-2.3481	0.0663326	0.10562	Depleted
Vwde_quad1_a	Vwde	-1.96943	0.0663432	0.105629	Depleted
Obp1a_quad1_a	Obp1a	-1.76012	0.0663884	0.105694	Depleted
Igfbp3_quad1_a	Igfbp3	-2.21262	0.0664113	0.105722	Depleted
Rnase11_quad1_a	Rnase11	-2.18334	0.0664507	0.105777	Depleted
Vps26a_quad1_a	Vps26a	-1.9307	0.0664631	0.105789	Depleted
Atf2_quad1_a	Atf2	-1.83654	0.0665283	0.105885	Depleted
2700049A03Rik_quad1_a	2700049A03Rik	-2.31807	0.0665348	0.105888	Depleted
Vmn1r215_quad1_a	Vmn1r215	-2.22362	0.0666125	0.106004	Depleted
Zfp267_quad1_a	Zfp267	-2.2475	0.0666906	0.10612	Depleted
Ppm1h_quad1_a	Ppm1h	-2.14458	0.0667388	0.10619	Depleted
Abcb5_quad1_a	Abcb5	-1.9538	0.0667486	0.106197	Depleted
Cox15_quad1_a	Cox15	-2.04155	0.0668636	0.106369	Depleted
Nmur2_quad1_a	Nmur2	-1.50512	0.0668663	0.106369	Depleted
Mettl11b_quad1_a	Mettl11b	-2.46665	0.0669506	0.106495	Depleted
Ntng1_quad2_a	Ntng1	-1.75502	0.067038	0.106619	Depleted
Hbb-bt_quad1_a	Hbb-bt	-2.7307	0.0670631	0.106651	Depleted
Sdf4_quad1_a	Sdf4	-2.23023	0.0670902	0.106687	Depleted
Ang5_quad1_a	Ang5	-1.91121	0.0671104	0.106711	Depleted
Cldn34b4_quad1_a	Cldn34b4	-1.94318	0.0671441	0.106757	Depleted
Slc25a42_quad1_a	Slc25a42	-2.04268	0.0672097	0.106853	Depleted
Mideas_quad1_a	Mideas	-2.57809	0.0674284	0.107193	Depleted
Tnfaip1_quad1_a	Tnfaip1	-2.10416	0.0674643	0.107242	Depleted
Inka2_quad1_a	Inka2	-2.22298	0.0674961	0.107285	Depleted
Eps8l3_quad1_a	Eps8l3	-2.13331	0.0675115	0.107302	Depleted
Zbtb20_quad1_a	Zbtb20	-2.072	0.0676766	0.107549	Depleted
Ppp1r3b_quad1_a	Ppp1r3b	-2.08129	0.0676892	0.107561	Depleted
Ccdc162_quad1_a	Ccdc162	-1.90467	0.0676988	0.107568	Depleted
Agr3_quad1_a	Agr3	-2.3211	0.0678219	0.107756	Depleted
Crbn_quad1_a	Crbn	-2.41838	0.0678956	0.107865	Depleted
Pianp_quad1_a	Pianp	-2.33233	0.0679284	0.107909	Depleted
Sry_quad1_a	Sry	-2.21217	0.0680847	0.10815	Depleted
Igkv17-127_quad1_a	Igkv17-127	-2.02996	0.0681487	0.108244	Depleted
Tmf1_quad1_a	Tmf1	-1.89485	0.0683816	0.108606	Depleted
Tmem106a_quad1_a	Tmem106a	-2.4751	0.0683962	0.108621	Depleted
Rbm18_quad1_a	Rbm18	-2.04298	0.068454	0.108705	Depleted
Prdm8_quad1_a	Prdm8	-2.18125	0.0685151	0.108794	Depleted
Ift43_quad1_a	Ift43	-2.30697	0.068648	0.108997	Depleted
Aoah_quad1_a	Aoah	-1.95615	0.0687013	0.109074	Depleted
Olfr1330_quad1_a	Olfr1330	-2.49817	0.068718	0.109089	Depleted
Olfr716_quad1_a	Olfr716	-2.16467	0.0687207	0.109089	Depleted
Slc5a12_quad1_a	Slc5a12	-2.62492	0.0687365	0.109106	Depleted
Tpm1_quad1_a	Tpm1	-2.24318	0.0688807	0.109327	Depleted
Mnat1_quad1_a	Mnat1	-1.97074	0.0688944	0.109341	Depleted
Zfp759_quad1_a	Zfp759	-1.78892	0.0689319	0.109392	Depleted
Slc8b1_quad1_a	Slc8b1	-1.79748	0.0689452	0.109405	Depleted
Ly6g6c_quad1_a	Ly6g6c	-2.46267	0.0689501	0.109405	Depleted
Slco6d1_quad1_a	Slco6d1	-2.39071	0.0689548	0.109405	Depleted
Olfr392_quad1_a	Olfr392	-2.17551	0.0689702	0.109421	Depleted
Ctla2b_quad1_a	Ctla2b	-2.21875	0.0689789	0.109427	Depleted
Gm6583_quad1_a	Gm6583	-2.12692	0.0691124	0.109631	Depleted
Gm7489_quad1_a	Gm7489	-1.50263	0.0692429	0.109822	Depleted
Ndufb8_quad1_a	Ndufb8	-2.25901	0.0695074	0.110226	Depleted
Il1f10_quad1_a	Il1f10	-2.10297	0.0695228	0.110242	Depleted
Tmem131l_quad1_a	Tmem131l	-2.29398	0.0695396	0.110261	Depleted
Il25_quad1_a	Il25	-2.48362	0.0696226	0.110384	Depleted
Pstpip2_quad1_a	Pstpip2	-2.3852	0.0696504	0.11042	Depleted
Gm2888_quad1_a	Gm2888	-1.86951	0.0696551	0.11042	Depleted
Mup13_quad1_a	Mup13	-1.46173	0.0696601	0.11042	Depleted
NTC_quad302_a	NTC	-2.32813	0.0697363	0.110533	Depleted
Chek1_quad1_a	Chek1	-1.31332	0.0699091	0.11079	Depleted
Habp2_quad1_a	Habp2	-1.99601	0.0699402	0.110832	Depleted
Olig2_quad1_a	Olig2	-2.22152	0.0699595	0.110854	Depleted
Gla_quad1_a	Gla	-2.55275	0.0699783	0.110876	Depleted
Vmn2r22_quad1_a	Vmn2r22	-1.68158	0.070179	0.111178	Depleted
Slc1a7_quad1_a	Slc1a7	-2.46713	0.0702404	0.111267	Depleted
Rgma_quad1_a	Rgma	-2.08866	0.0703292	0.1114	Depleted
Lin28a_quad1_a	Lin28a	-2.30688	0.0703895	0.111482	Depleted
Atxn7l2_quad1_a	Atxn7l2	-1.99135	0.0703916	0.111482	Depleted
Il3_quad1_a	Il3	-1.89822	0.0704611	0.111584	Depleted
Kdr_quad1_a	Kdr	-2.57278	0.0704923	0.111617	Depleted
Erich1_quad1_a	Erich1	-2.0955	0.0705197	0.111653	Depleted
Siah1a_quad1_a	Siah1a	-1.97902	0.0705907	0.111757	Depleted
Zfp128_quad1_a	Zfp128	-2.30084	0.0705963	0.111758	Depleted
Phlda1_quad1_a	Phlda1	-2.01486	0.0706632	0.111856	Depleted
Gpc3_quad1_a	Gpc3	-2.30097	0.0706703	0.111859	Depleted
Desi1_quad1_a	Desi1	-1.97972	0.0707349	0.111953	Depleted
Fgf3_quad1_a	Fgf3	-2.28909	0.0707492	0.111968	Depleted
Def8_quad1_a	Def8	-2.46218	0.0708594	0.112134	Depleted
Olfr486_quad1_a	Olfr486	-2.00994	0.0709315	0.11224	Depleted
Cnga3_quad1_a	Cnga3	-2.35165	0.0710029	0.112337	Depleted
Nat8f7_quad1_a	Nat8f7	-1.92575	0.0710443	0.112394	Depleted
Atp13a2_quad1_a	Atp13a2	-1.78943	0.0710754	0.112435	Depleted
Dis3_quad1_a	Dis3	-2.13603	0.0710928	0.112454	Depleted
NTC_quad147_a	NTC	-2.17184	0.0711222	0.112493	Depleted
Gm5475_quad1_a	Gm5475	-1.9621	0.0711839	0.112582	Depleted
Abca17_quad1_a	Abca17	-2.18277	0.0713559	0.112846	Depleted
Kcna3_quad1_a	Kcna3	-2.41811	0.0714348	0.112963	Depleted
Stx19_quad1_a	Stx19	-2.05826	0.0715077	0.11307	Depleted
Cox7b_quad1_a	Cox7b	-2.13239	0.0715478	0.113125	Depleted
Pmm1_quad1_a	Pmm1	-2.23545	0.0715601	0.113136	Depleted
A230072I06Rik_quad1_a	A230072I06Rik	-2.23849	0.0716154	0.113207	Depleted
Naa12_quad1_a	Naa12	-2.38977	0.0716807	0.113298	Depleted
E130308A19Rik_quad1_a	E130308A19Rik	-2.2675	0.0716834	0.113298	Depleted
Lrrc58_quad1_a	Lrrc58	-2.06557	0.0717332	0.113365	Depleted
Nol10_quad1_a	Nol10	-1.54534	0.071736	0.113365	Depleted
Arhgef4_quad1_a	Arhgef4	-2.35554	0.0718842	0.113583	Depleted
Sbpl_quad2_a	Sbpl	-1.6992	0.0719764	0.11372	Depleted
Numbl_quad1_a	Numbl	-2.68728	0.0719877	0.113728	Depleted
Pogk_quad1_a	Pogk	-2.03713	0.0719919	0.113728	Depleted
Wrap73_quad1_a	Wrap73	-2.34094	0.0724107	0.114373	Depleted
Retreg2_quad1_a	Retreg2	-2.55661	0.072427	0.114391	Depleted
Ppp1r9b_quad1_a	Ppp1r9b	-2.2951	0.0724665	0.114445	Depleted
Apol11a_quad1_a	Apol11a	-2.1666	0.0725478	0.114565	Depleted
Smim11_quad1_a	Smim11	-2.37193	0.0726654	0.114743	Depleted
Krtap29-1_quad1_a	Krtap29-1	-1.97737	0.0727025	0.114793	Depleted
Hdgfl1_quad1_a	Hdgfl1	-2.16359	0.0727211	0.114814	Depleted
Pomt2_quad1_a	Pomt2	-2.46863	0.0727921	0.114909	Depleted
Dvl3_quad1_a	Dvl3	-2.41076	0.0729531	0.115155	Depleted
Stim2_quad1_a	Stim2	-2.09604	0.0730207	0.115247	Depleted
Spata46_quad1_a	Spata46	-2.0055	0.0730215	0.115247	Depleted
Ildr1_quad1_a	Ildr1	-2.07133	0.0730812	0.115316	Depleted
Scnm1_quad1_a	Scnm1	-2.3514	0.0731773	0.115459	Depleted
Klhdc8b_quad1_a	Klhdc8b	-2.51318	0.073261	0.115575	Depleted
Lsm14b_quad1_a	Lsm14b	-2.06284	0.0732752	0.115589	Depleted
Mup20_quad1_a	Mup20	-1.83598	0.0732917	0.115606	Depleted
Sema4a_quad1_a	Sema4a	-2.17492	0.0732986	0.115609	Depleted
Treml4_quad1_a	Treml4	-1.977	0.0735694	0.116019	Depleted
H4c1_quad1_a	H4c1	-1.80704	0.0736856	0.116177	Depleted
Spc25_quad1_a	Spc25	-1.74794	0.073727	0.116234	Depleted
Mb21d2_quad1_a	Mb21d2	-2.14912	0.0737829	0.116314	Depleted
Rhox9_quad1_a	Rhox9	-2.09985	0.0738259	0.116373	Depleted
Scd4_quad1_a	Scd4	-2.43012	0.0739813	0.11661	Depleted
Ppargc1a_quad1_a	Ppargc1a	-2.00404	0.0740672	0.116728	Depleted
Olfr424_quad1_a	Olfr424	-2.5089	0.0742917	0.117074	Depleted
Dda1_quad1_a	Dda1	-1.94292	0.0743317	0.117128	Depleted
Gm37419_quad1_a	Gm37419	-2.21279	0.0744209	0.117254	Depleted
Edn1_quad1_a	Edn1	-2.26344	0.0744278	0.117254	Depleted
Vmn2r70_quad1_a	Vmn2r70	-2.25651	0.0744514	0.117283	Depleted
Rin1_quad1_a	Rin1	-2.14206	0.0744676	0.1173	Depleted
Olfr1140_quad1_a	Olfr1140	-1.92542	0.0744762	0.117305	Depleted
Prmt9_quad1_a	Prmt9	-2.11726	0.0745793	0.117459	Depleted
Lrrc3b_quad1_a	Lrrc3b	-2.51604	0.0746906	0.117609	Depleted
Ifnlr1_quad1_a	Ifnlr1	-2.18031	0.0747573	0.117706	Depleted
Kcnk13_quad1_a	Kcnk13	-2.19129	0.0747752	0.117725	Depleted
Tmem102_quad1_a	Tmem102	-2.00746	0.0748256	0.117796	Depleted
Tex19.2_quad1_a	Tex19.2	-2.11907	0.0749022	0.117908	Depleted
Nfatc4_quad1_a	Nfatc4	-2.35437	0.0749282	0.117941	Depleted
Exosc5_quad1_a	Exosc5	-1.90349	0.0750044	0.118035	Depleted
Olfr644_quad1_a	Olfr644	-1.83401	0.0750807	0.11813	Depleted
Cndp1_quad1_a	Cndp1	-2.24045	0.0751231	0.118188	Depleted
Prss54_quad1_a	Prss54	-2.07667	0.0752576	0.118391	Depleted
Tbl1x_quad1_a	Tbl1x	-2.14694	0.0753343	0.118503	Depleted
Eif1ad18_quad1_a	Eif1ad18	-2.09642	0.0753584	0.118533	Depleted
H2-M3_quad1_a	H2-M3	-2.32887	0.0753642	0.118533	Depleted
Stau1_quad1_a	Stau1	-2.23668	0.075443	0.118649	Depleted
Cox19_quad1_a	Cox19	-2.32036	0.075457	0.118662	Depleted
Xndc1_quad1_a	Xndc1	-2.36736	0.0754833	0.118695	Depleted
Dync2i2_quad1_a	Dync2i2	-1.47957	0.0755264	0.118754	Depleted
Col18a1_quad1_a	Col18a1	-2.48266	0.0755558	0.118792	Depleted
Olfm1_quad1_a	Olfm1	-1.90362	0.0755941	0.118844	Depleted
Nxph4_quad1_a	Nxph4	-2.00813	0.0756132	0.118865	Depleted
Sipa1l2_quad1_a	Sipa1l2	-2.09598	0.0756371	0.118887	Depleted
Gja5_quad1_a	Gja5	-2.10082	0.0756378	0.118887	Depleted
Megf8_quad1_a	Megf8	-2.39102	0.0756511	0.118899	Depleted
Zfp961_quad1_a	Zfp961	-2.14461	0.0757522	0.119049	Depleted
Metrnl_quad1_a	Metrnl	-1.86269	0.0757983	0.119113	Depleted
