## Supplementary material for "Advancing the genetic engineering toolbox by combining *AsCas12a* knock-in mice with ultra-compact screening": Supplemntal Data (part 2 of 3)

### Sheet: quad_gRNA_DMSOvsInput (continued)
id	group	LogFC	PValue	FDR	Direction
Crlf2_quad1_a	Crlf2	-1.89057	0.0758111	0.119125	Depleted
Lcn3_quad1_a	Lcn3	-1.95436	0.0758905	0.119224	Depleted
Rasgrp3_quad1_a	Rasgrp3	-1.41483	0.0759809	0.11935	Depleted
Slc25a48_quad1_a	Slc25a48	-2.52342	0.0759817	0.11935	Depleted
Ccdc60_quad1_a	Ccdc60	-2.32913	0.076004	0.119376	Depleted
Tmem215_quad1_a	Tmem215	-2.43541	0.0760778	0.119484	Depleted
Nudt16l2_quad1_a	Nudt16l2	-2.29886	0.0761042	0.119517	Depleted
1700016H13Rik_quad1_a	1700016H13Rik	-2.38482	0.0761761	0.119621	Depleted
Mphosph6_quad1_a	Mphosph6	-2.03306	0.0762013	0.119652	Depleted
Olfr482_quad1_a	Olfr482	-1.96419	0.0764525	0.120038	Depleted
Fut9_quad1_a	Fut9	-1.68221	0.0765124	0.120123	Depleted
Traj52_quad1_a	Traj52	-2.23182	0.0765525	0.120177	Depleted
Hormad1_quad1_a	Hormad1	-2.28527	0.0765957	0.120237	Depleted
Baiap3_quad1_a	Baiap3	-2.07483	0.0768142	0.120562	Depleted
Pmel_quad1_a	Pmel	-1.77729	0.0768481	0.120607	Depleted
Zmat3_quad1_a	Zmat3	-2.04153	0.0769504	0.120759	Depleted
Gal3st2c_quad1_a	Gal3st2c	-2.39137	0.0769666	0.120776	Depleted
Atp13a3_quad1_a	Atp13a3	-2.04595	0.0769833	0.120784	Depleted
Ube2q2_quad1_a	Ube2q2	-2.17531	0.0769908	0.120787	Depleted
Dnph1_quad1_a	Dnph1	-2.39764	0.0770296	0.12084	Depleted
Nfxl1_quad1_a	Nfxl1	-2.06715	0.0771154	0.120966	Depleted
Ttc8_quad1_a	Ttc8	-1.84012	0.077163	0.121027	Depleted
Tdpoz3_quad1_a	Tdpoz3	-2.11186	0.077166	0.121027	Depleted
Sorcs3_quad1_a	Sorcs3	-1.8545	0.0772313	0.121113	Depleted
NTC_quad376_a	NTC	-2.38689	0.0772754	0.121173	Depleted
Sult2b1_quad1_a	Sult2b1	-2.21461	0.0772989	0.121201	Depleted
Spns1_quad1_a	Spns1	-1.91683	0.0774786	0.121474	Depleted
Ung_quad1_a	Ung	-2.17322	0.0775088	0.121513	Depleted
Nr2f6_quad1_a	Nr2f6	-1.86279	0.0775155	0.121515	Depleted
Usp45_quad1_a	Usp45	-2.13626	0.0775324	0.121532	Depleted
Trbv17_quad1_a	Trbv17	-1.76268	0.0775786	0.121596	Depleted
Maf_quad2_a	Maf	-2.25976	0.0776299	0.121668	Depleted
Cfap410_quad1_a	Cfap410	-2.85786	0.0776767	0.121732	Depleted
Rab7b_quad1_a	Rab7b	-2.11382	0.0776933	0.121742	Depleted
Pear1_quad1_a	Pear1	-2.63953	0.0776941	0.121742	Depleted
Capn11_quad1_a	Capn11	-2.33111	0.0777065	0.12175	Depleted
Klf13_quad1_a	Klf13	-2.78838	0.07771	0.12175	Depleted
Slc25a2_quad1_a	Slc25a2	-2.21596	0.0777882	0.121855	Depleted
Slc40a1_quad1_a	Slc40a1	-2.00158	0.0778529	0.121947	Depleted
Ighv8-13_quad1_a	Ighv8-13	-1.7617	0.0779279	0.122056	Depleted
Ppme1_quad1_a	Ppme1	-2.2182	0.077936	0.12206	Depleted
Pcdhb3_quad1_a	Pcdhb3	-2.14648	0.0781001	0.122307	Depleted
Bst2_quad1_a	Bst2	-2.02989	0.0781048	0.122307	Depleted
Mthfr_quad1_a	Mthfr	-2.23979	0.0781128	0.122311	Depleted
Armcx6_quad1_a	Armcx6	-1.49473	0.0781714	0.122394	Depleted
Calcoco2_quad1_a	Calcoco2	-2.14077	0.0782522	0.122502	Depleted
Olfr1052_quad1_a	Olfr1052	-2.24115	0.0782574	0.122502	Depleted
NTC_quad175_a	NTC	-2.45831	0.0782728	0.122517	Depleted
Npr3_quad1_a	Npr3	-2.20465	0.0783302	0.122598	Depleted
Nkain4_quad1_a	Nkain4	-2.35767	0.0784276	0.122742	Depleted
Mea1_quad1_a	Mea1	-1.75547	0.078633	0.123055	Depleted
Dpysl5_quad1_a	Dpysl5	-1.99942	0.0788035	0.123313	Depleted
Cox6b1_quad1_a	Cox6b1	-1.87634	0.0788288	0.123343	Depleted
Gm43191_quad1_a	Gm43191	-2.15892	0.0789582	0.123537	Depleted
Gtsf2_quad1_a	Gtsf2	-1.86256	0.0789853	0.123571	Depleted
Trpv4_quad1_a	Trpv4	-1.68307	0.0797532	0.124718	Depleted
Lrrn4_quad1_a	Lrrn4	-2.11143	0.0797683	0.124733	Depleted
Olfr1356_quad1_a	Olfr1356	-2.15927	0.0797872	0.124754	Depleted
Dnajc22_quad1_a	Dnajc22	-2.31138	0.0798484	0.124841	Depleted
Efna1_quad1_a	Efna1	-2.31219	0.0800167	0.125095	Depleted
Wdr70_quad1_a	Wdr70	-2.59444	0.0800269	0.125102	Depleted
Fbxl17_quad1_a	Fbxl17	-1.62583	0.0801006	0.125208	Depleted
H2bc9_quad1_a	H2bc9	-2.34581	0.0801353	0.125253	Depleted
Fbxo46_quad1_a	Fbxo46	-2.3346	0.0803896	0.125633	Depleted
Lcorl_quad1_a	Lcorl	-1.83516	0.0807371	0.126158	Depleted
Pirt_quad1_a	Pirt	-2.08393	0.0809217	0.126437	Depleted
Zmiz2_quad1_a	Zmiz2	-2.45242	0.0809705	0.126504	Depleted
Unc5cl_quad1_a	Unc5cl	-2.31004	0.0809943	0.126533	Depleted
Omt2a_quad1_a	Omt2a	-1.96028	0.0810799	0.126648	Depleted
Nudt10_quad1_a	Nudt10	-2.47354	0.0813206	0.127006	Depleted
Vmn2r7_quad1_a	Vmn2r7	-1.69409	0.0813679	0.127071	Depleted
P3h1_quad1_a	P3h1	-2.23693	0.0815013	0.12727	Depleted
Cyld_quad1_a	Cyld	-2.1572	0.0817047	0.12756	Depleted
Glipr1l2_quad1_a	Glipr1l2	-1.8003	0.08173	0.127591	Depleted
Zfp704_quad1_a	Zfp704	-2.21386	0.0818661	0.127794	Depleted
Wnt4_quad1_a	Wnt4	-2.47013	0.0819092	0.127852	Depleted
Kcnv1_quad1_a	Kcnv1	-2.15628	0.0819687	0.12793	Depleted
Phyhip_quad1_a	Phyhip	-1.83703	0.0819709	0.12793	Depleted
Rnps1_quad1_a	Rnps1	-1.84868	0.0820323	0.128017	Depleted
Lrrc28_quad1_a	Lrrc28	-1.94534	0.0820649	0.128059	Depleted
Atp6v1e2_quad1_a	Atp6v1e2	-2.05151	0.0820952	0.128097	Depleted
Fut8_quad1_a	Fut8	-2.16402	0.082154	0.128179	Depleted
Abat_quad1_a	Abat	-1.57322	0.0821628	0.128184	Depleted
NTC_quad188_a	NTC	-2.23111	0.0822291	0.128278	Depleted
Sppl2b_quad1_a	Sppl2b	-2.04043	0.0822372	0.128282	Depleted
Olfr1039_quad1_a	Olfr1039	-2.25705	0.0822674	0.128311	Depleted
Acan_quad1_a	Acan	-2.5936	0.0823571	0.128441	Depleted
Stbd1_quad1_a	Stbd1	-2.6966	0.0824766	0.128609	Depleted
Apbb1_quad1_a	Apbb1	-1.76588	0.0824936	0.128625	Depleted
Havcr2_quad1_a	Havcr2	-1.97936	0.0824985	0.128625	Depleted
Rnf130_quad1_a	Rnf130	-1.98366	0.0825292	0.12866	Depleted
Dpy19l3_quad1_a	Dpy19l3	-2.06818	0.0825823	0.128722	Depleted
Atad2b_quad1_a	Atad2b	-1.99363	0.0825842	0.128722	Depleted
Gars_quad1_a	Gars	-2.03553	0.0826144	0.12876	Depleted
Slc16a2_quad1_a	Slc16a2	-2.14372	0.0827281	0.128928	Depleted
Comtd1_quad1_a	Comtd1	-2.17394	0.0827553	0.128959	Depleted
Dnajc14_quad1_a	Dnajc14	-2.15656	0.0827596	0.128959	Depleted
Map2k4_quad1_a	Map2k4	-2.05068	0.0828863	0.129147	Depleted
Tmem117_quad1_a	Tmem117	-1.86143	0.082908	0.129172	Depleted
Esd_quad1_a	Esd	-2.07546	0.0829978	0.129293	Depleted
Milr1_quad1_a	Milr1	-1.9677	0.0831226	0.129478	Depleted
Gm7030_quad1_a	Gm7030	-2.09272	0.0831678	0.129539	Depleted
Ndufb11_quad1_a	Ndufb11	-1.79459	0.0834188	0.129921	Depleted
Kel_quad1_a	Kel	-2.12359	0.0834435	0.129941	Depleted
Trgv1_quad1_a	Trgv1	-1.92939	0.0834841	0.129986	Depleted
a_quad1_a	a	-2.10458	0.0835096	0.130016	Depleted
Lta4h_quad1_a	Lta4h	-2.30388	0.0835948	0.13014	Depleted
Slc39a8_quad1_a	Slc39a8	-1.97934	0.0836416	0.130203	Depleted
Gkn1_quad1_a	Gkn1	-2.28442	0.0836556	0.130216	Depleted
Zadh2_quad1_a	Zadh2	-1.90961	0.0836622	0.130217	Depleted
Ttll9_quad1_a	Ttll9	-1.5168	0.0837525	0.130348	Depleted
H2-DMb2_quad1_a	H2-DMb2	-2.13922	0.0837788	0.13038	Depleted
Wdr17_quad1_a	Wdr17	-2.10512	0.0838212	0.130436	Depleted
Rpl24_quad1_a	Rpl24	-1.66602	0.0838343	0.130447	Depleted
Syt4_quad1_a	Syt4	-1.79654	0.0840113	0.130704	Depleted
Dok6_quad1_a	Dok6	-1.83099	0.0840448	0.13074	Depleted
Pcdh15_quad2_a	Pcdh15	-1.64874	0.0840464	0.13074	Depleted
Dcbld1_quad1_a	Dcbld1	-2.04189	0.0840703	0.130768	Depleted
Igkv16-104_quad1_a	Igkv16-104	-1.7192	0.0842128	0.13098	Depleted
NTC_quad451_a	NTC	-1.91423	0.0842944	0.131098	Depleted
Ighv1-37_quad1_a	Ighv1-37	-1.81058	0.0843617	0.131193	Depleted
Tagln_quad1_a	Tagln	-2.34969	0.0844263	0.131281	Depleted
Fbxo47_quad1_a	Fbxo47	-1.7664	0.0844301	0.131281	Depleted
Mup3_quad1_a	Mup3	-1.9373	0.0844641	0.131325	Depleted
Myot_quad1_a	Myot	-1.5143	0.0845159	0.131396	Depleted
Sapcd2_quad1_a	Sapcd2	-1.71082	0.0845359	0.131414	Depleted
Wdr45_quad1_a	Wdr45	-1.85603	0.0845395	0.131414	Depleted
Trappc3l_quad1_a	Trappc3l	-1.73369	0.0845807	0.131468	Depleted
Paqr4_quad1_a	Paqr4	-2.15133	0.0846037	0.131495	Depleted
Imp3_quad1_a	Imp3	-2.25726	0.0846368	0.131537	Depleted
Gm12117_quad1_a	Gm12117	-1.68388	0.0846621	0.131567	Depleted
Lbx1_quad1_a	Lbx1	-2.54509	0.0847472	0.13169	Depleted
Cdhr5_quad1_a	Cdhr5	-2.36421	0.0847989	0.131761	Depleted
Thap1_quad1_a	Thap1	-1.96995	0.0848085	0.131766	Depleted
Ephx1_quad1_a	Ephx1	-2.5439	0.0848434	0.131811	Depleted
Kprp_quad1_a	Kprp	-2.52844	0.0850018	0.132048	Depleted
Amelx_quad1_a	Amelx	-2.19777	0.0850616	0.132131	Depleted
Ucma_quad1_a	Ucma	-1.94973	0.0850728	0.132139	Depleted
Olfr270_quad1_a	Olfr270	-2.2972	0.0850988	0.13217	Depleted
Olfr964-ps1_quad1_a	Olfr964-ps1	-1.89992	0.0851404	0.132226	Depleted
Sycp2_quad1_a	Sycp2	-1.85451	0.0851607	0.132248	Depleted
Vmn1r9_quad1_a	Vmn1r9	-2.14491	0.0853099	0.13247	Depleted
Chdh_quad1_a	Chdh	-2.38791	0.08532	0.132476	Depleted
Bub3_quad1_a	Bub3	-2.01008	0.0853887	0.132574	Depleted
Ndufa3_quad1_a	Ndufa3	-2.12768	0.0854659	0.132684	Depleted
H2bc1_quad1_a	H2bc1	-2.03746	0.0854874	0.132708	Depleted
Trav10n_quad1_a	Trav10n	-1.42177	0.085529	0.132763	Depleted
Hes3_quad1_a	Hes3	-2.59819	0.0855433	0.132776	Depleted
Mup17_quad1_a	Mup17	-1.93298	0.0856071	0.132865	Depleted
Igkv8-19_quad1_a	Igkv8-19	-1.91094	0.0857228	0.133036	Depleted
Calcrl_quad1_a	Calcrl	-2.02323	0.0857495	0.133068	Depleted
Pla2g7_quad1_a	Pla2g7	-1.81352	0.08579	0.133121	Depleted
Gabrb1_quad1_a	Gabrb1	-2.40995	0.0858455	0.133198	Depleted
Trbv23_quad1_a	Trbv23	-1.9543	0.0858727	0.13323	Depleted
Fsip2l_quad1_a	Fsip2l	-1.69159	0.0860239	0.133454	Depleted
Card19_quad1_a	Card19	-1.77291	0.0860291	0.133454	Depleted
Dock2_quad1_a	Dock2	-2.22685	0.0861406	0.133618	Depleted
B4galnt2_quad1_a	B4galnt2	-2.18642	0.0862195	0.133721	Depleted
Olfr430_quad1_a	Olfr430	-1.9602	0.0862197	0.133721	Depleted
Scgb2b7_quad1_a	Scgb2b7	-1.62357	0.0862608	0.133768	Depleted
BC048671_quad1_a	BC048671	-1.80524	0.0862621	0.133768	Depleted
Dcaf8_quad1_a	Dcaf8	-1.95505	0.0863671	0.133921	Depleted
Agps_quad1_a	Agps	-1.59237	0.0864532	0.134036	Depleted
Ramp3_quad1_a	Ramp3	-1.73689	0.0867197	0.13443	Depleted
Baz2b_quad1_a	Baz2b	-2.23521	0.0867981	0.134542	Depleted
Daam2_quad1_a	Daam2	-2.21039	0.0868952	0.134683	Depleted
Cnnm3_quad1_a	Cnnm3	-2.31632	0.0869354	0.134736	Depleted
Rhox4c_quad1_a	Rhox4c	-2.40588	0.0869885	0.134808	Depleted
Plpbp_quad1_a	Plpbp	-1.94549	0.0871211	0.135004	Depleted
NTC_quad139_a	NTC	-2.01037	0.0872273	0.13515	Depleted
Mark1_quad1_a	Mark1	-1.96359	0.0872761	0.135216	Depleted
Maged1_quad1_a	Maged1	-1.9639	0.0873076	0.135255	Depleted
Chic2_quad1_a	Chic2	-1.98709	0.0873173	0.13526	Depleted
Asl_quad1_a	Asl	-1.53842	0.0874367	0.135436	Depleted
Elane_quad1_a	Elane	-2.37129	0.0875925	0.135668	Depleted
5530400C23Rik_quad1_a	5530400C23Rik	-2.22325	0.0876006	0.13567	Depleted
Syne4_quad1_a	Syne4	-2.33182	0.0876137	0.135681	Depleted
Psmb8_quad1_a	Psmb8	-2.15984	0.0876536	0.135733	Depleted
Pde6b_quad1_a	Pde6b	-1.77618	0.0876895	0.135779	Depleted
Tcl1b1_quad1_a	Tcl1b1	-2.31953	0.0876956	0.135779	Depleted
Nes_quad1_a	Nes	-1.99498	0.0877386	0.135824	Depleted
Plekha1_quad1_a	Plekha1	-2.35181	0.0877431	0.135824	Depleted
Znrd2_quad1_a	Znrd2	-2.05533	0.0877432	0.135824	Depleted
Terb2_quad1_a	Terb2	-1.88729	0.0878613	0.135988	Depleted
Dbf4_quad1_a	Dbf4	-1.58446	0.0879426	0.136104	Depleted
Fcgr1_quad1_a	Fcgr1	-2.26022	0.0879685	0.136134	Depleted
Piezo1_quad1_a	Piezo1	-2.31264	0.088174	0.136443	Depleted
Galnt5_quad1_a	Galnt5	-1.88676	0.0882123	0.136492	Depleted
Clcn3_quad1_a	Clcn3	-2.21867	0.0882788	0.136576	Depleted
Vmn1r64_quad1_a	Vmn1r64	-1.8639	0.0882888	0.136582	Depleted
Ear2_quad1_a	Ear2	-2.34555	0.0884758	0.136851	Depleted
Nphp4_quad1_a	Nphp4	-2.31811	0.0884955	0.136872	Depleted
Zfp395_quad1_a	Zfp395	-2.1962	0.0886104	0.137021	Depleted
Ceacam2_quad1_a	Ceacam2	-2.13902	0.08864	0.137047	Depleted
Olfr945_quad1_a	Olfr945	-1.55573	0.0887107	0.137147	Depleted
Cpne7_quad1_a	Cpne7	-2.39771	0.0887388	0.137181	Depleted
Olfr357_quad1_a	Olfr357	-1.66524	0.0888817	0.137382	Depleted
Nop56_quad1_a	Nop56	-2.30688	0.0889811	0.137526	Depleted
NTC_quad354_a	NTC	-2.07442	0.0889912	0.137532	Depleted
Akap5_quad1_a	Akap5	-1.8608	0.0890112	0.137553	Depleted
Ifi27l2a_quad1_a	Ifi27l2a	-1.91991	0.0890363	0.137582	Depleted
Slitrk4_quad1_a	Slitrk4	-1.82915	0.0890706	0.137625	Depleted
Acoxl_quad2_a	Acoxl	-2.21704	0.0890768	0.137625	Depleted
Agtpbp1_quad1_a	Agtpbp1	-1.93157	0.0891142	0.137673	Depleted
NTC_quad117_a	NTC	-2.50282	0.08917	0.13775	Depleted
Impg2_quad1_a	Impg2	-1.7268	0.0892345	0.13782	Depleted
Ighv6-3_quad1_a	Ighv6-3	-1.81479	0.0894055	0.138065	Depleted
NTC_quad238_a	NTC	-2.06185	0.0895472	0.138264	Depleted
Prmt6_quad1_a	Prmt6	-2.42318	0.089697	0.138486	Depleted
Zbtb40_quad1_a	Zbtb40	-1.89767	0.0897245	0.138518	Depleted
Alox8_quad1_a	Alox8	-2.21885	0.08976	0.138557	Depleted
NTC_quad101_a	NTC	-2.38291	0.0897623	0.138557	Depleted
Tcp11l1_quad1_a	Tcp11l1	-1.78596	0.0898359	0.138655	Depleted
Fam180a_quad1_a	Fam180a	-2.50407	0.0898387	0.138655	Depleted
Ctnna3_quad1_a	Ctnna3	-1.99776	0.0898518	0.138666	Depleted
Cnn3_quad1_a	Cnn3	-2.00985	0.089913	0.13875	Depleted
Hcn3_quad1_a	Hcn3	-2.50881	0.0899564	0.138808	Depleted
Ntrk3_quad1_a	Ntrk3	-1.98879	0.089975	0.138827	Depleted
Usp9x_quad1_a	Usp9x	-2.34825	0.0900709	0.138965	Depleted
Nsun2_quad1_a	Nsun2	-2.3429	0.0901596	0.139092	Depleted
Mtrf1_quad1_a	Mtrf1	-1.97867	0.0902811	0.139269	Depleted
Lhfp_quad2_a	Lhfp	-1.65889	0.0904162	0.139468	Depleted
Cplane1_quad1_a	Cplane1	-1.96237	0.0907585	0.139976	Depleted
Iqca_quad1_a	Iqca	-1.89731	0.0909512	0.140263	Depleted
Col2a1_quad1_a	Col2a1	-1.68574	0.0909596	0.140267	Depleted
NTC_quad99_a	NTC	-2.27165	0.0909787	0.140286	Depleted
Fam3a_quad1_a	Fam3a	-2.31623	0.0913381	0.140811	Depleted
Gramd1b_quad1_a	Gramd1b	-2.06444	0.0913612	0.140829	Depleted
4921539E11Rik_quad1_a	4921539E11Rik	-2.06952	0.0913632	0.140829	Depleted
Arl6ip4_quad1_a	Arl6ip4	-1.80129	0.0913813	0.140847	Depleted
Ppp2cb_quad1_a	Ppp2cb	-1.87122	0.0914655	0.140967	Depleted
Gucy2f_quad1_a	Gucy2f	-1.96894	0.0915496	0.141087	Depleted
Ctxn2_quad1_a	Ctxn2	-1.45671	0.0915972	0.14115	Depleted
Atxn3_quad1_a	Atxn3	-1.70949	0.0916049	0.141152	Depleted
4930433I11Rik_quad1_a	4930433I11Rik	-1.87908	0.0916623	0.141231	Depleted
Pgp_quad1_a	Pgp	-2.60948	0.092067	0.141844	Depleted
Gm17268_quad1_a	Gm17268	-2.0625	0.092104	0.141891	Depleted
Pcdhga4_quad1_a	Pcdhga4	-2.38159	0.0921171	0.141901	Depleted
Btg4_quad1_a	Btg4	-1.60374	0.0922104	0.142035	Depleted
Hoxb2_quad1_a	Hoxb2	-2.25733	0.0922905	0.142149	Depleted
Hsd3b5_quad1_a	Hsd3b5	-1.73699	0.0923204	0.142185	Depleted
Rnf212b_quad1_a	Rnf212b	-1.81793	0.0923326	0.142193	Depleted
Vmn1r226_quad1_a	Vmn1r226	-2.19696	0.0924533	0.142349	Depleted
Acot4_quad1_a	Acot4	-2.08799	0.0925049	0.142418	Depleted
Cmtm2b_quad1_a	Cmtm2b	-1.5138	0.0925419	0.142464	Depleted
Decr2_quad1_a	Decr2	-1.87962	0.0925478	0.142464	Depleted
Pdzd4_quad1_a	Pdzd4	-2.38249	0.0926158	0.142559	Depleted
Cd300c2_quad1_a	Cd300c2	-2.01306	0.0927956	0.142814	Depleted
Fut7_quad2_a	Fut7	-2.24531	0.0928007	0.142814	Depleted
Mef2d_quad1_a	Mef2d	-2.12747	0.09294	0.14301	Depleted
Zc3h12b_quad1_a	Zc3h12b	-2.14599	0.0929411	0.14301	Depleted
NTC_quad162_a	NTC	-2.25693	0.0931464	0.143305	Depleted
Elk4_quad1_a	Elk4	-2.38857	0.0932271	0.143409	Depleted
Prkag1_quad1_a	Prkag1	-2.21448	0.0932561	0.143437	Depleted
Pramel12_quad1_a	Pramel12	-1.88842	0.0932581	0.143437	Depleted
Slc51b_quad1_a	Slc51b	-1.89434	0.0934477	0.143718	Depleted
Cep72_quad1_a	Cep72	-1.82725	0.0934612	0.143729	Depleted
Mrc1_quad1_a	Mrc1	-1.66797	0.0935721	0.143879	Depleted
4930548H24Rik_quad1_a	4930548H24Rik	-2.01976	0.0936542	0.143995	Depleted
Abca8a_quad1_a	Abca8a	-1.71086	0.0936997	0.144055	Depleted
Pah_quad1_a	Pah	-2.17317	0.0939542	0.144436	Depleted
Olfr1109_quad1_a	Olfr1109	-2.3678	0.0939673	0.144446	Depleted
Tax1bp1_quad1_a	Tax1bp1	-2.00795	0.0941316	0.14468	Depleted
Dynlrb2_quad1_a	Dynlrb2	-1.84871	0.0941328	0.14468	Depleted
Catsper2_quad1_a	Catsper2	-2.41729	0.0941706	0.144728	Depleted
Pik3r6_quad1_a	Pik3r6	-1.6072	0.0942565	0.14485	Depleted
Rnaset2b_quad1_a	Rnaset2b	-2.24808	0.0943342	0.144959	Depleted
Tcstv3_quad1_a	Tcstv3	-1.67269	0.0946855	0.145479	Depleted
Rnf149_quad1_a	Rnf149	-2.18992	0.0947148	0.145512	Depleted
Rho_quad1_a	Rho	-2.22938	0.094727	0.145512	Depleted
Olfr398_quad1_a	Olfr398	-2.42705	0.0948072	0.145614	Depleted
Sntg1_quad1_a	Sntg1	-2.09307	0.0948534	0.145675	Depleted
Ggt1_quad1_a	Ggt1	-2.22164	0.0949531	0.145818	Depleted
Cox7c_quad1_a	Cox7c	-1.48024	0.0950298	0.145926	Depleted
Efhc2_quad1_a	Efhc2	-2.26431	0.0950592	0.14596	Depleted
Gys1_quad1_a	Gys1	-2.33641	0.0950988	0.14601	Depleted
Bmpr1b_quad1_a	Bmpr1b	-2.23905	0.0951047	0.14601	Depleted
Mycl_quad1_a	Mycl	-2.21384	0.0951229	0.146027	Depleted
Olfr3_quad1_a	Olfr3	-1.89965	0.0951675	0.146086	Depleted
Ttc27_quad1_a	Ttc27	-1.77447	0.0953372	0.146336	Depleted
Rgs9_quad1_a	Rgs9	-2.11711	0.0953629	0.146365	Depleted
Pttg1_quad1_a	Pttg1	-1.76579	0.0954087	0.146425	Depleted
Lmtk3_quad1_a	Lmtk3	-1.7925	0.0954673	0.146499	Depleted
Atp2b4_quad2_a	Atp2b4	-1.57159	0.0954705	0.146499	Depleted
Rnf8_quad1_a	Rnf8	-1.7051	0.0955278	0.146577	Depleted
Lrrc75b_quad1_a	Lrrc75b	-2.32985	0.0955901	0.146662	Depleted
Samd14_quad1_a	Samd14	-2.3863	0.095714	0.146831	Depleted
Irs2_quad1_a	Irs2	-2.02664	0.0957204	0.146831	Depleted
Ighv3-5_quad1_a	Ighv3-5	-1.64664	0.095916	0.147121	Depleted
Prop1_quad1_a	Prop1	-1.90008	0.0959613	0.14718	Depleted
Krt77_quad1_a	Krt77	-2.18234	0.096014	0.147251	Depleted
Zdbf2_quad1_a	Zdbf2	-1.70859	0.0961757	0.147488	Depleted
Rpl11_quad1_a	Rpl11	-1.87124	0.0962501	0.147592	Depleted
Socs3_quad1_a	Socs3	-1.85305	0.0964606	0.147904	Depleted
Fem1c_quad1_a	Fem1c	-2.16952	0.0966137	0.148129	Depleted
Iqcf6_quad1_a	Iqcf6	-2.37735	0.0966269	0.148139	Depleted
Prm1_quad1_a	Prm1	-2.22412	0.0967071	0.148251	Depleted
Htra1_quad1_a	Htra1	-2.16958	0.0967513	0.148309	Depleted
Bnip1_quad1_a	Bnip1	-2.07664	0.0967668	0.148322	Depleted
Ugt1a2_quad1_a	Ugt1a2	-2.42257	0.0967773	0.148328	Depleted
Tnfrsf1a_quad1_a	Tnfrsf1a	-2.39042	0.09683	0.148398	Depleted
Stil_quad1_a	Stil	-1.89219	0.0970618	0.148732	Depleted
Cs_quad1_a	Cs	-1.89109	0.0970871	0.148761	Depleted
Tex19.1_quad1_a	Tex19.1	-2.29617	0.0972499	0.149	Depleted
Prdx4_quad1_a	Prdx4	-2.02804	0.0972647	0.149012	Depleted
Iyd_quad1_a	Iyd	-1.99762	0.0973491	0.149131	Depleted
Olfr893_quad1_a	Olfr893	-2.10113	0.0974351	0.149252	Depleted
Six2_quad1_a	Six2	-2.45608	0.097521	0.149373	Depleted
Ighv1-24_quad1_a	Ighv1-24	-1.9996	0.0976051	0.149492	Depleted
Bhlhb9_quad1_a	Bhlhb9	-1.41778	0.0976831	0.149594	Depleted
Elf3_quad1_a	Elf3	-1.84684	0.0976859	0.149594	Depleted
Olfr556_quad1_a	Olfr556	-2.37386	0.0977017	0.149608	Depleted
Stkld1_quad1_a	Stkld1	-2.02461	0.0977924	0.149732	Depleted
Krtap27-1_quad1_a	Krtap27-1	-2.37263	0.0978009	0.149732	Depleted
Lrp11_quad1_a	Lrp11	-1.82643	0.097803	0.149732	Depleted
Spink6_quad1_a	Spink6	-1.82697	0.0980203	0.150043	Depleted
Hapln3_quad1_a	Hapln3	-2.20794	0.0980475	0.150075	Depleted
Haspin_quad1_a	Haspin	-1.65709	0.0982356	0.15033	Depleted
NTC_quad92_a	NTC	-2.44351	0.0982421	0.15033	Depleted
Traf3ip1_quad1_a	Traf3ip1	-2.11295	0.098282	0.150381	Depleted
Cryl1_quad1_a	Cryl1	-2.20444	0.0983731	0.15051	Depleted
Nrsn1_quad2_a	Nrsn1	-1.71095	0.098626	0.150886	Depleted
Brinp3_quad2_a	Brinp3	-1.85829	0.0986339	0.150888	Depleted
Neurog1_quad1_a	Neurog1	-2.149	0.0986957	0.150972	Depleted
Zfp14_quad1_a	Zfp14	-1.78867	0.0987204	0.15099	Depleted
Slc26a1_quad1_a	Slc26a1	-2.28526	0.0987214	0.15099	Depleted
Foxj3_quad1_a	Foxj3	-1.49605	0.0988652	0.151199	Depleted
Fam122c_quad1_a	Fam122c	-1.78087	0.0988816	0.151214	Depleted
Olfr769_quad1_a	Olfr769	-1.93245	0.0990279	0.151427	Depleted
Alcam_quad1_a	Alcam	-2.48193	0.0992144	0.151701	Depleted
Prss21_quad1_a	Prss21	-2.22201	0.099316	0.151846	Depleted
E030018B13Rik_quad1_a	E030018B13Rik	-1.79586	0.0994505	0.15203	Depleted
Ppif_quad1_a	Ppif	-1.83923	0.0994649	0.152042	Depleted
Epm2a_quad1_a	Epm2a	-1.89539	0.099765	0.152479	Depleted
Hhat_quad1_a	Hhat	-2.22131	0.0997826	0.152495	Depleted
Phf11b_quad1_a	Phf11b	-2.08806	0.0998634	0.152608	Depleted
Igkv5-43_quad1_a	Igkv5-43	-2.00737	0.0998748	0.152615	Depleted
Gm21188_quad1_a	Gm21188	-2.10926	0.0998847	0.15262	Depleted
Olfr1163_quad1_a	Olfr1163	-1.86661	0.0999394	0.152692	Depleted
Arhgap23_quad1_a	Arhgap23	-2.05946	0.10002	0.152805	Depleted
Spred3_quad1_a	Spred3	-2.48967	0.100132	0.152966	Depleted
Zp3r_quad1_a	Zp3r	-2.21947	0.100181	0.15303	Depleted
Gm47189_quad1_a	Gm47189	-1.60431	0.100331	0.153248	Depleted
Pfkfb2_quad1_a	Pfkfb2	-2.05021	0.100347	0.153251	Depleted
C1s1_quad1_a	C1s1	-2.07033	0.100372	0.153274	Depleted
Map1lc3a_quad1_a	Map1lc3a	-2.00393	0.100376	0.153274	Depleted
Gm47985_quad1_a	Gm47985	-2.02289	0.100386	0.153279	Depleted
Selenoh_quad1_a	Selenoh	-2.04056	0.100431	0.153326	Depleted
Chkb_quad1_a	Chkb	-2.09643	0.100519	0.153439	Depleted
Ifit1bl1_quad2_a	Ifit1bl1	-2.17097	0.100716	0.153707	Depleted
Zfp74_quad1_a	Zfp74	-1.50204	0.100732	0.153721	Depleted
Kif17_quad1_a	Kif17	-2.29139	0.100891	0.153953	Depleted
Syt7_quad1_a	Syt7	-2.15422	0.100926	0.153995	Depleted
Olfr868_quad1_a	Olfr868	-1.68703	0.100962	0.15404	Depleted
Krt80_quad1_a	Krt80	-1.91402	0.101034	0.154139	Depleted
Vmn2r111_quad1_a	Vmn2r111	-2.23737	0.101055	0.15416	Depleted
8030462N17Rik_quad1_a	8030462N17Rik	-2.15508	0.101233	0.154421	Depleted
Mcpt9_quad1_a	Mcpt9	-1.70864	0.10138	0.154624	Depleted
Lbh_quad1_a	Lbh	-2.06385	0.101688	0.155072	Depleted
2410004P03Rik_quad1_a	2410004P03Rik	-1.895	0.101719	0.155108	Depleted
Ddr1_quad1_a	Ddr1	-1.66785	0.1019	0.155374	Depleted
Zfp687_quad1_a	Zfp687	-2.3463	0.101981	0.155481	Depleted
Otop3_quad1_a	Otop3	-2.08387	0.101985	0.155481	Depleted
Dgkq_quad1_a	Dgkq	-2.19758	0.10203	0.155539	Depleted
Gm17175_quad1_a	Gm17175	-1.79552	0.102065	0.155581	Depleted
Zkscan8_quad1_a	Zkscan8	-2.08645	0.10209	0.155609	Depleted
Cep57l1_quad1_a	Cep57l1	-1.54324	0.102125	0.155651	Depleted
Smyd3_quad1_a	Smyd3	-1.94329	0.102234	0.155806	Depleted
Sumo3_quad1_a	Sumo3	-1.95741	0.102342	0.155959	Depleted
Olfr17_quad1_a	Olfr17	-1.92639	0.102406	0.156046	Depleted
Mcm9_quad2_a	Mcm9	-1.86511	0.102467	0.156118	Depleted
Ighv2-7_quad1_a	Ighv2-7	-2.20401	0.102515	0.15618	Depleted
Myo5b_quad1_a	Myo5b	-1.97087	0.102567	0.156248	Depleted
Tm2d1_quad1_a	Tm2d1	-1.99791	0.102683	0.156415	Depleted
Ppp1r3a_quad1_a	Ppp1r3a	-1.8713	0.102728	0.156472	Depleted
Olfr533_quad1_a	Olfr533	-2.13602	0.102801	0.156571	Depleted
Gtf2h1_quad1_a	Gtf2h1	-1.88307	0.102808	0.156571	Depleted
Krt76_quad1_a	Krt76	-1.86639	0.102828	0.156591	Depleted
Pak2_quad1_a	Pak2	-2.06205	0.102883	0.156664	Depleted
Snca_quad1_a	Snca	-2.30038	0.102959	0.156769	Depleted
Abt1_quad1_a	Abt1	-2.37721	0.102987	0.156787	Depleted
Mylk_quad2_a	Mylk	-1.9149	0.102992	0.156787	Depleted
Tagln3_quad1_a	Tagln3	-2.6111	0.103076	0.156903	Depleted
Stard5_quad1_a	Stard5	-1.71472	0.103108	0.156941	Depleted
Elovl3_quad1_a	Elovl3	-2.25593	0.103209	0.157083	Depleted
Ovca2_quad1_a	Ovca2	-1.95178	0.103267	0.157162	Depleted
Rpl29_quad1_a	Rpl29	-1.96609	0.103341	0.157263	Depleted
Ccdc85a_quad1_a	Ccdc85a	-2.27221	0.103366	0.157286	Depleted
Mob3a_quad1_a	Mob3a	-1.99402	0.103371	0.157286	Depleted
Birc3_quad1_a	Birc3	-1.98487	0.103575	0.157575	Depleted
Cnga1_quad1_a	Cnga1	-2.29902	0.103616	0.157627	Depleted
Rtkn_quad1_a	Rtkn	-2.03097	0.103714	0.157765	Depleted
NTC_quad146_a	NTC	-2.22073	0.103871	0.157983	Depleted
St7_quad1_a	St7	-1.98698	0.103872	0.157983	Depleted
Igkv20-101-2_quad1_a	Igkv20-101-2	-1.94703	0.103897	0.158011	Depleted
NTC_quad73_a	NTC	-1.73292	0.104052	0.158235	Depleted
Syngr3_quad1_a	Syngr3	-2.25273	0.104192	0.158437	Depleted
Chrna1_quad1_a	Chrna1	-2.03051	0.104413	0.158762	Depleted
Ubxn11_quad1_a	Ubxn11	-1.94382	0.104663	0.159131	Depleted
Oasl1_quad1_a	Oasl1	-2.156	0.105007	0.159642	Depleted
Faap20_quad1_a	Faap20	-1.72981	0.105117	0.159795	Depleted
Olfr469_quad1_a	Olfr469	-1.67321	0.105126	0.159795	Depleted
Ms4a5_quad1_a	Ms4a5	-1.50451	0.105129	0.159795	Depleted
Thrsp_quad1_a	Thrsp	-1.987	0.105177	0.159857	Depleted
Olfr51_quad1_a	Olfr51	-2.18119	0.105255	0.159964	Depleted
Chfr_quad1_a	Chfr	-1.99013	0.105334	0.160073	Depleted
Cldn8_quad1_a	Cldn8	-2.17123	0.105398	0.160159	Depleted
Prdx6b_quad1_a	Prdx6b	-1.88224	0.105505	0.160311	Depleted
Trappc9_quad1_a	Trappc9	-1.77948	0.105621	0.160476	Depleted
Alox12e_quad1_a	Alox12e	-1.6159	0.105676	0.160548	Depleted
Olfr816_quad1_a	Olfr816	-1.81527	0.105687	0.160554	Depleted
Vmn2r59_quad1_a	Vmn2r59	-2.05973	0.105763	0.160657	Depleted
Cfap46_quad1_a	Cfap46	-2.15573	0.105779	0.160671	Depleted
Nedd4l_quad1_a	Nedd4l	-1.99346	0.10584	0.160753	Depleted
Nedd8_quad1_a	Nedd8	-1.47491	0.105851	0.160758	Depleted
Rnf207_quad1_a	Rnf207	-2.25919	0.105866	0.160769	Depleted
Zfy2_quad1_a	Zfy2	-1.45078	0.105917	0.160836	Depleted
Taf5_quad1_a	Taf5	-1.75322	0.105971	0.160907	Depleted
Prss29_quad1_a	Prss29	-1.71101	0.106244	0.161311	Depleted
Tmem203_quad1_a	Tmem203	-2.03144	0.106493	0.161677	Depleted
Khk_quad1_a	Khk	-2.03703	0.106702	0.161982	Depleted
Try10_quad1_a	Try10	-2.39644	0.106795	0.162111	Depleted
Sgcd_quad1_a	Sgcd	-1.72136	0.106803	0.162111	Depleted
Gp1bb_quad1_a	Gp1bb	-2.07421	0.106808	0.162111	Depleted
Dguok_quad1_a	Dguok	-1.66431	0.106875	0.162201	Depleted
Gosr2_quad1_a	Gosr2	-2.44056	0.106973	0.162339	Depleted
Srrm3_quad1_a	Srrm3	-2.06654	0.107075	0.162481	Depleted
Gcgr_quad1_a	Gcgr	-1.74632	0.107098	0.162506	Depleted
Dleu7_quad1_a	Dleu7	-1.75033	0.107448	0.163014	Depleted
Rab13_quad1_a	Rab13	-2.07012	0.107596	0.163227	Depleted
Bricd5_quad1_a	Bricd5	-2.19507	0.107613	0.163241	Depleted
Adcy7_quad1_a	Adcy7	-2.16588	0.107649	0.163282	Depleted
Mbd4_quad1_a	Mbd4	-1.56074	0.107655	0.163282	Depleted
Olfr91_quad1_a	Olfr91	-1.74547	0.107829	0.163524	Depleted
Ccdc185_quad1_a	Ccdc185	-2.08002	0.107842	0.163533	Depleted
AF067061_quad1_a	AF067061	-1.94755	0.107855	0.163541	Depleted
Tgif1_quad1_a	Tgif1	-2.23792	0.107902	0.163601	Depleted
C030006K11Rik_quad1_a	C030006K11Rik	-2.53804	0.108009	0.163751	Depleted
Gm7072_quad1_a	Gm7072	-2.07096	0.108199	0.164017	Depleted
Pycrl_quad1_a	Pycrl	-1.90153	0.108291	0.164144	Depleted
4933427D14Rik_quad1_a	4933427D14Rik	-2.19221	0.108442	0.164363	Depleted
Dscaml1_quad1_a	Dscaml1	-2.24104	0.108663	0.164685	Depleted
Hmga1b_quad1_a	Hmga1b	-1.73703	0.108788	0.164852	Depleted
Rtp3_quad1_a	Rtp3	-1.68285	0.108838	0.164916	Depleted
Slc2a12_quad1_a	Slc2a12	-2.1274	0.108922	0.165033	Depleted
Cmtm3_quad1_a	Cmtm3	-1.91819	0.108942	0.165052	Depleted
Gm27021_quad1_a	Gm27021	-2.11057	0.109555	0.165945	Depleted
Man2c1_quad1_a	Man2c1	-1.97819	0.109619	0.16603	Depleted
Lect2_quad1_a	Lect2	-1.83982	0.109715	0.166165	Depleted
Dync2li1_quad1_a	Dync2li1	-1.70854	0.109792	0.16627	Depleted
Fzd8_quad1_a	Fzd8	-2.105	0.109803	0.166275	Depleted
C1qbp_quad1_a	C1qbp	-1.68377	0.109883	0.166373	Depleted
Edar_quad1_a	Edar	-2.08374	0.11004	0.1666	Depleted
Vmn1r174_quad1_a	Vmn1r174	-1.88572	0.11005	0.166602	Depleted
Hspb6_quad1_a	Hspb6	-2.17845	0.110105	0.166675	Depleted
Tex12_quad1_a	Tex12	-1.99777	0.110147	0.166726	Depleted
Mdfic2_quad2_a	Mdfic2	-1.73622	0.110209	0.166809	Depleted
Dppa2_quad1_a	Dppa2	-2.19796	0.110314	0.166957	Depleted
Aldh7a1_quad1_a	Aldh7a1	-1.99918	0.110374	0.167036	Depleted
Pla2g2f_quad1_a	Pla2g2f	-2.0024	0.110396	0.167056	Depleted
Slc26a3_quad1_a	Slc26a3	-1.58461	0.110403	0.167056	Depleted
Igkv12-41_quad1_a	Igkv12-41	-1.92675	0.110414	0.167061	Depleted
Nwd1_quad1_a	Nwd1	-1.85883	0.110494	0.167165	Depleted
Gm16253_quad1_a	Gm16253	-2.26517	0.110498	0.167165	Depleted
Xpa_quad1_a	Xpa	-1.8805	0.11053	0.167203	Depleted
Stra6_quad1_a	Stra6	-1.85622	0.110658	0.167385	Depleted
Krt17_quad1_a	Krt17	-1.90018	0.110847	0.167658	Depleted
Obox7_quad1_a	Obox7	-1.95034	0.110888	0.167708	Depleted
Dapp1_quad1_a	Dapp1	-1.50997	0.110992	0.167843	Depleted
Pou2f1_quad1_a	Pou2f1	-1.76467	0.111051	0.167909	Depleted
Cadps_quad1_a	Cadps	-2.05382	0.111077	0.167935	Depleted
Icos_quad1_a	Icos	-1.71522	0.111084	0.167935	Depleted
Hdac2_quad1_a	Hdac2	-2.04048	0.111124	0.167973	Depleted
Tbc1d22a_quad1_a	Tbc1d22a	-1.56049	0.111165	0.168023	Depleted
Clec4d_quad1_a	Clec4d	-1.98797	0.111515	0.168528	Depleted
Itpkb_quad2_a	Itpkb	-1.72797	0.111524	0.168531	Depleted
Zfp532_quad1_a	Zfp532	-2.09832	0.111639	0.168693	Depleted
Grhl3_quad1_a	Grhl3	-2.04258	0.111666	0.168722	Depleted
Ptrh2_quad1_a	Ptrh2	-2.35056	0.111842	0.168976	Depleted
Klra9_quad1_a	Klra9	-2.04817	0.111878	0.169011	Depleted
Stx4a_quad1_a	Stx4a	-1.87602	0.111883	0.169011	Depleted
AY761185_quad1_a	AY761185	-1.8983	0.111891	0.169011	Depleted
Lao1_quad1_a	Lao1	-2.13484	0.111896	0.169011	Depleted
Mesp2_quad1_a	Mesp2	-2.34167	0.11193	0.169051	Depleted
Sh3pxd2b_quad1_a	Sh3pxd2b	-1.99567	0.111989	0.169128	Depleted
Adad2_quad1_a	Adad2	-1.65278	0.112008	0.169145	Depleted
Zfp983_quad1_a	Zfp983	-1.55856	0.112179	0.169392	Depleted
Arpc1a_quad1_a	Arpc1a	-1.96762	0.112311	0.169569	Depleted
Casp4_quad1_a	Casp4	-2.21678	0.112552	0.169908	Depleted
Ranbp3l_quad1_a	Ranbp3l	-1.53773	0.112602	0.169972	Depleted
Polr2j_quad1_a	Polr2j	-1.9851	0.112651	0.170023	Depleted
Kcnab1_quad1_a	Kcnab1	-1.53415	0.112663	0.170028	Depleted
Plxdc2_quad1_a	Plxdc2	-1.72594	0.112685	0.170051	Depleted
Fcer2a_quad1_a	Fcer2a	-1.79121	0.112818	0.170227	Depleted
Apoa5_quad1_a	Apoa5	-2.18891	0.112829	0.170233	Depleted
Arhgap42_quad1_a	Arhgap42	-2.44718	0.113084	0.170606	Depleted
Lmod3_quad1_a	Lmod3	-2.3163	0.113167	0.170719	Depleted
Ssbp3_quad1_a	Ssbp3	-2.06277	0.113287	0.170887	Depleted
NTC_quad397_a	NTC	-2.43894	0.113342	0.170959	Depleted
Clec4b1_quad1_a	Clec4b1	-1.77112	0.11338	0.171005	Depleted
Tlr11_quad2_a	Tlr11	-1.73796	0.113413	0.171043	Depleted
Cd99l2_quad1_a	Cd99l2	-1.75953	0.113461	0.171092	Depleted
Acmsd_quad1_a	Acmsd	-2.10963	0.113461	0.171092	Depleted
Ngp_quad1_a	Ngp	-1.94172	0.113921	0.171773	Depleted
4930522H14Rik_quad1_a	4930522H14Rik	-2.03328	0.113961	0.171822	Depleted
Mesp1_quad1_a	Mesp1	-2.17321	0.113979	0.171836	Depleted
Sdr39u1_quad1_a	Sdr39u1	-2.18526	0.113997	0.171852	Depleted
Bace1_quad1_a	Bace1	-1.68543	0.114062	0.171938	Depleted
Tspan7_quad1_a	Tspan7	-2.24173	0.114184	0.17211	Depleted
Aadacl2fm2_quad1_a	Aadacl2fm2	-1.61939	0.114295	0.172266	Depleted
Kctd5_quad1_a	Kctd5	-1.41815	0.114432	0.172461	Depleted
Cbln2_quad1_a	Cbln2	-2.10235	0.114537	0.172607	Depleted
Zdhhc19_quad1_a	Zdhhc19	-2.34199	0.114549	0.172613	Depleted
Stxbp5_quad1_a	Stxbp5	-1.92919	0.114669	0.172782	Depleted
Dhx9_quad1_a	Dhx9	-1.73274	0.114744	0.172883	Depleted
Ccdc154_quad1_a	Ccdc154	-1.97267	0.114816	0.17298	Depleted
NTC_quad190_a	NTC	-2.10906	0.114839	0.173002	Depleted
Pfkm_quad1_a	Pfkm	-2.13364	0.11501	0.173243	Depleted
Atp11c_quad1_a	Atp11c	-1.62133	0.115146	0.173428	Depleted
Sgk1_quad1_a	Sgk1	-2.08346	0.115153	0.173428	Depleted
Usp19_quad1_a	Usp19	-2.12999	0.115224	0.17351	Depleted
Stox1_quad1_a	Stox1	-1.70001	0.11525	0.173538	Depleted
Sox18_quad1_a	Sox18	-2.13179	0.115321	0.173632	Depleted
Acbd4_quad1_a	Acbd4	-2.34963	0.11537	0.173695	Depleted
S100a7l2_quad1_a	S100a7l2	-1.7121	0.115462	0.173821	Depleted
Cyp2j13_quad1_a	Cyp2j13	-2.06992	0.115532	0.173915	Depleted
Bend4_quad1_a	Bend4	-2.0861	0.115693	0.174132	Depleted
Adk_quad2_a	Adk	-1.95649	0.115713	0.174151	Depleted
Rnase9_quad1_a	Rnase9	-2.27913	0.116165	0.17482	Depleted
Ccdc91_quad1_a	Ccdc91	-2.14631	0.116352	0.175089	Depleted
Dand5_quad1_a	Dand5	-2.1973	0.116433	0.175199	Depleted
Itm2a_quad1_a	Itm2a	-1.9979	0.116467	0.175238	Depleted
Rsbn1l_quad1_a	Rsbn1l	-1.86083	0.116504	0.175281	Depleted
Fnbp1l_quad1_a	Fnbp1l	-1.69491	0.116733	0.175602	Depleted
Rims4_quad1_a	Rims4	-2.32077	0.116891	0.175827	Depleted
Herc4_quad1_a	Herc4	-1.49699	0.117031	0.176026	Depleted
Olfr417_quad1_a	Olfr417	-1.82465	0.117131	0.176164	Depleted
Capn3_quad1_a	Capn3	-1.74029	0.117143	0.176169	Depleted
Smim4_quad1_a	Smim4	-2.13573	0.117194	0.176228	Depleted
Trpm5_quad1_a	Trpm5	-2.12616	0.117198	0.176228	Depleted
Sox30_quad1_a	Sox30	-2.18006	0.117352	0.176447	Depleted
Trim12c_quad1_a	Trim12c	-2.2702	0.117633	0.176858	Depleted
Gm49948_quad1_a	Gm49948	-1.97711	0.117666	0.176896	Depleted
Traj4_quad1_a	Traj4	-1.98311	0.117707	0.176945	Depleted
Cyp2w1_quad1_a	Cyp2w1	-1.90094	0.117936	0.177277	Depleted
Tmem147_quad1_a	Tmem147	-1.64754	0.118019	0.177377	Depleted
Sync_quad1_a	Sync	-2.14248	0.118019	0.177377	Depleted
Tex9_quad1_a	Tex9	-1.68919	0.118099	0.177486	Depleted
Fam76a_quad1_a	Fam76a	-2.01277	0.118436	0.17798	Depleted
Atp11a_quad1_a	Atp11a	-1.95164	0.118477	0.178029	Depleted
Zfp367_quad1_a	Zfp367	-2.237	0.118495	0.178042	Depleted
Lap3_quad1_a	Lap3	-1.54598	0.118502	0.178042	Depleted
Tmem29_quad1_a	Tmem29	-1.71844	0.11869	0.178299	Depleted
Cmc2_quad2_a	Cmc2	-2.14698	0.1188	0.178438	Depleted
Olfr1323_quad1_a	Olfr1323	-1.4381	0.118806	0.178438	Depleted
NTC_quad468_a	NTC	-2.1905	0.118876	0.178498	Depleted
Zp1_quad1_a	Zp1	-1.69403	0.118879	0.178498	Depleted
Fam234b_quad1_a	Fam234b	-1.74627	0.118907	0.178528	Depleted
Gm39115_quad1_a	Gm39115	-1.92428	0.119012	0.178673	Depleted
Nckap5_quad2_a	Nckap5	-1.57093	0.119148	0.178866	Depleted
B3gnt9_quad1_a	B3gnt9	-2.16096	0.119197	0.178926	Depleted
Rubcn_quad1_a	Rubcn	-2.10682	0.119249	0.17899	Depleted
Hdac6_quad1_a	Hdac6	-2.30756	0.119256	0.17899	Depleted
Fam219a_quad1_a	Fam219a	-2.24418	0.119435	0.179247	Depleted
Gm4779_quad1_a	Gm4779	-1.66741	0.119543	0.179396	Depleted
Ldlrad4_quad1_a	Ldlrad4	-1.5059	0.11998	0.180028	Depleted
6430571L13Rik_quad1_a	6430571L13Rik	-2.03839	0.120023	0.180079	Depleted
Eid2b_quad1_a	Eid2b	-2.25331	0.120066	0.180132	Depleted
Ift172_quad1_a	Ift172	-1.88414	0.120229	0.180351	Depleted
Trim3_quad1_a	Trim3	-1.25514	0.120314	0.180466	Depleted
Cyp2c37_quad1_a	Cyp2c37	-1.66284	0.120339	0.180492	Depleted
Inpp5k_quad1_a	Inpp5k	-1.98669	0.120408	0.180584	Depleted
Nfe2l3_quad1_a	Nfe2l3	-2.04569	0.120452	0.180636	Depleted
Pithd1_quad1_a	Pithd1	-2.08731	0.12047	0.180652	Depleted
Setd7_quad1_a	Setd7	-1.96673	0.120771	0.181074	Depleted
Igfn1_quad1_a	Igfn1	-2.35022	0.120777	0.181074	Depleted
Gm21800_quad1_a	Gm21800	-1.93109	0.120987	0.181376	Depleted
Lefty2_quad1_a	Lefty2	-2.18293	0.121376	0.181948	Depleted
Lmo3_quad1_a	Lmo3	-1.545	0.121567	0.182197	Depleted
Pigl_quad1_a	Pigl	-1.97518	0.121589	0.182217	Depleted
Lrrc14_quad1_a	Lrrc14	-2.04527	0.121609	0.182234	Depleted
Fbln7_quad1_a	Fbln7	-1.73712	0.12164	0.182269	Depleted
Olfr897-ps1_quad1_a	Olfr897-ps1	-1.59893	0.121739	0.182404	Depleted
Socs6_quad1_a	Socs6	-1.89413	0.12176	0.182423	Depleted
Kif9_quad1_a	Kif9	-2.38009	0.121778	0.182435	Depleted
Tex16_quad1_a	Tex16	-1.77707	0.121785	0.182435	Depleted
Trav1_quad2_a	Trav1	-1.73508	0.121934	0.182645	Depleted
Fip1l1_quad1_a	Fip1l1	-1.77722	0.121992	0.182721	Depleted
Atp6v1g1_quad1_a	Atp6v1g1	-1.96131	0.122035	0.182773	Depleted
Crygs_quad1_a	Crygs	-1.84899	0.122629	0.183625	Depleted
Cfi_quad1_a	Cfi	-1.63813	0.122639	0.183626	Depleted
Abca8b_quad1_a	Abca8b	-2.20582	0.122778	0.183823	Depleted
Igkv6-23_quad1_a	Igkv6-23	-2.04393	0.122901	0.183992	Depleted
Washc4_quad1_a	Washc4	-1.94092	0.122908	0.183992	Depleted
Gin1_quad1_a	Gin1	-1.84598	0.123072	0.184225	Depleted
Zfp958_quad1_a	Zfp958	-1.53535	0.123095	0.184246	Depleted
Olfr684_quad1_a	Olfr684	-1.23495	0.123178	0.184359	Depleted
Hnrnpl_quad1_a	Hnrnpl	-2.07364	0.123235	0.184431	Depleted
Leap2_quad1_a	Leap2	-2.27619	0.123287	0.184496	Depleted
Rab38_quad1_a	Rab38	-1.37435	0.123395	0.184644	Depleted
Rpl13_quad1_a	Rpl13	-1.9158	0.123505	0.184796	Depleted
Lrrc8e_quad1_a	Lrrc8e	-2.03187	0.123735	0.185129	Depleted
Trim28_quad1_a	Trim28	-1.84309	0.123803	0.185217	Depleted
Skint9_quad1_a	Skint9	-1.99572	0.123826	0.185238	Depleted
Fcgr4_quad1_a	Fcgr4	-1.66412	0.123846	0.185256	Depleted
Irs4_quad1_a	Irs4	-1.93966	0.123872	0.185282	Depleted
Chsy3_quad2_a	Chsy3	-2.09875	0.123997	0.185432	Depleted
Mettl23_quad1_a	Mettl23	-1.95912	0.124223	0.185756	Depleted
Olfr1360_quad1_a	Olfr1360	-1.83691	0.124357	0.185926	Depleted
Sh2d1a_quad1_a	Sh2d1a	-1.97482	0.124362	0.185926	Depleted
Klhl28_quad1_a	Klhl28	-1.56526	0.124411	0.185987	Depleted
Trim32_quad1_a	Trim32	-2.23332	0.12452	0.186137	Depleted
E030030I06Rik_quad1_a	E030030I06Rik	-1.60787	0.124583	0.186219	Depleted
Trhr2_quad1_a	Trhr2	-2.27534	0.12513	0.187011	Depleted
V1ra8_quad1_a	V1ra8	-1.6844	0.125193	0.187092	Depleted
Tfap4_quad1_a	Tfap4	-1.9807	0.125237	0.187145	Depleted
Slc51a_quad1_a	Slc51a	-2.14979	0.125781	0.187919	Depleted
Pbsn_quad1_a	Pbsn	-1.73318	0.125849	0.188009	Depleted
H60b_quad1_a	H60b	-1.44352	0.126084	0.188346	Depleted
Tnfrsf26_quad1_a	Tnfrsf26	-2.19907	0.12623	0.188551	Depleted
Mpz_quad1_a	Mpz	-1.7756	0.126315	0.188665	Depleted
Armc12_quad1_a	Armc12	-2.10908	0.12639	0.188764	Depleted
Cox5b_quad1_a	Cox5b	-1.74822	0.126626	0.189078	Depleted
1700013H16Rik_quad1_a	1700013H16Rik	-1.99339	0.126948	0.189547	Depleted
Nudcd1_quad1_a	Nudcd1	-1.53695	0.127006	0.189606	Depleted
Tube1_quad1_a	Tube1	-1.41364	0.127077	0.189701	Depleted
Krtap5-3_quad1_a	Krtap5-3	-2.11438	0.127098	0.189719	Depleted
Clic5_quad1_a	Clic5	-2.30186	0.127358	0.19008	Depleted
Otog_quad1_a	Otog	-2.04353	0.127461	0.190221	Depleted
Hspa2_quad1_a	Hspa2	-1.98891	0.127511	0.190283	Depleted
Mdh1b_quad1_a	Mdh1b	-2.33425	0.127593	0.190392	Depleted
Triqk_quad1_a	Triqk	-2.17858	0.127641	0.19045	Depleted
Zfp108_quad1_a	Zfp108	-1.58609	0.127669	0.190479	Depleted
Prickle1_quad1_a	Prickle1	-2.11359	0.127702	0.190516	Depleted
Gm8108_quad1_a	Gm8108	-1.89404	0.12773	0.190545	Depleted
Trgj4_quad1_a	Trgj4	-1.85263	0.127743	0.190551	Depleted
Tnni1_quad1_a	Tnni1	-1.87316	0.127829	0.190653	Depleted
NTC_quad119_a	NTC	-1.72894	0.12799	0.190881	Depleted
Trav14d-3-dv8_quad1_a	Trav14d-3-dv8	-1.44739	0.128146	0.191101	Depleted
Brix1_quad1_a	Brix1	-1.40303	0.128171	0.191111	Depleted
Zhx3_quad1_a	Zhx3	-1.87768	0.128274	0.191252	Depleted
Lrrc25_quad1_a	Lrrc25	-1.96277	0.128305	0.191285	Depleted
Rpl7a_quad1_a	Rpl7a	-1.88463	0.128315	0.191287	Depleted
Slc46a1_quad1_a	Slc46a1	-2.20994	0.128343	0.191316	Depleted
Zfp646_quad2_a	Zfp646	-1.88731	0.128358	0.191325	Depleted
Slc16a14_quad1_a	Slc16a14	-2.12262	0.128468	0.191475	Depleted
Cfap418_quad1_a	Cfap418	-1.52718	0.128847	0.192027	Depleted
Ipo9_quad1_a	Ipo9	-1.7363	0.129007	0.192253	Depleted
Dppa4_quad1_a	Dppa4	-1.79349	0.129672	0.19323	Depleted
Sh2d2a_quad1_a	Sh2d2a	-1.99156	0.129846	0.193464	Depleted
Gm37388_quad2_a	Gm37388	-1.77622	0.129869	0.19348	Depleted
Cep78_quad1_a	Cep78	-1.74397	0.129874	0.19348	Depleted
Apoe_quad1_a	Apoe	-1.62021	0.129894	0.193496	Depleted
Glis2_quad1_a	Glis2	-1.71886	0.130092	0.193777	Depleted
Capn8_quad1_a	Capn8	-2.04893	0.130173	0.193886	Depleted
Pacc1_quad1_a	Pacc1	-1.95868	0.130197	0.193908	Depleted
Rasgef1a_quad1_a	Rasgef1a	-1.73338	0.130251	0.193962	Depleted
Dip2c_quad1_a	Dip2c	-2.10429	0.130539	0.194377	Depleted
Rtl9_quad1_a	Rtl9	-1.99602	0.130599	0.194454	Depleted
Mov10l1_quad1_a	Mov10l1	-1.60439	0.130915	0.194884	Depleted
Pthlh_quad1_a	Pthlh	-2.01694	0.130961	0.194939	Depleted
Stam_quad1_a	Stam	-1.9635	0.131031	0.195004	Depleted
Fzd5_quad1_a	Fzd5	-2.17725	0.131171	0.195184	Depleted
Gm14443_quad1_a	Gm14443	-2.16198	0.131239	0.195273	Depleted
Ap1s1_quad1_a	Ap1s1	-2.1467	0.131303	0.195355	Depleted
Primpol_quad1_a	Primpol	-2.03774	0.131451	0.195537	Depleted
Olfr881_quad1_a	Olfr881	-1.41808	0.131452	0.195537	Depleted
Pou2af1_quad1_a	Pou2af1	-1.79811	0.131534	0.195632	Depleted
Ighj3_quad1_a	Ighj3	-1.63166	0.131565	0.195665	Depleted
Adamts2_quad1_a	Adamts2	-2.12757	0.131775	0.195956	Depleted
Man1a_quad1_a	Man1a	-2.04933	0.131779	0.195956	Depleted
Pam_quad1_a	Pam	-2.37019	0.131888	0.196092	Depleted
Fam83b_quad1_a	Fam83b	-1.42383	0.131909	0.19611	Depleted
Ucn2_quad1_a	Ucn2	-1.87034	0.131925	0.196121	Depleted
Amh_quad1_a	Amh	-2.39713	0.132087	0.196348	Depleted
Atp5g2_quad1_a	Atp5g2	-1.82048	0.132136	0.196381	Depleted
Vcan_quad1_a	Vcan	-1.66251	0.132257	0.196548	Depleted
Fbxw11_quad1_a	Fbxw11	-1.50527	0.132272	0.196556	Depleted
Jarid2_quad1_a	Jarid2	-2.32927	0.132372	0.196677	Depleted
Gjc3_quad1_a	Gjc3	-2.18178	0.132409	0.19672	Depleted
Gna13_quad1_a	Gna13	-1.95621	0.132529	0.19687	Depleted
Trgv4_quad1_a	Trgv4	-1.62208	0.132539	0.196872	Depleted
Rad9b_quad1_a	Rad9b	-1.85005	0.13266	0.197026	Depleted
Myof_quad1_a	Myof	-2.07053	0.132685	0.19705	Depleted
Pcmtd1_quad1_a	Pcmtd1	-1.58134	0.132788	0.197175	Depleted
Tram1_quad1_a	Tram1	-1.7511	0.132789	0.197175	Depleted
Fbxw16_quad1_a	Fbxw16	-2.05543	0.132874	0.197249	Depleted
Map6_quad1_a	Map6	-1.91538	0.132884	0.19725	Depleted
Septin5_quad1_a	Septin5	-1.59789	0.133042	0.197459	Depleted
Bcl2l15_quad1_a	Bcl2l15	-1.51044	0.133094	0.197519	Depleted
Clec1a_quad1_a	Clec1a	-1.77127	0.133101	0.197519	Depleted
Clvs1_quad1_a	Clvs1	-1.55665	0.133538	0.198141	Depleted
Gm3880_quad1_a	Gm3880	-1.62284	0.133551	0.198147	Depleted
Arfip1_quad1_a	Arfip1	-1.94502	0.133645	0.198273	Depleted
Gngt1_quad1_a	Gngt1	-1.35039	0.133689	0.198325	Depleted
Hras_quad1_a	Hras	-2.0573	0.133751	0.198403	Depleted
Rwdd2b_quad1_a	Rwdd2b	-2.01819	0.133777	0.198429	Depleted
Slc5a5_quad1_a	Slc5a5	-1.8457	0.133891	0.198583	Depleted
Wnt3_quad1_a	Wnt3	-1.84552	0.133913	0.198603	Depleted
Gata6_quad1_a	Gata6	-2.19966	0.133931	0.198617	Depleted
Stpg1_quad1_a	Stpg1	-2.24069	0.134036	0.198759	Depleted
Wbp1_quad1_a	Wbp1	-2.14862	0.134286	0.199116	Depleted
Zmat4_quad1_a	Zmat4	-1.92233	0.134577	0.199534	Depleted
Lekr1_quad1_a	Lekr1	-1.23653	0.134756	0.199786	Depleted
Zfp882_quad1_a	Zfp882	-1.84841	0.134791	0.199824	Depleted
Gm5565_quad1_a	Gm5565	-1.9812	0.134908	0.199984	Depleted
Iglj3p_quad1_a	Iglj3p	-1.65706	0.135053	0.200172	Depleted
Zc3h18_quad1_a	Zc3h18	-1.87521	0.135074	0.200177	Depleted
Homer3_quad1_a	Homer3	-1.97048	0.135075	0.200177	Depleted
Fga_quad1_a	Fga	-2.11055	0.135092	0.200189	Depleted
Atp8b5_quad1_a	Atp8b5	-2.0704	0.13517	0.20029	Depleted
Cd63_quad1_a	Cd63	-1.78874	0.135293	0.20046	Depleted
Gm28042_quad1_a	Gm28042	-2.12486	0.135357	0.20054	Depleted
Slc26a4_quad1_a	Slc26a4	-2.00125	0.135431	0.200637	Depleted
Exog_quad1_a	Exog	-1.90063	0.13566	0.200948	Depleted
C1ql2_quad1_a	C1ql2	-1.73583	0.13567	0.20095	Depleted
Zbtb16_quad1_a	Zbtb16	-1.86268	0.13569	0.200966	Depleted
Kpna7_quad1_a	Kpna7	-1.46745	0.135741	0.201028	Depleted
Qars_quad1_a	Qars	-1.68634	0.135817	0.201127	Depleted
Ap3m2_quad1_a	Ap3m2	-1.92955	0.136095	0.201524	Depleted
Gucy1a2_quad1_a	Gucy1a2	-1.55052	0.136263	0.20176	Depleted
Tcf19_quad1_a	Tcf19	-1.71508	0.136562	0.202189	Depleted
Pias2_quad1_a	Pias2	-1.70216	0.137013	0.202802	Depleted
Fundc1_quad1_a	Fundc1	-1.39707	0.137038	0.202824	Depleted
Gm18596_quad1_a	Gm18596	-2.3417	0.137485	0.203472	Depleted
Prrt3_quad1_a	Prrt3	-1.63213	0.137514	0.203491	Depleted
Fanci_quad1_a	Fanci	-1.77656	0.137516	0.203491	Depleted
Gm28372_quad1_a	Gm28372	-1.46755	0.137533	0.203502	Depleted
Scgb1a1_quad1_a	Scgb1a1	-1.73402	0.137735	0.203787	Depleted
Pcdhga5_quad1_a	Pcdhga5	-1.53857	0.137836	0.203909	Depleted
Arr3_quad1_a	Arr3	-2.09012	0.137881	0.203962	Depleted
Tmem127_quad2_a	Tmem127	-2.07461	0.138051	0.204199	Depleted
H1f7_quad1_a	H1f7	-1.73118	0.138097	0.204254	Depleted
F12_quad1_a	F12	-1.8034	0.138414	0.204709	Depleted
Mob4_quad1_a	Mob4	-1.38938	0.138513	0.204813	Depleted
Stag1_quad1_a	Stag1	-1.80116	0.138523	0.204814	Depleted
Kifc3_quad1_a	Kifc3	-1.9335	0.138608	0.204926	Depleted
Vangl2_quad1_a	Vangl2	-2.0865	0.138649	0.204973	Depleted
Catsperd_quad1_a	Catsperd	-2.19989	0.138736	0.205088	Depleted
Neurl2_quad1_a	Neurl2	-2.14323	0.138834	0.205219	Depleted
Rrm2b_quad1_a	Rrm2b	-1.66258	0.139004	0.205457	Depleted
Serf1_quad1_a	Serf1	-1.60203	0.139041	0.205498	Depleted
Lpin2_quad1_a	Lpin2	-1.7668	0.139103	0.205575	Depleted
Padi1_quad1_a	Padi1	-1.67403	0.139177	0.20567	Depleted
Pou1f1_quad1_a	Pou1f1	-1.83016	0.139203	0.205695	Depleted
Adam3_quad1_a	Adam3	-1.70234	0.139225	0.205713	Depleted
Siglec1_quad1_a	Siglec1	-1.85402	0.139282	0.205783	Depleted
Susd6_quad1_a	Susd6	-1.97261	0.13934	0.205848	Depleted
Slc15a1_quad1_a	Slc15a1	-1.89983	0.139344	0.205848	Depleted
Ly6d_quad1_a	Ly6d	-1.56228	0.139617	0.206224	Depleted
Zfp92_quad1_a	Zfp92	-2.01777	0.139636	0.206237	Depleted
Gm11565_quad1_a	Gm11565	-1.86383	0.139863	0.206558	Depleted
B4galt4_quad1_a	B4galt4	-1.7346	0.139907	0.206609	Depleted
Trdn_quad1_a	Trdn	-1.43603	0.13995	0.206659	Depleted
Zbtb6_quad1_a	Zbtb6	-1.66755	0.139968	0.206672	Depleted
Olfr885_quad1_a	Olfr885	-1.60661	0.140003	0.206709	Depleted
NTC_quad38_a	NTC	-1.94826	0.140295	0.207127	Depleted
Thyn1_quad1_a	Thyn1	-1.52871	0.140317	0.207145	Depleted
Col6a3_quad1_a	Col6a3	-1.59597	0.140337	0.20716	Depleted
Fbh1_quad1_a	Fbh1	-2.24958	0.140486	0.207366	Depleted
Mbd3l1_quad1_a	Mbd3l1	-1.9736	0.140989	0.208067	Depleted
Tspyl5_quad1_a	Tspyl5	-2.07495	0.141042	0.208124	Depleted
Tll1_quad1_a	Tll1	-1.67755	0.141047	0.208124	Depleted
Olfr395_quad1_a	Olfr395	-1.45841	0.141123	0.208222	Depleted
Hic2_quad1_a	Hic2	-1.50123	0.141144	0.20824	Depleted
Enkur_quad1_a	Enkur	-1.43659	0.141492	0.208711	Depleted
Hoxb1_quad1_a	Hoxb1	-2.09654	0.141614	0.208852	Depleted
Nfe2_quad1_a	Nfe2	-2.01323	0.141617	0.208852	Depleted
Sgms2_quad1_a	Sgms2	-1.79046	0.141741	0.209008	Depleted
Tmem214_quad1_a	Tmem214	-1.52935	0.141792	0.209068	Depleted
Gm17490_quad1_a	Gm17490	-1.69171	0.141913	0.209219	Depleted
Dmrt3_quad1_a	Dmrt3	-2.05188	0.142015	0.209354	Depleted
Iqca1l_quad1_a	Iqca1l	-1.86796	0.142417	0.209919	Depleted
Igkj1_quad1_a	Igkj1	-1.83758	0.142431	0.209925	Depleted
Slc22a19_quad1_a	Slc22a19	-1.48182	0.142463	0.209958	Depleted
Lsmem1_quad1_a	Lsmem1	-1.81828	0.14251	0.210014	Depleted
Iqgap1_quad1_a	Iqgap1	-1.91225	0.142684	0.210256	Depleted
Gabre_quad1_a	Gabre	-2.23358	0.142721	0.210297	Depleted
Krt84_quad1_a	Krt84	-1.70247	0.142742	0.210313	Depleted
H2-M10.5_quad1_a	H2-M10.5	-1.62743	0.143223	0.211008	Depleted
Spopfm2_quad1_a	Spopfm2	-1.30165	0.143407	0.21125	Depleted
Olfr1208_quad1_a	Olfr1208	-1.57985	0.143836	0.211839	Depleted
Champ1_quad1_a	Champ1	-1.54736	0.144003	0.212071	Depleted
Rhbdl3_quad1_a	Rhbdl3	-1.59058	0.144371	0.212599	Depleted
Supt20_quad1_a	Supt20	-1.98924	0.144523	0.212807	Depleted
Vmn1r11_quad1_a	Vmn1r11	-1.75353	0.144534	0.212807	Depleted
Clpb_quad1_a	Clpb	-1.82275	0.144542	0.212807	Depleted
Cebpz_quad1_a	Cebpz	-1.81806	0.144584	0.212855	Depleted
Map3k6_quad1_a	Map3k6	-1.67547	0.144602	0.212867	Depleted
Prl2a1_quad1_a	Prl2a1	-1.15771	0.144768	0.213097	Depleted
Sgsm3_quad1_a	Sgsm3	-1.89187	0.14499	0.213409	Depleted
Olfr213_quad1_a	Olfr213	-2.06662	0.145221	0.213721	Depleted
Trav13-5_quad1_a	Trav13-5	-1.85811	0.145283	0.213797	Depleted
Car15_quad1_a	Car15	-2.20838	0.145496	0.214082	Depleted
NTC_quad299_a	NTC	-1.71357	0.145746	0.214435	Depleted
Abi3bp_quad1_a	Abi3bp	-1.88159	0.145868	0.214601	Depleted
AW551984_quad1_a	AW551984	-2.22491	0.145896	0.214627	Depleted
Col23a1_quad1_a	Col23a1	-2.06108	0.145996	0.21476	Depleted
Lmod1_quad2_a	Lmod1	-1.72601	0.146191	0.215011	Depleted
Emp1_quad1_a	Emp1	-1.83849	0.146196	0.215011	Depleted
Sec61g_quad1_a	Sec61g	-1.82198	0.146239	0.215059	Depleted
F2rl2_quad1_a	F2rl2	-2.08181	0.146317	0.21516	Depleted
Taar3_quad1_a	Taar3	-1.78019	0.146425	0.215304	Depleted
Ift74_quad1_a	Ift74	-1.6977	0.146436	0.215306	Depleted
Mphosph9_quad1_a	Mphosph9	-2.0308	0.146678	0.215632	Depleted
Herc6_quad1_a	Herc6	-1.8285	0.146833	0.215847	Depleted
1700012B09Rik_quad1_a	1700012B09Rik	-1.59496	0.146878	0.215897	Depleted
Cdrt4_quad2_a	Cdrt4	-1.59646	0.147091	0.216196	Depleted
Ralgds_quad1_a	Ralgds	-1.52189	0.147213	0.216361	Depleted
Cnn2_quad1_a	Cnn2	-2.00352	0.147384	0.216584	Depleted
Ndufc2_quad1_a	Ndufc2	-1.84131	0.147936	0.217365	Depleted
Krtap31-2_quad1_a	Krtap31-2	-1.55768	0.148175	0.217702	Depleted
Ep400_quad1_a	Ep400	-1.57402	0.148253	0.217802	Depleted
Dcc_quad1_a	Dcc	-1.66076	0.148363	0.217949	Depleted
Lztr1_quad1_a	Lztr1	-2.01688	0.148436	0.218041	Depleted
Tor1aip2_quad1_a	Tor1aip2	-1.62454	0.148602	0.21827	Depleted
Nup37_quad1_a	Nup37	-1.82054	0.148666	0.218349	Depleted
Adck5_quad1_a	Adck5	-2.23948	0.148682	0.218358	Depleted
Cmtm6_quad1_a	Cmtm6	-1.59365	0.148729	0.218413	Depleted
Hpx_quad1_a	Hpx	-1.91556	0.148842	0.218564	Depleted
Foxe3_quad1_a	Foxe3	-1.98695	0.148863	0.21858	Depleted
E2f5_quad1_a	E2f5	-1.73795	0.14893	0.218663	Depleted
Kdm8_quad1_a	Kdm8	-1.97288	0.149207	0.219026	Depleted
Nrxn2_quad1_a	Nrxn2	-1.93015	0.149343	0.219196	Depleted
Nckap5_quad1_a	Nckap5	-2.12128	0.149373	0.219218	Depleted
NTC_quad29_a	NTC	-1.81216	0.149384	0.219218	Depleted
Ppp2r3d_quad1_a	Ppp2r3d	-1.90367	0.149387	0.219218	Depleted
Fam187a_quad1_a	Fam187a	-2.0158	0.149506	0.219377	Depleted
Ighv1-15_quad1_a	Ighv1-15	-2.39199	0.14979	0.219749	Depleted
Slc6a12_quad1_a	Slc6a12	-1.73244	0.149861	0.219828	Depleted
Nlrp1b_quad1_a	Nlrp1b	-2.09582	0.150119	0.220188	Depleted
Iglc1_quad1_a	Iglc1	-1.57533	0.150315	0.220453	Depleted
Mybph_quad1_a	Mybph	-1.38829	0.150518	0.220729	Depleted
Dok2_quad1_a	Dok2	-1.83579	0.150865	0.221196	Depleted
Kcns1_quad1_a	Kcns1	-1.9537	0.1509	0.22123	Depleted
Gpr176_quad1_a	Gpr176	-1.6818	0.151	0.221362	Depleted
Ilk_quad1_a	Ilk	-2.0412	0.151147	0.221547	Depleted
Gm20918_quad1_a	Gm20918	-1.71024	0.151338	0.221797	Depleted
Amz1_quad1_a	Amz1	-1.97787	0.151374	0.221828	Depleted
Orai2_quad1_a	Orai2	-1.78565	0.151379	0.221828	Depleted
Cpne9_quad1_a	Cpne9	-1.68121	0.151503	0.221979	Depleted
Aldoc_quad1_a	Aldoc	-1.79214	0.151666	0.222203	Depleted
Upk1a_quad1_a	Upk1a	-1.80317	0.151734	0.222288	Depleted
Ighj4_quad1_a	Ighj4	-1.81732	0.151898	0.222499	Depleted
Cyp2c65_quad1_a	Cyp2c65	-1.53426	0.151944	0.222551	Depleted
Cd300lg_quad1_a	Cd300lg	-1.60581	0.152211	0.222868	Depleted
Mettl7b_quad1_a	Mettl7b	-1.91877	0.152328	0.223009	Depleted
Olfr1189_quad1_a	Olfr1189	-1.76702	0.152462	0.22319	Depleted
Pacsin2_quad1_a	Pacsin2	-2.02698	0.152518	0.223257	Depleted
Myoz3_quad1_a	Myoz3	-1.81688	0.152611	0.223379	Depleted
Echdc3_quad1_a	Echdc3	-1.57843	0.152785	0.223603	Depleted
Foxd2_quad1_a	Foxd2	-1.75371	0.153118	0.224075	Depleted
Traj18_quad1_a	Traj18	-1.58886	0.153131	0.224079	Depleted
C1ql4_quad1_a	C1ql4	-1.40818	0.153202	0.224168	Depleted
Cebpg_quad1_a	Cebpg	-1.67557	0.153233	0.224198	Depleted
Pdk3_quad1_a	Pdk3	-1.52316	0.153266	0.22422	Depleted
Mical2_quad2_a	Mical2	-1.97445	0.153268	0.22422	Depleted
Acsf2_quad1_a	Acsf2	-1.74185	0.153375	0.224362	Depleted
Lad1_quad1_a	Lad1	-1.70784	0.153437	0.224438	Depleted
Phlda2_quad1_a	Phlda2	-2.09029	0.153477	0.224481	Depleted
Sp6_quad1_a	Sp6	-1.77284	0.153528	0.22454	Depleted
Pcdhga9_quad1_a	Pcdhga9	-2.04265	0.153842	0.224954	Depleted
C1rl_quad1_a	C1rl	-1.83585	0.15391	0.225039	Depleted
Ripor2_quad1_a	Ripor2	-2.00738	0.153956	0.225091	Depleted
Fkbpl_quad1_a	Fkbpl	-1.4447	0.154032	0.225187	Depleted
Gpr88_quad1_a	Gpr88	-1.76551	0.154048	0.225195	Depleted
Osmr_quad1_a	Osmr	-1.94295	0.154087	0.225237	Depleted
Armcx5_quad1_a	Armcx5	-1.57262	0.154142	0.225303	Depleted
Gm8267_quad1_a	Gm8267	-1.74409	0.15433	0.225562	Depleted
Drd1_quad1_a	Drd1	-1.91015	0.154459	0.225721	Depleted
Siah3_quad1_a	Siah3	-2.09954	0.154485	0.225743	Depleted
Olfr1348_quad1_a	Olfr1348	-1.62	0.154523	0.22578	Depleted
Arhgap30_quad1_a	Arhgap30	-1.84433	0.154531	0.22578	Depleted
Spink8_quad1_a	Spink8	-2.0208	0.154583	0.225842	Depleted
Klra1_quad1_a	Klra1	-1.72243	0.154725	0.226035	Depleted
Kmt2d_quad1_a	Kmt2d	-1.73193	0.154903	0.22628	Depleted
Cnnm2_quad2_a	Cnnm2	-1.68738	0.15502	0.226435	Depleted
Ank1_quad2_a	Ank1	-1.77554	0.155269	0.226763	Depleted
Col4a5_quad1_a	Col4a5	-2.17271	0.155276	0.226763	Depleted
NTC_quad27_a	NTC	-1.90036	0.155331	0.226829	Depleted
Tfeb_quad1_a	Tfeb	-1.80282	0.155621	0.227222	Depleted
Sva_quad1_a	Sva	-1.45712	0.155746	0.227389	Depleted
Rab43_quad2_a	Rab43	-1.82565	0.155935	0.227649	Depleted
Mc5r_quad1_a	Mc5r	-1.86736	0.156103	0.22785	Depleted
Peg12_quad1_a	Peg12	-1.91116	0.156213	0.227995	Depleted
Heatr3_quad1_a	Heatr3	-1.81777	0.1563	0.228092	Depleted
BC048562_quad1_a	BC048562	-1.94321	0.156583	0.228473	Depleted
Pira13_quad1_a	Pira13	-1.97549	0.156686	0.228608	Depleted
Gm49405_quad1_a	Gm49405	-2.14349	0.156736	0.228667	Depleted
Klhl42_quad1_a	Klhl42	-1.8549	0.156865	0.228839	Depleted
Rap1a_quad1_a	Rap1a	-1.18206	0.157222	0.229345	Depleted
Atn1_quad1_a	Atn1	-1.92318	0.157357	0.229526	Depleted
Loxl2_quad1_a	Loxl2	-2.06659	0.157431	0.229604	Depleted
Scgb2b24_quad1_a	Scgb2b24	-1.84336	0.157555	0.229769	Depleted
Zcchc9_quad1_a	Zcchc9	-1.58557	0.157712	0.229968	Depleted
Egln1_quad1_a	Egln1	-1.8239	0.157729	0.229977	Depleted
Faiml_quad1_a	Faiml	-1.80757	0.157807	0.230075	Depleted
Mboat1_quad1_a	Mboat1	-1.69712	0.157823	0.230083	Depleted
Sema7a_quad1_a	Sema7a	-1.68796	0.157968	0.230279	Depleted
Hic1_quad1_a	Hic1	-2.00199	0.158069	0.230411	Depleted
Tmdd1_quad1_a	Tmdd1	-2.0635	0.158123	0.230474	Depleted
Neu2_quad1_a	Neu2	-1.67786	0.158357	0.230798	Depleted
Bambi_quad1_a	Bambi	-1.71719	0.158498	0.230975	Depleted
Chrna3_quad1_a	Chrna3	-1.9272	0.158704	0.231214	Depleted
Mcub_quad1_a	Mcub	-1.65803	0.158968	0.231567	Depleted
Taf7l_quad1_a	Taf7l	-1.84055	0.159095	0.231736	Depleted
NTC_quad484_a	NTC	-2.21158	0.159226	0.231912	Depleted
Trac_quad1_a	Trac	-1.74616	0.159292	0.231993	Depleted
Ppp3r1_quad1_a	Ppp3r1	-1.76611	0.159356	0.232066	Depleted
Armh3_quad1_a	Armh3	-1.52017	0.159363	0.232066	Depleted
1700031L13Rik_quad1_a	1700031L13Rik	-1.67971	0.1594	0.232104	Depleted
Rcor2_quad1_a	Rcor2	-1.9039	0.15944	0.232146	Depleted
Slc25a39_quad1_a	Slc25a39	-1.61974	0.159499	0.232217	Depleted
Prss47_quad1_a	Prss47	-2.14431	0.159522	0.232234	Depleted
Nagpa_quad1_a	Nagpa	-1.68951	0.159651	0.232407	Depleted
Ubn1_quad1_a	Ubn1	-1.74959	0.159735	0.232499	Depleted
P2rx5_quad1_a	P2rx5	-1.89219	0.159898	0.232721	Depleted
Serpina3m_quad1_a	Serpina3m	-1.32844	0.15997	0.232809	Depleted
NTC_quad40_a	NTC	-1.98779	0.160149	0.233028	Depleted
Lrrn3_quad1_a	Lrrn3	-1.67702	0.160152	0.233028	Depleted
Kcnk15_quad1_a	Kcnk15	-1.8989	0.16023	0.233126	Depleted
Dnlz_quad1_a	Dnlz	-1.69166	0.16054	0.233531	Depleted
Ntsr2_quad1_a	Ntsr2	-1.3612	0.160679	0.233702	Depleted
Myzap_quad1_a	Myzap	-1.80887	0.160793	0.233852	Depleted
Gpr89_quad1_a	Gpr89	-1.79565	0.160853	0.233924	Depleted
Col6a1_quad1_a	Col6a1	-1.45726	0.160976	0.234087	Depleted
Aadacl4fm2_quad1_a	Aadacl4fm2	-2.15892	0.161118	0.234277	Depleted
Krtap19-1_quad1_a	Krtap19-1	-2.17088	0.16121	0.234396	Depleted
Prl2c3_quad1_a	Prl2c3	-1.56559	0.161444	0.234704	Depleted
Acot2_quad1_a	Acot2	-1.9766	0.161506	0.23478	Depleted
Pcdhb16_quad1_a	Pcdhb16	-1.62155	0.161586	0.234868	Depleted
Mapk3_quad1_a	Mapk3	-2.19299	0.161669	0.234969	Depleted
Sh2d4b_quad1_a	Sh2d4b	-1.88561	0.161809	0.235157	Depleted
Ncoa1_quad1_a	Ncoa1	-1.71444	0.161933	0.235322	Depleted
Gm20403_quad1_a	Gm20403	-1.35109	0.162136	0.235594	Depleted
Pacrg_quad2_a	Pacrg	-1.60045	0.162142	0.235594	Depleted
Trbv13-2_quad1_a	Trbv13-2	-1.37335	0.16219	0.235648	Depleted
Dusp14_quad1_a	Dusp14	-1.94397	0.162203	0.235651	Depleted
B3galnt1_quad1_a	B3galnt1	-1.98363	0.162356	0.235846	Depleted
1700001J03Rik_quad1_a	1700001J03Rik	-1.60299	0.162358	0.235846	Depleted
Cd209a_quad1_a	Cd209a	-1.948	0.162401	0.235892	Depleted
Guca1b_quad1_a	Guca1b	-1.64812	0.162776	0.236389	Depleted
Setbp1_quad2_a	Setbp1	-1.90332	0.163035	0.236735	Depleted
Nav3_quad1_a	Nav3	-2.12728	0.163167	0.23691	Depleted
NTC_quad71_a	NTC	-2.01582	0.163466	0.237328	Depleted
Dnajb9_quad1_a	Dnajb9	-1.50329	0.163548	0.237432	Depleted
Whrn_quad1_a	Whrn	-1.6134	0.163666	0.237571	Depleted
Kif3b_quad1_a	Kif3b	-1.95388	0.164508	0.238762	Depleted
Ccdc134_quad1_a	Ccdc134	-1.97936	0.164631	0.238909	Depleted
Apaf1_quad1_a	Apaf1	-1.98951	0.164836	0.239191	Depleted
Gm12689_quad1_a	Gm12689	-1.46292	0.164861	0.239211	Depleted
Notch1_quad1_a	Notch1	-2.18149	0.164883	0.239227	Depleted
Mmachc_quad1_a	Mmachc	-1.76603	0.165001	0.239383	Depleted
Lilra6_quad1_a	Lilra6	-1.67159	0.165134	0.239559	Depleted
Btbd35f17_quad1_a	Btbd35f17	-1.78224	0.165182	0.239613	Depleted
Serac1_quad1_a	Serac1	-1.69467	0.165206	0.239632	Depleted
Chrm4_quad1_a	Chrm4	-2.00953	0.165483	0.240001	Depleted
Oxct2b_quad1_a	Oxct2b	-2.01647	0.165503	0.240014	Depleted
Skint7_quad1_a	Skint7	-1.70751	0.165737	0.240339	Depleted
Dhx32_quad1_a	Dhx32	-1.82424	0.165799	0.240413	Depleted
Ccl2_quad1_a	Ccl2	-2.10838	0.165899	0.240526	Depleted
Rnf169_quad1_a	Rnf169	-1.71528	0.165924	0.240546	Depleted
Impdh2_quad1_a	Impdh2	-1.62133	0.16622	0.240927	Depleted
Cystm1_quad1_a	Cystm1	-1.65505	0.166734	0.241651	Depleted
Gm19684_quad1_a	Gm19684	-1.79426	0.166747	0.241651	Depleted
Foxp4_quad1_a	Foxp4	-2.18522	0.166755	0.241651	Depleted
C1qb_quad1_a	C1qb	-1.06388	0.166764	0.241651	Depleted
P3r3urf_quad1_a	P3r3urf	-1.66953	0.166987	0.241958	Depleted
NTC_quad390_a	NTC	-1.93273	0.167031	0.242006	Depleted
Ighg2c_quad1_a	Ighg2c	-1.66158	0.16734	0.242428	Depleted
Ap1s2_quad1_a	Ap1s2	-1.83489	0.167344	0.242428	Depleted
Mrgpra4_quad1_a	Mrgpra4	-1.8401	0.167394	0.242485	Depleted
Trgv7_quad1_a	Trgv7	-2.02359	0.167448	0.242538	Depleted
Psg16_quad1_a	Psg16	-1.69513	0.167453	0.242538	Depleted
Slit3_quad1_a	Slit3	-1.70706	0.167595	0.242707	Depleted
Trdv4_quad1_a	Trdv4	-1.41593	0.167603	0.242707	Depleted
Spag8_quad1_a	Spag8	-1.73348	0.167616	0.24271	Depleted
Klk8_quad1_a	Klk8	-1.47633	0.167784	0.242922	Depleted
G530012D18Rik_quad1_a	G530012D18Rik	-1.33251	0.168018	0.243211	Depleted
Cxcl2_quad1_a	Cxcl2	-1.09474	0.168177	0.243415	Depleted
Vbp1_quad1_a	Vbp1	-1.64727	0.168182	0.243415	Depleted
A630001G21Rik_quad1_a	A630001G21Rik	-1.55733	0.168256	0.243507	Depleted
Ighv5-16_quad1_a	Ighv5-16	-1.8079	0.168311	0.243571	Depleted
Unc13d_quad1_a	Unc13d	-1.83775	0.168477	0.243778	Depleted
Uqcc3_quad1_a	Uqcc3	-1.40891	0.168672	0.244044	Depleted
Endog_quad2_a	Endog	-2.12589	0.168696	0.244063	Depleted
Nfatc2_quad1_a	Nfatc2	-1.73706	0.168715	0.244074	Depleted
Clca3a1_quad1_a	Clca3a1	-1.2846	0.168827	0.24422	Depleted
Cln6_quad1_a	Cln6	-1.64101	0.169046	0.244504	Depleted
Slc30a7_quad1_a	Slc30a7	-1.64498	0.169142	0.244627	Depleted
Muc5ac_quad1_a	Muc5ac	-1.74018	0.169199	0.244677	Depleted
NTC_quad325_a	NTC	-1.90194	0.169218	0.244688	Depleted
Ecrg4_quad1_a	Ecrg4	-1.76116	0.169251	0.24472	Depleted
Adamts9_quad1_a	Adamts9	-1.87537	0.169307	0.244785	Depleted
Olfr1135_quad1_a	Olfr1135	-1.49965	0.169345	0.244823	Depleted
Olfr301_quad1_a	Olfr301	-1.59514	0.169412	0.244904	Depleted
Uroc1_quad1_a	Uroc1	-1.7606	0.169494	0.245006	Depleted
Kbtbd4_quad1_a	Kbtbd4	-1.49594	0.169662	0.245232	Depleted
Oxa1l_quad1_a	Oxa1l	-1.88037	0.169727	0.24531	Depleted
Fchsd2_quad1_a	Fchsd2	-1.89942	0.16977	0.245357	Depleted
Vmn1r36_quad2_a	Vmn1r36	-1.78568	0.169789	0.245368	Depleted
D3Ertd751e_quad1_a	D3Ertd751e	-1.71091	0.170031	0.245701	Depleted
Avpr1a_quad1_a	Avpr1a	-1.59792	0.17008	0.245749	Depleted
Magel2_quad1_a	Magel2	-1.84371	0.170086	0.245749	Depleted
NTC_quad344_a	NTC	-1.64506	0.170176	0.245863	Depleted
Ifit1_quad1_a	Ifit1	-1.79222	0.170235	0.245931	Depleted
Olfr180_quad1_a	Olfr180	-1.68791	0.170293	0.245999	Depleted
Gata5_quad1_a	Gata5	-1.78951	0.170367	0.24609	Depleted
Tbx15_quad1_a	Tbx15	-1.49698	0.17044	0.246179	Depleted
Mgst2_quad1_a	Mgst2	-1.8151	0.170773	0.246643	Depleted
Rap2b_quad1_a	Rap2b	-2.04985	0.170826	0.246703	Depleted
Srrm1_quad1_a	Srrm1	-1.73106	0.170837	0.246703	Depleted
Chit1_quad1_a	Chit1	-1.7514	0.17096	0.246864	Depleted
Fam98a_quad1_a	Fam98a	-1.72902	0.171046	0.246968	Depleted
Filip1l_quad2_a	Filip1l	-1.87229	0.171061	0.246968	Depleted
Olfr1206_quad1_a	Olfr1206	-1.64275	0.171066	0.246968	Depleted
Gm21028_quad1_a	Gm21028	-1.65532	0.171213	0.247165	Depleted
Ms4a8a_quad1_a	Ms4a8a	-1.70582	0.171452	0.247478	Depleted
1700001C19Rik_quad1_a	1700001C19Rik	-1.54613	0.171453	0.247478	Depleted
Cylc1_quad1_a	Cylc1	-1.3346	0.171846	0.24798	Depleted
Slpi_quad1_a	Slpi	-1.51873	0.171995	0.248179	Depleted
Gm17304_quad1_a	Gm17304	-1.7875	0.172035	0.248219	Depleted
Gtse1_quad1_a	Gtse1	-1.66388	0.172126	0.248335	Depleted
Trbv5_quad1_a	Trbv5	-1.46789	0.172586	0.24895	Depleted
Thumpd1_quad1_a	Thumpd1	-1.73917	0.172753	0.249157	Depleted
Tmsb4x_quad1_a	Tmsb4x	-1.52412	0.172807	0.249219	Depleted
4930596D02Rik_quad1_a	4930596D02Rik	-1.62431	0.173022	0.24948	Depleted
Ptdss1_quad1_a	Ptdss1	-1.52395	0.173022	0.24948	Depleted
Abhd16b_quad1_a	Abhd16b	-1.62404	0.173052	0.249506	Depleted
Mug2_quad1_a	Mug2	-1.57055	0.17308	0.249531	Depleted
Bcl7c_quad1_a	Bcl7c	-1.92563	0.173128	0.249567	Depleted
Olfr376_quad1_a	Olfr376	-1.72731	0.173178	0.249622	Depleted
Krtap6-5_quad1_a	Krtap6-5	-1.89131	0.173516	0.250059	Depleted
Rassf1_quad1_a	Rassf1	-1.52837	0.173578	0.250132	Depleted
Prss43_quad1_a	Prss43	-1.92191	0.173684	0.250253	Depleted
Vmn1r223_quad1_a	Vmn1r223	-1.85517	0.173706	0.250268	Depleted
Fkrp_quad1_a	Fkrp	-1.7589	0.174238	0.251001	Depleted
NTC_quad312_a	NTC	-1.94514	0.174273	0.251034	Depleted
Top3b_quad1_a	Top3b	-1.94956	0.174404	0.25119	Depleted
Bend5_quad1_a	Bend5	-1.69012	0.174416	0.25119	Depleted
Setbp1_quad1_a	Setbp1	-1.39058	0.174427	0.25119	Depleted
NTC_quad436_a	NTC	-1.84449	0.174822	0.251709	Depleted
Bdnf_quad1_a	Bdnf	-1.97118	0.174937	0.251859	Depleted
Ubqln4_quad1_a	Ubqln4	-2.06284	0.175078	0.252044	Depleted
Upk3b_quad1_a	Upk3b	-2.20639	0.175181	0.252177	Depleted
H2al3_quad1_a	H2al3	-2.02919	0.175274	0.252294	Depleted
Fermt3_quad1_a	Fermt3	-1.96848	0.175433	0.252506	Depleted
Crtc3_quad1_a	Crtc3	-1.87934	0.175561	0.252658	Depleted
Cyp2a5_quad1_a	Cyp2a5	-1.82607	0.175877	0.253079	Depleted
Dock10_quad1_a	Dock10	-1.95772	0.175903	0.253099	Depleted
Magoh_quad1_a	Magoh	-1.69842	0.176039	0.253261	Depleted
Erfe_quad1_a	Erfe	-2.0443	0.176082	0.253307	Depleted
Ccdc71l_quad1_a	Ccdc71l	-1.79253	0.176231	0.253505	Depleted
Rbfox1_quad1_a	Rbfox1	-1.82006	0.17683	0.254305	Depleted
Vmn1r191_quad1_a	Vmn1r191	-1.73956	0.176834	0.254305	Depleted
Chst8_quad2_a	Chst8	-1.69655	0.176899	0.254382	Depleted
1110051M20Rik_quad1_a	1110051M20Rik	-1.78699	0.177021	0.25454	Depleted
Pnliprp2_quad1_a	Pnliprp2	-1.50158	0.177079	0.254607	Depleted
Ptgdr2_quad1_a	Ptgdr2	-1.57353	0.177106	0.254629	Depleted
Cck_quad1_a	Cck	-1.92537	0.177221	0.254778	Depleted
Sbk3_quad1_a	Sbk3	-2.00084	0.177354	0.254952	Depleted
Zfand2b_quad1_a	Zfand2b	-1.69159	0.177367	0.254954	Depleted
Pin1_quad1_a	Pin1	-1.45945	0.177431	0.25503	Depleted
Tnfrsf12a_quad1_a	Tnfrsf12a	-1.72686	0.177633	0.255303	Depleted
Acox1_quad1_a	Acox1	-1.86852	0.178117	0.255965	Depleted
Trav15-2-dv6-2_quad1_a	Trav15-2-dv6-2	-1.33225	0.178371	0.25628	Depleted
Poli_quad1_a	Poli	-1.50338	0.178403	0.256293	Depleted
Car13_quad1_a	Car13	-1.62526	0.178404	0.256293	Depleted
Stard7_quad1_a	Stard7	-1.74921	0.178461	0.256358	Depleted
Ccdc61_quad1_a	Ccdc61	-1.91652	0.178582	0.256515	Depleted
Mrpl34_quad1_a	Mrpl34	-1.90502	0.178739	0.256707	Depleted
Dab2ip_quad1_a	Dab2ip	-1.69832	0.178752	0.256709	Depleted
Cbr1_quad1_a	Cbr1	-2.04551	0.178807	0.256754	Depleted
Sec11c_quad1_a	Sec11c	-1.74512	0.178872	0.25683	Depleted
Zfp384_quad1_a	Zfp384	-1.80939	0.178999	0.256961	Depleted
Hdac7_quad1_a	Hdac7	-1.91145	0.179194	0.257208	Depleted
Nccrp1_quad1_a	Nccrp1	-1.78746	0.179335	0.25738	Depleted
Ly6c1_quad1_a	Ly6c1	-1.96661	0.17935	0.257381	Depleted
Gm28919_quad1_a	Gm28919	-1.32328	0.179392	0.257424	Depleted
Iah1_quad1_a	Iah1	-2.05666	0.179411	0.257435	Depleted
Rsph6a_quad1_a	Rsph6a	-1.39739	0.179449	0.257465	Depleted
Nrtn_quad1_a	Nrtn	-2.02737	0.179455	0.257465	Depleted
Gba2_quad1_a	Gba2	-1.62162	0.179689	0.257766	Depleted
Zfp12_quad1_a	Zfp12	-1.4446	0.179955	0.258131	Depleted
Zfp791_quad2_a	Zfp791	-1.80149	0.180387	0.258683	Depleted
Kdelr1_quad1_a	Kdelr1	-1.6277	0.180434	0.258734	Depleted
Stt3a_quad1_a	Stt3a	-2.00051	0.180508	0.258823	Depleted
Sirt1_quad1_a	Sirt1	-1.85253	0.180589	0.258921	Depleted
Agtr1a_quad1_a	Agtr1a	-1.67013	0.18073	0.259073	Depleted
Slco1a1_quad1_a	Slco1a1	-1.44722	0.180745	0.259077	Depleted
Pqbp1_quad1_a	Pqbp1	-1.50647	0.18077	0.259096	Depleted
Chp2_quad1_a	Chp2	-1.64258	0.180915	0.259286	Depleted
H60c_quad1_a	H60c	-1.97001	0.180939	0.259304	Depleted
Samd3_quad1_a	Samd3	-1.54523	0.181436	0.259984	Depleted
Thnsl1_quad1_a	Thnsl1	-1.72149	0.18144	0.259984	Depleted
Spata2_quad1_a	Spata2	-1.86849	0.181449	0.259984	Depleted
Tpk1_quad1_a	Tpk1	-1.66498	0.181513	0.260058	Depleted
Ak9_quad1_a	Ak9	-1.54902	0.1816	0.260167	Depleted
Gm49661_quad1_a	Gm49661	-1.92609	0.181745	0.260357	Depleted
Creg1_quad1_a	Creg1	-1.69817	0.182217	0.261016	Depleted
Tmem121b_quad1_a	Tmem121b	-1.89864	0.182241	0.261034	Depleted
Kdm4a_quad1_a	Kdm4a	-2.02358	0.182262	0.261046	Depleted
Smug1_quad1_a	Smug1	-1.89742	0.182384	0.261204	Depleted
Gzmn_quad1_a	Gzmn	-1.85197	0.182473	0.261301	Depleted
Ninj2_quad1_a	Ninj2	-1.45809	0.182475	0.261301	Depleted
Ttc37_quad1_a	Ttc37	-1.70326	0.182692	0.261594	Depleted
Smcp_quad1_a	Smcp	-1.92798	0.182712	0.261606	Depleted
Tcim_quad1_a	Tcim	-1.76126	0.182942	0.261918	Depleted
Tprgl_quad1_a	Tprgl	-1.88694	0.182976	0.261949	Depleted
Dnajc1_quad1_a	Dnajc1	-2.05351	0.183021	0.261995	Depleted
Zfp942_quad1_a	Zfp942	-1.24705	0.183037	0.262001	Depleted
Tmem174_quad1_a	Tmem174	-1.92809	0.183145	0.262139	Depleted
Smcr8_quad2_a	Smcr8	-1.56274	0.18317	0.262158	Depleted
Asmt_quad1_a	Asmt	-2.03698	0.183277	0.262294	Depleted
Gal_quad1_a	Gal	-1.81493	0.183321	0.262339	Depleted
Cts7_quad1_a	Cts7	-1.55957	0.183486	0.262542	Depleted
Gm13420_quad1_a	Gm13420	-1.9368	0.183599	0.262685	Depleted
Sec62_quad1_a	Sec62	-1.71685	0.183663	0.26276	Depleted
Ppfia1_quad1_a	Ppfia1	-1.96332	0.183828	0.262977	Depleted
Uox_quad1_a	Uox	-1.72272	0.183839	0.262977	Depleted
Bcr_quad1_a	Bcr	-1.79888	0.183923	0.26308	Depleted
Slc6a11_quad1_a	Slc6a11	-1.8015	0.183968	0.263128	Depleted
Olfr102_quad1_a	Olfr102	-1.76773	0.184062	0.263245	Depleted
Mmel1_quad1_a	Mmel1	-1.84309	0.184108	0.263294	Depleted
Znrf3_quad1_a	Znrf3	-1.83721	0.184131	0.263309	Depleted
Cd55_quad1_a	Cd55	-1.57025	0.184208	0.263402	Depleted
Ier5_quad1_a	Ier5	-1.34357	0.184404	0.263648	Depleted
Trpv3_quad1_a	Trpv3	-1.78727	0.184444	0.263688	Depleted
Sash3_quad1_a	Sash3	-1.57992	0.184692	0.264009	Depleted
NTC_quad80_a	NTC	-1.71094	0.184864	0.264219	Depleted
Zfp945_quad1_a	Zfp945	-1.78683	0.184926	0.264291	Depleted
Tpd52l2_quad1_a	Tpd52l2	-1.71718	0.184942	0.264296	Depleted
Colgalt1_quad1_a	Colgalt1	-1.70378	0.185045	0.264409	Depleted
Cdh18_quad1_a	Cdh18	-1.79558	0.185151	0.264543	Depleted
Tpgs2_quad1_a	Tpgs2	-1.83771	0.185475	0.264954	Depleted
Timm10_quad1_a	Timm10	-1.93515	0.185606	0.265124	Depleted
Acly_quad1_a	Acly	-1.66301	0.185647	0.265165	Depleted
Lyn_quad1_a	Lyn	-1.80179	0.185707	0.265224	Depleted
Olfr668_quad1_a	Olfr668	-1.55164	0.185723	0.265224	Depleted
Ercc5_quad1_a	Ercc5	-2.03615	0.185725	0.265224	Depleted
Lctl_quad1_a	Lctl	-1.90118	0.186069	0.265698	Depleted
Fmod_quad2_a	Fmod	-1.42201	0.186217	0.265893	Depleted
Eid3_quad1_a	Eid3	-1.3101	0.186386	0.266116	Depleted
Thap11_quad1_a	Thap11	-2.00847	0.186439	0.266165	Depleted
Slc6a20a_quad1_a	Slc6a20a	-1.75444	0.186452	0.266165	Depleted
Gm94_quad1_a	Gm94	-1.9438	0.186457	0.266165	Depleted
Hpca_quad1_a	Hpca	-1.97127	0.18677	0.266595	Depleted
Prss22_quad1_a	Prss22	-1.52621	0.186878	0.266732	Depleted
Lzic_quad1_a	Lzic	-1.8085	0.186936	0.266797	Depleted
Aimp1_quad1_a	Aimp1	-1.73706	0.187363	0.267354	Depleted
Spata31d1c_quad1_a	Spata31d1c	-1.61383	0.187719	0.267844	Depleted
Ambn_quad1_a	Ambn	-1.70755	0.187998	0.268225	Depleted
Pmch_quad1_a	Pmch	-1.4997	0.1881	0.268354	Depleted
Zmat1_quad1_a	Zmat1	-1.75413	0.188133	0.268382	Depleted
Gm52993_quad2_a	Gm52993	-1.41045	0.188681	0.269112	Depleted
Spata31d1a_quad1_a	Spata31d1a	-1.57928	0.188717	0.269145	Depleted
Shisa6_quad1_a	Shisa6	-1.34447	0.188997	0.26951	Depleted
Vmn2r100_quad1_a	Vmn2r100	-1.31654	0.189689	0.270479	Depleted
Anxa1_quad1_a	Anxa1	-1.6004	0.189791	0.2706	Depleted
NTC_quad207_a	NTC	-1.71875	0.189799	0.2706	Depleted
Ctsw_quad1_a	Ctsw	-1.77099	0.189819	0.270607	Depleted
Gm382_quad1_a	Gm382	-1.89797	0.189828	0.270607	Depleted
Matn2_quad1_a	Matn2	-1.42502	0.189865	0.270641	Depleted
Cmpk2_quad1_a	Cmpk2	-1.43774	0.189888	0.270656	Depleted
Chst7_quad1_a	Chst7	-1.84633	0.189948	0.270725	Depleted
Olfr944_quad1_a	Olfr944	-1.73226	0.190024	0.270798	Depleted
Ighv1-67_quad1_a	Ighv1-67	-1.30583	0.190207	0.271023	Depleted
Lmbr1l_quad1_a	Lmbr1l	-1.80592	0.190246	0.27106	Depleted
Ubl4a_quad1_a	Ubl4a	-1.82738	0.190313	0.271139	Depleted
Ube2g1_quad1_a	Ube2g1	-1.62482	0.190413	0.271245	Depleted
Slc27a5_quad1_a	Slc27a5	-1.53061	0.190452	0.271284	Depleted
4930505A04Rik_quad1_a	4930505A04Rik	-1.47241	0.190611	0.271492	Depleted
Sdr16c6_quad1_a	Sdr16c6	-1.39326	0.190667	0.271555	Depleted
H2az2_quad1_a	H2az2	-1.90803	0.190816	0.271749	Depleted
Ccdc170_quad1_a	Ccdc170	-1.2083	0.190902	0.271854	Depleted
Zfp385b_quad2_a	Zfp385b	-1.26205	0.191062	0.272064	Depleted
Olfr654_quad1_a	Olfr654	-1.24698	0.191168	0.272197	Depleted
Mcoln3_quad1_a	Mcoln3	-1.96662	0.191184	0.272203	Depleted
Olfr706_quad1_a	Olfr706	-1.65802	0.191283	0.272321	Depleted
Jph1_quad1_a	Jph1	-1.37173	0.191292	0.272321	Depleted
Epgn_quad1_a	Epgn	-1.479	0.191518	0.272607	Depleted
4930470P17Rik_quad1_a	4930470P17Rik	-1.7045	0.191619	0.272733	Depleted
Bud31_quad1_a	Bud31	-1.05912	0.191838	0.273026	Depleted
Rp1l1_quad1_a	Rp1l1	-1.6545	0.191874	0.27306	Depleted
Braf_quad1_a	Braf	-1.5996	0.19208	0.273335	Depleted
Tmem150a_quad1_a	Tmem150a	-1.87479	0.19212	0.273375	Depleted
Vmn1r62_quad1_a	Vmn1r62	-1.2462	0.192401	0.273757	Depleted
Actl11_quad1_a	Actl11	-1.8937	0.192422	0.273768	Depleted
Htr1d_quad1_a	Htr1d	-1.62454	0.192539	0.273899	Depleted
Pdpk1_quad1_a	Pdpk1	-1.48735	0.192593	0.273941	Depleted
Lce1m_quad1_a	Lce1m	-1.60729	0.192665	0.274025	Depleted
Rab11fip1_quad1_a	Rab11fip1	-1.97309	0.193096	0.27462	Depleted
Zc3hav1_quad1_a	Zc3hav1	-1.77526	0.193148	0.274676	Depleted
Fam71b_quad1_a	Fam71b	-1.63089	0.193646	0.275351	Depleted
Saysd1_quad1_a	Saysd1	-1.61341	0.193648	0.275351	Depleted
Cep112_quad2_a	Cep112	-1.99025	0.193909	0.275706	Depleted
Vamp1_quad1_a	Vamp1	-1.25221	0.194041	0.275872	Depleted
Trank1_quad1_a	Trank1	-1.93228	0.194052	0.275872	Depleted
Gm6205_quad1_a	Gm6205	-1.96487	0.194263	0.276155	Depleted
Pld5_quad2_a	Pld5	-1.87009	0.194338	0.276243	Depleted
Dpep2nb_quad1_a	Dpep2nb	-1.5942	0.194606	0.276607	Depleted
Skint5_quad1_a	Skint5	-1.89822	0.194725	0.276757	Depleted
Kash5_quad1_a	Kash5	-1.68744	0.194756	0.276784	Depleted
Sult4a1_quad1_a	Sult4a1	-1.4964	0.195242	0.277401	Depleted
Rasgef1c_quad1_a	Rasgef1c	-1.83458	0.195428	0.277648	Depleted
Prickle3_quad1_a	Prickle3	-1.80038	0.195476	0.277698	Depleted
Nxpe2_quad1_a	Nxpe2	-1.87047	0.195583	0.277831	Depleted
Lins1_quad1_a	Lins1	-1.69663	0.19568	0.277951	Depleted
Tdrp_quad1_a	Tdrp	-1.66836	0.195977	0.278319	Depleted
Sqor_quad1_a	Sqor	-1.73383	0.196149	0.278527	Depleted
Pip4k2b_quad1_a	Pip4k2b	-1.58532	0.196477	0.278975	Depleted
Kdelr2_quad1_a	Kdelr2	-1.65891	0.196532	0.279035	Depleted
Ky_quad1_a	Ky	-1.67287	0.196754	0.279332	Depleted
Casp7_quad1_a	Casp7	-1.9862	0.196781	0.279353	Depleted
Nudt7_quad1_a	Nudt7	-1.63584	0.196904	0.279509	Depleted
Lipk_quad1_a	Lipk	-1.63667	0.196976	0.279593	Depleted
Krt36_quad1_a	Krt36	-1.38704	0.197035	0.27965	Depleted
Trap1_quad1_a	Trap1	-1.95434	0.19705	0.27965	Depleted
Vstm2a_quad1_a	Vstm2a	-1.99966	0.197055	0.27965	Depleted
Olfr872_quad1_a	Olfr872	-1.78055	0.197278	0.279949	Depleted
Eif4enif1_quad1_a	Eif4enif1	-1.83555	0.197798	0.280669	Depleted
Osbpl6_quad1_a	Osbpl6	-1.81297	0.197868	0.280737	Depleted
Cxcl17_quad1_a	Cxcl17	-1.71312	0.197872	0.280737	Depleted
Ing5_quad1_a	Ing5	-1.93053	0.197889	0.280743	Depleted
Wdr44_quad1_a	Wdr44	-1.35714	0.197982	0.280856	Depleted
Mmp20_quad1_a	Mmp20	-1.30491	0.198295	0.281282	Depleted
Egfl6_quad1_a	Egfl6	-1.58561	0.198777	0.28193	Depleted
Spty2d1_quad1_a	Spty2d1	-1.63817	0.198858	0.282026	Depleted
Tafa3_quad1_a	Tafa3	-1.49178	0.198993	0.2822	Depleted
Med9_quad1_a	Med9	-1.64843	0.199011	0.282206	Depleted
Zfp599_quad1_a	Zfp599	-1.55655	0.199028	0.282213	Depleted
Gm5698_quad1_a	Gm5698	-1.49248	0.199111	0.282311	Depleted
Anks1b_quad2_a	Anks1b	-1.66224	0.199246	0.282485	Depleted
Sec1_quad1_a	Sec1	-1.83941	0.19953	0.282851	Depleted
Oas1a_quad1_a	Oas1a	-1.19758	0.199631	0.282958	Depleted
Gm4922_quad1_a	Gm4922	-1.63626	0.199809	0.283192	Depleted
Gm13199_quad1_a	Gm13199	-1.59134	0.200003	0.283435	Depleted
Mov10_quad1_a	Mov10	-1.85742	0.200007	0.283435	Depleted
Tnni3_quad1_a	Tnni3	-1.66852	0.200249	0.283741	Depleted
Krt73_quad1_a	Krt73	-1.97837	0.200297	0.283791	Depleted
Pwp1_quad1_a	Pwp1	-1.23858	0.200447	0.283985	Depleted
NTC_quad346_a	NTC	-1.93166	0.200503	0.284046	Depleted
Rps6ka3_quad1_a	Rps6ka3	-1.14468	0.200534	0.284072	Depleted
Aqp5_quad1_a	Aqp5	-1.74906	0.200642	0.284207	Depleted
Brd3os_quad1_a	Brd3os	-1.47987	0.20067	0.284209	Depleted
Mtnr1b_quad1_a	Mtnr1b	-1.41471	0.200747	0.2843	Depleted
Gm26602_quad1_a	Gm26602	-1.66486	0.200831	0.284381	Depleted
Jmy_quad1_a	Jmy	-1.62647	0.200916	0.28448	Depleted
Magea14_quad1_a	Magea14	-1.49499	0.200926	0.28448	Depleted
Tacstd2_quad1_a	Tacstd2	-1.63708	0.200952	0.284497	Depleted
Fzd3_quad1_a	Fzd3	-1.62617	0.200988	0.284512	Depleted
Olfr59_quad1_a	Olfr59	-1.40005	0.201031	0.284554	Depleted
Sorcs2_quad2_a	Sorcs2	-1.33704	0.201568	0.285277	Depleted
Slc30a6_quad1_a	Slc30a6	-1.90379	0.201905	0.285731	Depleted
1700113H08Rik_quad1_a	1700113H08Rik	-1.7163	0.201915	0.285731	Depleted
Wt1_quad1_a	Wt1	-1.5685	0.201931	0.285736	Depleted
Mybphl_quad1_a	Mybphl	-1.74823	0.20198	0.285787	Depleted
Trmt12_quad1_a	Trmt12	-2.00146	0.202004	0.285801	Depleted
Ank3_quad2_a	Ank3	-1.73111	0.202132	0.285964	Depleted
Rsph14_quad1_a	Rsph14	-1.90636	0.202239	0.286098	Depleted
Pdf_quad1_a	Pdf	-1.68493	0.202335	0.286215	Depleted
Sfn_quad1_a	Sfn	-1.46095	0.202587	0.286534	Depleted
Frmd3_quad1_a	Frmd3	-1.54349	0.202646	0.286599	Depleted
Plp1_quad1_a	Plp1	-1.79681	0.20275	0.286709	Depleted
Trpc3_quad1_a	Trpc3	-1.55179	0.202798	0.286758	Depleted
Zfp868_quad1_a	Zfp868	-1.54737	0.202886	0.286846	Depleted
Cby3_quad1_a	Cby3	-1.63102	0.203178	0.287236	Depleted
Olfr688_quad1_a	Olfr688	-1.4792	0.203188	0.287236	Depleted
Chadl_quad1_a	Chadl	-1.5248	0.203254	0.28731	Depleted
Dhrs2_quad1_a	Dhrs2	-1.78322	0.203489	0.287623	Depleted
Actr3b_quad1_a	Actr3b	-1.56409	0.203715	0.287925	Depleted
Obsl1_quad1_a	Obsl1	-1.486	0.203928	0.288207	Depleted
Plcb1_quad1_a	Plcb1	-1.55181	0.203988	0.288272	Depleted
Lpcat2_quad1_a	Lpcat2	-1.325	0.204614	0.289121	Depleted
Pik3r3_quad1_a	Pik3r3	-1.32924	0.204695	0.289216	Depleted
Potefam3d_quad1_a	Potefam3d	-1.75814	0.205348	0.290082	Depleted
Chil6_quad1_a	Chil6	-1.67514	0.205631	0.290463	Depleted
Gpsm3_quad1_a	Gpsm3	-1.80831	0.205873	0.290786	Depleted
Prrc1_quad1_a	Prrc1	-1.78382	0.205983	0.290913	Depleted
Tmem219_quad1_a	Tmem219	-1.55994	0.205989	0.290913	Depleted
Fam20b_quad1_a	Fam20b	-1.82087	0.206094	0.291042	Depleted
NTC_quad221_a	NTC	-1.4746	0.206116	0.291054	Depleted
Ankrd33b_quad1_a	Ankrd33b	-1.57859	0.206229	0.291188	Depleted
Gls2_quad1_a	Gls2	-1.84038	0.206237	0.291188	Depleted
Bcar1_quad1_a	Bcar1	-1.74459	0.206417	0.291386	Depleted
Emc7_quad1_a	Emc7	-1.49734	0.206549	0.291553	Depleted
Gdap2_quad1_a	Gdap2	-1.46824	0.20657	0.291564	Depleted
Capns1_quad1_a	Capns1	-1.51319	0.206845	0.291896	Depleted
Gm5617_quad1_a	Gm5617	-1.61473	0.206909	0.291953	Depleted
Ripk3_quad1_a	Ripk3	-1.5412	0.206913	0.291953	Depleted
Chd1l_quad1_a	Chd1l	-1.72847	0.206979	0.292009	Depleted
Plce1_quad1_a	Plce1	-1.48245	0.207242	0.292362	Depleted
Clec12b_quad1_a	Clec12b	-1.90703	0.207367	0.292519	Depleted
Ankrd12_quad1_a	Ankrd12	-1.53651	0.207671	0.292929	Depleted
Sppl2c_quad1_a	Sppl2c	-1.58685	0.207795	0.293084	Depleted
Traj15_quad1_a	Traj15	-1.45294	0.207827	0.293111	Depleted
Tut7_quad1_a	Tut7	-1.26655	0.207897	0.293191	Depleted
Ngef_quad1_a	Ngef	-1.64845	0.207979	0.293249	Depleted
Dnajb9_quad2_a	Dnajb9	-1.1463	0.208036	0.293311	Depleted
Olfr487_quad1_a	Olfr487	-1.58145	0.208155	0.293461	Depleted
Specc1l_quad1_a	Specc1l	-1.61171	0.208304	0.293651	Depleted
Mdga1_quad1_a	Mdga1	-1.65437	0.208593	0.293993	Depleted
Stat5b_quad1_a	Stat5b	-1.56824	0.2086	0.293993	Depleted
Pi16_quad1_a	Pi16	-1.62052	0.208655	0.294052	Depleted
Brinp3_quad1_a	Brinp3	-1.84836	0.208747	0.294162	Depleted
Cubn_quad1_a	Cubn	-1.60625	0.208811	0.294233	Depleted
Gm20865_quad1_a	Gm20865	-1.77638	0.209	0.294481	Depleted
Slc35g3_quad1_a	Slc35g3	-1.38813	0.209043	0.294522	Depleted
9330159F19Rik_quad1_a	9330159F19Rik	-1.29677	0.20922	0.294752	Depleted
Ighv1-31_quad1_a	Ighv1-31	-1.44654	0.209471	0.295088	Depleted
Ap1g1_quad1_a	Ap1g1	-1.60025	0.209531	0.295134	Depleted
Ly6g6e_quad1_a	Ly6g6e	-1.33295	0.209669	0.295306	Depleted
1110032F04Rik_quad1_a	1110032F04Rik	-1.45433	0.209681	0.295306	Depleted
Ccdc181_quad1_a	Ccdc181	-1.26954	0.210033	0.295726	Depleted
Gm45062_quad1_a	Gm45062	-1.58663	0.210149	0.295837	Depleted
Scyl3_quad1_a	Scyl3	-1.28392	0.210152	0.295837	Depleted
Pola1_quad1_a	Pola1	-1.6288	0.210291	0.296013	Depleted
Klhl4_quad1_a	Klhl4	-1.67474	0.210411	0.296145	Depleted
Colgalt2_quad1_a	Colgalt2	-1.82752	0.210597	0.296368	Depleted
Alpk1_quad1_a	Alpk1	-1.68142	0.21069	0.29648	Depleted
Lif_quad1_a	Lif	-1.84103	0.210801	0.296616	Depleted
Gm17581_quad1_a	Gm17581	-1.90932	0.210872	0.29668	Depleted
Leng1_quad1_a	Leng1	-1.6009	0.210895	0.296692	Depleted
Rimklb_quad1_a	Rimklb	-1.30767	0.21092	0.296708	Depleted
Nck1_quad1_a	Nck1	-1.70107	0.211096	0.296916	Depleted
Vmn1r3_quad1_a	Vmn1r3	-1.82412	0.211268	0.297138	Depleted
Cenps_quad1_a	Cenps	-1.62754	0.21128	0.297138	Depleted
Rpl28_quad1_a	Rpl28	-1.42731	0.211358	0.297228	Depleted
Arsa_quad1_a	Arsa	-1.82566	0.211528	0.297428	Depleted
B4galnt3_quad1_a	B4galnt3	-1.8091	0.211617	0.297516	Depleted
Klk1b9_quad1_a	Klk1b9	-1.96611	0.211639	0.297528	Depleted
NTC_quad121_a	NTC	-1.95831	0.211713	0.297612	Depleted
Kcnj13_quad1_a	Kcnj13	-1.44415	0.211923	0.297869	Depleted
Iapp_quad1_a	Iapp	-1.55064	0.212031	0.298003	Depleted
Shisa9_quad1_a	Shisa9	-1.53095	0.212148	0.298148	Depleted
Clec18a_quad1_a	Clec18a	-1.2785	0.212437	0.298515	Depleted
Spata31d1d_quad1_a	Spata31d1d	-1.64226	0.212539	0.29864	Depleted
Xylb_quad1_a	Xylb	-1.75931	0.212651	0.298746	Depleted
Klhl3_quad1_a	Klhl3	-1.64315	0.212932	0.299095	Depleted
Kcnj11_quad1_a	Kcnj11	-1.76787	0.212932	0.299095	Depleted
Ces2f_quad1_a	Ces2f	-1.68201	0.212983	0.299148	Depleted
Prss16_quad1_a	Prss16	-1.88307	0.213175	0.299361	Depleted
Olfr1102_quad1_a	Olfr1102	-1.45995	0.213176	0.299361	Depleted
Eml2_quad1_a	Eml2	-1.68266	0.213407	0.299667	Depleted
Dclre1a_quad1_a	Dclre1a	-1.76581	0.213556	0.299856	Depleted
Wfdc3_quad1_a	Wfdc3	-1.642	0.21391	0.300314	Depleted
Pcgf1_quad1_a	Pcgf1	-1.53122	0.213924	0.300316	Depleted
Nkd1_quad1_a	Nkd1	-1.70751	0.214002	0.300389	Depleted
Mthfd2l_quad1_a	Mthfd2l	-1.6919	0.214004	0.300389	Depleted
Scgb2b2_quad2_a	Scgb2b2	-1.58602	0.214289	0.30075	Depleted
Id2_quad1_a	Id2	-1.79794	0.214376	0.300844	Depleted
Pheta1_quad1_a	Pheta1	-1.87638	0.214546	0.301053	Depleted
Phax_quad1_a	Phax	-1.46834	0.214676	0.301216	Depleted
Gm42421_quad1_a	Gm42421	-1.9173	0.214702	0.301233	Depleted
Zbtb34_quad1_a	Zbtb34	-1.34558	0.214785	0.301331	Depleted
Pate7_quad1_a	Pate7	-1.21621	0.214887	0.301434	Depleted
Tent5c_quad1_a	Tent5c	-1.67707	0.214961	0.301519	Depleted
Nxph2_quad1_a	Nxph2	-1.67515	0.215025	0.301589	Depleted
Inka1_quad1_a	Inka1	-1.23441	0.215079	0.301632	Depleted
Sdk1_quad1_a	Sdk1	-1.5821	0.215083	0.301632	Depleted
L1td1_quad1_a	L1td1	-1.40834	0.215129	0.301665	Depleted
Yap1_quad1_a	Yap1	-1.77703	0.215159	0.30168	Depleted
Fndc10_quad1_a	Fndc10	-1.77736	0.215447	0.302058	Depleted
Krtap31-1_quad1_a	Krtap31-1	-1.90429	0.215456	0.302058	Depleted
Znhit6_quad1_a	Znhit6	-1.51205	0.215836	0.302571	Depleted
Lilra5_quad1_a	Lilra5	-1.45768	0.215983	0.302759	Depleted
Sema5a_quad1_a	Sema5a	-1.65583	0.216097	0.302899	Depleted
Car5a_quad1_a	Car5a	-1.42412	0.216453	0.303379	Depleted
Ccny_quad1_a	Ccny	-1.97133	0.216876	0.303952	Depleted
Olfr834_quad1_a	Olfr834	-1.33784	0.216939	0.30402	Depleted
Kics2_quad1_a	Kics2	-1.44294	0.21714	0.304264	Depleted
Msmo1_quad1_a	Msmo1	-1.50843	0.217288	0.304431	Depleted
Igf1_quad1_a	Igf1	-1.33924	0.217462	0.304636	Depleted
Tgoln1_quad1_a	Tgoln1	-1.36841	0.217556	0.304749	Depleted
Atcay_quad1_a	Atcay	-1.57247	0.217631	0.304834	Depleted
Olfr525_quad1_a	Olfr525	-1.56849	0.217756	0.30497	Depleted
Dmrtc1b_quad1_a	Dmrtc1b	-1.66129	0.217815	0.305033	Depleted
Traf5_quad1_a	Traf5	-1.49469	0.218007	0.305283	Depleted
Olfr965_quad1_a	Olfr965	-1.52559	0.218148	0.30546	Depleted
Batf_quad1_a	Batf	-1.43161	0.218277	0.305621	Depleted
Hira_quad1_a	Hira	-1.92733	0.21841	0.305788	Depleted
Zfp78_quad1_a	Zfp78	-1.69217	0.218572	0.305979	Depleted
Tfap2a_quad1_a	Tfap2a	-1.44283	0.218575	0.305979	Depleted
Cx3cr1_quad1_a	Cx3cr1	-1.74315	0.218654	0.306071	Depleted
Loxl4_quad1_a	Loxl4	-1.61663	0.219062	0.306563	Depleted
Camp_quad1_a	Camp	-1.37608	0.219116	0.30662	Depleted
Fgf15_quad1_a	Fgf15	-1.28076	0.219254	0.306793	Depleted
Pom121l2_quad1_a	Pom121l2	-1.60013	0.219408	0.306969	Depleted
AY074887_quad1_a	AY074887	-1.68377	0.219444	0.307	Depleted
Sap18_quad1_a	Sap18	-1.24292	0.219466	0.307011	Depleted
Rpp25l_quad1_a	Rpp25l	-1.22862	0.21957	0.307137	Depleted
Olfr362_quad1_a	Olfr362	-1.50883	0.219783	0.307415	Depleted
Olfr669_quad1_a	Olfr669	-1.65326	0.219977	0.307667	Depleted
Abcb10_quad1_a	Abcb10	-1.76138	0.219994	0.307671	Depleted
Gm428_quad1_a	Gm428	-1.15828	0.220138	0.307833	Depleted
Gm12790_quad2_a	Gm12790	-1.48866	0.220417	0.308203	Depleted
Iqank1_quad1_a	Iqank1	-1.66404	0.220586	0.30842	Depleted
Gm2244_quad1_a	Gm2244	-1.18957	0.22072	0.308568	Depleted
Gm3839_quad1_a	Gm3839	-1.96409	0.220972	0.3089	Depleted
Igkv8-27_quad1_a	Igkv8-27	-1.22998	0.222165	0.310456	Depleted
S1pr2_quad1_a	S1pr2	-1.43502	0.22217	0.310456	Depleted
Sim2_quad1_a	Sim2	-1.67952	0.222192	0.310467	Depleted
Fam43b_quad1_a	Fam43b	-1.49401	0.222245	0.310521	Depleted
Dpt_quad1_a	Dpt	-1.80878	0.222406	0.310726	Depleted
Mon1a_quad1_a	Mon1a	-1.77247	0.222561	0.310902	Depleted
Olfr682-ps1_quad1_a	Olfr682-ps1	-1.8243	0.222866	0.311289	Depleted
Il36g_quad1_a	Il36g	-1.65458	0.223125	0.311631	Depleted
NTC_quad499_a	NTC	-1.63523	0.22323	0.311749	Depleted
Olfr262_quad1_a	Olfr262	-1.34979	0.223238	0.311749	Depleted
Cdh16_quad1_a	Cdh16	-1.75626	0.223278	0.311784	Depleted
Resp18_quad1_a	Resp18	-1.46139	0.223347	0.311862	Depleted
Sun3_quad1_a	Sun3	-1.49589	0.223404	0.311902	Depleted
Tmem186_quad1_a	Tmem186	-1.81142	0.223529	0.312035	Depleted
1700007K13Rik_quad1_a	1700007K13Rik	-1.33962	0.223751	0.312325	Depleted
Herc2_quad1_a	Herc2	-1.58629	0.223862	0.312461	Depleted
Ndufb3_quad1_a	Ndufb3	-1.47378	0.223991	0.31262	Depleted
Sypl2_quad1_a	Sypl2	-1.33432	0.224044	0.312654	Depleted
Zdhhc22_quad1_a	Zdhhc22	-1.7344	0.224155	0.312769	Depleted
Tpra1_quad1_a	Tpra1	-1.23553	0.224316	0.312956	Depleted
Dapk3_quad1_a	Dapk3	-1.86548	0.224317	0.312956	Depleted
Prrg4_quad1_a	Prrg4	-1.18231	0.224448	0.313107	Depleted
Hmg20b_quad1_a	Hmg20b	-1.40608	0.224454	0.313107	Depleted
1700029F12Rik_quad1_a	1700029F12Rik	-1.95052	0.224493	0.313142	Depleted
Tgif2_quad1_a	Tgif2	-1.55033	0.225134	0.313996	Depleted
Nfil3_quad1_a	Nfil3	-1.55608	0.225213	0.314086	Depleted
Pip4k2c_quad1_a	Pip4k2c	-1.5896	0.225249	0.314116	Depleted
Fgd2_quad1_a	Fgd2	-1.5786	0.22552	0.314414	Depleted
Fnbp4_quad1_a	Fnbp4	-1.5765	0.225767	0.314702	Depleted
Npy4r_quad1_a	Npy4r	-1.85407	0.22577	0.314702	Depleted
Rreb1_quad1_a	Rreb1	-1.72552	0.226179	0.315212	Depleted
Knstrn_quad1_a	Knstrn	-1.31654	0.22645	0.315549	Depleted
Man1b1_quad1_a	Man1b1	-1.23826	0.226767	0.315951	Depleted
Apold1_quad1_a	Apold1	-1.64835	0.226819	0.316003	Depleted
Crb2_quad1_a	Crb2	-1.80067	0.226982	0.31621	Depleted
Maml1_quad1_a	Maml1	-1.62559	0.227043	0.316275	Depleted
Hspa1b_quad1_a	Hspa1b	-1.70587	0.227177	0.316441	Depleted
Sorbs2_quad1_a	Sorbs2	-1.66653	0.227576	0.316957	Depleted
Snai3_quad1_a	Snai3	-1.83974	0.227606	0.316978	Depleted
Slc35a1_quad1_a	Slc35a1	-1.80489	0.227768	0.317183	Depleted
Fras1_quad1_a	Fras1	-1.32568	0.227849	0.317275	Depleted
Ttn_quad1_a	Ttn	-1.37499	0.22788	0.317298	Depleted
Sntg2_quad1_a	Sntg2	-1.72794	0.228078	0.317534	Depleted
Fgf20_quad1_a	Fgf20	-1.57532	0.228262	0.317755	Depleted
Speer4f1_quad1_a	Speer4f1	-1.33055	0.228557	0.318121	Depleted
Ephx3_quad1_a	Ephx3	-1.79283	0.22874	0.318334	Depleted
Ppfia2_quad1_a	Ppfia2	-1.59533	0.228915	0.318538	Depleted
Reg3g_quad1_a	Reg3g	-1.82535	0.228984	0.31861	Depleted
Adam34l_quad1_a	Adam34l	-1.80609	0.229211	0.318889	Depleted
Glrx_quad1_a	Glrx	-1.69361	0.229276	0.318958	Depleted
Lama4_quad1_a	Lama4	-1.24004	0.229951	0.319817	Depleted
Fcna_quad1_a	Fcna	-1.72548	0.230262	0.320228	Depleted
Mgam2-ps_quad1_a	Mgam2-ps	-1.65239	0.230499	0.32052	Depleted
Gm3250_quad1_a	Gm3250	-1.32965	0.230501	0.32052	Depleted
Abcg2_quad1_a	Abcg2	-1.74282	0.230602	0.32064	Depleted
Sptlc3_quad1_a	Sptlc3	-1.41856	0.230653	0.32069	Depleted
Morc2b_quad1_a	Morc2b	-1.59317	0.230771	0.320813	Depleted
Gm21083_quad1_a	Gm21083	-1.74869	0.230859	0.320916	Depleted
Defb20_quad1_a	Defb20	-1.70096	0.231466	0.321738	Depleted
Wnt5b_quad1_a	Wnt5b	-1.78821	0.231643	0.321952	Depleted
Sprr2h_quad1_a	Sprr2h	-1.56243	0.231648	0.321952	Depleted
Cnih3_quad1_a	Cnih3	-1.52929	0.231735	0.321995	Depleted
Zfp41_quad1_a	Zfp41	-1.41907	0.231739	0.321995	Depleted
Ptprb_quad1_a	Ptprb	-1.6949	0.232495	0.322964	Depleted
Nkain1_quad1_a	Nkain1	-1.75895	0.232639	0.323123	Depleted
Ncor2_quad1_a	Ncor2	-1.09482	0.232807	0.323335	Depleted
Lnx2_quad1_a	Lnx2	-1.85326	0.232925	0.323438	Depleted
Zfp189_quad1_a	Zfp189	-1.50529	0.232994	0.323514	Depleted
NTC_quad444_a	NTC	-1.67346	0.233023	0.323533	Depleted
Gm49387_quad1_a	Gm49387	-1.79178	0.233474	0.324118	Depleted
Crh_quad1_a	Crh	-1.7337	0.233648	0.324339	Depleted
Vps26b_quad1_a	Vps26b	-1.65046	0.233663	0.324339	Depleted
Mkln1_quad1_a	Mkln1	-1.39598	0.233715	0.324391	Depleted
Tgs1_quad1_a	Tgs1	-1.52851	0.233784	0.324466	Depleted
B4galnt1_quad1_a	B4galnt1	-1.51307	0.23444	0.325335	Depleted
Klk13_quad1_a	Klk13	-1.52082	0.234468	0.325354	Depleted
Ankrd63_quad1_a	Ankrd63	-1.82227	0.234576	0.325482	Depleted
Olfr1279_quad1_a	Olfr1279	-1.43484	0.234653	0.325568	Depleted
Cuedc1_quad1_a	Cuedc1	-1.87545	0.234702	0.325616	Depleted
Cyp3a59_quad1_a	Cyp3a59	-1.57363	0.234858	0.325811	Depleted
Zfat_quad1_a	Zfat	-1.62461	0.235145	0.326169	Depleted
Adamts7_quad1_a	Adamts7	-1.69995	0.235177	0.326174	Depleted
Krt79_quad1_a	Krt79	-1.85016	0.235179	0.326174	Depleted
Zfp974_quad1_a	Zfp974	-1.6266	0.235402	0.326462	Depleted
B230219D22Rik_quad1_a	B230219D22Rik	-1.46902	0.235508	0.326589	Depleted
Cuedc2_quad1_a	Cuedc2	-1.54634	0.235533	0.326602	Depleted
Cyp17a1_quad1_a	Cyp17a1	-1.3683	0.235917	0.327114	Depleted
Olfr66_quad1_a	Olfr66	-1.63513	0.236218	0.327503	Depleted
Fnbp1_quad1_a	Fnbp1	-1.7209	0.236525	0.327896	Depleted
Crisp2_quad1_a	Crisp2	-1.19408	0.236604	0.327963	Depleted
Klk1b1_quad1_a	Klk1b1	-1.56674	0.236992	0.328442	Depleted
Zc3h3_quad1_a	Zc3h3	-1.38634	0.237002	0.328442	Depleted
Tcta_quad2_a	Tcta	-1.58379	0.237023	0.328442	Depleted
NTC_quad452_a	NTC	-1.72417	0.237025	0.328442	Depleted
Mttp_quad1_a	Mttp	-1.64415	0.237585	0.329177	Depleted
Mmp27_quad1_a	Mmp27	-1.20054	0.237652	0.329249	Depleted
Ctss_quad1_a	Ctss	-1.36519	0.237799	0.329429	Depleted
Hspb2_quad2_a	Hspb2	-1.83194	0.237812	0.329429	Depleted
Cryab_quad1_a	Cryab	-1.62054	0.2379	0.329509	Depleted
Sbspon_quad1_a	Sbspon	-1.87702	0.238226	0.329897	Depleted
Igkv1-122_quad1_a	Igkv1-122	-1.24642	0.238366	0.330071	Depleted
Slc35b2_quad1_a	Slc35b2	-1.68362	0.238784	0.330587	Depleted
Pou5f2_quad1_a	Pou5f2	-1.48012	0.238799	0.330587	Depleted
Ttr_quad1_a	Ttr	-1.362	0.238921	0.330735	Depleted
Olfr64_quad1_a	Olfr64	-1.50522	0.23897	0.33076	Depleted
Arfip2_quad1_a	Arfip2	-1.40759	0.239053	0.330855	Depleted
Ms4a19_quad1_a	Ms4a19	-1.16477	0.239142	0.330956	Depleted
Bin1_quad1_a	Bin1	-1.66155	0.239693	0.331635	Depleted
Tbx19_quad1_a	Tbx19	-1.77313	0.239816	0.331781	Depleted
Fbxo45_quad2_a	Fbxo45	-1.70099	0.239854	0.331781	Depleted
Drd4_quad1_a	Drd4	-1.63718	0.239867	0.331781	Depleted
Limk1_quad1_a	Limk1	-1.51374	0.239912	0.331781	Depleted
Morc2a_quad1_a	Morc2a	-1.43297	0.239919	0.331781	Depleted
Cdc7_quad1_a	Cdc7	-1.12089	0.239923	0.331781	Depleted
Chrdl2_quad1_a	Chrdl2	-1.38966	0.239935	0.331781	Depleted
Trbv12-1_quad1_a	Trbv12-1	-1.70427	0.240106	0.331997	Depleted
Ghrl_quad1_a	Ghrl	-1.75283	0.240433	0.332385	Depleted
Arhgap26_quad1_a	Arhgap26	-1.48357	0.241115	0.333287	Depleted
Phf1_quad1_a	Phf1	-1.69862	0.241226	0.333377	Depleted
Ankdd1a_quad1_a	Ankdd1a	-1.47	0.241273	0.33342	Depleted
Sorbs3_quad1_a	Sorbs3	-1.45063	0.241323	0.333448	Depleted
Fam98c_quad1_a	Fam98c	-1.5185	0.241375	0.333498	Depleted
Fut1_quad1_a	Fut1	-1.8179	0.241671	0.333886	Depleted
Lsp1_quad1_a	Lsp1	-1.63887	0.241711	0.33392	Depleted
Olfr94_quad1_a	Olfr94	-1.77063	0.241783	0.333998	Depleted
Il23a_quad1_a	Il23a	-1.46949	0.242097	0.334406	Depleted
Pdpn_quad1_a	Pdpn	-1.69346	0.242112	0.334406	Depleted
Tuba1a_quad1_a	Tuba1a	-1.47593	0.242124	0.334406	Depleted
Fzd9_quad1_a	Fzd9	-1.75407	0.24236	0.334691	Depleted
Apoa4_quad1_a	Apoa4	-1.21751	0.242366	0.334691	Depleted
Gm21680_quad1_a	Gm21680	-1.50184	0.242497	0.334837	Depleted
Fcrl5_quad1_a	Fcrl5	-1.47322	0.242709	0.335087	Depleted
Lrrc8c_quad1_a	Lrrc8c	-1.68397	0.242893	0.335299	Depleted
Ighe_quad1_a	Ighe	-1.28952	0.242925	0.335306	Depleted
Cyp2a4_quad1_a	Cyp2a4	-1.99793	0.242942	0.335306	Depleted
Stfa2_quad1_a	Stfa2	-1.6859	0.242945	0.335306	Depleted
Eme2_quad1_a	Eme2	-1.47767	0.242959	0.335306	Depleted
1700020L13Rik_quad1_a	1700020L13Rik	-1.70798	0.24298	0.335313	Depleted
9130230L23Rik_quad2_a	9130230L23Rik	-1.24903	0.243002	0.335322	Depleted
Smim6_quad1_a	Smim6	-1.28326	0.243321	0.335719	Depleted
Klhdc7a_quad1_a	Klhdc7a	-1.65322	0.243397	0.335804	Depleted
Ikzf3_quad1_a	Ikzf3	-1.27136	0.243544	0.335985	Depleted
Olfr1328_quad1_a	Olfr1328	-1.71369	0.243562	0.335989	Depleted
Trim62_quad1_a	Trim62	-1.63687	0.243786	0.336277	Depleted
4930590J08Rik_quad1_a	4930590J08Rik	-1.56359	0.244602	0.337328	Depleted
Ttc7_quad1_a	Ttc7	-1.22692	0.244921	0.337693	Depleted
Lep_quad1_a	Lep	-1.50041	0.244998	0.337779	Depleted
Rac2_quad1_a	Rac2	-1.43735	0.245202	0.338038	Depleted
Slc16a13_quad1_a	Slc16a13	-1.35882	0.245282	0.338116	Depleted
Zfhx3_quad1_a	Zfhx3	-1.46935	0.24529	0.338116	Depleted
Tmed1_quad1_a	Tmed1	-1.88772	0.245333	0.338155	Depleted
Dennd6b_quad1_a	Dennd6b	-1.52732	0.245906	0.338902	Depleted
Rnf166_quad1_a	Rnf166	-1.32054	0.246258	0.339366	Depleted
Klhl26_quad1_a	Klhl26	-1.63922	0.246286	0.339378	Depleted
Cstdc4_quad1_a	Cstdc4	-1.43398	0.24631	0.339378	Depleted
Ighv7-2_quad1_a	Ighv7-2	-1.48911	0.246314	0.339378	Depleted
Prl3d1_quad1_a	Prl3d1	-1.52539	0.246508	0.339582	Depleted
Tpp1_quad1_a	Tpp1	-1.4599	0.246615	0.339707	Depleted
Tigd4_quad1_a	Tigd4	-1.45429	0.246666	0.339749	Depleted
Prkch_quad1_a	Prkch	-1.39277	0.246676	0.339749	Depleted
Cdkn2d_quad1_a	Cdkn2d	-1.37151	0.247219	0.340454	Depleted
Set_quad1_a	Set	-1.48799	0.247249	0.340473	Depleted
Rsl24d1_quad1_a	Rsl24d1	-1.30403	0.247284	0.340501	Depleted
Tmem106c_quad1_a	Tmem106c	-1.65502	0.247374	0.340543	Depleted
Gm14214_quad1_a	Gm14214	-1.66955	0.247375	0.340543	Depleted
Bcorl1_quad1_a	Bcorl1	-1.80683	0.247377	0.340543	Depleted
Ttpa_quad1_a	Ttpa	-1.54391	0.2485	0.342003	Depleted
Nat14_quad1_a	Nat14	-1.50742	0.24865	0.342166	Depleted
NTC_quad198_a	NTC	-1.48662	0.248704	0.342218	Depleted
Lrrc59_quad1_a	Lrrc59	-1.55333	0.248795	0.342301	Depleted
Ercc1_quad1_a	Ercc1	-1.44141	0.248837	0.342337	Depleted
Tmprss11c_quad1_a	Tmprss11c	-1.24992	0.249166	0.342746	Depleted
Arhgap35_quad1_a	Arhgap35	-1.56853	0.249212	0.342789	Depleted
NTC_quad282_a	NTC	-1.51158	0.249551	0.343233	Depleted
Gm1979_quad1_a	Gm1979	-1.53585	0.249757	0.343495	Depleted
Dcun1d2_quad1_a	Dcun1d2	-1.28212	0.249794	0.343524	Depleted
Pkp2_quad1_a	Pkp2	-1.73574	0.250124	0.343934	Depleted
Ptprz1_quad1_a	Ptprz1	-1.30129	0.250272	0.344072	Depleted
Tmx1_quad1_a	Tmx1	-1.3342	0.250288	0.344074	Depleted
Orm1_quad1_a	Orm1	-1.52323	0.250401	0.344207	Depleted
Gm50139_quad1_a	Gm50139	-1.14693	0.250421	0.344212	Depleted
Dagla_quad1_a	Dagla	-1.5466	0.250523	0.344331	Depleted
Fxyd5_quad1_a	Fxyd5	-1.50897	0.250754	0.344627	Depleted
Zfp651_quad1_a	Zfp651	-1.74896	0.250922	0.344837	Depleted
Dnajc30_quad1_a	Dnajc30	-1.70727	0.251164	0.345148	Depleted
Ctnna3_quad2_a	Ctnna3	-1.61989	0.25121	0.345183	Depleted
Olfr156_quad1_a	Olfr156	-1.66571	0.251222	0.345183	Depleted
Depdc5_quad1_a	Depdc5	-1.36044	0.251563	0.345608	Depleted
Gm28035_quad2_a	Gm28035	-1.48735	0.25181	0.345926	Depleted
Alkbh1_quad1_a	Alkbh1	-1.65788	0.252087	0.346286	Depleted
Wdr66_quad1_a	Wdr66	-1.31978	0.252223	0.34645	Depleted
Smpdl3b_quad1_a	Smpdl3b	-1.6377	0.252352	0.346601	Depleted
NTC_quad490_a	NTC	-1.67387	0.252366	0.346601	Depleted
Cd5l_quad1_a	Cd5l	-1.71454	0.25238	0.346601	Depleted
Olfr645_quad1_a	Olfr645	-1.47618	0.25251	0.346757	Depleted
Uck1_quad1_a	Uck1	-1.55518	0.25258	0.346831	Depleted
Tmem240_quad1_a	Tmem240	-1.53663	0.252684	0.346953	Depleted
Sun5_quad1_a	Sun5	-1.61323	0.252911	0.347199	Depleted
Pou3f4_quad1_a	Pou3f4	-1.25051	0.252939	0.347215	Depleted
Tceal7_quad1_a	Tceal7	-1.29375	0.252964	0.347228	Depleted
Olfr1494_quad1_a	Olfr1494	-1.75801	0.253152	0.347443	Depleted
Chrna10_quad1_a	Chrna10	-1.47412	0.25323	0.347524	Depleted
Tnfrsf17_quad1_a	Tnfrsf17	-1.50769	0.253243	0.347524	Depleted
Trav6n-6_quad1_a	Trav6n-6	-1.41609	0.253289	0.347564	Depleted
Ogfod2_quad1_a	Ogfod2	-1.39719	0.253536	0.347881	Depleted
Cpox_quad1_a	Cpox	-1.61753	0.253551	0.347881	Depleted
Eif4g3_quad1_a	Eif4g3	-1.58437	0.253811	0.348215	Depleted
Defb5_quad1_a	Defb5	-1.63186	0.254096	0.348554	Depleted
Dst_quad1_a	Dst	-1.47625	0.254105	0.348554	Depleted
NTC_quad366_a	NTC	-1.72556	0.254167	0.348616	Depleted
Jup_quad1_a	Jup	-1.62468	0.254246	0.348689	Depleted
Tsc22d3_quad1_a	Tsc22d3	-1.42693	0.25437	0.34883	Depleted
Mtfr1l_quad1_a	Mtfr1l	-1.41687	0.254388	0.348832	Depleted
Col19a1_quad1_a	Col19a1	-1.44222	0.25487	0.34945	Depleted
Hpn_quad1_a	Hpn	-1.69753	0.25494	0.349523	Depleted
Fbln2_quad1_a	Fbln2	-1.5954	0.255252	0.349886	Depleted
NTC_quad461_a	NTC	-1.44528	0.255314	0.349948	Depleted
Engase_quad1_a	Engase	-1.8536	0.255381	0.350019	Depleted
Osbpl11_quad1_a	Osbpl11	-1.67675	0.255538	0.350211	Depleted
Zc2hc1b_quad1_a	Zc2hc1b	-1.42547	0.255743	0.350448	Depleted
Nmnat2_quad1_a	Nmnat2	-1.48514	0.255811	0.35052	Depleted
Snrpd2_quad1_a	Snrpd2	-1.68259	0.255947	0.35066	Depleted
Sec31b_quad1_a	Sec31b	-1.53138	0.255962	0.35066	Depleted
Washc2_quad1_a	Washc2	-1.4084	0.256215	0.350985	Depleted
Cul7_quad1_a	Cul7	-1.36602	0.256489	0.351284	Depleted
Fbn2_quad1_a	Fbn2	-1.25121	0.256498	0.351284	Depleted
Samt3_quad1_a	Samt3	-1.42953	0.256697	0.351514	Depleted
Blmh_quad1_a	Blmh	-1.43424	0.25671	0.351514	Depleted
Prg4_quad1_a	Prg4	-1.36206	0.256714	0.351514	Depleted
Bpifb4_quad1_a	Bpifb4	-1.61628	0.257155	0.352075	Depleted
NTC_quad11_a	NTC	-1.55629	0.257245	0.352176	Depleted
Lrch4_quad1_a	Lrch4	-1.25136	0.257346	0.352292	Depleted
S100a9_quad1_a	S100a9	-1.47891	0.257454	0.352418	Depleted
Msgn1_quad1_a	Msgn1	-1.64306	0.25748	0.352431	Depleted
Gipc3_quad1_a	Gipc3	-1.32804	0.257549	0.352504	Depleted
Chrng_quad1_a	Chrng	-1.4339	0.257777	0.352777	Depleted
Nr2f2_quad1_a	Nr2f2	-1.68387	0.257855	0.352856	Depleted
Gm12789_quad1_a	Gm12789	-1.25958	0.257911	0.35291	Depleted
Tmem63b_quad1_a	Tmem63b	-1.55001	0.25801	0.353023	Depleted
Slc3a1_quad1_a	Slc3a1	-1.31922	0.258267	0.353332	Depleted
Isoc2b_quad1_a	Isoc2b	-1.52003	0.258319	0.35338	Depleted
1700029I15Rik_quad1_a	1700029I15Rik	-1.54824	0.258536	0.353655	Depleted
Tyk2_quad1_a	Tyk2	-1.70424	0.25863	0.353747	Depleted
As3mt_quad1_a	As3mt	-1.63818	0.258636	0.353747	Depleted
Nop53_quad1_a	Nop53	-1.69711	0.259001	0.354225	Depleted
Fmnl3_quad1_a	Fmnl3	-1.49991	0.259099	0.354337	Depleted
NTC_quad413_a	NTC	-1.75635	0.259166	0.354405	Depleted
2510039O18Rik_quad1_a	2510039O18Rik	-1.61958	0.259203	0.354434	Depleted
Zcchc17_quad1_a	Zcchc17	-1.63735	0.259319	0.354571	Depleted
Traj26_quad1_a	Traj26	-1.57553	0.259594	0.354925	Depleted
P2ry2_quad1_a	P2ry2	-1.81515	0.259719	0.355051	Depleted
1110059G10Rik_quad1_a	1110059G10Rik	-1.53066	0.259898	0.355274	Depleted
Per1_quad1_a	Per1	-1.41537	0.260003	0.355395	Depleted
Plpp2_quad1_a	Plpp2	-1.46007	0.260031	0.355411	Depleted
Fam71f2_quad1_a	Fam71f2	-1.38333	0.260132	0.355519	Depleted
Rtl5_quad1_a	Rtl5	-1.4663	0.260143	0.355519	Depleted
Dio1_quad1_a	Dio1	-1.14818	0.260298	0.35571	Depleted
Homer1_quad1_a	Homer1	-1.59024	0.260387	0.355786	Depleted
Gm19426_quad1_a	Gm19426	-1.73363	0.26041	0.355796	Depleted
Olfr513_quad1_a	Olfr513	-1.52879	0.260601	0.356034	Depleted
Rwdd4a_quad1_a	Rwdd4a	-1.36731	0.260984	0.356536	Depleted
Zfp319_quad1_a	Zfp319	-1.39517	0.261034	0.356562	Depleted
Colec11_quad1_a	Colec11	-1.49208	0.261036	0.356562	Depleted
Pradc1_quad1_a	Pradc1	-1.22196	0.261179	0.356712	Depleted
NTC_quad22_a	NTC	-1.5782	0.261329	0.356895	Depleted
Fam3c_quad1_a	Fam3c	-1.72122	0.261694	0.357349	Depleted
Lypd2_quad1_a	Lypd2	-1.60383	0.261916	0.35763	Depleted
Mageb5b_quad1_a	Mageb5b	-1.38311	0.261945	0.357646	Depleted
Itpka_quad1_a	Itpka	-1.47088	0.262002	0.357703	Depleted
Edaradd_quad1_a	Edaradd	-1.30153	0.262051	0.357748	Depleted
Tns3_quad1_a	Tns3	-1.7823	0.262083	0.357768	Depleted
Hcfc2_quad1_a	Hcfc2	-1.63432	0.262151	0.357838	Depleted
Dstn_quad1_a	Dstn	-1.70641	0.262514	0.358312	Depleted
NTC_quad134_a	NTC	-1.82066	0.26287	0.35873	Depleted
Tcp10a_quad1_a	Tcp10a	-1.16765	0.262956	0.358825	Depleted
Rell1_quad1_a	Rell1	-1.52748	0.26305	0.358931	Depleted
Ush1g_quad1_a	Ush1g	-1.51114	0.263153	0.359027	Depleted
Prps1l1_quad1_a	Prps1l1	-1.30116	0.263286	0.359164	Depleted
Rapgef5_quad1_a	Rapgef5	-1.60158	0.263519	0.35946	Depleted
NTC_quad258_a	NTC	-1.66166	0.263601	0.359549	Depleted
Rax_quad1_a	Rax	-1.55	0.263734	0.359657	Depleted
Vmn2r75_quad1_a	Vmn2r75	-1.28543	0.263778	0.359657	Depleted
Lrfn2_quad1_a	Lrfn2	-1.66545	0.263779	0.359657	Depleted
Selenok_quad1_a	Selenok	-1.33079	0.264182	0.360139	Depleted
Slc28a2_quad1_a	Slc28a2	-1.68723	0.264291	0.360265	Depleted
Gm17387_quad1_a	Gm17387	-1.29187	0.264439	0.360444	Depleted
Pkd1_quad1_a	Pkd1	-1.65366	0.264891	0.360947	Depleted
Rnf223_quad1_a	Rnf223	-1.25399	0.265014	0.361093	Depleted
Serpinb9c_quad1_a	Serpinb9c	-0.963502	0.265049	0.361118	Depleted
Esp4_quad1_a	Esp4	-1.12665	0.265426	0.361609	Depleted
Olfr705_quad1_a	Olfr705	-1.52808	0.2656	0.361824	Depleted
Tomm40l_quad1_a	Tomm40l	-1.92354	0.265633	0.361846	Depleted
3300002I08Rik_quad2_a	3300002I08Rik	-1.81714	0.265829	0.362091	Depleted
Them4_quad1_a	Them4	-1.54531	0.266055	0.362359	Depleted
Dsel_quad1_a	Dsel	-1.33626	0.266059	0.362359	Depleted
Tmed8_quad1_a	Tmed8	-1.3651	0.266441	0.362834	Depleted
Erbb3_quad1_a	Erbb3	-1.67486	0.266474	0.362856	Depleted
Foxf1_quad1_a	Foxf1	-1.54426	0.266496	0.362864	Depleted
Casp16_quad1_a	Casp16	-1.57488	0.266573	0.362927	Depleted
A930009A15Rik_quad1_a	A930009A15Rik	-1.60072	0.26664	0.362959	Depleted
Tmem198b_quad1_a	Tmem198b	-1.21131	0.266649	0.362959	Depleted
Saxo1_quad1_a	Saxo1	-1.20972	0.266742	0.363062	Depleted
Fbxo6_quad1_a	Fbxo6	-1.23723	0.266999	0.363367	Depleted
Paqr3_quad1_a	Paqr3	-1.42176	0.267208	0.363628	Depleted
Mos_quad1_a	Mos	-1.12003	0.267424	0.3639	Depleted
Trbv20_quad1_a	Trbv20	-1.45994	0.267706	0.364216	Depleted
Espn_quad1_a	Espn	-1.33335	0.267943	0.364516	Depleted
Arhgap4_quad1_a	Arhgap4	-1.65523	0.26813	0.364702	Depleted
Gpsm2_quad1_a	Gpsm2	-1.54307	0.268581	0.36527	Depleted
Cbr3_quad1_a	Cbr3	-1.47748	0.268604	0.365278	Depleted
Rab18_quad1_a	Rab18	-1.52415	0.268621	0.36528	Depleted
Cblc_quad1_a	Cblc	-1.43645	0.268705	0.36537	Depleted
Pfpl_quad1_a	Pfpl	-1.13359	0.2688	0.365454	Depleted
Ccser1_quad1_a	Ccser1	-1.30164	0.268872	0.36553	Depleted
Jrk_quad1_a	Jrk	-1.64485	0.26892	0.365572	Depleted
Krt78_quad1_a	Krt78	-1.1048	0.269278	0.365988	Depleted
Coro1a_quad1_a	Coro1a	-1.49093	0.269293	0.365988	Depleted
Chsy3_quad1_a	Chsy3	-1.37128	0.269448	0.366176	Depleted
Enthd1_quad1_a	Enthd1	-1.46039	0.269503	0.366228	Depleted
Vps4a_quad1_a	Vps4a	-1.17231	0.26959	0.366323	Depleted
Ankrd6_quad1_a	Ankrd6	-1.34372	0.269773	0.366549	Depleted
4932438A13Rik_quad1_a	4932438A13Rik	-1.55533	0.2698	0.366564	Depleted
Sdcbp_quad1_a	Sdcbp	-1.56456	0.269876	0.366644	Depleted
Zcwpw1_quad1_a	Zcwpw1	-1.42738	0.269916	0.366675	Depleted
Ppbp_quad1_a	Ppbp	-1.51346	0.270056	0.366842	Depleted
Cyp2j5_quad1_a	Cyp2j5	-1.55112	0.270184	0.366993	Depleted
Igha_quad1_a	Igha	-1.65951	0.270608	0.367501	Depleted
NTC_quad220_a	NTC	-1.5139	0.27069	0.367566	Depleted
Scrt2_quad1_a	Scrt2	-1.69719	0.270909	0.367841	Depleted
Ppfia3_quad1_a	Ppfia3	-1.39106	0.271091	0.368065	Depleted
Msh4_quad1_a	Msh4	-1.46408	0.271359	0.368384	Depleted
Olfm2_quad1_a	Olfm2	-1.68978	0.27147	0.368512	Depleted
Nfe2l1_quad1_a	Nfe2l1	-1.0896	0.271634	0.368691	Depleted
Apba1_quad1_a	Apba1	-1.36303	0.271636	0.368691	Depleted
Spopfm3_quad1_a	Spopfm3	-1.35473	0.271724	0.368781	Depleted
Rabl3_quad1_a	Rabl3	-1.4179	0.271781	0.368819	Depleted
Prelid3a_quad1_a	Prelid3a	-1.7247	0.271835	0.368869	Depleted
Dlx1_quad1_a	Dlx1	-1.59993	0.271876	0.368894	Depleted
Sema6c_quad1_a	Sema6c	-1.68075	0.271887	0.368894	Depleted
Tgds_quad1_a	Tgds	-1.44238	0.271952	0.368959	Depleted
Il10rb_quad1_a	Il10rb	-1.36874	0.272178	0.369221	Depleted
Olfr1339_quad1_a	Olfr1339	-1.5731	0.272393	0.369466	Depleted
Lrrc37a_quad1_a	Lrrc37a	-1.39098	0.272446	0.369515	Depleted
Pcdhb20_quad1_a	Pcdhb20	-1.27002	0.272484	0.369544	Depleted
Scarf1_quad1_a	Scarf1	-1.52943	0.272511	0.369557	Depleted
2310003L06Rik_quad1_a	2310003L06Rik	-1.40871	0.272795	0.369912	Depleted
NTC_quad290_a	NTC	-1.61422	0.272806	0.369912	Depleted
Krt31_quad1_a	Krt31	-1.58349	0.273038	0.370181	Depleted
Art1_quad1_a	Art1	-1.07461	0.273063	0.370185	Depleted
Atp10a_quad1_a	Atp10a	-1.45504	0.273082	0.370185	Depleted
Kcna1_quad1_a	Kcna1	-1.45554	0.273092	0.370185	Depleted
Olfr742_quad1_a	Olfr742	-1.47259	0.273119	0.370198	Depleted
Abcc9_quad1_a	Abcc9	-1.32685	0.273468	0.370625	Depleted
Oc90_quad1_a	Oc90	-1.35165	0.273536	0.370683	Depleted
Naglu_quad1_a	Naglu	-1.19276	0.273565	0.370688	Depleted
Slc25a28_quad1_a	Slc25a28	-1.40789	0.273805	0.370966	Depleted
Slc25a37_quad1_a	Slc25a37	-1.57481	0.274061	0.371245	Depleted
Igkv1-88_quad1_a	Igkv1-88	-1.1501	0.27423	0.371428	Depleted
Olfr391_quad1_a	Olfr391	-1.42346	0.274233	0.371428	Depleted
Eif3k_quad1_a	Eif3k	-1.76803	0.274247	0.371428	Depleted
Epop_quad1_a	Epop	-1.61514	0.274729	0.371989	Depleted
Col4a6_quad1_a	Col4a6	-1.23796	0.274836	0.372111	Depleted
Lrrc2_quad1_a	Lrrc2	-1.15607	0.274878	0.372143	Depleted
Ptpn6_quad1_a	Ptpn6	-1.60694	0.275068	0.372355	Depleted
Xkr6_quad1_a	Xkr6	-1.55926	0.275289	0.372631	Depleted
Wnt8a_quad1_a	Wnt8a	-1.4012	0.275396	0.372752	Depleted
Tnnc1_quad1_a	Tnnc1	-1.17895	0.275704	0.373124	Depleted
Tulp3_quad1_a	Tulp3	-1.16088	0.275885	0.373328	Depleted
Eif4b_quad1_a	Eif4b	-1.55805	0.275889	0.373328	Depleted
Nmi_quad1_a	Nmi	-1.75484	0.276034	0.373501	Depleted
Pde8a_quad1_a	Pde8a	-1.57156	0.276089	0.373552	Depleted
Gm21721_quad1_a	Gm21721	-1.30942	0.276168	0.373635	Depleted
H4c3_quad1_a	H4c3	-1.45016	0.276197	0.373652	Depleted
Pnpla1_quad1_a	Pnpla1	-1.39749	0.276256	0.373709	Depleted
Olfr114_quad1_a	Olfr114	-1.41955	0.276305	0.373737	Depleted
Olfr596_quad1_a	Olfr596	-1.28209	0.276421	0.373862	Depleted
Htra2_quad1_a	Htra2	-1.4846	0.276575	0.374048	Depleted
Vmn2r54_quad1_a	Vmn2r54	-1.48089	0.276696	0.374166	Depleted
Pck1_quad1_a	Pck1	-1.54856	0.276716	0.374169	Depleted
Cxcl13_quad1_a	Cxcl13	-1.4062	0.276745	0.374186	Depleted
Klrb1b_quad1_a	Klrb1b	-1.10401	0.276884	0.374316	Depleted
Lratd2_quad1_a	Lratd2	-1.58189	0.276893	0.374316	Depleted
NTC_quad85_a	NTC	-1.73425	0.276968	0.374371	Depleted
Cerk_quad1_a	Cerk	-1.06487	0.277311	0.374793	Depleted
Zfp949_quad1_a	Zfp949	-1.16941	0.277315	0.374793	Depleted
Slc34a1_quad1_a	Slc34a1	-1.72089	0.277522	0.375041	Depleted
Chm_quad1_a	Chm	-1.34412	0.277533	0.375041	Depleted
Plk5_quad1_a	Plk5	-1.54035	0.277697	0.375217	Depleted
Nf2_quad1_a	Nf2	-1.54684	0.277766	0.375287	Depleted
Tifa_quad1_a	Tifa	-1.75642	0.277968	0.375536	Depleted
Olfm5_quad1_a	Olfm5	-1.48856	0.278138	0.375744	Depleted
Unc5c_quad1_a	Unc5c	-1.68985	0.278375	0.376016	Depleted
Spink10_quad1_a	Spink10	-1.48626	0.278745	0.376493	Depleted
Tex44_quad1_a	Tex44	-1.51114	0.278766	0.376498	Depleted
Hamp2_quad1_a	Hamp2	-1.58524	0.279005	0.376774	Depleted
Gmds_quad1_a	Gmds	-1.18544	0.279268	0.37709	Depleted
Slc22a29_quad1_a	Slc22a29	-1.26699	0.279415	0.37724	Depleted
Cyp2c50_quad1_a	Cyp2c50	-1.24519	0.27942	0.37724	Depleted
Olfr680-ps1_quad1_a	Olfr680-ps1	-1.50936	0.279436	0.37724	Depleted
Cda_quad1_a	Cda	-1.26689	0.279561	0.377385	Depleted
Plau_quad1_a	Plau	-1.37944	0.279683	0.377503	Depleted
Akr1b7_quad1_a	Akr1b7	-1.41224	0.279781	0.377589	Depleted
Egln2_quad1_a	Egln2	-1.47966	0.279897	0.377723	Depleted
Olfr832_quad1_a	Olfr832	-1.22996	0.279922	0.377726	Depleted
Ubxn1_quad1_a	Ubxn1	-1.49474	0.280109	0.377938	Depleted
1700018B08Rik_quad1_a	1700018B08Rik	-1.57832	0.280525	0.378385	Depleted
Smim7_quad1_a	Smim7	-1.60376	0.280526	0.378385	Depleted
Olfr1333_quad1_a	Olfr1333	-1.34739	0.280648	0.378526	Depleted
Pomk_quad1_a	Pomk	-1.47814	0.280713	0.37859	Depleted
Nudt1_quad1_a	Nudt1	-1.65164	0.280731	0.378591	Depleted
Slc30a4_quad1_a	Slc30a4	-1.41337	0.280757	0.378602	Depleted
Coa4_quad1_a	Coa4	-1.40928	0.280852	0.378672	Depleted
Cdon_quad1_a	Cdon	-1.39232	0.28121	0.379096	Depleted
Esm1_quad1_a	Esm1	-1.42068	0.281241	0.379099	Depleted
Rbp2_quad1_a	Rbp2	-1.57772	0.281246	0.379099	Depleted
Vmn1r179_quad1_a	Vmn1r179	-1.39775	0.281335	0.379195	Depleted
NTC_quad17_a	NTC	-1.59994	0.28139	0.379218	Depleted
Cacnb2_quad1_a	Cacnb2	-1.08528	0.281404	0.379218	Depleted
Vmn1r44_quad1_a	Vmn1r44	-1.25132	0.281975	0.37994	Depleted
Zxdc_quad1_a	Zxdc	-1.00041	0.282022	0.37998	Depleted
Pax8_quad1_a	Pax8	-1.60209	0.28231	0.380337	Depleted
NTC_quad242_a	NTC	-1.55827	0.282321	0.380337	Depleted
Mrps26_quad1_a	Mrps26	-1.58112	0.282487	0.380537	Depleted
Zfp518b_quad1_a	Zfp518b	-1.27636	0.282512	0.380548	Depleted
Armcx4_quad1_a	Armcx4	-1.60168	0.282613	0.380659	Depleted
Hoxd13_quad1_a	Hoxd13	-1.27119	0.283006	0.381165	Depleted
Tmem251_quad1_a	Tmem251	-1.54632	0.283037	0.381184	Depleted
Ankib1_quad1_a	Ankib1	-1.32207	0.283529	0.381776	Depleted
Marf1_quad1_a	Marf1	-1.20505	0.28357	0.381807	Depleted
Olfr560_quad1_a	Olfr560	-1.36434	0.283698	0.381956	Depleted
Rhou_quad1_a	Rhou	-1.60145	0.284254	0.382634	Depleted
Paqr9_quad1_a	Paqr9	-1.51443	0.284794	0.383314	Depleted
Ccdc3_quad2_a	Ccdc3	-1.48212	0.285137	0.383704	Depleted
C8g_quad1_a	C8g	-1.60387	0.285206	0.383773	Depleted
Gdf11_quad1_a	Gdf11	-1.6203	0.285256	0.383817	Depleted
Zkscan4_quad1_a	Zkscan4	-1.46385	0.285292	0.383843	Depleted
Cftr_quad1_a	Cftr	-1.24315	0.285329	0.383853	Depleted
Atrn_quad1_a	Atrn	-1.46734	0.285637	0.384236	Depleted
Shb_quad1_a	Shb	-1.34282	0.286002	0.384679	Depleted
Pcdhb22_quad1_a	Pcdhb22	-1.10788	0.286128	0.384801	Depleted
Gsn_quad1_a	Gsn	-1.42416	0.286261	0.384957	Depleted
Ralyl_quad2_a	Ralyl	-1.39734	0.286418	0.385143	Depleted
Trim5_quad1_a	Trim5	-1.3103	0.286475	0.385193	Depleted
Acr_quad1_a	Acr	-1.44209	0.28649	0.385193	Depleted
Gm6871_quad1_a	Gm6871	-1.35761	0.286937	0.3857	Depleted
Cramp1_quad1_a	Cramp1	-1.69042	0.286996	0.385754	Depleted
Gm45844_quad1_a	Gm45844	-1.35451	0.287061	0.385796	Depleted
Zfp760_quad1_a	Zfp760	-1.40884	0.287463	0.386288	Depleted
Taar8a_quad1_a	Taar8a	-1.32383	0.287661	0.386523	Depleted
Spint3_quad1_a	Spint3	-1.33251	0.287673	0.386523	Depleted
Sri_quad1_a	Sri	-1.4595	0.28788	0.386776	Depleted
Lypd4_quad1_a	Lypd4	-1.57431	0.288111	0.387063	Depleted
Elk1_quad1_a	Elk1	-1.46617	0.288139	0.387077	Depleted
Pold3_quad1_a	Pold3	-1.15412	0.28836	0.387351	Depleted
Sfrp5_quad1_a	Sfrp5	-1.3916	0.288692	0.387749	Depleted
NTC_quad279_a	NTC	-1.23467	0.288916	0.388002	Depleted
Ighv9-3_quad1_a	Ighv9-3	-1.41102	0.289049	0.388156	Depleted
Rasgrp4_quad1_a	Rasgrp4	-1.45632	0.290085	0.389524	Depleted
Hes7_quad1_a	Hes7	-1.46907	0.290116	0.389541	Depleted
Sac3d1_quad1_a	Sac3d1	-1.01984	0.290224	0.389638	Depleted
Actc1_quad1_a	Actc1	-1.46329	0.290385	0.38983	Depleted
Igkv6-32_quad1_a	Igkv6-32	-1.23314	0.290464	0.389913	Depleted
Tepp_quad1_a	Tepp	-1.13291	0.29073	0.390246	Depleted
Egfr_quad1_a	Egfr	-1.43121	0.290828	0.390354	Depleted
Jmjd4_quad1_a	Jmjd4	-1.4022	0.290871	0.390388	Depleted
Arf5_quad1_a	Arf5	-1.55148	0.290995	0.390524	Depleted
Erlec1_quad1_a	Erlec1	-1.45162	0.291008	0.390524	Depleted
Tpm2_quad1_a	Tpm2	-1.4187	0.291038	0.39054	Depleted
H2-Q2_quad1_a	H2-Q2	-1.51363	0.291075	0.390566	Depleted
Dhx40_quad1_a	Dhx40	-1.36441	0.291436	0.391026	Depleted
Olfr1093_quad1_a	Olfr1093	-1.52924	0.291459	0.391033	Depleted
Trp53inp2_quad1_a	Trp53inp2	-1.5318	0.291497	0.391059	Depleted
Ubiad1_quad2_a	Ubiad1	-1.16942	0.291566	0.391128	Depleted
Gm49918_quad1_a	Gm49918	-1.3946	0.291848	0.391459	Depleted
Wtap_quad1_a	Wtap	-1.25346	0.292023	0.391645	Depleted
Cngb1_quad1_a	Cngb1	-1.57109	0.292102	0.391726	Depleted
Gm49027_quad1_a	Gm49027	-1.60761	0.292137	0.39175	Depleted
Depdc1b_quad1_a	Depdc1b	-1.32811	0.292299	0.391943	Depleted
Trbv12-2_quad1_a	Trbv12-2	-1.29339	0.292357	0.391997	Depleted
Asah1_quad1_a	Asah1	-1.04821	0.292431	0.392072	Depleted
Myrf_quad1_a	Myrf	-1.49062	0.292732	0.392452	Depleted
Gcnt3_quad1_a	Gcnt3	-1.59908	0.292859	0.392597	Depleted
1700064H15Rik_quad2_a	1700064H15Rik	-1.43133	0.292897	0.392621	Depleted
1700084M14Rik_quad1_a	1700084M14Rik	-1.17396	0.292912	0.392621	Depleted
BC029722_quad1_a	BC029722	-1.48289	0.293076	0.392786	Depleted
Ighv5-9-1_quad1_a	Ighv5-9-1	-1.53791	0.293145	0.392813	Depleted
Tasp1_quad1_a	Tasp1	-1.34416	0.293497	0.393211	Depleted
Kcne4_quad1_a	Kcne4	-1.55419	0.293522	0.393221	Depleted
Mmp16_quad1_a	Mmp16	-1.36547	0.29368	0.393409	Depleted
Olfr873_quad1_a	Olfr873	-1.17457	0.293772	0.393508	Depleted
Cnga2_quad1_a	Cnga2	-1.39755	0.293837	0.393571	Depleted
Cacna1e_quad1_a	Cacna1e	-1.60007	0.293884	0.39361	Depleted
Sptssa_quad1_a	Sptssa	-1.5521	0.293936	0.393632	Depleted
Csad_quad1_a	Csad	-1.5254	0.294413	0.394246	Depleted
Tmem63a_quad1_a	Tmem63a	-1.71565	0.294568	0.394429	Depleted
Kyat1_quad1_a	Kyat1	-1.48213	0.294618	0.394472	Depleted
Gnptab_quad1_a	Gnptab	-1.56714	0.294671	0.394514	Depleted
Gsdma_quad1_a	Gsdma	-1.31934	0.294686	0.394514	Depleted
Olfr111_quad1_a	Olfr111	-1.45026	0.294804	0.394649	Depleted
Fbxo43_quad1_a	Fbxo43	-1.2085	0.295007	0.394897	Depleted
Prnd_quad1_a	Prnd	-1.27054	0.295128	0.395034	Depleted
Cd8a_quad1_a	Cd8a	-1.59445	0.295225	0.395139	Depleted
Zfp740_quad1_a	Zfp740	-1.53029	0.295302	0.395213	Depleted
Rab6a_quad1_a	Rab6a	-1.46367	0.295316	0.395213	Depleted
NTC_quad234_a	NTC	-1.44626	0.295384	0.39528	Depleted
Rabep1_quad1_a	Rabep1	-1.2925	0.295618	0.395568	Depleted
Cpa6_quad1_a	Cpa6	-1.44849	0.29569	0.395625	Depleted
Apc2_quad1_a	Apc2	-1.5143	0.295696	0.395625	Depleted
Gngt2_quad1_a	Gngt2	-1.21097	0.296146	0.396178	Depleted
Usp10_quad1_a	Usp10	-1.52828	0.296343	0.396417	Depleted
Zfp462_quad1_a	Zfp462	-1.55498	0.296643	0.396792	Depleted
Fam205c_quad1_a	Fam205c	-1.38757	0.296659	0.396792	Depleted
Sfrp2_quad1_a	Sfrp2	-1.53859	0.296834	0.396977	Depleted
Fgf10_quad1_a	Fgf10	-1.10955	0.29705	0.397242	Depleted
4930563E22Rik_quad1_a	4930563E22Rik	-1.54614	0.297154	0.397356	Depleted
Olfr1173_quad1_a	Olfr1173	-1.53115	0.297348	0.397591	Depleted
Dnal4_quad1_a	Dnal4	-1.39934	0.2975	0.39777	Depleted
Olfr194_quad1_a	Olfr194	-1.03447	0.297778	0.398117	Depleted
Rpp38_quad1_a	Rpp38	-1.33913	0.297798	0.39812	Depleted
Nid2_quad1_a	Nid2	-1.42466	0.297824	0.39813	Depleted
Car7_quad1_a	Car7	-1.46422	0.298263	0.398669	Depleted
Jph4_quad1_a	Jph4	-1.60787	0.298693	0.399219	Depleted
Gm8212_quad1_a	Gm8212	-1.35672	0.298756	0.399279	Depleted
Ndufb1_quad1_a	Ndufb1	-0.96997	0.298788	0.399297	Depleted
Pkd2l2_quad1_a	Pkd2l2	-1.13173	0.298822	0.399318	Depleted
Dnajb5_quad1_a	Dnajb5	-1.61162	0.298914	0.399417	Depleted
Ccdc73_quad1_a	Ccdc73	-1.25057	0.299376	0.399937	Depleted
Tmem135_quad1_a	Tmem135	-1.72228	0.299478	0.400048	Depleted
Trdv5_quad1_a	Trdv5	-1.34487	0.299608	0.400197	Depleted
Layn_quad1_a	Layn	-1.4114	0.299663	0.400246	Depleted
Meikin_quad1_a	Meikin	-1.30038	0.299908	0.400496	Depleted
Galnt4_quad1_a	Galnt4	-1.26534	0.299932	0.400496	Depleted
Proser2_quad1_a	Proser2	-1.28796	0.299958	0.400496	Depleted
Nkx6-2_quad1_a	Nkx6-2	-1.14956	0.29996	0.400496	Depleted
Klhl33_quad1_a	Klhl33	-1.28547	0.300067	0.400614	Depleted
Gm3127_quad1_a	Gm3127	-1.43364	0.300217	0.400791	Depleted
Ift88_quad1_a	Ift88	-1.47502	0.300384	0.400988	Depleted
Ncam1_quad1_a	Ncam1	-1.28015	0.300414	0.401005	Depleted
Wnt6_quad1_a	Wnt6	-1.55283	0.300867	0.401584	Depleted
Hoxa9_quad1_a	Hoxa9	-1.49505	0.301267	0.402081	Depleted
Col5a1_quad1_a	Col5a1	-1.30263	0.301275	0.402081	Depleted
Ms4a4b_quad1_a	Ms4a4b	-1.3994	0.301511	0.40237	Depleted
Pik3r4_quad1_a	Pik3r4	-0.968571	0.301644	0.402523	Depleted
Selenov_quad1_a	Selenov	-1.25287	0.301847	0.402769	Depleted
Tkfc_quad1_a	Tkfc	-1.23902	0.302033	0.402994	Depleted
Chrne_quad1_a	Chrne	-1.36971	0.302208	0.403202	Depleted
Ncoa4_quad1_a	Ncoa4	-1.31233	0.302238	0.403217	Depleted
Ralbp1_quad1_a	Ralbp1	-1.42362	0.302404	0.403365	Depleted
Pdzrn3_quad1_a	Pdzrn3	-1.2932	0.302584	0.40358	Depleted
Slc22a18_quad1_a	Slc22a18	-1.47084	0.303127	0.404255	Depleted
Zfp36_quad1_a	Zfp36	-1.64857	0.303389	0.404555	Depleted
Ccl4_quad1_a	Ccl4	-1.55791	0.303769	0.405013	Depleted
NTC_quad111_a	NTC	-1.57246	0.30384	0.405083	Depleted
Olfr449_quad1_a	Olfr449	-1.56031	0.303949	0.405203	Depleted
Ifnk_quad1_a	Ifnk	-1.03544	0.304207	0.405523	Depleted
NTC_quad288_a	NTC	-1.55734	0.30436	0.405702	Depleted
Macroh2a2_quad1_a	Macroh2a2	-1.4278	0.304494	0.405836	Depleted
Padi2_quad1_a	Padi2	-1.31504	0.305117	0.406637	Depleted
Fam221b_quad1_a	Fam221b	-1.47764	0.305192	0.406702	Depleted
Slc25a12_quad1_a	Slc25a12	-1.49119	0.305203	0.406702	Depleted
NTC_quad455_a	NTC	-1.22331	0.305356	0.406881	Depleted
Olfr99_quad1_a	Olfr99	-1.26173	0.305552	0.407117	Depleted
Tceal9_quad1_a	Tceal9	-1.20491	0.305591	0.407144	Depleted
Magea9_quad1_a	Magea9	-1.57817	0.305646	0.407193	Depleted
Lypla1_quad1_a	Lypla1	-1.40701	0.305708	0.40725	Depleted
Clk2_quad1_a	Clk2	-1.31136	0.305843	0.407406	Depleted
Luzp1_quad2_a	Luzp1	-1.33458	0.306087	0.407706	Depleted
Usp18_quad1_a	Usp18	-1.18823	0.306239	0.407865	Depleted
Sprr2g_quad1_a	Sprr2g	-1.25826	0.306244	0.407865	Depleted
Tirap_quad1_a	Tirap	-1.31347	0.30636	0.407995	Depleted
Zfp786_quad1_a	Zfp786	-1.29205	0.30685	0.408622	Depleted
Olfr692_quad1_a	Olfr692	-1.1684	0.306926	0.408699	Depleted
F8_quad1_a	F8	-1.0839	0.306977	0.408742	Depleted
Hepacam_quad1_a	Hepacam	-1.3954	0.307052	0.408817	Depleted
Rit1_quad1_a	Rit1	-1.36669	0.307166	0.408944	Depleted
Tor3a_quad1_a	Tor3a	-1.49547	0.307252	0.409033	Depleted
Olfr370_quad1_a	Olfr370	-1.45571	0.307319	0.409097	Depleted
Hnf4a_quad1_a	Hnf4a	-1.55942	0.307525	0.409327	Depleted
Zcchc2_quad1_a	Zcchc2	-1.06724	0.308042	0.40997	Depleted
Nsd1_quad1_a	Nsd1	-1.14524	0.308249	0.410211	Depleted
Dchs1_quad1_a	Dchs1	-1.28964	0.308615	0.410636	Depleted
Entpd6_quad1_a	Entpd6	-1.42545	0.308625	0.410636	Depleted
Slc27a2_quad1_a	Slc27a2	-1.54171	0.308755	0.410784	Depleted
Tead4_quad1_a	Tead4	-1.33083	0.309012	0.41105	Depleted
Hbb-bh2_quad1_a	Hbb-bh2	-1.32218	0.309036	0.411058	Depleted
Mlip_quad1_a	Mlip	-1.29829	0.309123	0.411148	Depleted
H2aw_quad1_a	H2aw	-1.47547	0.309179	0.411173	Depleted
Cd300ld2_quad1_a	Cd300ld2	-1.40178	0.309457	0.411493	Depleted
Olfr1262_quad1_a	Olfr1262	-1.41857	0.309613	0.411675	Depleted
Itga1_quad1_a	Itga1	-1.3212	0.309652	0.411694	Depleted
Olfr707_quad1_a	Olfr707	-1.2786	0.309665	0.411694	Depleted
Ric1_quad1_a	Ric1	-1.19752	0.309977	0.412034	Depleted
Gm49352_quad1_a	Gm49352	-1.59472	0.31012	0.412199	Depleted
BC051019_quad1_a	BC051019	-1.11845	0.310192	0.412269	Depleted
Oog3_quad1_a	Oog3	-1.4304	0.310271	0.412325	Depleted
Ppp1r3d_quad1_a	Ppp1r3d	-1.206	0.310414	0.412486	Depleted
Phc2_quad1_a	Phc2	-1.3005	0.31043	0.412486	Depleted
Slc25a34_quad1_a	Slc25a34	-1.65993	0.310573	0.412651	Depleted
Ntf5_quad1_a	Ntf5	-1.56039	0.31099	0.413104	Depleted
Ppp4r2_quad1_a	Ppp4r2	-1.09177	0.311184	0.413336	Depleted
Aimp2_quad1_a	Aimp2	-1.48796	0.31138	0.41355	Depleted
Tas2r135_quad1_a	Tas2r135	-1.41206	0.311617	0.413821	Depleted
Il2rb_quad1_a	Il2rb	-1.53573	0.311625	0.413821	Depleted
NTC_quad10_a	NTC	-1.43024	0.311644	0.413821	Depleted
Il10ra_quad1_a	Il10ra	-1.2358	0.311808	0.414005	Depleted
Vamp8_quad2_a	Vamp8	-1.11272	0.31182	0.414005	Depleted
Gpd1_quad1_a	Gpd1	-1.4195	0.31195	0.414153	Depleted
Syt11_quad1_a	Syt11	-1.32544	0.311983	0.414172	Depleted
Gm3543_quad1_a	Gm3543	-1.53751	0.312062	0.41421	Depleted
Styxl1_quad1_a	Styxl1	-1.41881	0.312069	0.41421	Depleted
Ikzf5_quad1_a	Ikzf5	-1.30696	0.3123	0.414492	Depleted
Rmi2_quad1_a	Rmi2	-1.64238	0.312601	0.414777	Depleted
Olfr199_quad1_a	Olfr199	-1.1859	0.312616	0.414777	Depleted
Tcl1_quad1_a	Tcl1	-1.26929	0.312649	0.414777	Depleted
Plpp7_quad1_a	Plpp7	-1.41301	0.312667	0.414777	Depleted
Lor_quad1_a	Lor	-1.27274	0.312798	0.4149	Depleted
Zfp536_quad2_a	Zfp536	-1.48858	0.312905	0.415018	Depleted
Pttg1ip_quad1_a	Pttg1ip	-1.18666	0.313239	0.415435	Depleted
Olfr819_quad1_a	Olfr819	-1.20216	0.313647	0.415951	Depleted
Ppp1r3g_quad1_a	Ppp1r3g	-1.37462	0.313927	0.416246	Depleted
Hfe_quad1_a	Hfe	-1.3976	0.314079	0.416397	Depleted
Ushbp1_quad1_a	Ushbp1	-1.4258	0.314426	0.416786	Depleted
Agap2_quad1_a	Agap2	-1.25624	0.314429	0.416786	Depleted
Mzt2_quad1_a	Mzt2	-1.0292	0.31457	0.416948	Depleted
Nkx2-1_quad1_a	Nkx2-1	-1.39909	0.31509	0.417585	Depleted
Cxcr2_quad1_a	Cxcr2	-1.48362	0.315108	0.417585	Depleted
Odad3_quad1_a	Odad3	-1.40324	0.315182	0.417652	Depleted
Vmn1r175_quad1_a	Vmn1r175	-1.03665	0.315197	0.417652	Depleted
Gm28729_quad1_a	Gm28729	-1.17821	0.315527	0.418063	Depleted
Tmem250-ps_quad1_a	Tmem250-ps	-1.32166	0.315626	0.418146	Depleted
Rdh12_quad1_a	Rdh12	-1.24173	0.315628	0.418146	Depleted
Ttc26_quad1_a	Ttc26	-1.41866	0.315662	0.418166	Depleted
Gm49378_quad1_a	Gm49378	-1.35269	0.315963	0.418514	Depleted
Pebp1_quad1_a	Pebp1	-1.26957	0.315985	0.418519	Depleted
St8sia5_quad1_a	St8sia5	-1.55616	0.316047	0.418553	Depleted
Vmn2r86_quad1_a	Vmn2r86	-0.999813	0.316049	0.418553	Depleted
Olfr691_quad1_a	Olfr691	-1.35287	0.316245	0.418787	Depleted
Tram1l1_quad1_a	Tram1l1	-1.52415	0.316317	0.418832	Depleted
Olfr837_quad1_a	Olfr837	-1.4133	0.316423	0.418946	Depleted
Nexmif_quad1_a	Nexmif	-1.21809	0.316467	0.418979	Depleted
Rmc1_quad1_a	Rmc1	-1.26827	0.3166	0.41913	Depleted
Olfr1437_quad1_a	Olfr1437	-1.44598	0.316691	0.419225	Depleted
Zfp286_quad1_a	Zfp286	-1.29063	0.316845	0.41936	Depleted
Vmn2r65_quad1_a	Vmn2r65	-1.25789	0.31685	0.41936	Depleted
Xlr_quad1_a	Xlr	-1.27195	0.316888	0.419384	Depleted
Iqce_quad1_a	Iqce	-1.23152	0.316945	0.419423	Depleted
Scgb3a2_quad1_a	Scgb3a2	-1.24907	0.316956	0.419423	Depleted
NTC_quad418_a	NTC	-1.33978	0.317076	0.419556	Depleted
Muc1_quad1_a	Muc1	-1.30599	0.317132	0.419606	Depleted
Dact2_quad1_a	Dact2	-1.33835	0.317506	0.420075	Depleted
Phlda3_quad1_a	Phlda3	-1.33026	0.317605	0.42018	Depleted
Timm17b_quad1_a	Timm17b	-1.38415	0.31805	0.420715	Depleted
Olfr715_quad1_a	Olfr715	-1.12906	0.318067	0.420715	Depleted
Cd93_quad2_a	Cd93	-1.30448	0.318643	0.421401	Depleted
Mia2_quad1_a	Mia2	-1.20771	0.318747	0.421512	Depleted
Prkcg_quad1_a	Prkcg	-1.33717	0.319047	0.421782	Depleted
Nme6_quad1_a	Nme6	-1.238	0.319327	0.422126	Depleted
Gm4952_quad1_a	Gm4952	-1.31325	0.319369	0.422146	Depleted
Cpne2_quad1_a	Cpne2	-1.50802	0.319381	0.422146	Depleted
Cadm3_quad1_a	Cadm3	-1.38195	0.319445	0.42218	Depleted
Zim1_quad1_a	Zim1	-0.913625	0.319497	0.422224	Depleted
Psd2_quad1_a	Psd2	-1.59331	0.320151	0.423011	Depleted
4930512M02Rik_quad1_a	4930512M02Rik	-1.43696	0.320466	0.423402	Depleted
Olfr1413_quad1_a	Olfr1413	-1.33384	0.320525	0.423454	Depleted
Mrgprh_quad1_a	Mrgprh	-1.21268	0.320582	0.423504	Depleted
Cstf2_quad1_a	Cstf2	-1.28966	0.320699	0.423632	Depleted
Sctr_quad1_a	Sctr	-1.18766	0.320785	0.423682	Depleted
NTC_quad132_a	NTC	-1.40281	0.320878	0.423757	Depleted
Inpp5j_quad1_a	Inpp5j	-1.46082	0.32089	0.423757	Depleted
Zfp655_quad1_a	Zfp655	-1.34872	0.321002	0.42388	Depleted
Olfr1215_quad1_a	Olfr1215	-1.35635	0.321157	0.424058	Depleted
Sln_quad1_a	Sln	-1.21188	0.321278	0.424192	Depleted
Ankrd33_quad1_a	Ankrd33	-1.38069	0.321516	0.424482	Depleted
4930404N11Rik_quad1_a	4930404N11Rik	-1.00148	0.321554	0.424506	Depleted
Cyp4f39_quad1_a	Cyp4f39	-1.47575	0.321753	0.424724	Depleted
Pwwp2a_quad1_a	Pwwp2a	-1.39411	0.321759	0.424724	Depleted
Ttc34_quad1_a	Ttc34	-1.39028	0.321904	0.42489	Depleted
Fbxo48_quad1_a	Fbxo48	-1.07397	0.322037	0.425041	Depleted
Tbx10_quad1_a	Tbx10	-1.04367	0.322088	0.425082	Depleted
Gm42674_quad1_a	Gm42674	-1.06672	0.322314	0.425355	Depleted
Pax9_quad1_a	Pax9	-1.32168	0.322435	0.425489	Depleted
Olfr780_quad1_a	Olfr780	-1.10359	0.322544	0.425607	Depleted
Vegfd_quad1_a	Vegfd	-1.379	0.322858	0.425935	Depleted
Prickle2_quad1_a	Prickle2	-1.42166	0.322871	0.425935	Depleted
Ddx60_quad1_a	Ddx60	-1.35707	0.323103	0.426216	Depleted
Zbtb39_quad1_a	Zbtb39	-1.50227	0.32325	0.426332	Depleted
Crisp4_quad1_a	Crisp4	-1.22349	0.323329	0.426411	Depleted
Olfr935_quad1_a	Olfr935	-0.950852	0.323452	0.426548	Depleted
Ttbk2_quad1_a	Ttbk2	-1.10698	0.323746	0.426884	Depleted
Ppil6_quad1_a	Ppil6	-1.35659	0.323813	0.426947	Depleted
1700067P10Rik_quad1_a	1700067P10Rik	-1.27061	0.323842	0.426959	Depleted
Il20ra_quad1_a	Il20ra	-1.30743	0.323871	0.426962	Depleted
Pou4f1_quad1_a	Pou4f1	-1.40191	0.323883	0.426962	Depleted
Nlrp9c_quad1_a	Nlrp9c	-1.15485	0.323969	0.42705	Depleted
Acvr1_quad1_a	Acvr1	-1.22818	0.324146	0.427257	Depleted
Sec24a_quad1_a	Sec24a	-1.49858	0.324271	0.427395	Depleted
Spink5_quad1_a	Spink5	-1.41659	0.32429	0.427395	Depleted
Vmn1r217_quad1_a	Vmn1r217	-1.09665	0.324363	0.427465	Depleted
Cstb_quad1_a	Cstb	-1.51171	0.324689	0.427792	Depleted
Eif2ak4_quad1_a	Eif2ak4	-1.32215	0.325082	0.428258	Depleted
Gh_quad1_a	Gh	-1.45613	0.325449	0.42869	Depleted
Fam117a_quad1_a	Fam117a	-1.06876	0.325483	0.428709	Depleted
Defb13_quad1_a	Defb13	-1.34164	0.326098	0.429421	Depleted
Dock5_quad1_a	Dock5	-1.30482	0.326253	0.429593	Depleted
NTC_quad292_a	NTC	-1.45651	0.326322	0.429658	Depleted
Gm49318_quad1_a	Gm49318	-1.42079	0.326464	0.429793	Depleted
Btaf1_quad1_a	Btaf1	-0.931623	0.326613	0.429965	Depleted
Necap1_quad1_a	Necap1	-1.36477	0.326736	0.430074	Depleted
Asb18_quad1_a	Asb18	-1.35368	0.32718	0.430633	Depleted
Ephb2_quad1_a	Ephb2	-1.36558	0.327434	0.430941	Depleted
Pramel43_quad1_a	Pramel43	-1.20356	0.327551	0.43107	Depleted
Tmem255b_quad1_a	Tmem255b	-1.11016	0.32758	0.431082	Depleted
Cela2a_quad1_a	Cela2a	-1.45103	0.327997	0.431599	Depleted
A4galt_quad1_a	A4galt	-1.25721	0.328013	0.431599	Depleted
Adcy6_quad1_a	Adcy6	-1.50482	0.328359	0.432029	Depleted
Serp1_quad1_a	Serp1	-1.39051	0.328399	0.432055	Depleted
Tmem65_quad1_a	Tmem65	-1.11341	0.328587	0.432251	Depleted
Tfdp2_quad1_a	Tfdp2	-1.30973	0.328959	0.432636	Depleted
Lamb3_quad1_a	Lamb3	-1.20985	0.329168	0.432884	Depleted
1700015G11Rik_quad1_a	1700015G11Rik	-1.31111	0.329609	0.433395	Depleted
Apcdd1_quad1_a	Apcdd1	-1.28222	0.329615	0.433395	Depleted
Zfp558_quad1_a	Zfp558	-0.977272	0.33014	0.433964	Depleted
Zfp85_quad1_a	Zfp85	-1.1764	0.330148	0.433964	Depleted
Hbq1b_quad1_a	Hbq1b	-1.23135	0.330186	0.433988	Depleted
Prorsd1_quad1_a	Prorsd1	-1.53065	0.330288	0.434087	Depleted
Fbxw20_quad1_a	Fbxw20	-1.36556	0.330336	0.434107	Depleted
Gpr160_quad1_a	Gpr160	-1.22175	0.330678	0.43453	Depleted
Sdhd_quad1_a	Sdhd	-1.13769	0.330953	0.434865	Depleted
Kiss1r_quad1_a	Kiss1r	-1.47166	0.331032	0.434943	Depleted
Dazap2_quad1_a	Dazap2	-1.30733	0.331174	0.435064	Depleted
Cacng7_quad1_a	Cacng7	-1.35103	0.331184	0.435064	Depleted
Qrich2_quad1_a	Qrich2	-1.29066	0.331221	0.435086	Depleted
Fbxl21_quad1_a	Fbxl21	-1.42653	0.331486	0.435408	Depleted
Cops9_quad1_a	Cops9	-1.36977	0.331579	0.435505	Depleted
Rtbdn_quad1_a	Rtbdn	-1.46251	0.33172	0.435664	Depleted
Olfr47_quad1_a	Olfr47	-1.07799	0.331789	0.435728	Depleted
Cpxm2_quad1_a	Cpxm2	-1.52735	0.331894	0.435841	Depleted
Alg12_quad1_a	Alg12	-1.04921	0.332035	0.436	Depleted
Glipr1_quad1_a	Glipr1	-1.22286	0.33221	0.436202	Depleted
Tmem208_quad1_a	Tmem208	-0.98129	0.333416	0.437615	Depleted
Caly_quad1_a	Caly	-1.50513	0.333444	0.437615	Depleted
Osbpl2_quad1_a	Osbpl2	-1.08118	0.333446	0.437615	Depleted
Tsga8_quad1_a	Tsga8	-1.17218	0.333668	0.437881	Depleted
Slfn5_quad1_a	Slfn5	-1.12809	0.333734	0.437941	Depleted
Man2a2_quad1_a	Man2a2	-1.26856	0.334066	0.438351	Depleted
Diaph3_quad2_a	Diaph3	-1.192	0.334389	0.438722	Depleted
Klrb1_quad1_a	Klrb1	-1.39875	0.334698	0.439075	Depleted
Sbno2_quad1_a	Sbno2	-1.17782	0.334748	0.439113	Depleted
Ascl4_quad1_a	Ascl4	-1.36345	0.334965	0.439371	Depleted
Mrgprb2_quad1_a	Mrgprb2	-1.16854	0.335077	0.439492	Depleted
H4c12_quad1_a	H4c12	-1.5317	0.335104	0.439501	Depleted
Olfr539_quad1_a	Olfr539	-1.45032	0.335187	0.439583	Depleted
Rdm1_quad1_a	Rdm1	-1.43268	0.335238	0.439624	Depleted
Abra_quad1_a	Abra	-1.26041	0.335324	0.439711	Depleted
Pgm1_quad1_a	Pgm1	-1.19984	0.335426	0.439792	Depleted
Rnf44_quad1_a	Rnf44	-1.46017	0.335582	0.439969	Depleted
Ptpn2_quad1_a	Ptpn2	-1.1813	0.335653	0.440016	Depleted
1700001F09Rik_quad1_a	1700001F09Rik	-1.38504	0.335658	0.440016	Depleted
Cep41_quad1_a	Cep41	-1.56766	0.335736	0.440089	Depleted
Cyp4f18_quad1_a	Cyp4f18	-1.40591	0.335753	0.440089	Depleted
NTC_quad500_a	NTC	-1.4007	0.335787	0.440107	Depleted
Smim36_quad1_a	Smim36	-1.23447	0.335815	0.440117	Depleted
Unc13c_quad1_a	Unc13c	-1.29471	0.336227	0.440577	Depleted
Sub1_quad1_a	Sub1	-1.16062	0.336288	0.440632	Depleted
Vac14_quad1_a	Vac14	-1.26628	0.336319	0.440645	Depleted
Rab27a_quad1_a	Rab27a	-0.979914	0.336363	0.440677	Depleted
Pgr15l_quad1_a	Pgr15l	-1.50159	0.336412	0.440714	Depleted
Scn2b_quad1_a	Scn2b	-1.14802	0.33705	0.441497	Depleted
Zbtb12_quad1_a	Zbtb12	-1.40146	0.337129	0.441574	Depleted
Hoxa3_quad1_a	Hoxa3	-1.49098	0.337255	0.441686	Depleted
Stab1_quad1_a	Stab1	-1.26001	0.337569	0.442045	Depleted
Gpn2_quad1_a	Gpn2	-1.42131	0.337642	0.442087	Depleted
Gm45808_quad1_a	Gm45808	-1.45987	0.33775	0.442195	Depleted
Capza2_quad1_a	Capza2	-1.21045	0.337764	0.442195	Depleted
Prex1_quad1_a	Prex1	-1.32708	0.337842	0.442268	Depleted
Rassf8_quad1_a	Rassf8	-1.21517	0.337978	0.442395	Depleted
Ticam2_quad1_a	Ticam2	-1.19295	0.338056	0.44247	Depleted
Klhl34_quad1_a	Klhl34	-1.28207	0.338183	0.442562	Depleted
Dnajb3_quad1_a	Dnajb3	-1.2873	0.338267	0.44264	Depleted
Saxo2_quad1_a	Saxo2	-1.31815	0.338347	0.442681	Depleted
Syt15_quad1_a	Syt15	-1.25264	0.338355	0.442681	Depleted
Vmn1r122_quad1_a	Vmn1r122	-1.16861	0.338359	0.442681	Depleted
Olfr638_quad1_a	Olfr638	-1.36393	0.338465	0.442794	Depleted
Kcns2_quad1_a	Kcns2	-1.28897	0.338705	0.443081	Depleted
Dnah5_quad1_a	Dnah5	-1.30225	0.338923	0.443313	Depleted
Rasl10b_quad1_a	Rasl10b	-1.28009	0.338956	0.44333	Depleted
A330070K13Rik_quad1_a	A330070K13Rik	-1.42814	0.339273	0.443616	Depleted
NTC_quad140_a	NTC	-1.46259	0.339298	0.443616	Depleted
Galnt14_quad1_a	Galnt14	-1.08234	0.339307	0.443616	Depleted
Svs3b_quad1_a	Svs3b	-1.31507	0.339317	0.443616	Depleted
Lrrc29_quad1_a	Lrrc29	-1.50072	0.339439	0.443749	Depleted
Asb13_quad1_a	Asb13	-1.35539	0.339482	0.443779	Depleted
Pcdh9_quad1_a	Pcdh9	-1.34306	0.339608	0.443891	Depleted
Hectd3_quad1_a	Hectd3	-1.01427	0.339631	0.443894	Depleted
Gpc4_quad1_a	Gpc4	-1.28325	0.339769	0.444022	Depleted
Cdkn1c_quad2_a	Cdkn1c	-1.042	0.33987	0.444127	Depleted
Pip5k1c_quad1_a	Pip5k1c	-1.25915	0.339924	0.444171	Depleted
NTC_quad120_a	NTC	-1.42087	0.340015	0.444263	Depleted
Klf11_quad1_a	Klf11	-1.27991	0.340221	0.444506	Depleted
Slc25a40_quad1_a	Slc25a40	-1.43872	0.340538	0.444894	Depleted
Nipsnap3b_quad1_a	Nipsnap3b	-1.40763	0.340622	0.444977	Depleted
Prkce_quad1_a	Prkce	-1.3218	0.341239	0.445702	Depleted
Slc6a13_quad1_a	Slc6a13	-1.20527	0.3423	0.446901	Depleted
Adgrf4_quad1_a	Adgrf4	-1.23338	0.342741	0.447397	Depleted
Lgals7_quad1_a	Lgals7	-1.38598	0.342776	0.447416	Depleted
Gchfr_quad1_a	Gchfr	-1.2382	0.343123	0.447789	Depleted
LTO1_quad1_a	LTO1	-1.31482	0.343199	0.447837	Depleted
Gm49835_quad1_a	Gm49835	-1.13762	0.343201	0.447837	Depleted
Obscn_quad1_a	Obscn	-1.43156	0.343263	0.447891	Depleted
Scn11a_quad1_a	Scn11a	-1.15049	0.343323	0.447943	Depleted
Map4k3_quad1_a	Map4k3	-1.27133	0.34337	0.447977	Depleted
Fam210a_quad1_a	Fam210a	-1.4604	0.343417	0.448012	Depleted
Pde4a_quad1_a	Pde4a	-1.12503	0.343762	0.448408	Depleted
Tcf4_quad1_a	Tcf4	-1.23256	0.343823	0.448461	Depleted
Lmnb2_quad1_a	Lmnb2	-1.5709	0.343887	0.448518	Depleted
Vamp5_quad1_a	Vamp5	-1.30522	0.343949	0.448573	Depleted
Rnf222_quad1_a	Rnf222	-1.26194	0.344019	0.44861	Depleted
Scyl2_quad1_a	Scyl2	-1.2665	0.344069	0.448649	Depleted
Itgam_quad1_a	Itgam	-1.42401	0.344331	0.448963	Depleted
Mansc1_quad1_a	Mansc1	-0.962511	0.344409	0.449037	Depleted
Mip_quad1_a	Mip	-1.16791	0.344564	0.449213	Depleted
Prss55_quad1_a	Prss55	-1.31447	0.344609	0.449245	Depleted
Tmem270_quad1_a	Tmem270	-1.16214	0.345015	0.449721	Depleted
H2bw2_quad1_a	H2bw2	-1.42993	0.345061	0.449744	Depleted
Ccl22_quad1_a	Ccl22	-1.23181	0.345074	0.449744	Depleted
NTC_quad86_a	NTC	-1.47462	0.34512	0.44975	Depleted
Suv39h2_quad1_a	Suv39h2	-1.21744	0.345184	0.449806	Depleted
Olfr1454_quad1_a	Olfr1454	-1.22512	0.345212	0.449807	Depleted
Sin3b_quad1_a	Sin3b	-1.36077	0.345256	0.449821	Depleted
Yae1d1_quad1_a	Yae1d1	-1.38312	0.345549	0.450175	Depleted
Anxa8_quad1_a	Anxa8	-1.36431	0.345656	0.450288	Depleted
Fam25c_quad1_a	Fam25c	-1.24207	0.345811	0.450463	Depleted
Rxra_quad1_a	Rxra	-1.44555	0.345972	0.450646	Depleted
Satb1_quad1_a	Satb1	-1.39392	0.346197	0.450912	Depleted
Sfrp1_quad1_a	Sfrp1	-1.16923	0.34626	0.450954	Depleted
Ccr2_quad1_a	Ccr2	-1.0719	0.346309	0.450954	Depleted
Adh1_quad1_a	Adh1	-1.21233	0.346319	0.450954	Depleted
Cldn14_quad1_a	Cldn14	-1.13617	0.346353	0.450954	Depleted
H2bc7_quad1_a	H2bc7	-0.867636	0.346451	0.451055	Depleted
Timp3_quad1_a	Timp3	-0.967963	0.346516	0.451113	Depleted
Prss30_quad1_a	Prss30	-1.07626	0.346653	0.451264	Depleted
Rabl2_quad1_a	Rabl2	-1.29118	0.346878	0.45153	Depleted
Defb25_quad1_a	Defb25	-1.14736	0.34708	0.451766	Depleted
Cdk8_quad1_a	Cdk8	-1.14962	0.347273	0.451989	Depleted
Mapk8_quad1_a	Mapk8	-1.13974	0.347293	0.451989	Depleted
Nfatc1_quad1_a	Nfatc1	-1.25801	0.347468	0.452163	Depleted
Khnyn_quad1_a	Khnyn	-1.17358	0.347661	0.452387	Depleted
Papolb_quad1_a	Papolb	-1.25767	0.347881	0.452647	Depleted
Atoh1_quad1_a	Atoh1	-1.39119	0.348137	0.452926	Depleted
Prn_quad1_a	Prn	-1.16144	0.348207	0.452965	Depleted
NTC_quad441_a	NTC	-1.26517	0.348226	0.452965	Depleted
Olfr1270_quad1_a	Olfr1270	-1.08944	0.348229	0.452965	Depleted
Gapdh_quad1_a	Gapdh	-1.01017	0.348479	0.453263	Depleted
Clec2g_quad1_a	Clec2g	-1.21163	0.348552	0.453331	Depleted
Scpep1_quad1_a	Scpep1	-1.16431	0.348747	0.453558	Depleted
Pramel3_quad1_a	Pramel3	-1.29527	0.348833	0.453643	Depleted
Kif18b_quad1_a	Kif18b	-1.34227	0.349656	0.454632	Depleted
Mblac2_quad1_a	Mblac2	-1.19503	0.34985	0.454856	Depleted
Hyal4_quad1_a	Hyal4	-1.03207	0.350125	0.45516	Depleted
Gnb5_quad1_a	Gnb5	-1.34476	0.350188	0.455216	Depleted
Glrp1_quad1_a	Glrp1	-0.936203	0.350973	0.456155	Depleted
Cfap58_quad1_a	Cfap58	-1.10439	0.351568	0.456897	Depleted
Tcaf3_quad1_a	Tcaf3	-1.35222	0.351586	0.456897	Depleted
Ppp5c_quad1_a	Ppp5c	-1.3551	0.351615	0.456907	Depleted
Lin7c_quad1_a	Lin7c	-1.10553	0.351714	0.457009	Depleted
Srsf12_quad1_a	Srsf12	-1.34657	0.351795	0.457087	Depleted
Scgb1b30_quad1_a	Scgb1b30	-1.22669	0.351975	0.457293	Depleted
Ccnk_quad1_a	Ccnk	-0.795244	0.352075	0.457396	Depleted
Scn9a_quad1_a	Scn9a	-1.15653	0.352123	0.457432	Depleted
Elmod1_quad1_a	Elmod1	-1.32539	0.352207	0.457495	Depleted
Serpine2_quad1_a	Serpine2	-1.17024	0.352489	0.457825	Depleted
Rab17_quad1_a	Rab17	-1.54928	0.352639	0.457966	Depleted
NTC_quad63_a	NTC	-1.35341	0.352725	0.458019	Depleted
Cyp2d13_quad1_a	Cyp2d13	-1.21577	0.352743	0.458019	Depleted
Pik3c2b_quad1_a	Pik3c2b	-1.51749	0.352803	0.45807	Depleted
Tmprss11f_quad1_a	Tmprss11f	-1.4096	0.352977	0.458268	Depleted
Apc_quad1_a	Apc	-0.962576	0.353066	0.458329	Depleted
Cdc14b_quad1_a	Cdc14b	-1.45458	0.35319	0.458464	Depleted
A930017K11Rik_quad1_a	A930017K11Rik	-1.2575	0.353334	0.458595	Depleted
Alms1_quad1_a	Alms1	-1.10908	0.353426	0.458687	Depleted
Hs3st3b1_quad1_a	Hs3st3b1	-1.23719	0.353766	0.459102	Depleted
Cnr1_quad1_a	Cnr1	-0.981521	0.353797	0.459114	Depleted
E130218I03Rik_quad1_a	E130218I03Rik	-1.17162	0.354307	0.459668	Depleted
Ndufaf8_quad1_a	Ndufaf8	-1.43993	0.354557	0.459965	Depleted
Tnks2_quad1_a	Tnks2	-1.08642	0.354658	0.460045	Depleted
Hmgn2_quad1_a	Hmgn2	-1.38374	0.354661	0.460045	Depleted
Nol12_quad1_a	Nol12	-1.13709	0.354716	0.460089	Depleted
Lcn11_quad1_a	Lcn11	-1.38188	0.354885	0.46028	Depleted
Mmp13_quad1_a	Mmp13	-1.26752	0.355767	0.46137	Depleted
Pdpr_quad1_a	Pdpr	-1.24178	0.355815	0.461384	Depleted
Spsb3_quad1_a	Spsb3	-1.20514	0.355876	0.46143	Depleted
Lmf1_quad1_a	Lmf1	-1.12881	0.355934	0.461475	Depleted
Ocrl_quad1_a	Ocrl	-1.24886	0.355953	0.461475	Depleted
Fam124a_quad1_a	Fam124a	-1.13827	0.356103	0.461641	Depleted
2310022B05Rik_quad1_a	2310022B05Rik	-1.16388	0.3567	0.462388	Depleted
NTC_quad51_a	NTC	-1.13388	0.35702	0.462776	Depleted
Tbc1d10a_quad1_a	Tbc1d10a	-1.26629	0.357088	0.462836	Depleted
Coch_quad1_a	Coch	-1.18865	0.35748	0.463289	Depleted
Tgfa_quad1_a	Tgfa	-1.27437	0.35769	0.463506	Depleted
Drd3_quad1_a	Drd3	-1.1829	0.358135	0.464056	Depleted
Trpc5os_quad1_a	Trpc5os	-1.20336	0.358254	0.464182	Depleted
Plscr5_quad1_a	Plscr5	-0.986761	0.358368	0.464303	Depleted
Atp8b2_quad1_a	Atp8b2	-1.23854	0.358721	0.464678	Depleted
Cep295nl_quad1_a	Cep295nl	-1.22823	0.358866	0.464815	Depleted
Cks2_quad2_a	Cks2	-0.988943	0.359091	0.465048	Depleted
Dusp13_quad1_a	Dusp13	-1.28085	0.359112	0.465048	Depleted
Cenpf_quad1_a	Cenpf	-1.24017	0.359114	0.465048	Depleted
Mybl1_quad1_a	Mybl1	-1.29697	0.359763	0.465857	Depleted
Leng9_quad1_a	Leng9	-1.40088	0.359786	0.465857	Depleted
Drc3_quad1_a	Drc3	-1.20052	0.359802	0.465857	Depleted
Cyp2j6_quad1_a	Cyp2j6	-1.13339	0.359942	0.46601	Depleted
Olfr514_quad1_a	Olfr514	-0.85735	0.360111	0.466184	Depleted
E2f4_quad1_a	E2f4	-1.2941	0.360151	0.466198	Depleted
Slc43a1_quad1_a	Slc43a1	-0.835575	0.360278	0.466302	Depleted
Aifm3_quad1_a	Aifm3	-1.19579	0.360317	0.466303	Depleted
Srbd1_quad1_a	Srbd1	-1.33982	0.360359	0.466319	Depleted
Acsbg2_quad1_a	Acsbg2	-1.07786	0.36054	0.466481	Depleted
Chic1_quad1_a	Chic1	-1.31322	0.360854	0.466831	Depleted
Ppp1r3c_quad1_a	Ppp1r3c	-1.57839	0.360945	0.466908	Depleted
Pycr2_quad1_a	Pycr2	-1.35496	0.361053	0.467006	Depleted
Ankrd42_quad1_a	Ankrd42	-1.46819	0.36117	0.467102	Depleted
Mpst_quad1_a	Mpst	-1.12512	0.36131	0.467253	Depleted
Lamc3_quad1_a	Lamc3	-1.3807	0.361329	0.467253	Depleted
Zfp839_quad1_a	Zfp839	-1.33073	0.362096	0.468189	Depleted
Habp4_quad1_a	Habp4	-1.34516	0.362228	0.468305	Depleted
Psmb7_quad1_a	Psmb7	-1.25823	0.362469	0.46856	Depleted
Tmem91_quad1_a	Tmem91	-1.22535	0.362728	0.46884	Depleted
4933414I15Rik_quad1_a	4933414I15Rik	-1.37286	0.362775	0.468873	Depleted
Galnt10_quad2_a	Galnt10	-1.28444	0.362958	0.469082	Depleted
Tmem163_quad1_a	Tmem163	-1.15167	0.363078	0.469209	Depleted
Mast4_quad1_a	Mast4	-1.20658	0.363379	0.46957	Depleted
Dpyd_quad2_a	Dpyd	-0.917903	0.363501	0.469701	Depleted
Mapk8ip2_quad1_a	Mapk8ip2	-1.10407	0.363648	0.469862	Depleted
Olfr1344_quad1_a	Olfr1344	-1.39508	0.36385	0.470096	Depleted
Slc19a2_quad1_a	Slc19a2	-1.01817	0.36388	0.470107	Depleted
Nepn_quad1_a	Nepn	-1.0127	0.363907	0.470113	Depleted
Zfp593_quad1_a	Zfp593	-1.05276	0.363983	0.470184	Depleted
Tmem238_quad1_a	Tmem238	-1.29394	0.364056	0.470222	Depleted
Usf2_quad1_a	Usf2	-0.887029	0.364407	0.470638	Depleted
Gm6592_quad1_a	Gm6592	-1.29412	0.36442	0.470638	Depleted
Klrd1_quad1_a	Klrd1	-1.21615	0.364661	0.470898	Depleted
Maoa_quad1_a	Maoa	-1.12418	0.364763	0.470997	Depleted
Ptx4_quad1_a	Ptx4	-1.18298	0.365111	0.47134	Depleted
Stox2_quad1_a	Stox2	-1.32331	0.365384	0.47166	Depleted
Rbms1_quad1_a	Rbms1	-1.36157	0.365467	0.471739	Depleted
Gm21797_quad1_a	Gm21797	-0.978168	0.365784	0.472065	Depleted
Kifbp_quad1_a	Kifbp	-0.584907	0.365867	0.472144	Depleted
Ypel4_quad1_a	Ypel4	-1.08496	0.366082	0.472393	Depleted
Tmem178b_quad2_a	Tmem178b	-1.24481	0.366225	0.472525	Depleted
Borcs8_quad1_a	Borcs8	-1.20733	0.366228	0.472525	Depleted
H2-D1_quad1_a	H2-D1	-1.50511	0.366549	0.472884	Depleted
Ighv5-17_quad1_a	Ighv5-17	-1.29887	0.366664	0.472949	Depleted
Hk1_quad1_a	Hk1	-1.17751	0.366697	0.472963	Depleted
AW209491_quad1_a	AW209491	-1.14598	0.366851	0.473134	Depleted
Sugp2_quad1_a	Sugp2	-0.918649	0.366902	0.473165	Depleted
Bin2_quad1_a	Bin2	-1.12462	0.366918	0.473165	Depleted
Olfr96_quad1_a	Olfr96	-0.9731	0.366999	0.473241	Depleted
Gm20431_quad1_a	Gm20431	-1.00815	0.367053	0.473282	Depleted
Arhgap31_quad1_a	Arhgap31	-1.29883	0.367088	0.4733	Depleted
Gpx7_quad1_a	Gpx7	-1.39332	0.367429	0.473705	Depleted
Fgf10_quad2_a	Fgf10	-1.43931	0.367445	0.473705	Depleted
Ntmt1_quad1_a	Ntmt1	-1.30453	0.367564	0.47383	Depleted
Parvg_quad1_a	Parvg	-1.41139	0.367853	0.474099	Depleted
Cd209d_quad1_a	Cd209d	-1.18943	0.367859	0.474099	Depleted
Afg1l_quad1_a	Afg1l	-0.940961	0.36816	0.474458	Depleted
Baiap2_quad1_a	Baiap2	-1.20549	0.36829	0.474588	Depleted
Ankhd1_quad1_a	Ankhd1	-1.2569	0.368594	0.474906	Depleted
Lrp2bp_quad1_a	Lrp2bp	-1.08631	0.368666	0.474971	Depleted
Pcp2_quad1_a	Pcp2	-1.10312	0.368878	0.475188	Depleted
Rnf20_quad1_a	Rnf20	-1.11497	0.368992	0.475278	Depleted
Fnip2_quad1_a	Fnip2	-1.23317	0.36924	0.47557	Depleted
Bod1_quad1_a	Bod1	-1.34553	0.369315	0.475638	Depleted
Gm4297_quad1_a	Gm4297	-1.08081	0.369572	0.475941	Depleted
Med20_quad1_a	Med20	-1.18605	0.369624	0.475981	Depleted
Gm6408_quad1_a	Gm6408	-1.27751	0.369709	0.476062	Depleted
Ptcra_quad1_a	Ptcra	-1.30569	0.369735	0.476067	Depleted
Ugt1a9_quad1_a	Ugt1a9	-1.03475	0.369829	0.47616	Depleted
Acsf3_quad1_a	Acsf3	-1.12029	0.369885	0.476203	Depleted
Bsph1_quad1_a	Bsph1	-1.16077	0.369905	0.476203	Depleted
Smyd5_quad1_a	Smyd5	-1.29969	0.370044	0.476353	Depleted
Ccdc40_quad1_a	Ccdc40	-1.02493	0.370113	0.476386	Depleted
Irs3_quad1_a	Irs3	-1.20349	0.370188	0.476454	Depleted
Sgsm2_quad1_a	Sgsm2	-1.1788	0.370524	0.47683	Depleted
1110025L11Rik_quad1_a	1110025L11Rik	-1.31645	0.370769	0.477117	Depleted
Ppia_quad1_a	Ppia	-1.24412	0.370799	0.477129	Depleted
Vmn1r189_quad1_a	Vmn1r189	-0.905116	0.371016	0.47738	Depleted
Abhd2_quad1_a	Abhd2	-1.07626	0.371044	0.477387	Depleted
NTC_quad2_a	NTC	-1.20174	0.371116	0.477451	Depleted
Tnfrsf10b_quad1_a	Tnfrsf10b	-1.21861	0.371332	0.477702	Depleted
Pbp2_quad1_a	Pbp2	-1.08607	0.371505	0.477867	Depleted
Ifnl3_quad1_a	Ifnl3	-1.18014	0.371541	0.477886	Depleted
Zfp648_quad1_a	Zfp648	-1.27983	0.372338	0.478855	Depleted
Hs1bp3_quad1_a	Hs1bp3	-1.04974	0.372644	0.47922	Depleted
Fbxw17_quad1_a	Fbxw17	-1.36335	0.372939	0.479439	Depleted
Ccdc182_quad1_a	Ccdc182	-1.29084	0.372942	0.479439	Depleted
Mzf1_quad1_a	Mzf1	-1.28683	0.372946	0.479439	Depleted
Zfp932_quad1_a	Zfp932	-1.26891	0.373199	0.479736	Depleted
Nicn1_quad1_a	Nicn1	-1.19061	0.373298	0.479807	Depleted
Gucy2d_quad1_a	Gucy2d	-1.21501	0.37414	0.480833	Depleted
Spdl1_quad1_a	Spdl1	-0.964879	0.374687	0.481508	Depleted
NTC_quad151_a	NTC	-1.39343	0.374826	0.481658	Depleted
Phf7_quad1_a	Phf7	-0.86676	0.374933	0.481767	Depleted
Gmpr_quad1_a	Gmpr	-1.34919	0.375058	0.481899	Depleted
Efemp2_quad1_a	Efemp2	-0.939732	0.375192	0.482034	Depleted
Katna1_quad1_a	Katna1	-1.15132	0.375207	0.482034	Depleted
Cyp4a30b_quad1_a	Cyp4a30b	-1.35468	0.375285	0.482106	Depleted
Bmp1_quad1_a	Bmp1	-1.32209	0.375623	0.482486	Depleted
Lypd6_quad1_a	Lypd6	-1.28825	0.375625	0.482486	Depleted
Tectb_quad1_a	Tectb	-1.19929	0.375771	0.482645	Depleted
Olfr1444_quad1_a	Olfr1444	-1.22533	0.376112	0.482942	Depleted
Aatk_quad1_a	Aatk	-1.26893	0.376272	0.483062	Depleted
Olfr451-ps1_quad1_a	Olfr451-ps1	-1.44214	0.376354	0.483139	Depleted
Krtap5-5_quad1_a	Krtap5-5	-1.2086	0.376423	0.483199	Depleted
St3gal1_quad1_a	St3gal1	-1.16903	0.376563	0.483351	Depleted
Gprc5b_quad1_a	Gprc5b	-1.35875	0.376651	0.483406	Depleted
Tmprss3_quad1_a	Tmprss3	-1.40988	0.376908	0.483708	Depleted
Olfr1392_quad1_a	Olfr1392	-1.37389	0.377172	0.483962	Depleted
NTC_quad47_a	NTC	-1.2913	0.377325	0.484129	Depleted
Slc47a2_quad1_a	Slc47a2	-1.16887	0.377424	0.484228	Depleted
Psg28_quad1_a	Psg28	-1.11413	0.377464	0.484251	Depleted
Sdk2_quad1_a	Sdk2	-1.2766	0.377518	0.484291	Depleted
Iba57_quad1_a	Iba57	-1.31491	0.377668	0.484456	Depleted
Prmt7_quad1_a	Prmt7	-1.32313	0.377737	0.484515	Depleted
Adra1a_quad1_a	Adra1a	-1.32693	0.377922	0.484725	Depleted
Mmp11_quad1_a	Mmp11	-1.3821	0.378113	0.484892	Depleted
Aldoart2_quad1_a	Aldoart2	-1.34055	0.378115	0.484892	Depleted
Mrgprb8_quad1_a	Mrgprb8	-1.24211	0.378119	0.484892	Depleted
NTC_quad353_a	NTC	-1.30946	0.378249	0.48503	Depleted
Olfr522_quad1_a	Olfr522	-1.26193	0.378437	0.485243	Depleted
Gipr_quad1_a	Gipr	-1.27848	0.378589	0.485409	Depleted
Lrrc4_quad1_a	Lrrc4	-1.35082	0.378862	0.485731	Depleted
Ninl_quad1_a	Ninl	-0.940803	0.379061	0.485957	Depleted
Nhs_quad1_a	Nhs	-1.08977	0.379412	0.486379	Depleted
Pramel19_quad1_a	Pramel19	-1.2498	0.379789	0.486833	Depleted
Slc2a4_quad1_a	Slc2a4	-1.3014	0.380268	0.48739	Depleted
Klrh1_quad1_a	Klrh1	-0.865209	0.380382	0.487507	Depleted
Fzd2_quad1_a	Fzd2	-1.38663	0.380455	0.487573	Depleted
Map1a_quad1_a	Map1a	-1.26155	0.380725	0.487834	Depleted
Asphd2_quad1_a	Asphd2	-1.0775	0.381043	0.488184	Depleted
Tril_quad1_a	Tril	-1.33652	0.381175	0.488324	Depleted
Efs_quad1_a	Efs	-0.9707	0.381602	0.488814	Depleted
Rfx2_quad1_a	Rfx2	-1.09812	0.381887	0.489101	Depleted
Scart2_quad1_a	Scart2	-1.02886	0.381892	0.489101	Depleted
Tssk2_quad1_a	Tssk2	-1.29088	0.381893	0.489101	Depleted
Astn1_quad1_a	Astn1	-1.27909	0.382158	0.489388	Depleted
NTC_quad254_a	NTC	-1.3377	0.382162	0.489388	Depleted
Tbc1d2_quad1_a	Tbc1d2	-0.938514	0.382378	0.489606	Depleted
Zfp771_quad1_a	Zfp771	-1.35962	0.382543	0.48976	Depleted
Prr12_quad1_a	Prr12	-1.03469	0.382757	0.489928	Depleted
Abcc4_quad1_a	Abcc4	-1.23041	0.382776	0.489928	Depleted
Inhbc_quad1_a	Inhbc	-1.1677	0.382786	0.489928	Depleted
Alkbh2_quad1_a	Alkbh2	-1.28614	0.382842	0.489971	Depleted
1700013F07Rik_quad1_a	1700013F07Rik	-1.1061	0.382864	0.489971	Depleted
Olfr1434_quad1_a	Olfr1434	-1.02977	0.383081	0.490163	Depleted
Xrn1_quad1_a	Xrn1	-1.06565	0.38375	0.49099	Depleted
Fev_quad1_a	Fev	-1.39118	0.38395	0.491217	Depleted
Tbx21_quad1_a	Tbx21	-1.34241	0.383991	0.491241	Depleted
Atp5g3_quad1_a	Atp5g3	-1.09901	0.38412	0.491377	Depleted
6330403K07Rik_quad1_a	6330403K07Rik	-1.16861	0.384142	0.491377	Depleted
Krtap6-1_quad1_a	Krtap6-1	-1.19901	0.384391	0.491666	Depleted
Lsr_quad1_a	Lsr	-1.23585	0.38467	0.491965	Depleted
Zbtb3_quad1_a	Zbtb3	-1.31927	0.38521	0.492598	Depleted
NTC_quad35_a	NTC	-1.20056	0.385314	0.492699	Depleted
Plekhf1_quad1_a	Plekhf1	-1.25928	0.385333	0.492699	Depleted
Znrf2_quad2_a	Znrf2	-1.22961	0.385404	0.49276	Depleted
Ypel5_quad1_a	Ypel5	-0.932892	0.385632	0.493022	Depleted
Limk2_quad1_a	Limk2	-1.16445	0.385912	0.493323	Depleted
Nucb2_quad1_a	Nucb2	-1.12979	0.386157	0.493595	Depleted
Nkx1-1_quad1_a	Nkx1-1	-1.3589	0.38617	0.493595	Depleted
Lpar2_quad1_a	Lpar2	-1.08742	0.386226	0.493638	Depleted
Pa2g4_quad1_a	Pa2g4	-1.11487	0.386311	0.493689	Depleted
Pwwp4c_quad1_a	Pwwp4c	-1.3181	0.386433	0.493816	Depleted
Ica1l_quad1_a	Ica1l	-0.885821	0.386527	0.493907	Depleted
Tdh_quad1_a	Tdh	-1.04666	0.386839	0.494248	Depleted
Cbs_quad1_a	Cbs	-1.35985	0.386991	0.494372	Depleted
Ighv1-53_quad1_a	Ighv1-53	-1.02671	0.387233	0.494607	Depleted
Cd81_quad1_a	Cd81	-1.05449	0.387264	0.494617	Depleted
Parp9_quad1_a	Parp9	-1.22079	0.387346	0.494681	Depleted
Olfr1024_quad1_a	Olfr1024	-1.09659	0.387359	0.494681	Depleted
Hapln2_quad1_a	Hapln2	-1.19392	0.387388	0.494689	Depleted
Cyp2d9_quad1_a	Cyp2d9	-1.20541	0.387546	0.494862	Depleted
Tnfaip3_quad1_a	Tnfaip3	-1.32253	0.387994	0.495307	Depleted
NTC_quad476_a	NTC	-1.16884	0.388573	0.495912	Depleted
Btrc_quad2_a	Btrc	-1.22049	0.388968	0.496359	Depleted
Olfr612_quad1_a	Olfr612	-1.25359	0.389178	0.496569	Depleted
Maob_quad1_a	Maob	-1.35086	0.389234	0.496611	Depleted
Spin2d_quad1_a	Spin2d	-1.48747	0.389257	0.496611	Depleted
Zdhhc15_quad1_a	Zdhhc15	-1.30937	0.38932	0.496663	Depleted
Ddit4_quad1_a	Ddit4	-1.16006	0.389398	0.496734	Depleted
Tbkbp1_quad1_a	Tbkbp1	-1.24029	0.389751	0.497097	Depleted
Nfatc3_quad1_a	Nfatc3	-0.880909	0.390005	0.497334	Depleted
Slc66a2_quad1_a	Slc66a2	-1.25106	0.390081	0.497401	Depleted
Gm26566_quad1_a	Gm26566	-1.15522	0.390211	0.497539	Depleted
4930572O03Rik_quad1_a	4930572O03Rik	-1.25274	0.390287	0.497578	Depleted
NTC_quad163_a	NTC	-0.90284	0.39031	0.497578	Depleted
Akr1d1_quad1_a	Akr1d1	-1.07584	0.390606	0.497926	Depleted
Mrc2_quad1_a	Mrc2	-1.17087	0.390657	0.497962	Depleted
Gm36864_quad1_a	Gm36864	-0.834745	0.390889	0.498199	Depleted
Lmod1_quad1_a	Lmod1	-1.23134	0.391023	0.498313	Depleted
Ccnl1_quad1_a	Ccnl1	-1.09755	0.391251	0.498574	Depleted
Zfp266_quad1_a	Zfp266	-0.968099	0.391458	0.498808	Depleted
Cd5_quad1_a	Cd5	-1.07138	0.391617	0.498968	Depleted
Zkscan14_quad1_a	Zkscan14	-1.23753	0.391629	0.498968	Depleted
Psd_quad1_a	Psd	-1.00292	0.391786	0.499114	Depleted
Vstm5_quad1_a	Vstm5	-1.17803	0.391789	0.499114	Depleted
St8sia3_quad1_a	St8sia3	-1.067	0.391901	0.499228	Depleted
Olfr196_quad1_a	Olfr196	-1.27963	0.391955	0.499264	Depleted
Basp1_quad1_a	Basp1	-1.31019	0.391988	0.499264	Depleted
Mrgprb5_quad1_a	Mrgprb5	-1.14888	0.391998	0.499264	Depleted
Nxn_quad1_a	Nxn	-1.12878	0.392024	0.499268	Depleted
Shroom2_quad1_a	Shroom2	-0.931554	0.392087	0.499319	Depleted
Epsti1_quad1_a	Epsti1	-1.31934	0.392269	0.499493	Depleted
Vps13c_quad1_a	Vps13c	-1.08411	0.392373	0.499596	Depleted
Ogfr_quad1_a	Ogfr	-1.09182	0.392467	0.499686	Depleted
Tdrd6_quad2_a	Tdrd6	-1.14832	0.392503	0.499703	Depleted
Nr2c2ap_quad1_a	Nr2c2ap	-1.28982	0.392588	0.499783	Depleted
Gtdc1_quad1_a	Gtdc1	-1.35693	0.392703	0.499899	Depleted
Olfr146_quad1_a	Olfr146	-1.02192	0.392815	0.500013	Depleted
Edf1_quad1_a	Edf1	-1.10454	0.39294	0.500142	Depleted
Lrrc8a_quad1_a	Lrrc8a	-1.26559	0.393721	0.501078	Depleted
Cpped1_quad1_a	Cpped1	-1.01831	0.393898	0.501246	Depleted
NTC_quad193_a	NTC	-1.11121	0.394087	0.501457	Depleted
Szt2_quad1_a	Szt2	-1.03403	0.394186	0.501554	Depleted
Fbxl16_quad1_a	Fbxl16	-1.39975	0.394544	0.501877	Depleted
Trem2_quad1_a	Trem2	-1.03088	0.394555	0.501877	Depleted
Rhox7a_quad1_a	Rhox7a	-1.23458	0.394584	0.501884	Depleted
Dsg1c_quad1_a	Dsg1c	-1.22902	0.394621	0.501897	Depleted
Nlgn1_quad1_a	Nlgn1	-1.27957	0.394639	0.501897	Depleted
Mgat4e_quad1_a	Mgat4e	-1.39725	0.394926	0.502232	Depleted
C87436_quad1_a	C87436	-1.2239	0.394991	0.502285	Depleted
Gm47995_quad1_a	Gm47995	-1.03229	0.395127	0.50243	Depleted
NTC_quad367_a	NTC	-1.28458	0.395307	0.502601	Depleted
Lin7a_quad2_a	Lin7a	-1.31805	0.395308	0.502601	Depleted
Gprasp2_quad1_a	Gprasp2	-1.14619	0.395906	0.503274	Depleted
Fbxl6_quad1_a	Fbxl6	-1.37186	0.396066	0.503447	Depleted
Zcchc3_quad1_a	Zcchc3	-1.19489	0.396638	0.504146	Depleted
Kifc1_quad1_a	Kifc1	-1.17198	0.396856	0.504393	Depleted
Mgmt_quad1_a	Mgmt	-1.33462	0.397318	0.504922	Depleted
Igkv5-48_quad1_a	Igkv5-48	-1.2885	0.397483	0.505076	Depleted
Snx32_quad1_a	Snx32	-1.18498	0.397486	0.505076	Depleted
Iqcn_quad1_a	Iqcn	-1.15	0.39753	0.505102	Depleted
Slc22a2_quad1_a	Slc22a2	-0.99942	0.3976	0.505163	Depleted
Gemin6_quad1_a	Gemin6	-1.36791	0.397904	0.50549	Depleted
Tmem167_quad2_a	Tmem167	-1.0645	0.398149	0.505772	Depleted
Muc16_quad1_a	Muc16	-1.06488	0.398359	0.506009	Depleted
Olfr23_quad1_a	Olfr23	-1.03383	0.398472	0.506124	Depleted
Nacad_quad1_a	Nacad	-1.16738	0.398765	0.506466	Depleted
Kdm5a_quad1_a	Kdm5a	-1.00683	0.399156	0.506903	Depleted
Cep76_quad1_a	Cep76	-0.961743	0.399711	0.50758	Depleted
Cdiptos_quad1_a	Cdiptos	-1.32901	0.39976	0.507612	Depleted
Ammecr1_quad1_a	Ammecr1	-1.13294	0.399825	0.507666	Depleted
H2-Ea_quad1_a	H2-Ea	-1.16535	0.400102	0.507957	Depleted
Sel1l2_quad2_a	Sel1l2	-1.05521	0.401001	0.508953	Depleted
Terb1_quad1_a	Terb1	-1.07998	0.401003	0.508953	Depleted
Nox3_quad1_a	Nox3	-1.15852	0.401186	0.509156	Depleted
Gm4787_quad1_a	Gm4787	-1.08389	0.401469	0.50939	Depleted
NTC_quad391_a	NTC	-1.14745	0.401498	0.50939	Depleted
Rgn_quad1_a	Rgn	-0.840844	0.401702	0.509604	Depleted
Churc1_quad1_a	Churc1	-1.13593	0.401809	0.509651	Depleted
Slc25a18_quad1_a	Slc25a18	-1.16158	0.40186	0.509687	Depleted
NTC_quad64_a	NTC	-1.37022	0.402013	0.509851	Depleted
Gm45711_quad1_a	Gm45711	-1.23179	0.40215	0.509995	Depleted
Cgnl1_quad2_a	Cgnl1	-1.1896	0.402201	0.51003	Depleted
Zfp219_quad1_a	Zfp219	-1.06122	0.402239	0.510048	Depleted
Junb_quad1_a	Junb	-1.06262	0.402742	0.510657	Depleted
Gm49320_quad1_a	Gm49320	-1.37079	0.402828	0.510707	Depleted
Wfdc12_quad1_a	Wfdc12	-1.27375	0.402936	0.510813	Depleted
Btbd19_quad1_a	Btbd19	-0.850032	0.402979	0.510838	Depleted
Gm45521_quad1_a	Gm45521	-1.18238	0.403056	0.510906	Depleted
Sec14l4_quad1_a	Sec14l4	-1.03473	0.40318	0.511034	Depleted
Npr2_quad1_a	Npr2	-1.20954	0.403441	0.511306	Depleted
Tor1a_quad1_a	Tor1a	-1.39227	0.4036	0.511478	Depleted
Plcd3_quad1_a	Plcd3	-1.19527	0.403974	0.511922	Depleted
Znhit1_quad1_a	Znhit1	-1.23269	0.404078	0.511995	Depleted
Nkx6-1_quad1_a	Nkx6-1	-1.20845	0.404423	0.512402	Depleted
Ppef2_quad1_a	Ppef2	-0.837013	0.404634	0.51261	Depleted
Acer1_quad1_a	Acer1	-1.18441	0.404683	0.512626	Depleted
Olfr1110_quad1_a	Olfr1110	-1.26734	0.404694	0.512626	Depleted
Grm8_quad1_a	Grm8	-1.16605	0.405217	0.513259	Depleted
Alk_quad1_a	Alk	-0.845052	0.405335	0.513379	Depleted
Adtrp_quad1_a	Adtrp	-1.22643	0.405644	0.513654	Depleted
Fam162b_quad1_a	Fam162b	-1.00982	0.405646	0.513654	Depleted
Olfr551_quad1_a	Olfr551	-1.15481	0.405713	0.513708	Depleted
NTC_quad253_a	NTC	-1.02497	0.405762	0.513741	Depleted
4933412E24Rik_quad1_a	4933412E24Rik	-1.37794	0.40589	0.513843	Depleted
Timp4_quad1_a	Timp4	-1.1368	0.405956	0.513898	Depleted
Pcdhb18_quad1_a	Pcdhb18	-1.20057	0.406311	0.514308	Depleted
Gm3727_quad1_a	Gm3727	-1.04123	0.406722	0.514778	Depleted
Mrpl4_quad1_a	Mrpl4	-0.981185	0.406893	0.514964	Depleted
Cela3a_quad1_a	Cela3a	-1.19556	0.407014	0.515064	Depleted
Krba1_quad1_a	Krba1	-1.12383	0.40825	0.516532	Depleted
Ugt1a10_quad1_a	Ugt1a10	-1.1467	0.408617	0.516967	Depleted
Cldnd2_quad1_a	Cldnd2	-1.13594	0.40869	0.517029	Depleted
Snai1_quad1_a	Snai1	-1.12329	0.409143	0.517543	Depleted
Olfr365_quad1_a	Olfr365	-0.893317	0.409185	0.517566	Depleted
Dlx2_quad1_a	Dlx2	-1.20052	0.409296	0.517646	Depleted
Ropn1_quad1_a	Ropn1	-1.22223	0.409333	0.517656	Depleted
Cckbr_quad1_a	Cckbr	-1.14555	0.409351	0.517656	Depleted
Socs7_quad1_a	Socs7	-1.19338	0.409398	0.517685	Depleted
Slc30a9_quad1_a	Slc30a9	-1.19789	0.410112	0.518528	Depleted
Foxj1_quad1_a	Foxj1	-1.30098	0.410339	0.518786	Depleted
Vmn1r15_quad1_a	Vmn1r15	-0.975738	0.410525	0.518976	Depleted
Vwc2l_quad2_a	Vwc2l	-1.20842	0.410705	0.519157	Depleted
Efcab5_quad1_a	Efcab5	-1.18988	0.41076	0.519177	Depleted
Fam241b_quad1_a	Fam241b	-1.17717	0.410768	0.519177	Depleted
Slc8a1_quad2_a	Slc8a1	-1.05205	0.410792	0.519178	Depleted
Krt1_quad1_a	Krt1	-1.2305	0.410903	0.519275	Depleted
Iqcd_quad1_a	Iqcd	-1.26002	0.410917	0.519275	Depleted
Ccdc74a_quad1_a	Ccdc74a	-1.19016	0.411347	0.519728	Depleted
Gpr146_quad1_a	Gpr146	-1.20568	0.411472	0.519857	Depleted
Pla2g4b_quad1_a	Pla2g4b	-1.2412	0.411529	0.519878	Depleted
Wfdc10_quad1_a	Wfdc10	-1.07508	0.411537	0.519878	Depleted
Wsb2_quad1_a	Wsb2	-1.28846	0.411712	0.52007	Depleted
Kansl3_quad1_a	Kansl3	-1.11694	0.411856	0.520222	Depleted
Fbxo10_quad1_a	Fbxo10	-1.24882	0.411982	0.520321	Depleted
Psmb10_quad1_a	Psmb10	-1.26556	0.411982	0.520321	Depleted
Dll1_quad1_a	Dll1	-1.12322	0.412111	0.520453	Depleted
Zfp764_quad1_a	Zfp764	-1.05307	0.412203	0.520539	Depleted
Trim75_quad1_a	Trim75	-1.05505	0.412346	0.52069	Depleted
Tmem201_quad1_a	Tmem201	-1.15487	0.412884	0.521279	Depleted
Capn10_quad1_a	Capn10	-1.00427	0.413144	0.521578	Depleted
Ilvbl_quad1_a	Ilvbl	-0.784638	0.413301	0.521695	Depleted
Naif1_quad1_a	Naif1	-1.15097	0.41407	0.522536	Depleted
Cyb5d2_quad1_a	Cyb5d2	-1.15026	0.414157	0.522614	Depleted
Vmn1r239-ps_quad1_a	Vmn1r239-ps	-1.13532	0.414242	0.522692	Depleted
Mpdu1_quad1_a	Mpdu1	-1.09878	0.414276	0.522705	Depleted
Asb4_quad1_a	Asb4	-0.837861	0.414472	0.522871	Depleted
A030014E15Rik_quad1_a	A030014E15Rik	-1.16066	0.41448	0.522871	Depleted
Vgll3_quad1_a	Vgll3	-1.15734	0.414557	0.522938	Depleted
Lcn5_quad1_a	Lcn5	-1.17993	0.414598	0.52296	Depleted
Ankrd53_quad1_a	Ankrd53	-1.20083	0.414754	0.523126	Depleted
Macf1_quad1_a	Macf1	-1.23736	0.414914	0.523298	Depleted
Map2_quad1_a	Map2	-1.01473	0.415274	0.523691	Depleted
Olfr750_quad1_a	Olfr750	-1.28737	0.415348	0.523755	Depleted
Cd52_quad1_a	Cd52	-1.04134	0.415413	0.523807	Depleted
Parm1_quad1_a	Parm1	-1.33179	0.416074	0.524579	Depleted
Olfr739_quad1_a	Olfr739	-0.990031	0.416127	0.524616	Depleted
Commd1_quad1_a	Commd1	-1.2597	0.416301	0.524806	Depleted
Xdh_quad1_a	Xdh	-1.08833	0.416438	0.524948	Depleted
Slc5a4b_quad1_a	Slc5a4b	-1.1333	0.416731	0.525287	Depleted
Ren1_quad1_a	Ren1	-1.13419	0.417	0.525571	Depleted
Maff_quad1_a	Maff	-1.10723	0.417438	0.526018	Depleted
Mxra7_quad1_a	Mxra7	-0.999679	0.417455	0.526018	Depleted
Aloxe3_quad1_a	Aloxe3	-0.867692	0.417517	0.526035	Depleted
Sptan1_quad1_a	Sptan1	-0.962359	0.417629	0.526117	Depleted
Pcdha9_quad1_a	Pcdha9	-1.17508	0.41763	0.526117	Depleted
Cmtm8_quad1_a	Cmtm8	-1.23272	0.417883	0.526374	Depleted
Gm5169_quad1_a	Gm5169	-1.1608	0.417919	0.52639	Depleted
Dcx_quad1_a	Dcx	-1.14913	0.417954	0.526403	Depleted
Abca16_quad1_a	Abca16	-1.03522	0.418236	0.526729	Depleted
Dstyk_quad1_a	Dstyk	-1.10483	0.418481	0.526969	Depleted
Mcam_quad1_a	Mcam	-1.12272	0.418499	0.526969	Depleted
Gm5458_quad1_a	Gm5458	-0.891234	0.418616	0.527086	Depleted
Epdr1_quad1_a	Epdr1	-1.14675	0.418686	0.527143	Depleted
NTC_quad26_a	NTC	-1.04302	0.418924	0.527383	Depleted
Raet1e_quad1_a	Raet1e	-0.723133	0.419422	0.527949	Depleted
Vip_quad1_a	Vip	-1.12864	0.419665	0.528193	Depleted
Pdzk1ip1_quad1_a	Pdzk1ip1	-1.08249	0.419898	0.528425	Depleted
Lonrf3_quad1_a	Lonrf3	-1.27059	0.419982	0.528501	Depleted
Cnn1_quad1_a	Cnn1	-1.19582	0.42014	0.528639	Depleted
Sult3a1_quad1_a	Sult3a1	-1.13911	0.420275	0.528748	Depleted
Gvin2_quad1_a	Gvin2	-0.932241	0.420474	0.528967	Depleted
Lrig1_quad1_a	Lrig1	-0.770259	0.420546	0.529024	Depleted
Mthfd1l_quad1_a	Mthfd1l	-1.00949	0.420567	0.529024	Depleted
Gnat1_quad1_a	Gnat1	-1.22454	0.420887	0.529304	Depleted
Xcr1_quad1_a	Xcr1	-1.25695	0.421078	0.529508	Depleted
Irf8_quad1_a	Irf8	-1.05441	0.421097	0.529508	Depleted
Rnf215_quad1_a	Rnf215	-1.06356	0.421511	0.52989	Depleted
Trmt1l_quad1_a	Trmt1l	-1.11385	0.421523	0.52989	Depleted
Gm10643_quad1_a	Gm10643	-0.975402	0.421617	0.529948	Depleted
Gprasp1_quad1_a	Gprasp1	-1.38435	0.421676	0.529987	Depleted
Zic4_quad1_a	Zic4	-0.988699	0.421696	0.529987	Depleted
Mmp23_quad1_a	Mmp23	-1.06823	0.421842	0.530128	Depleted
Gdpd2_quad1_a	Gdpd2	-0.836812	0.421913	0.530137	Depleted
Pign_quad1_a	Pign	-0.851191	0.421942	0.530143	Depleted
NTC_quad488_a	NTC	-1.23376	0.421966	0.530143	Depleted
Klra2_quad1_a	Klra2	-0.883467	0.422072	0.530246	Depleted
F830045P16Rik_quad1_a	F830045P16Rik	-1.193	0.422117	0.530271	Depleted
Ethe1_quad1_a	Ethe1	-1.12107	0.422428	0.530601	Depleted
Wdfy1_quad1_a	Wdfy1	-0.882705	0.422444	0.530601	Depleted
Acsl1_quad1_a	Acsl1	-1.14301	0.422452	0.530601	Depleted
Spock1_quad1_a	Spock1	-1.24429	0.422616	0.530776	Depleted
BB014433_quad1_a	BB014433	-1.21723	0.42273	0.53089	Depleted
Dpep1_quad1_a	Dpep1	-1.18047	0.42284	0.530997	Depleted
Vmn2r27_quad1_a	Vmn2r27	-0.831563	0.423401	0.531636	Depleted
Nsg2_quad1_a	Nsg2	-1.22394	0.423422	0.531636	Depleted
Tysnd1_quad1_a	Tysnd1	-1.1906	0.423896	0.53217	Depleted
Olfr808_quad1_a	Olfr808	-0.871989	0.424355	0.532685	Depleted
Foxp2_quad2_a	Foxp2	-1.09392	0.424534	0.532879	Depleted
Tas2r115_quad1_a	Tas2r115	-0.858757	0.424668	0.532999	Depleted
Map9_quad1_a	Map9	-0.934312	0.424864	0.533195	Depleted
Klhl21_quad1_a	Klhl21	-1.06567	0.424907	0.533195	Depleted
Tmem97_quad1_a	Tmem97	-1.10657	0.424976	0.533227	Depleted
Gbp9_quad1_a	Gbp9	-1.16922	0.425173	0.533436	Depleted
Mfhas1_quad2_a	Mfhas1	-1.12194	0.425258	0.533499	Depleted
Rasef_quad1_a	Rasef	-0.953241	0.42528	0.533499	Depleted
Tmub2_quad1_a	Tmub2	-1.03659	0.425296	0.533499	Depleted
Mpc1_quad1_a	Mpc1	-1.16551	0.425557	0.533796	Depleted
Dmc1_quad1_a	Dmc1	-1.11221	0.425627	0.533853	Depleted
BC016579_quad1_a	BC016579	-1.23024	0.425676	0.533883	Depleted
Dbnl_quad1_a	Dbnl	-1.15579	0.425835	0.534045	Depleted
Taldo1_quad1_a	Taldo1	-1.19698	0.425853	0.534045	Depleted
Ubl7_quad1_a	Ubl7	-1.19916	0.426362	0.534591	Depleted
Defa28_quad1_a	Defa28	-1.09068	0.426442	0.53463	Depleted
Olfr666_quad1_a	Olfr666	-1.01563	0.426677	0.534864	Depleted
Tes_quad1_a	Tes	-1.26234	0.42686	0.535062	Depleted
Esp36_quad1_a	Esp36	-1.01116	0.427449	0.535669	Depleted
Tyrobp_quad1_a	Tyrobp	-0.933467	0.427467	0.535669	Depleted
Gadd45g_quad1_a	Gadd45g	-1.09905	0.427624	0.535836	Depleted
Cyp4b1_quad1_a	Cyp4b1	-1.15216	0.427767	0.535953	Depleted
Rab35_quad1_a	Rab35	-1.01215	0.427837	0.53601	Depleted
Ivd_quad1_a	Ivd	-1.08509	0.428533	0.536698	Depleted
Gabarap_quad1_a	Gabarap	-0.842103	0.428777	0.536972	Depleted
Aoc1_quad1_a	Aoc1	-1.21429	0.428806	0.536978	Depleted
Vpreb1_quad2_a	Vpreb1	-1.07299	0.428838	0.536987	Depleted
Slc38a7_quad1_a	Slc38a7	-0.910653	0.428962	0.537081	Depleted
Fmnl1_quad1_a	Fmnl1	-1.14588	0.429424	0.537596	Depleted
H2-Q10_quad1_a	H2-Q10	-1.09121	0.429447	0.537596	Depleted
NTC_quad440_a	NTC	-1.15242	0.42952	0.537656	Depleted
Atxn2_quad1_a	Atxn2	-1.28581	0.429621	0.537752	Depleted
Fbxo2_quad1_a	Fbxo2	-1.01824	0.429962	0.538147	Depleted
Elovl2_quad1_a	Elovl2	-1.05889	0.430154	0.538296	Depleted
Gm6525_quad1_a	Gm6525	-1.13013	0.430283	0.538427	Depleted
Tsc22d4_quad1_a	Tsc22d4	-0.895995	0.430317	0.538438	Depleted
Lrp1b_quad1_a	Lrp1b	-0.88985	0.430382	0.538489	Depleted
Nectin4_quad1_a	Nectin4	-0.982459	0.430494	0.538567	Depleted
Gga2_quad1_a	Gga2	-1.22977	0.430751	0.538858	Depleted
Sgca_quad1_a	Sgca	-1.00467	0.43096	0.539088	Depleted
Smc3_quad1_a	Smc3	-1.03444	0.430988	0.539093	Depleted
Ntn1_quad1_a	Ntn1	-1.11576	0.431025	0.539108	Depleted
Rnf213_quad1_a	Rnf213	-1.09812	0.431054	0.539113	Depleted
Gdnf_quad1_a	Gdnf	-0.8737	0.431217	0.539217	Depleted
Slc27a4_quad1_a	Slc27a4	-1.07768	0.431236	0.539217	Depleted
Defa29_quad1_a	Defa29	-0.794317	0.431449	0.539454	Depleted
Cyp4a12a_quad1_a	Cyp4a12a	-1.09949	0.431792	0.539789	Depleted
Tmem145_quad1_a	Tmem145	-0.831854	0.432021	0.540014	Depleted
Lef1_quad1_a	Lef1	-1.20279	0.432049	0.540018	Depleted
Clec10a_quad1_a	Clec10a	-0.887058	0.432306	0.540278	Depleted
Tpgs1_quad1_a	Tpgs1	-1.05219	0.43235	0.540302	Depleted
Abhd17c_quad1_a	Abhd17c	-0.791866	0.43264	0.540632	Depleted
Ccdc28a_quad1_a	Ccdc28a	-1.01349	0.433094	0.541169	Depleted
Tmprss6_quad1_a	Tmprss6	-1.20746	0.43318	0.541246	Depleted
Ttc29_quad1_a	Ttc29	-1.22629	0.433259	0.541282	Depleted
Olfr516_quad1_a	Olfr516	-1.00594	0.433469	0.541515	Depleted
Nacc1_quad1_a	Nacc1	-1.17505	0.433638	0.541694	Depleted
Nab1_quad1_a	Nab1	-0.765881	0.433734	0.541765	Depleted
Tuba8_quad1_a	Tuba8	-1.12595	0.433744	0.541765	Depleted
Aftph_quad1_a	Aftph	-0.84062	0.433834	0.541838	Depleted
Zdhhc25_quad1_a	Zdhhc25	-1.07793	0.433857	0.541838	Depleted
Trav14-3_quad1_a	Trav14-3	-0.86517	0.43397	0.541924	Depleted
Lmntd1_quad1_a	Lmntd1	-1.17603	0.434085	0.542036	Depleted
Olfr809_quad1_a	Olfr809	-1.22446	0.434212	0.542132	Depleted
Ckap2l_quad1_a	Ckap2l	-1.01834	0.434249	0.542148	Depleted
Ighv1-61_quad1_a	Ighv1-61	-1.13442	0.434437	0.542351	Depleted
Mafa_quad1_a	Mafa	-1.11368	0.434489	0.542386	Depleted
St13_quad1_a	St13	-1.2637	0.434524	0.542399	Depleted
Gm6367_quad1_a	Gm6367	-0.859222	0.434706	0.542594	Depleted
D630045J12Rik_quad1_a	D630045J12Rik	-1.12173	0.43507	0.542956	Depleted
Rims1_quad1_a	Rims1	-0.997658	0.435163	0.543009	Depleted
Ptn_quad1_a	Ptn	-1.12092	0.435239	0.543073	Depleted
Wdtc1_quad1_a	Wdtc1	-1.12155	0.435562	0.543446	Depleted
NTC_quad400_a	NTC	-1.17602	0.435726	0.543572	Depleted
Coa8_quad1_a	Coa8	-1.29309	0.435756	0.543572	Depleted
Zfp449_quad1_a	Zfp449	-1.09894	0.435763	0.543572	Depleted
Cilp2_quad1_a	Cilp2	-1.15241	0.435794	0.54358	Depleted
Emilin1_quad1_a	Emilin1	-1.20738	0.436097	0.543896	Depleted
Tmem132e_quad1_a	Tmem132e	-1.01602	0.436181	0.543969	Depleted
Adora2a_quad1_a	Adora2a	-1.14086	0.436309	0.544067	Depleted
Ftsj1_quad1_a	Ftsj1	-1.09209	0.436351	0.544088	Depleted
2610008E11Rik_quad1_a	2610008E11Rik	-1.04305	0.436382	0.544096	Depleted
Inpp5e_quad1_a	Inpp5e	-0.954736	0.436662	0.544414	Depleted
Muc15_quad1_a	Muc15	-1.06505	0.436915	0.544668	Depleted
Garem1_quad2_a	Garem1	-1.05279	0.437437	0.545257	Depleted
Olfr703_quad1_a	Olfr703	-1.1499	0.437561	0.54538	Depleted
NTC_quad33_a	NTC	-0.981837	0.438295	0.546232	Depleted
Ssr4_quad1_a	Ssr4	-1.1996	0.438423	0.546361	Depleted
Ubap1l_quad1_a	Ubap1l	-1.09271	0.439246	0.54723	Depleted
NTC_quad125_a	NTC	-1.18749	0.439399	0.547359	Depleted
Cebpb_quad1_a	Cebpb	-1.01134	0.439587	0.54755	Depleted
Gm3285_quad1_a	Gm3285	-1.03531	0.439603	0.54755	Depleted
Nap1l2_quad1_a	Nap1l2	-0.758261	0.439936	0.54783	Depleted
Wdr72_quad1_a	Wdr72	-0.954819	0.43998	0.54783	Depleted
Specc1_quad1_a	Specc1	-0.849427	0.440003	0.54783	Depleted
Glyat_quad1_a	Glyat	-1.02857	0.440125	0.547919	Depleted
Olfr1342_quad1_a	Olfr1342	-1.13076	0.440221	0.548008	Depleted
Hoxa6_quad1_a	Hoxa6	-0.823686	0.440358	0.548148	Depleted
Oca2_quad1_a	Oca2	-1.15078	0.440529	0.548329	Depleted
Txndc5_quad1_a	Txndc5	-0.874429	0.440716	0.548499	Depleted
Apol7b_quad1_a	Apol7b	-1.0252	0.44086	0.548629	Depleted
Tmem69_quad1_a	Tmem69	-0.939921	0.441128	0.548887	Depleted
Lrrc55_quad1_a	Lrrc55	-0.922629	0.44117	0.548908	Depleted
Tdrd5_quad1_a	Tdrd5	-1.10103	0.441571	0.549376	Depleted
Mlc1_quad1_a	Mlc1	-0.964656	0.44182	0.54962	Depleted
Prag1_quad1_a	Prag1	-1.11168	0.441835	0.54962	Depleted
Lypd8l_quad1_a	Lypd8l	-0.907417	0.441843	0.54962	Depleted
Serpinb3a_quad1_a	Serpinb3a	-0.883497	0.441951	0.549692	Depleted
Ash1l_quad1_a	Ash1l	-1.01808	0.441951	0.549692	Depleted
Gm11555_quad1_a	Gm11555	-1.13137	0.442022	0.549749	Depleted
Cyp2c66_quad1_a	Cyp2c66	-0.989496	0.442078	0.549787	Depleted
Gm43218_quad1_a	Gm43218	-1.04943	0.442158	0.549855	Depleted
Tlr5_quad1_a	Tlr5	-1.01605	0.442534	0.550291	Depleted
H3c13_quad1_a	H3c13	-1.21506	0.442581	0.550296	Depleted
4930595D18Rik_quad1_a	4930595D18Rik	-0.851627	0.442588	0.550296	Depleted
Fis1_quad1_a	Fis1	-0.776428	0.443064	0.550842	Depleted
Myo1b_quad1_a	Myo1b	-1.04831	0.443102	0.550842	Depleted
Kazn_quad1_a	Kazn	-0.993554	0.44356	0.551348	Depleted
Cela3b_quad1_a	Cela3b	-1.04036	0.443796	0.551609	Depleted
Ltbp3_quad1_a	Ltbp3	-0.892104	0.443894	0.5517	Depleted
Galntl6_quad1_a	Galntl6	-1.05229	0.44402	0.551826	Depleted
B4galt6_quad1_a	B4galt6	-0.70679	0.444105	0.5519	Depleted
Akap6_quad1_a	Akap6	-0.96064	0.444163	0.551934	Depleted
Gdpgp1_quad1_a	Gdpgp1	-0.931591	0.444183	0.551934	Depleted
Prdm6_quad1_a	Prdm6	-0.885428	0.444665	0.552471	Depleted
Ndufb6_quad1_a	Ndufb6	-1.181	0.445352	0.55323	Depleted
Map7d3_quad1_a	Map7d3	-0.912546	0.445442	0.55331	Depleted
Lyrm1_quad1_a	Lyrm1	-1.11083	0.445549	0.553412	Depleted
Wnt10b_quad1_a	Wnt10b	-1.14592	0.445739	0.553587	Depleted
Fam210b_quad1_a	Fam210b	-1.12268	0.445832	0.553668	Depleted
Hyal3_quad1_a	Hyal3	-0.955511	0.445949	0.553782	Depleted
Glcci1_quad1_a	Glcci1	-0.860951	0.446094	0.553931	Depleted
Gm12830_quad1_a	Gm12830	-0.668338	0.446165	0.553987	Depleted
H2-M10.6_quad1_a	H2-M10.6	-1.1361	0.446298	0.554091	Depleted
Parp8_quad1_a	Parp8	-1.16815	0.446322	0.554091	Depleted
Mettl21e_quad1_a	Mettl21e	-0.928039	0.446327	0.554091	Depleted
Igkv4-71_quad1_a	Igkv4-71	-0.853604	0.446349	0.554091	Depleted
NTC_quad470_a	NTC	-0.885947	0.446408	0.5541	Depleted
Olfr1049_quad1_a	Olfr1049	-1.02327	0.446498	0.55418	Depleted
Rprml_quad1_a	Rprml	-1.09688	0.446992	0.5547	Depleted
Large2_quad1_a	Large2	-1.17817	0.447528	0.555302	Depleted
Trmt2b_quad1_a	Trmt2b	-0.912803	0.447799	0.555607	Depleted
Olfr402_quad1_a	Olfr402	-0.902483	0.44801	0.555837	Depleted
Cacna2d2_quad1_a	Cacna2d2	-0.824637	0.448299	0.556136	Depleted
Ptrh1_quad1_a	Ptrh1	-1.16616	0.448306	0.556136	Depleted
Rapgefl1_quad1_a	Rapgefl1	-1.0759	0.448328	0.556136	Depleted
Sstr3_quad1_a	Sstr3	-1.10209	0.448531	0.556325	Depleted
NTC_quad497_a	NTC	-1.12048	0.448807	0.556521	Depleted
Chrna4_quad1_a	Chrna4	-1.10682	0.448816	0.556521	Depleted
Rusc1_quad1_a	Rusc1	-1.23668	0.44898	0.556671	Depleted
NTC_quad24_a	NTC	-1.24069	0.448988	0.556671	Depleted
Clip3_quad1_a	Clip3	-1.0437	0.449192	0.556892	Depleted
Dnah7c_quad1_a	Dnah7c	-0.969929	0.44934	0.557014	Depleted
4930449I24Rik_quad1_a	4930449I24Rik	-1.14209	0.449365	0.557014	Depleted
Gm5426_quad1_a	Gm5426	-1.16117	0.449367	0.557014	Depleted
Slc6a17_quad1_a	Slc6a17	-1.11012	0.449501	0.557149	Depleted
Mfsd10_quad1_a	Mfsd10	-0.953658	0.449681	0.557341	Depleted
Grpr_quad1_a	Grpr	-1.01221	0.44994	0.557598	Depleted
Gm49510_quad1_a	Gm49510	-0.97655	0.449993	0.557632	Depleted
Rundc1_quad1_a	Rundc1	-1.15183	0.450145	0.557789	Depleted
Nop58_quad1_a	Nop58	-0.907389	0.450433	0.558114	Depleted
Loxl3_quad1_a	Loxl3	-1.09239	0.450472	0.558131	Depleted
Sdc3_quad1_a	Sdc3	-1.02624	0.450579	0.558202	Depleted
Ccnb1_quad1_a	Ccnb1	-0.827691	0.45058	0.558202	Depleted
Spsb1_quad1_a	Spsb1	-1.14253	0.450716	0.558339	Depleted
Olfr1197_quad1_a	Olfr1197	-0.89449	0.450875	0.558503	Depleted
Shf_quad1_a	Shf	-1.11403	0.451288	0.558952	Depleted
Renbp_quad1_a	Renbp	-1.13431	0.451386	0.559041	Depleted
Zfp518a_quad1_a	Zfp518a	-1.02119	0.451737	0.559444	Depleted
Ankfy1_quad1_a	Ankfy1	-1.02876	0.451971	0.559655	Depleted
Zyx_quad1_a	Zyx	-0.931911	0.452002	0.559655	Depleted
Magea1_quad1_a	Magea1	-0.907559	0.452019	0.559655	Depleted
Fubp3_quad1_a	Fubp3	-1.03779	0.452119	0.559695	Depleted
Tchp_quad1_a	Tchp	-1.04837	0.452251	0.559828	Depleted
Zic3_quad1_a	Zic3	-1.14528	0.452322	0.559883	Depleted
Guca1a_quad1_a	Guca1a	-1.02965	0.452698	0.560317	Depleted
Atp6v0c_quad1_a	Atp6v0c	-1.02451	0.45308	0.560727	Depleted
Olfr718-ps1_quad1_a	Olfr718-ps1	-1.06425	0.453228	0.560878	Depleted
Tasor_quad1_a	Tasor	-1.15209	0.453282	0.560882	Depleted
Mtus1_quad1_a	Mtus1	-1.14384	0.453367	0.560923	Depleted
Bcl11b_quad1_a	Bcl11b	-1.05282	0.45342	0.560926	Depleted
Gna11_quad1_a	Gna11	-0.982005	0.453421	0.560926	Depleted
Cib4_quad1_a	Cib4	-0.982064	0.45353	0.561029	Depleted
Crb1_quad1_a	Crb1	-0.943307	0.453891	0.561412	Depleted
Olfr1415_quad1_a	Olfr1415	-0.807824	0.454368	0.561875	Depleted
Zfyve28_quad1_a	Zfyve28	-1.08637	0.454368	0.561875	Depleted
Apof_quad1_a	Apof	-1.18795	0.454593	0.562121	Depleted
NTC_quad362_a	NTC	-1.0583	0.454959	0.562527	Depleted
Gm5945_quad1_a	Gm5945	-1.187	0.454972	0.562527	Depleted
Tln1_quad1_a	Tln1	-1.03709	0.455378	0.562997	Depleted
Vgll2_quad1_a	Vgll2	-1.13418	0.455685	0.563344	Depleted
Clcnkb_quad1_a	Clcnkb	-1.04349	0.455738	0.563378	Depleted
Pmfbp1_quad1_a	Pmfbp1	-0.955627	0.456342	0.563998	Depleted
Rtl10_quad1_a	Rtl10	-1.15457	0.456444	0.564092	Depleted
Ighv1-15_quad2_a	Ighv1-15	-1.08077	0.456683	0.564294	Depleted
Acot11_quad1_a	Acot11	-1.16712	0.456686	0.564294	Depleted
Cblif_quad1_a	Cblif	-0.933209	0.456859	0.564477	Depleted
Sccpdh_quad1_a	Sccpdh	-0.953201	0.457532	0.565244	Depleted
Olfr1280_quad1_a	Olfr1280	-0.781731	0.457682	0.565397	Depleted
Gm29094_quad1_a	Gm29094	-0.748285	0.457859	0.565573	Depleted
Marchf9_quad1_a	Marchf9	-1.02186	0.457889	0.565573	Depleted
Rxfp3_quad1_a	Rxfp3	-1.00649	0.457902	0.565573	Depleted
Olfr1412_quad1_a	Olfr1412	-0.939672	0.458146	0.565843	Depleted
Gm15557_quad1_a	Gm15557	-0.966292	0.458283	0.565916	Depleted
Tmem74b_quad1_a	Tmem74b	-0.940997	0.458314	0.565923	Depleted
Rgs10_quad1_a	Rgs10	-1.16853	0.458433	0.566037	Depleted
Catip_quad1_a	Catip	-1.23722	0.458895	0.566544	Depleted
Btn1a1_quad1_a	Btn1a1	-1.09882	0.459053	0.566707	Depleted
Olfr1112_quad1_a	Olfr1112	-1.03963	0.459303	0.566891	Depleted
Map4k5_quad1_a	Map4k5	-0.8519	0.45934	0.566891	Depleted
Abcc12_quad1_a	Abcc12	-0.982257	0.459357	0.566891	Depleted
NTC_quad210_a	NTC	-1.00682	0.45989	0.567452	Depleted
Pfn2_quad1_a	Pfn2	-0.812531	0.459961	0.567476	Depleted
NTC_quad95_a	NTC	-1.15909	0.460087	0.567599	Depleted
Gas1_quad1_a	Gas1	-1.06073	0.460209	0.567706	Depleted
Gm47189_quad2_a	Gm47189	-0.921232	0.460226	0.567706	Depleted
Gm14124_quad1_a	Gm14124	-0.9253	0.460535	0.568023	Depleted
Csnk1g3_quad1_a	Csnk1g3	-0.758923	0.460711	0.568209	Depleted
H2ac12_quad1_a	H2ac12	-0.959292	0.460769	0.568233	Depleted
R3hdm4_quad1_a	R3hdm4	-1.06262	0.461698	0.569201	Depleted
Skap1_quad1_a	Skap1	-1.08223	0.46173	0.569208	Depleted
Pfkfb1_quad1_a	Pfkfb1	-1.04929	0.461789	0.569249	Depleted
Syt10_quad1_a	Syt10	-1.13076	0.462216	0.569743	Depleted
Bche_quad2_a	Bche	-0.778743	0.462383	0.569916	Depleted
Faap24_quad1_a	Faap24	-1.00795	0.462472	0.569994	Depleted
Tor1aip1_quad1_a	Tor1aip1	-0.91865	0.462563	0.570011	Depleted
Lrrc8b_quad1_a	Lrrc8b	-0.966355	0.462657	0.570094	Depleted
Krt33b_quad1_a	Krt33b	-0.988079	0.462683	0.570094	Depleted
Depdc1a_quad1_a	Depdc1a	-0.717816	0.463082	0.570457	Depleted
Pias4_quad1_a	Pias4	-1.167	0.463271	0.570657	Depleted
Slamf1_quad1_a	Slamf1	-1.0253	0.463305	0.570667	Depleted
Efna4_quad1_a	Efna4	-1.16788	0.463442	0.570804	Depleted
Mak_quad1_a	Mak	-0.89538	0.463503	0.570847	Depleted
Slc13a4_quad1_a	Slc13a4	-1.05943	0.463863	0.571226	Depleted
Pkdrej_quad1_a	Pkdrej	-0.928204	0.46396	0.571313	Depleted
Kcns3_quad1_a	Kcns3	-0.965313	0.464318	0.571722	Depleted
Pate4_quad1_a	Pate4	-1.01863	0.464436	0.571815	Depleted
Hnf1b_quad1_a	Hnf1b	-0.787119	0.464446	0.571815	Depleted
Nxt2_quad1_a	Nxt2	-1.10695	0.46487	0.572227	Depleted
1700093K21Rik_quad1_a	1700093K21Rik	-0.695627	0.464887	0.572227	Depleted
Cfap61_quad1_a	Cfap61	-0.875388	0.464902	0.572227	Depleted
Ifngr1_quad1_a	Ifngr1	-0.960197	0.464911	0.572227	Depleted
Olfr1361_quad1_a	Olfr1361	-0.93104	0.465317	0.572662	Depleted
D6Ertd527e_quad1_a	D6Ertd527e	-0.934096	0.465355	0.572676	Depleted
Gsdmc3_quad1_a	Gsdmc3	-1.17192	0.46598	0.573348	Depleted
Klhl20_quad1_a	Klhl20	-0.871042	0.466344	0.573732	Depleted
Ptges3l_quad1_a	Ptges3l	-0.943266	0.466591	0.573907	Depleted
Impact_quad1_a	Impact	-1.05686	0.466731	0.574014	Depleted
Grap_quad1_a	Grap	-1.05245	0.466779	0.574041	Depleted
Krt90_quad1_a	Krt90	-1.20015	0.466824	0.574064	Depleted
Olfr464_quad1_a	Olfr464	-1.02138	0.466892	0.574094	Depleted
Siae_quad1_a	Siae	-0.98143	0.466901	0.574094	Depleted
Hspb3_quad1_a	Hspb3	-1.00626	0.467068	0.574267	Depleted
Cdc42ep5_quad1_a	Cdc42ep5	-1.08428	0.467893	0.57525	Depleted
Cradd_quad2_a	Cradd	-1.03035	0.467964	0.575304	Depleted
Camk2n1_quad1_a	Camk2n1	-1.13908	0.468297	0.575616	Depleted
Rbm4b_quad1_a	Rbm4b	-0.835552	0.46835	0.575625	Depleted
Lrrc51_quad1_a	Lrrc51	-1.10794	0.468373	0.575625	Depleted
NTC_quad284_a	NTC	-1.0109	0.468401	0.575625	Depleted
H2ac15_quad1_a	H2ac15	-1.02372	0.46853	0.575711	Depleted
NTC_quad464_a	NTC	-1.15866	0.468555	0.575711	Depleted
Vstm4_quad1_a	Vstm4	-1.20359	0.468559	0.575711	Depleted
Olfr142_quad1_a	Olfr142	-0.875294	0.46861	0.575741	Depleted
C7_quad1_a	C7	-0.741424	0.469171	0.576335	Depleted
Asb2_quad1_a	Asb2	-1.04562	0.469391	0.576572	Depleted
Mif_quad1_a	Mif	-1.00037	0.46947	0.576635	Depleted
Arhgef40_quad1_a	Arhgef40	-1.03426	0.469495	0.576635	Depleted
Dbt_quad1_a	Dbt	-0.819645	0.469768	0.576893	Depleted
Rph3al_quad1_a	Rph3al	-0.876708	0.469827	0.576893	Depleted
Sertad1_quad1_a	Sertad1	-0.813333	0.469835	0.576893	Depleted
Akap17b_quad1_a	Akap17b	-1.06359	0.469838	0.576893	Depleted
Mdfi_quad1_a	Mdfi	-0.949615	0.469992	0.577051	Depleted
Pnp_quad1_a	Pnp	-1.05154	0.470163	0.577228	Depleted
Spdye4b_quad1_a	Spdye4b	-0.887231	0.470307	0.57734	Depleted
Ldhb_quad1_a	Ldhb	-1.13142	0.470502	0.577547	Depleted
Vgll1_quad1_a	Vgll1	-0.99985	0.470683	0.577737	Depleted
Cldn4_quad1_a	Cldn4	-1.10231	0.470929	0.578007	Depleted
Fabp1_quad1_a	Fabp1	-0.802014	0.471024	0.578091	Depleted
Tox_quad1_a	Tox	-1.05409	0.471683	0.578769	Depleted
Kyat3_quad1_a	Kyat3	-1.04352	0.471855	0.578948	Depleted
Vmn1r197_quad1_a	Vmn1r197	-1.03346	0.472178	0.579279	Depleted
Lrrtm1_quad1_a	Lrrtm1	-0.770571	0.472463	0.579576	Depleted
Snx31_quad1_a	Snx31	-1.11421	0.472473	0.579576	Depleted
Cav2_quad1_a	Cav2	-1.10397	0.47264	0.579685	Depleted
Olfr1016_quad1_a	Olfr1016	-1.02009	0.472668	0.579685	Depleted
Vmn1r230_quad1_a	Vmn1r230	-0.857315	0.472804	0.579788	Depleted
Fpr-rs7_quad1_a	Fpr-rs7	-0.827344	0.472852	0.579795	Depleted
Bbc3_quad1_a	Bbc3	-1.05919	0.472864	0.579795	Depleted
Psmd9_quad1_a	Psmd9	-1.02144	0.472891	0.579797	Depleted
Stk35_quad1_a	Stk35	-1.06489	0.47295	0.579804	Depleted
Anks4b_quad1_a	Anks4b	-0.778603	0.473039	0.579848	Depleted
NTC_quad357_a	NTC	-1.19316	0.473094	0.579873	Depleted
Cep63_quad1_a	Cep63	-0.953257	0.473113	0.579873	Depleted
Zdhhc17_quad1_a	Zdhhc17	-0.891748	0.473265	0.579995	Depleted
Il1rl1_quad1_a	Il1rl1	-0.834691	0.473266	0.579995	Depleted
Krtap13_quad1_a	Krtap13	-1.07633	0.473556	0.580298	Depleted
Igkv8-21_quad1_a	Igkv8-21	-1.03006	0.473576	0.580298	Depleted
Ugt1a8_quad1_a	Ugt1a8	-0.825627	0.473592	0.580298	Depleted
Traj28_quad1_a	Traj28	-1.11372	0.473684	0.580365	Depleted
D430019H16Rik_quad1_a	D430019H16Rik	-1.05567	0.4737	0.580365	Depleted
C5ar2_quad1_a	C5ar2	-1.02638	0.473793	0.580446	Depleted
Tmed7_quad1_a	Tmed7	-0.722289	0.474148	0.580849	Depleted
Zfp366_quad1_a	Zfp366	-0.971801	0.474349	0.581063	Depleted
Zfand3_quad1_a	Zfand3	-0.974161	0.474527	0.581169	Depleted
Fcamr_quad1_a	Fcamr	-0.825179	0.474954	0.581575	Depleted
Itgb2l_quad1_a	Itgb2l	-1.06406	0.475334	0.581878	Depleted
Cytl1_quad1_a	Cytl1	-1.06911	0.475501	0.582049	Depleted
Krtap13-1_quad1_a	Krtap13-1	-1.02004	0.475548	0.582074	Depleted
Ntm_quad1_a	Ntm	-1.07786	0.475589	0.582092	Depleted
Hpse_quad1_a	Hpse	-0.958254	0.47583	0.582355	Depleted
Exoc1l_quad1_a	Exoc1l	-1.04316	0.476094	0.582645	Depleted
Rab11fip3_quad1_a	Rab11fip3	-0.990776	0.476286	0.582847	Depleted
NTC_quad203_a	NTC	-1.11084	0.476333	0.582873	Depleted
Slc30a2_quad1_a	Slc30a2	-1.08612	0.476549	0.583103	Depleted
Olfr119_quad1_a	Olfr119	-0.720668	0.477216	0.583723	Depleted
Scgb1b12_quad1_a	Scgb1b12	-0.945896	0.477306	0.583801	Depleted
Pabpc5_quad1_a	Pabpc5	-1.06786	0.477341	0.583811	Depleted
Mcts2_quad1_a	Mcts2	-1.03247	0.477473	0.58394	Depleted
Tbcel_quad1_a	Tbcel	-1.0206	0.47752	0.583965	Depleted
Shh_quad1_a	Shh	-1.04468	0.477638	0.584011	Depleted
Commd10_quad1_a	Commd10	-1.05676	0.477772	0.584142	Depleted
C1qtnf6_quad1_a	C1qtnf6	-1.06484	0.477951	0.584296	Depleted
Plxna3_quad1_a	Plxna3	-0.987466	0.478059	0.584395	Depleted
Zfp719_quad1_a	Zfp719	-0.688564	0.478105	0.584418	Depleted
Trub2_quad1_a	Trub2	-0.96908	0.478234	0.584463	Depleted
Tmem158_quad1_a	Tmem158	-0.859944	0.478248	0.584463	Depleted
Polr2h_quad1_a	Polr2h	-1.09512	0.478604	0.584865	Depleted
Gm49450_quad1_a	Gm49450	-0.886682	0.478738	0.584996	Depleted
Zfp697_quad1_a	Zfp697	-1.00223	0.478847	0.58509	Depleted
Crym_quad1_a	Crym	-1.04054	0.47897	0.585112	Depleted
Nlrp6_quad1_a	Nlrp6	-0.944402	0.478989	0.585112	Depleted
Krt32_quad1_a	Krt32	-0.982044	0.478997	0.585112	Depleted
Fxyd4_quad2_a	Fxyd4	-0.867435	0.479134	0.585218	Depleted
Crygf_quad1_a	Crygf	-1.13809	0.479284	0.585369	Depleted
Rac3_quad1_a	Rac3	-0.937372	0.479319	0.585379	Depleted
Hdac5_quad1_a	Hdac5	-0.720188	0.479611	0.585703	Depleted
Eloa_quad1_a	Eloa	-0.942298	0.479934	0.585999	Depleted
9030624G23Rik_quad1_a	9030624G23Rik	-1.09168	0.480118	0.586192	Depleted
Cdk6_quad1_a	Cdk6	-1.09864	0.480305	0.586354	Depleted
Atoh8_quad1_a	Atoh8	-0.834623	0.480409	0.586416	Depleted
Smox_quad1_a	Smox	-1.06947	0.48041	0.586416	Depleted
Krtap4-8_quad1_a	Krtap4-8	-0.918512	0.480457	0.586441	Depleted
Slc23a4_quad1_a	Slc23a4	-1.04932	0.480561	0.586536	Depleted
N4bp2l1_quad1_a	N4bp2l1	-0.968964	0.480999	0.587005	Depleted
Atp2b3_quad1_a	Atp2b3	-0.92924	0.481042	0.587024	Depleted
Jph3_quad1_a	Jph3	-1.04746	0.481282	0.587273	Depleted
Camk1g_quad1_a	Camk1g	-1.02584	0.481516	0.587474	Depleted
Arl2_quad1_a	Arl2	-1.06937	0.481554	0.587486	Depleted
Atp6v1f_quad1_a	Atp6v1f	-1.01328	0.481761	0.587679	Depleted
Olfr562-ps1_quad1_a	Olfr562-ps1	-1.0223	0.481794	0.587679	Depleted
Amigo2_quad1_a	Amigo2	-1.13509	0.481794	0.587679	Depleted
Smco4_quad1_a	Smco4	-0.939165	0.481858	0.587725	Depleted
Trbv20_quad2_a	Trbv20	-1.0929	0.48189	0.58773	Depleted
Cyp4x1_quad1_a	Cyp4x1	-0.924951	0.481988	0.587794	Depleted
Camkk2_quad1_a	Camkk2	-0.985082	0.481995	0.587794	Depleted
Pdzrn4_quad1_a	Pdzrn4	-0.964336	0.482119	0.587879	Depleted
Evpl_quad1_a	Evpl	-1.06024	0.482325	0.588064	Depleted
Ralgapa1_quad1_a	Ralgapa1	-1.01462	0.482384	0.588101	Depleted
Map2k1_quad1_a	Map2k1	-0.935772	0.482429	0.588101	Depleted
Gm42543_quad1_a	Gm42543	-0.97982	0.482435	0.588101	Depleted
Wnt7b_quad1_a	Wnt7b	-1.05427	0.482535	0.588189	Depleted
Insm1_quad1_a	Insm1	-1.0315	0.482565	0.588194	Depleted
Znrf2_quad1_a	Znrf2	-1.0074	0.482973	0.588592	Depleted
Car10_quad2_a	Car10	-1.03383	0.483038	0.588639	Depleted
Sema3f_quad1_a	Sema3f	-0.993997	0.483279	0.588866	Depleted
Trp53inp1_quad1_a	Trp53inp1	-1.07147	0.483447	0.588999	Depleted
Spint2_quad1_a	Spint2	-1.07392	0.483518	0.589026	Depleted
Olfr16_quad1_a	Olfr16	-0.937716	0.483588	0.589079	Depleted
Fads2b_quad1_a	Fads2b	-0.91379	0.483706	0.589189	Depleted
Vmn2r104_quad1_a	Vmn2r104	-0.865423	0.483962	0.589404	Depleted
Asns_quad1_a	Asns	-1.03368	0.484211	0.589576	Depleted
Speer4f2_quad1_a	Speer4f2	-1.0534	0.484381	0.589749	Depleted
Olfr285_quad1_a	Olfr285	-1.02954	0.484434	0.589781	Depleted
Ago1_quad1_a	Ago1	-0.818487	0.484478	0.589802	Depleted
Asphd1_quad1_a	Asphd1	-0.733676	0.485049	0.590431	Depleted
Ssxb8_quad1_a	Ssxb8	-1.10613	0.485276	0.590675	Depleted
Mfrp_quad1_a	Mfrp	-0.888999	0.485485	0.590862	Depleted
Shc2_quad1_a	Shc2	-1.02821	0.486092	0.591503	Depleted
Slc13a5_quad1_a	Slc13a5	-1.05319	0.486199	0.591599	Depleted
H3c1_quad1_a	H3c1	-0.963139	0.486464	0.591857	Depleted
Styx_quad1_a	Styx	-1.01533	0.48708	0.592566	Depleted
Fadd_quad1_a	Fadd	-0.964683	0.487477	0.592958	Depleted
NTC_quad377_a	NTC	-1.05861	0.48769	0.593183	Depleted
Wnt7a_quad1_a	Wnt7a	-1.01775	0.487726	0.593194	Depleted
Mfsd6_quad1_a	Mfsd6	-1.07439	0.487978	0.593468	Depleted
Kirrel_quad1_a	Kirrel	-0.875572	0.488136	0.593593	Depleted
Mex3a_quad1_a	Mex3a	-1.03328	0.488304	0.593764	Depleted
Rnf111_quad1_a	Rnf111	-1.07176	0.488367	0.593809	Depleted
Fam243_quad1_a	Fam243	-0.912114	0.488574	0.593995	Depleted
Acot9_quad1_a	Acot9	-0.833495	0.48879	0.594224	Depleted
Abhd11_quad1_a	Abhd11	-1.0466	0.488986	0.594404	Depleted
Rabgap1l_quad2_a	Rabgap1l	-0.862917	0.489053	0.594444	Depleted
Gm47959_quad1_a	Gm47959	-1.03312	0.489093	0.594447	Depleted
Nprl2_quad1_a	Nprl2	-1.01192	0.489109	0.594447	Depleted
Dio3_quad1_a	Dio3	-0.959951	0.489394	0.594759	Depleted
Acp4_quad1_a	Acp4	-0.988823	0.489442	0.594785	Depleted
Slc15a5_quad1_a	Slc15a5	-1.06155	0.489569	0.594907	Depleted
Sumf1_quad1_a	Sumf1	-0.864497	0.48964	0.59496	Depleted
Arhgap24_quad1_a	Arhgap24	-0.877309	0.490007	0.595372	Depleted
Cysltr1_quad1_a	Cysltr1	-0.850797	0.490545	0.595993	Depleted
Vwf_quad1_a	Vwf	-0.963101	0.49078	0.596245	Depleted
BC003965_quad1_a	BC003965	-0.666254	0.490916	0.596296	Depleted
Igbp1b_quad1_a	Igbp1b	-0.991878	0.49093	0.596296	Depleted
Mast1_quad1_a	Mast1	-0.989017	0.490931	0.596296	Depleted
Nxf7_quad1_a	Nxf7	-1.13515	0.491002	0.596349	Depleted
Naip5_quad1_a	Naip5	-0.861575	0.491148	0.596472	Depleted
Jkampl_quad1_a	Jkampl	-0.893113	0.491195	0.596484	Depleted
Vmn1r38_quad1_a	Vmn1r38	-0.77956	0.491445	0.596721	Depleted
Olfr1200_quad1_a	Olfr1200	-0.813141	0.491632	0.596916	Depleted
Spryd3_quad1_a	Spryd3	-1.00386	0.49184	0.597102	Depleted
Gm3033_quad1_a	Gm3033	-0.889268	0.491925	0.597172	Depleted
B3galt9_quad1_a	B3galt9	-0.997592	0.492062	0.597305	Depleted
Lipi_quad1_a	Lipi	-0.856061	0.492151	0.59738	Depleted
NTC_quad414_a	NTC	-0.974668	0.492459	0.59772	Depleted
Gm3435_quad1_a	Gm3435	-1.03222	0.492686	0.597929	Depleted
Onecut1_quad1_a	Onecut1	-0.984492	0.493004	0.598283	Depleted
Ubl3_quad1_a	Ubl3	-0.963453	0.493225	0.598517	Depleted
Gm7995_quad1_a	Gm7995	-0.934653	0.493698	0.599025	Depleted
Cyp27b1_quad1_a	Cyp27b1	-0.7416	0.493797	0.599112	Depleted
Sash1_quad1_a	Sash1	-1.05457	0.49397	0.599222	Depleted
Slc2a10_quad1_a	Slc2a10	-0.889449	0.494092	0.599303	Depleted
Endog_quad1_a	Endog	-1.09908	0.494169	0.59933	Depleted
Tmem220_quad1_a	Tmem220	-1.03563	0.494333	0.599496	Depleted
Mlycd_quad1_a	Mlycd	-0.952125	0.494379	0.599518	Depleted
Eif1ad8_quad1_a	Eif1ad8	-1.04604	0.494772	0.599908	Depleted
Cirbp_quad1_a	Cirbp	-0.968356	0.494783	0.599908	Depleted
Rab15_quad1_a	Rab15	-0.736857	0.494847	0.599937	Depleted
Gm8257_quad1_a	Gm8257	-0.706635	0.494862	0.599937	Depleted
Itpa_quad1_a	Itpa	-0.803826	0.494976	0.600042	Depleted
Ncor1_quad2_a	Ncor1	-0.838127	0.495063	0.600081	Depleted
Bcl9_quad1_a	Bcl9	-0.990743	0.495323	0.600329	Depleted
Sowaha_quad1_a	Sowaha	-1.00135	0.495356	0.600337	Depleted
Defa22_quad1_a	Defa22	-0.974344	0.495446	0.600379	Depleted
Otud1_quad1_a	Otud1	-0.868172	0.495623	0.600561	Depleted
Trgc4_quad1_a	Trgc4	-0.956475	0.495839	0.600789	Depleted
Olfr1014_quad1_a	Olfr1014	-0.81221	0.496007	0.600959	Depleted
Odaph_quad1_a	Odaph	-0.810245	0.496421	0.601394	Depleted
Cds1_quad1_a	Cds1	-0.992113	0.496448	0.601394	Depleted
Mif4gd_quad1_a	Mif4gd	-1.00159	0.496498	0.60142	Depleted
Mroh6_quad1_a	Mroh6	-0.965983	0.496587	0.601495	Depleted
Pcdhgb5_quad1_a	Pcdhgb5	-0.905888	0.496866	0.6018	Depleted
Dmd_quad1_a	Dmd	-0.938576	0.497068	0.601944	Depleted
Ier3ip1_quad1_a	Ier3ip1	-0.849324	0.497145	0.602004	Depleted
Rfx8_quad1_a	Rfx8	-0.790604	0.497245	0.602092	Depleted
Selenos_quad1_a	Selenos	-1.08755	0.497581	0.6024	Depleted
Tbx22_quad1_a	Tbx22	-0.92893	0.497582	0.6024	Depleted
NTC_quad222_a	NTC	-1.02257	0.49764	0.602436	Depleted
Gm17728_quad1_a	Gm17728	-0.741594	0.497706	0.602484	Depleted
Hbegf_quad1_a	Hbegf	-0.883236	0.497949	0.60271	Depleted
Pcdhb17_quad1_a	Pcdhb17	-0.938005	0.498203	0.602925	Depleted
St6galnac4_quad1_a	St6galnac4	-1.01833	0.498209	0.602925	Depleted
Ankef1_quad1_a	Ankef1	-0.772907	0.498304	0.603006	Depleted
Frmd6_quad1_a	Frmd6	-0.793786	0.49839	0.603078	Depleted
Evx2_quad1_a	Evx2	-1.0421	0.498449	0.603115	Depleted
Timp2_quad1_a	Timp2	-0.930486	0.498536	0.603162	Depleted
Itgav_quad1_a	Itgav	-1.01872	0.498909	0.603571	Depleted
Gcdh_quad1_a	Gcdh	-1.02365	0.499026	0.60368	Depleted
Ap4s1_quad1_a	Ap4s1	-1.0831	0.49908	0.603694	Depleted
Trav13-1_quad1_a	Trav13-1	-0.884335	0.499117	0.603694	Depleted
Cd3d_quad1_a	Cd3d	-0.766155	0.49912	0.603694	Depleted
Vmn1r261_quad1_a	Vmn1r261	-0.806805	0.499224	0.603785	Depleted
Wfdc15b_quad1_a	Wfdc15b	-0.829039	0.499287	0.603828	Depleted
Bpifa1_quad1_a	Bpifa1	-0.974103	0.499854	0.604481	Depleted
Pebp4_quad1_a	Pebp4	-0.709795	0.499905	0.604509	Depleted
Tmem144_quad1_a	Tmem144	-0.782181	0.500031	0.604598	Depleted
9930104L06Rik_quad1_a	9930104L06Rik	-0.843169	0.500033	0.604598	Depleted
Ripor1_quad1_a	Ripor1	-0.904484	0.500185	0.604747	Depleted
Rgs2_quad1_a	Rgs2	-1.02701	0.500235	0.604775	Depleted
Gas2_quad1_a	Gas2	-0.892074	0.5004	0.60494	Depleted
A630076J17Rik_quad1_a	A630076J17Rik	-0.788534	0.50051	0.60504	Depleted
Klk15_quad1_a	Klk15	-1.02436	0.500659	0.605187	Depleted
Bmp15_quad1_a	Bmp15	-0.89514	0.50078	0.605232	Depleted
Myh14_quad1_a	Myh14	-1.08107	0.500957	0.605348	Depleted
Polr3h_quad1_a	Polr3h	-0.675035	0.500959	0.605348	Depleted
Mfge8_quad1_a	Mfge8	-0.998163	0.501139	0.6055	Depleted
B230307C23Rik_quad1_a	B230307C23Rik	-0.815912	0.501213	0.605555	Depleted
Nnmt_quad1_a	Nnmt	-0.981136	0.501303	0.60563	Depleted
Cd96_quad1_a	Cd96	-0.849798	0.501686	0.606026	Depleted
Ly9_quad1_a	Ly9	-0.796528	0.501718	0.606031	Depleted
NTC_quad437_a	NTC	-1.00615	0.501962	0.606226	Depleted
Gm20873_quad1_a	Gm20873	-0.814152	0.502063	0.606314	Depleted
NTC_quad89_a	NTC	-0.929845	0.502106	0.606332	Depleted
Gpr132_quad1_a	Gpr132	-0.956341	0.502252	0.606475	Depleted
Tppp3_quad1_a	Tppp3	-1.02424	0.502443	0.606639	Depleted
Liph_quad1_a	Liph	-0.94945	0.502656	0.606863	Depleted
Zfp653_quad1_a	Zfp653	-0.955313	0.502884	0.607049	Depleted
Mog_quad1_a	Mog	-1.04586	0.50292	0.607049	Depleted
Slc4a11_quad1_a	Slc4a11	-1.01974	0.502951	0.607049	Depleted
Vmn1r86_quad1_a	Vmn1r86	-0.878397	0.503302	0.607374	Depleted
Fam120c_quad1_a	Fam120c	-0.81052	0.503403	0.607417	Depleted
Fdx2_quad1_a	Fdx2	-0.91189	0.503422	0.607417	Depleted
Lep_quad2_a	Lep	-0.8502	0.503444	0.607417	Depleted
Ldhal6b_quad1_a	Ldhal6b	-1.03611	0.503622	0.607593	Depleted
Olfr479_quad1_a	Olfr479	-0.817755	0.503728	0.607653	Depleted
Cpz_quad1_a	Cpz	-0.911614	0.503926	0.607859	Depleted
mt-Nd1_quad1_a	mt-Nd1	-0.86614	0.504169	0.608051	Depleted
Mptx2_quad1_a	Mptx2	-1.05529	0.504353	0.608206	Depleted
Adora3_quad1_a	Adora3	-0.896752	0.504561	0.608389	Depleted
Slc38a11_quad1_a	Slc38a11	-0.806242	0.504676	0.608469	Depleted
Tmem196_quad2_a	Tmem196	-0.716502	0.504734	0.608469	Depleted
G430095P16Rik_quad1_a	G430095P16Rik	-1.16066	0.504743	0.608469	Depleted
Pde6g_quad1_a	Pde6g	-0.770011	0.504772	0.608469	Depleted
Rnase6_quad1_a	Rnase6	-0.936475	0.504877	0.608498	Depleted
Ak1_quad1_a	Ak1	-0.902507	0.505307	0.608923	Depleted
Cx3cl1_quad1_a	Cx3cl1	-0.862736	0.50531	0.608923	Depleted
NTC_quad100_a	NTC	-1.00606	0.505348	0.608935	Depleted
Lamb2_quad1_a	Lamb2	-0.62553	0.505401	0.608966	Depleted
Adrb1_quad1_a	Adrb1	-1.00231	0.505569	0.609086	Depleted
Cuzd1_quad1_a	Cuzd1	-0.885068	0.505805	0.609283	Depleted
Rnf180_quad1_a	Rnf180	-0.741502	0.505859	0.609283	Depleted
Gsk3a_quad1_a	Gsk3a	-0.947237	0.505898	0.609283	Depleted
Igkv8-24_quad1_a	Igkv8-24	-1.14268	0.505943	0.609283	Depleted
NTC_quad114_a	NTC	-1.04735	0.506045	0.609373	Depleted
Gid8_quad1_a	Gid8	-0.989625	0.506231	0.609496	Depleted
Fbxo25_quad1_a	Fbxo25	-0.787639	0.506332	0.609583	Depleted
Igkv8-18_quad1_a	Igkv8-18	-0.882473	0.506486	0.609735	Depleted
Uba5_quad1_a	Uba5	-0.758199	0.506541	0.609769	Depleted
Cdc23_quad1_a	Cdc23	-0.60731	0.506687	0.609911	Depleted
Pex6_quad1_a	Pex6	-0.890794	0.507157	0.610442	Depleted
Defb12_quad1_a	Defb12	-0.798908	0.507436	0.610711	Depleted
Acot6_quad1_a	Acot6	-0.910472	0.507473	0.610722	Depleted
Prps1l3_quad1_a	Prps1l3	-0.849585	0.507536	0.610764	Depleted
Msl2_quad1_a	Msl2	-1.06659	0.507908	0.611178	Depleted
Lmcd1_quad1_a	Lmcd1	-0.957858	0.507939	0.611181	Depleted
Cracr2a_quad1_a	Cracr2a	-0.985518	0.508025	0.611251	Depleted
Zfp780b_quad1_a	Zfp780b	-0.791845	0.508269	0.611511	Depleted
Gm29776_quad1_a	Gm29776	-0.866974	0.50863	0.611912	Depleted
1810013L24Rik_quad1_a	1810013L24Rik	-0.660866	0.508794	0.612009	Depleted
Hltf_quad1_a	Hltf	-0.865822	0.509904	0.613242	Depleted
Nbeal1_quad1_a	Nbeal1	-0.750916	0.51004	0.613361	Depleted
1700030J22Rik_quad1_a	1700030J22Rik	-1.00288	0.510059	0.613361	Depleted
Tmed4_quad1_a	Tmed4	-0.604774	0.510992	0.614348	Depleted
Gm49333_quad1_a	Gm49333	-1.07078	0.511208	0.614574	Depleted
Myh8_quad1_a	Myh8	-0.85316	0.512247	0.615755	Depleted
Eif2ak2_quad1_a	Eif2ak2	-0.874298	0.512326	0.615811	Depleted
Atp6v1b1_quad1_a	Atp6v1b1	-0.940083	0.513212	0.61678	Depleted
Cd34_quad1_a	Cd34	-0.982592	0.513413	0.616954	Depleted
Tdrd12_quad1_a	Tdrd12	-0.880531	0.513557	0.617058	Depleted
Tomm7_quad1_a	Tomm7	-0.973232	0.513593	0.617068	Depleted
Vmn2r130_quad1_a	Vmn2r130	-0.924743	0.513941	0.617444	Depleted
Keap1_quad1_a	Keap1	-0.888791	0.513962	0.617444	Depleted
Gm15128_quad1_a	Gm15128	-0.722019	0.514127	0.617566	Depleted
Angptl7_quad1_a	Angptl7	-0.831102	0.514246	0.617649	Depleted
Efna5_quad1_a	Efna5	-0.78211	0.514314	0.617697	Depleted
Fads6_quad1_a	Fads6	-0.89205	0.514495	0.617812	Depleted
Slfn14_quad1_a	Slfn14	-0.914366	0.51461	0.617916	Depleted
Tram2_quad1_a	Tram2	-0.922199	0.514704	0.617996	Depleted
Ocel1_quad1_a	Ocel1	-0.788209	0.514889	0.618184	Depleted
H2-Q6_quad1_a	H2-Q6	-0.987713	0.51498	0.618259	Depleted
Cnnm2_quad1_a	Cnnm2	-0.951146	0.51501	0.61826	Depleted
Otos_quad1_a	Otos	-0.957346	0.515149	0.61836	Depleted
Spaca6_quad1_a	Spaca6	-0.831248	0.515188	0.618373	Depleted
S1pr3_quad1_a	S1pr3	-0.92116	0.515437	0.618619	Depleted
Hydin_quad1_a	Hydin	-0.826787	0.51545	0.618619	Depleted
Zyg11a_quad1_a	Zyg11a	-0.936562	0.515965	0.619204	Depleted
Ptchd3_quad1_a	Ptchd3	-0.674956	0.516026	0.619243	Depleted
Chst12_quad1_a	Chst12	-0.896464	0.516208	0.61941	Depleted
Tbl2_quad1_a	Tbl2	-0.878244	0.516757	0.620017	Depleted
Gm17266_quad1_a	Gm17266	-0.981959	0.516841	0.620084	Depleted
Diaph1_quad1_a	Diaph1	-1.03127	0.51715	0.620387	Depleted
Smpd2_quad1_a	Smpd2	-0.927897	0.517568	0.62082	Depleted
Mmd_quad1_a	Mmd	-0.949171	0.517681	0.620922	Depleted
NTC_quad439_a	NTC	-0.705857	0.517901	0.621151	Depleted
Ccdc6_quad1_a	Ccdc6	-0.935753	0.518025	0.621266	Depleted
Stk10_quad1_a	Stk10	-0.646136	0.518221	0.621467	Depleted
Ascl1_quad1_a	Ascl1	-0.923166	0.518272	0.621494	Depleted
Tmem132a_quad1_a	Tmem132a	-0.797393	0.518623	0.621847	Depleted
Gpx4_quad1_a	Gpx4	-1.06329	0.518693	0.621882	Depleted
Adprm_quad1_a	Adprm	-0.916029	0.518785	0.621929	Depleted
3425401B19Rik_quad1_a	3425401B19Rik	-0.664656	0.51883	0.621929	Depleted
Ankle1_quad1_a	Ankle1	-0.979113	0.518833	0.621929	Depleted
Stc1_quad1_a	Stc1	-0.988867	0.519062	0.622107	Depleted
1110004F10Rik_quad1_a	1110004F10Rik	-0.900806	0.519067	0.622107	Depleted
Rtn4r_quad1_a	Rtn4r	-0.921221	0.519336	0.622395	Depleted
Gjd4_quad1_a	Gjd4	-0.832262	0.519386	0.62242	Depleted
Dll3_quad1_a	Dll3	-0.84477	0.519417	0.622424	Depleted
Gm17416_quad1_a	Gm17416	-0.7508	0.519564	0.622531	Depleted
Zfp35_quad1_a	Zfp35	-0.844493	0.519687	0.622645	Depleted
Mixl1_quad1_a	Mixl1	-0.879533	0.520086	0.623055	Depleted
Tnks1bp1_quad1_a	Tnks1bp1	-0.857915	0.520153	0.6231	Depleted
Ucp1_quad1_a	Ucp1	-0.784586	0.520313	0.623258	Depleted
Pof1b_quad1_a	Pof1b	-1.00839	0.520794	0.6237	Depleted
Cyb561_quad1_a	Cyb561	-0.855652	0.520803	0.6237	Depleted
Gabarapl1_quad1_a	Gabarapl1	-0.929939	0.520952	0.623818	Depleted
Zfp184_quad1_a	Zfp184	-0.826346	0.521181	0.624008	Depleted
Dgka_quad1_a	Dgka	-1.0196	0.521196	0.624008	Depleted
Slc7a4_quad1_a	Slc7a4	-0.985103	0.521579	0.624433	Depleted
NTC_quad19_a	NTC	-0.992686	0.521961	0.624856	Depleted
Cldn34b3_quad1_a	Cldn34b3	-0.816593	0.522048	0.624892	Depleted
H2-Eb2_quad1_a	H2-Eb2	-0.904046	0.52235	0.625218	Depleted
Mapkapk3_quad1_a	Mapkapk3	-0.811411	0.522562	0.625438	Depleted
Pfkl_quad1_a	Pfkl	-0.883087	0.522775	0.625658	Depleted
Bmper_quad1_a	Bmper	-0.858822	0.522918	0.625795	Depleted
Zfp383_quad1_a	Zfp383	-0.936007	0.5233	0.626183	Depleted
Slc35f3_quad1_a	Slc35f3	-0.826447	0.523564	0.626397	Depleted
Fhad1_quad1_a	Fhad1	-0.733595	0.52364	0.626454	Depleted
Lrrc6_quad1_a	Lrrc6	-0.979891	0.524193	0.627047	Depleted
Sdc4_quad1_a	Sdc4	-0.955081	0.524536	0.627388	Depleted
B020011L13Rik_quad1_a	B020011L13Rik	-0.755703	0.52493	0.627722	Depleted
Rspo1_quad1_a	Rspo1	-0.960224	0.52575	0.628635	Depleted
Glt6d1_quad1_a	Glt6d1	-0.922677	0.525866	0.628705	Depleted
2310033P09Rik_quad1_a	2310033P09Rik	-0.899351	0.525919	0.628733	Depleted
Dusp11_quad1_a	Dusp11	-0.691893	0.526006	0.628803	Depleted
Slc25a24_quad1_a	Slc25a24	-0.883838	0.526059	0.628832	Depleted
Capn1_quad1_a	Capn1	-0.819737	0.526119	0.628869	Depleted
Olfr812_quad1_a	Olfr812	-1.02023	0.526283	0.62903	Depleted
Olfr29-ps1_quad1_a	Olfr29-ps1	-0.808019	0.526501	0.629222	Depleted
Caskin1_quad1_a	Caskin1	-0.962438	0.526552	0.629249	Depleted
Cd200_quad1_a	Cd200	-0.877674	0.526811	0.629525	Depleted
Sufu_quad1_a	Sufu	-0.843024	0.527495	0.630135	Depleted
Gp5_quad1_a	Gp5	-0.912049	0.527605	0.630221	Depleted
Olfr993_quad1_a	Olfr993	-0.920709	0.527661	0.63023	Depleted
Olfr980_quad1_a	Olfr980	-0.790195	0.527746	0.630297	Depleted
Tnmd_quad1_a	Tnmd	-0.901137	0.528258	0.630839	Depleted
Gpr137c_quad1_a	Gpr137c	-0.707571	0.528544	0.631146	Depleted
Lrrc7_quad1_a	Lrrc7	-0.762225	0.528754	0.631362	Depleted
Ilkap_quad1_a	Ilkap	-0.746554	0.529112	0.631721	Depleted
Ccdc87_quad1_a	Ccdc87	-0.849062	0.529783	0.632488	Depleted
Stc2_quad1_a	Stc2	-0.995454	0.530358	0.633105	Depleted
Gpr84_quad1_a	Gpr84	-0.719451	0.530531	0.633209	Depleted
Wnt3a_quad1_a	Wnt3a	-0.961243	0.530644	0.633274	Depleted
Prss2_quad1_a	Prss2	-0.793368	0.53095	0.633605	Depleted
Cxcl10_quad1_a	Cxcl10	-0.769744	0.531303	0.633991	Depleted
Rps20_quad1_a	Rps20	-0.845205	0.531538	0.634236	Depleted
Chrm3_quad1_a	Chrm3	-1.02667	0.532031	0.634755	Depleted
Nptx2_quad1_a	Nptx2	-0.95147	0.532369	0.63509	Depleted
Fbxo30_quad1_a	Fbxo30	-0.775573	0.532461	0.635164	Depleted
Msantd4_quad1_a	Msantd4	-0.792392	0.532513	0.635192	Depleted
NTC_quad54_a	NTC	-0.90306	0.532779	0.635474	Depleted
Srgn_quad1_a	Srgn	-0.879211	0.532981	0.635681	Depleted
Spint1_quad1_a	Spint1	-0.868146	0.53306	0.63574	Depleted
Uevld_quad1_a	Uevld	-0.945868	0.53309	0.635742	Depleted
Arpc3_quad1_a	Arpc3	-0.871096	0.533716	0.636384	Depleted
Pinlyp_quad1_a	Pinlyp	-0.942108	0.53389	0.636557	Depleted
Gm20767_quad1_a	Gm20767	-0.806147	0.533934	0.636575	Depleted
Ifna6_quad1_a	Ifna6	-0.833083	0.534002	0.636595	Depleted
Nopchap1_quad1_a	Nopchap1	-0.743938	0.534009	0.636595	Depleted
9530003J23Rik_quad1_a	9530003J23Rik	-0.825791	0.53412	0.636657	Depleted
Zfp445_quad1_a	Zfp445	-0.760622	0.534158	0.636668	Depleted
Eif1ad3_quad1_a	Eif1ad3	-0.826569	0.534423	0.636916	Depleted
Arrdc1_quad1_a	Arrdc1	-0.843926	0.53483	0.63733	Depleted
Krtap1-5_quad1_a	Krtap1-5	-0.884603	0.534892	0.637361	Depleted
NTC_quad419_a	NTC	-0.924803	0.535059	0.637463	Depleted
Kctd18_quad1_a	Kctd18	-0.910647	0.535554	0.637949	Depleted
Nphp3_quad1_a	Nphp3	-0.927718	0.535619	0.637992	Depleted
Mypop_quad1_a	Mypop	-0.879205	0.535802	0.638175	Depleted
Neurl3_quad1_a	Neurl3	-0.867463	0.535865	0.638212	Depleted
Col7a1_quad1_a	Col7a1	-0.971828	0.535892	0.638212	Depleted
Gm10190_quad1_a	Gm10190	-0.879912	0.536167	0.638505	Depleted
Cd1d1_quad1_a	Cd1d1	-0.832711	0.53623	0.638546	Depleted
Vmn1r194_quad1_a	Vmn1r194	-0.931189	0.536422	0.638739	Depleted
Dzank1_quad1_a	Dzank1	-0.820764	0.53659	0.638905	Depleted
Ubxn6_quad1_a	Ubxn6	-0.758881	0.536628	0.638916	Depleted
Ces2b_quad1_a	Ces2b	-0.620414	0.53667	0.63893	Depleted
Tmem45a_quad1_a	Tmem45a	-0.974248	0.536774	0.63902	Depleted
Hp1bp3_quad1_a	Hp1bp3	-0.819859	0.536962	0.639208	Depleted
Pop5_quad1_a	Pop5	-0.85847	0.537173	0.639365	Depleted
Usp3_quad1_a	Usp3	-0.774109	0.537181	0.639365	Depleted
Cacna1s_quad1_a	Cacna1s	-0.908516	0.537181	0.639365	Depleted
Oscp1_quad1_a	Oscp1	-0.946402	0.537403	0.639524	Depleted
Rbm27_quad1_a	Rbm27	-0.829277	0.537987	0.64001	Depleted
Ppm1g_quad1_a	Ppm1g	-0.870586	0.538094	0.640055	Depleted
Nlk_quad1_a	Nlk	-0.926297	0.538107	0.640055	Depleted
Glipr1l3_quad1_a	Glipr1l3	-0.782063	0.538261	0.640172	Depleted
Trim30d_quad1_a	Trim30d	-0.598632	0.538269	0.640172	Depleted
Emc9_quad1_a	Emc9	-0.968701	0.538332	0.640212	Depleted
Ddx21_quad1_a	Ddx21	-0.757748	0.538511	0.64032	Depleted
1600014C10Rik_quad1_a	1600014C10Rik	-0.903371	0.538598	0.640354	Depleted
Gm10234_quad1_a	Gm10234	-0.81603	0.538636	0.640365	Depleted
Pitpnm3_quad1_a	Pitpnm3	-0.79175	0.53872	0.640401	Depleted
Arf1_quad1_a	Arf1	-0.686362	0.539135	0.640784	Depleted
Irgq_quad1_a	Irgq	-0.787532	0.539917	0.641608	Depleted
Sit1_quad1_a	Sit1	-0.78842	0.540076	0.641692	Depleted
Olfr281_quad1_a	Olfr281	-0.954782	0.540379	0.642018	Depleted
Krt7_quad1_a	Krt7	-0.897587	0.540453	0.64207	Depleted
Oplah_quad1_a	Oplah	-0.951743	0.540613	0.642226	Depleted
Acsm4_quad1_a	Acsm4	-0.919089	0.540933	0.642506	Depleted
Lhx1_quad1_a	Lhx1	-0.903655	0.541613	0.64324	Depleted
Ctsll3_quad1_a	Ctsll3	-0.843029	0.54166	0.64326	Depleted
Hyal2_quad1_a	Hyal2	-0.936053	0.541741	0.643291	Depleted
Ifna13_quad1_a	Ifna13	-0.838442	0.541745	0.643291	Depleted
Otub1_quad1_a	Otub1	-0.797713	0.542072	0.643609	Depleted
Olfr912_quad1_a	Olfr912	-0.685435	0.542253	0.643789	Depleted
Hpd_quad1_a	Hpd	-0.857786	0.542514	0.64403	Depleted
Fmo1_quad1_a	Fmo1	-0.917802	0.542762	0.644229	Depleted
Nalcn_quad1_a	Nalcn	-0.879243	0.543005	0.644472	Depleted
Olfr287_quad1_a	Olfr287	-0.598602	0.543246	0.644723	Depleted
Bpnt1_quad1_a	Bpnt1	-1.01306	0.543336	0.64475	Depleted
Gm50461_quad1_a	Gm50461	-0.912109	0.543388	0.644751	Depleted
1500009L16Rik_quad1_a	1500009L16Rik	-0.671715	0.543575	0.644868	Depleted
Bcl6_quad1_a	Bcl6	-0.914447	0.543805	0.645093	Depleted
NTC_quad416_a	NTC	-0.996118	0.543849	0.645093	Depleted
Pgap3_quad1_a	Pgap3	-0.92138	0.543853	0.645093	Depleted
Ptgis_quad1_a	Ptgis	-0.793015	0.544179	0.645374	Depleted
Lancl1_quad1_a	Lancl1	-0.658954	0.544484	0.645701	Depleted
Prx_quad1_a	Prx	-0.965581	0.544517	0.645705	Depleted
Tnfrsf4_quad1_a	Tnfrsf4	-0.890138	0.544729	0.645887	Depleted
Fst_quad1_a	Fst	-0.958727	0.544887	0.646039	Depleted
Txndc9_quad1_a	Txndc9	-0.863469	0.545137	0.646266	Depleted
Phldb3_quad1_a	Phldb3	-0.877144	0.545262	0.646378	Depleted
Xkr4_quad2_a	Xkr4	-0.82321	0.545514	0.646571	Depleted
Pramel11_quad1_a	Pramel11	-0.925169	0.545625	0.646598	Depleted
Pigx_quad1_a	Pigx	-0.867817	0.54589	0.646878	Depleted
Tdrd3_quad1_a	Tdrd3	-0.836848	0.546121	0.647117	Depleted
Cst13_quad1_a	Cst13	-0.876761	0.546623	0.647606	Depleted
Ppp1r14c_quad1_a	Ppp1r14c	-0.925359	0.546843	0.647726	Depleted
A030005L19Rik_quad1_a	A030005L19Rik	-0.88154	0.547177	0.648016	Depleted
NTC_quad141_a	NTC	-0.937235	0.547472	0.648331	Depleted
NTC_quad417_a	NTC	-0.899045	0.547668	0.64852	Depleted
Txlna_quad1_a	Txlna	-0.839963	0.547723	0.648522	Depleted
Ddn_quad1_a	Ddn	-0.838349	0.547825	0.648608	Depleted
Cox6a1_quad1_a	Cox6a1	-0.838036	0.548272	0.649067	Depleted
Elapor1_quad1_a	Elapor1	-0.81776	0.548348	0.649122	Depleted
1700001K19Rik_quad1_a	1700001K19Rik	-1.0624	0.548433	0.649167	Depleted
NTC_quad23_a	NTC	-0.952602	0.548656	0.649381	Depleted
Il27ra_quad1_a	Il27ra	-0.817115	0.548999	0.649681	Depleted
Slc35b3_quad1_a	Slc35b3	-0.87331	0.54914	0.649813	Depleted
Rtl8c_quad1_a	Rtl8c	-0.750281	0.549181	0.649827	Depleted
Vmn2r112_quad1_a	Vmn2r112	-0.667537	0.549278	0.649871	Depleted
Npas1_quad1_a	Npas1	-1.01527	0.549385	0.649962	Depleted
Opn3_quad1_a	Opn3	-0.689357	0.549417	0.649966	Depleted
Eny2_quad1_a	Eny2	-0.812738	0.549593	0.650139	Depleted
Ehf_quad1_a	Ehf	-0.873976	0.549739	0.650276	Depleted
Zer1_quad1_a	Zer1	-0.748589	0.550053	0.650611	Depleted
Htatip2_quad1_a	Htatip2	-0.967603	0.550288	0.650855	Depleted
Prph2_quad1_a	Prph2	-1.12426	0.551026	0.651692	Depleted
Lypd8_quad1_a	Lypd8	-0.791185	0.551072	0.651711	Depleted
Gm9774_quad1_a	Gm9774	-0.605189	0.551642	0.652279	Depleted
NTC_quad305_a	NTC	-0.772183	0.551684	0.652294	Depleted
Evc2_quad1_a	Evc2	-0.977331	0.551878	0.652446	Depleted
Gprc5d_quad1_a	Gprc5d	-0.773412	0.551902	0.652446	Depleted
Dctpp1_quad1_a	Dctpp1	-0.728399	0.551997	0.652522	Depleted
Tent5d_quad1_a	Tent5d	-0.778884	0.552228	0.65269	Depleted
Olfr90_quad1_a	Olfr90	-0.842347	0.552245	0.65269	Depleted
S100a1_quad1_a	S100a1	-0.66257	0.552566	0.652984	Depleted
Hspa4_quad1_a	Hspa4	-0.795457	0.552794	0.653203	Depleted
Olfr190_quad1_a	Olfr190	-0.752001	0.552811	0.653203	Depleted
Shcbp1_quad1_a	Shcbp1	-0.80206	0.552913	0.653288	Depleted
Cdca2_quad1_a	Cdca2	-0.795202	0.553153	0.6535	Depleted
Rbmx_quad1_a	Rbmx	-0.760282	0.553271	0.653605	Depleted
Gm8897_quad1_a	Gm8897	-0.944704	0.553402	0.653724	Depleted
Ccdc9b_quad1_a	Ccdc9b	-0.837876	0.553586	0.653902	Depleted
Lhx6_quad1_a	Lhx6	-0.850174	0.553612	0.653902	Depleted
Rhox3f_quad1_a	Rhox3f	-0.7494	0.553688	0.653956	Depleted
Gm10340_quad1_a	Gm10340	-0.751368	0.553757	0.654002	Depleted
Aadacl2_quad1_a	Aadacl2	-0.765015	0.553795	0.654011	Depleted
Naa11_quad1_a	Naa11	-0.840697	0.553911	0.654114	Depleted
Pcnt_quad1_a	Pcnt	-0.870862	0.554019	0.654205	Depleted
Wdr64_quad1_a	Wdr64	-0.716366	0.554209	0.654381	Depleted
Caprin1_quad1_a	Caprin1	-0.554743	0.554348	0.654488	Depleted
Tigd3_quad1_a	Tigd3	-0.955823	0.554708	0.654833	Depleted
NTC_quad167_a	NTC	-0.812194	0.554856	0.654946	Depleted
Cdnf_quad1_a	Cdnf	-0.81885	0.55524	0.655293	Depleted
Gal3st2b_quad1_a	Gal3st2b	-0.814639	0.555442	0.655461	Depleted
Btnl10_quad1_a	Btnl10	-0.768453	0.55551	0.655481	Depleted
Slc14a1_quad1_a	Slc14a1	-0.728014	0.555598	0.655539	Depleted
Esp8_quad1_a	Esp8	-0.758116	0.556307	0.656305	Depleted
Ltb_quad1_a	Ltb	-0.75666	0.556457	0.656447	Depleted
Tmc5_quad1_a	Tmc5	-0.747645	0.556507	0.65647	Depleted
Fscn1_quad1_a	Fscn1	-0.958967	0.5567	0.656658	Depleted
Cbfa2t2_quad1_a	Cbfa2t2	-0.601995	0.556726	0.656658	Depleted
Cdyl_quad1_a	Cdyl	-0.888017	0.556798	0.656707	Depleted
Zbtb22_quad1_a	Zbtb22	-0.912507	0.557101	0.656988	Depleted
Itga9_quad1_a	Itga9	-0.665391	0.557127	0.656988	Depleted
Shisa3_quad1_a	Shisa3	-0.778635	0.557281	0.657135	Depleted
Capza3_quad1_a	Capza3	-0.79781	0.5574	0.65724	Depleted
Gbp2_quad1_a	Gbp2	-0.900162	0.557516	0.657315	Depleted
Pyurf_quad1_a	Pyurf	-0.709561	0.557812	0.657548	Depleted
Ankk1_quad1_a	Ankk1	-0.862561	0.557937	0.65766	Depleted
Ighv3-8_quad1_a	Ighv3-8	-0.893424	0.558511	0.658301	Depleted
Kcnv2_quad1_a	Kcnv2	-0.765115	0.558874	0.658693	Depleted
Adrb2_quad1_a	Adrb2	-0.728115	0.559087	0.658852	Depleted
Ankrd11_quad1_a	Ankrd11	-0.853942	0.559099	0.658852	Depleted
Hoxa11_quad1_a	Hoxa11	-0.991456	0.559193	0.658914	Depleted
Tdpoz6_quad1_a	Tdpoz6	-0.909441	0.559439	0.659146	Depleted
Slc22a13_quad1_a	Slc22a13	-0.851743	0.55948	0.659159	Depleted
Dhrs11_quad1_a	Dhrs11	-0.795315	0.559544	0.659198	Depleted
Slc12a5_quad1_a	Slc12a5	-0.887667	0.559633	0.659268	Depleted
Sgcd_quad2_a	Sgcd	-0.784981	0.559777	0.659402	Depleted
Arhgef5_quad1_a	Arhgef5	-0.839366	0.560045	0.659682	Depleted
Tcf23_quad1_a	Tcf23	-0.699738	0.56013	0.659711	Depleted
NTC_quad356_a	NTC	-0.945129	0.560419	0.65998	Depleted
St8sia1_quad1_a	St8sia1	-0.759133	0.56053	0.660076	Depleted
Hoxb3_quad1_a	Hoxb3	-0.581605	0.560912	0.660454	Depleted
Pcdhga8_quad1_a	Pcdhga8	-0.626797	0.560949	0.660463	Depleted
Shroom3_quad1_a	Shroom3	-0.645694	0.561066	0.660565	Depleted
Pkn3_quad1_a	Pkn3	-0.795023	0.561466	0.660964	Depleted
Agfg1_quad1_a	Agfg1	-0.903286	0.561526	0.661	Depleted
4921524L21Rik_quad1_a	4921524L21Rik	-0.73353	0.562269	0.661766	Depleted
Tmem101_quad1_a	Tmem101	-0.82359	0.562299	0.661766	Depleted
1700024G13Rik_quad1_a	1700024G13Rik	-0.878245	0.562726	0.662225	Depleted
Msx3_quad1_a	Msx3	-0.871952	0.562759	0.662225	Depleted
Rell2_quad1_a	Rell2	-0.920166	0.562779	0.662225	Depleted
Plcl2_quad1_a	Plcl2	-0.793396	0.563255	0.662665	Depleted
Dcakd_quad1_a	Dcakd	-0.888009	0.563278	0.662665	Depleted
Lin7b_quad1_a	Lin7b	-0.889129	0.563379	0.662717	Depleted
Dpysl3_quad1_a	Dpysl3	-0.905683	0.563457	0.662752	Depleted
Btg2_quad1_a	Btg2	-0.8144	0.56348	0.662752	Depleted
Anp32a_quad1_a	Anp32a	-0.725282	0.5635	0.662752	Depleted
Adamtsl5_quad1_a	Adamtsl5	-0.799556	0.563637	0.662877	Depleted
Ube2f_quad1_a	Ube2f	-0.87806	0.563714	0.662933	Depleted
Gm17571_quad1_a	Gm17571	-0.727355	0.564451	0.663656	Depleted
Ceacam15_quad1_a	Ceacam15	-0.745474	0.564567	0.663749	Depleted
Bhlhe23_quad1_a	Bhlhe23	-0.903402	0.56459	0.663749	Depleted
Gm28043_quad1_a	Gm28043	-0.740985	0.564737	0.663886	Depleted
Asb8_quad1_a	Asb8	-0.80063	0.565238	0.664439	Depleted
Lrrc52_quad1_a	Lrrc52	-0.760685	0.565293	0.664468	Depleted
Kcne1l_quad1_a	Kcne1l	-0.717449	0.565436	0.6646	Depleted
Rgl3_quad1_a	Rgl3	-0.728403	0.565495	0.664633	Depleted
Olfr619_quad1_a	Olfr619	-0.663309	0.56561	0.664733	Depleted
Cacna2d1_quad1_a	Cacna2d1	-0.799389	0.565807	0.66486	Depleted
Unc93a_quad1_a	Unc93a	-0.645098	0.565809	0.66486	Depleted
Zfp27_quad1_a	Zfp27	-0.838572	0.56619	0.665195	Depleted
Nktr_quad1_a	Nktr	-0.744159	0.566216	0.665195	Depleted
Gga1_quad1_a	Gga1	-0.889045	0.566415	0.665321	Depleted
Chst15_quad1_a	Chst15	-0.875984	0.566679	0.665574	Depleted
Olfr1301_quad1_a	Olfr1301	-0.761768	0.566697	0.665574	Depleted
Gpx8_quad1_a	Gpx8	-0.622696	0.566721	0.665574	Depleted
Gm3476_quad1_a	Gm3476	-0.870513	0.566897	0.665745	Depleted
Dyrk3_quad1_a	Dyrk3	-0.839249	0.567478	0.666356	Depleted
Csrnp3_quad1_a	Csrnp3	-0.922437	0.567567	0.666424	Depleted
Hepacam2_quad1_a	Hepacam2	-0.767835	0.567714	0.666561	Depleted
Dhrs7b_quad1_a	Dhrs7b	-0.756748	0.567828	0.666659	Depleted
Ighv5-9_quad1_a	Ighv5-9	-0.870808	0.567905	0.666678	Depleted
Mapk14_quad1_a	Mapk14	-0.771112	0.567977	0.666727	Depleted
Rbx1_quad1_a	Rbx1	-0.751271	0.5681	0.666835	Depleted
Inpp5d_quad1_a	Inpp5d	-0.76903	0.568222	0.666942	Depleted
1700014B07Rik_quad1_a	1700014B07Rik	-0.821956	0.568325	0.667028	Depleted
Eddm3b_quad1_a	Eddm3b	-0.861161	0.568669	0.667288	Depleted
NTC_quad202_a	NTC	-0.777075	0.568952	0.667513	Depleted
Lce1d_quad1_a	Lce1d	-0.762832	0.569008	0.667542	Depleted
Hrh4_quad1_a	Hrh4	-0.752213	0.569844	0.668416	Depleted
Gata2_quad1_a	Gata2	-0.805174	0.570076	0.668652	Depleted
Trim14_quad1_a	Trim14	-0.579157	0.570306	0.668885	Depleted
Gm21983_quad1_a	Gm21983	-0.777529	0.570398	0.668941	Depleted
Htr1a_quad1_a	Htr1a	-0.888382	0.571186	0.669771	Depleted
Traj44_quad1_a	Traj44	-0.814554	0.571214	0.669771	Depleted
Ercc6_quad1_a	Ercc6	-0.888085	0.571312	0.669849	Depleted
Nt5dc2_quad1_a	Nt5dc2	-0.847975	0.571645	0.670169	Depleted
Rhov_quad1_a	Rhov	-0.773099	0.571732	0.670235	Depleted
Gpd2_quad1_a	Gpd2	-0.728356	0.571793	0.67027	Depleted
Sptb_quad1_a	Sptb	-0.749996	0.571892	0.67035	Depleted
Tor1b_quad1_a	Tor1b	-0.826784	0.571955	0.670389	Depleted
Glt1d1_quad1_a	Glt1d1	-0.646521	0.572056	0.670471	Depleted
Tmed3_quad1_a	Tmed3	-0.680283	0.572369	0.670802	Depleted
Vmn2r117_quad1_a	Vmn2r117	-0.783588	0.572764	0.671193	Depleted
Olfr1406_quad1_a	Olfr1406	-0.670099	0.573164	0.671601	Depleted
Irf3_quad1_a	Irf3	-0.813929	0.573475	0.671881	Depleted
Hbp1_quad1_a	Hbp1	-0.700367	0.57353	0.67191	Depleted
NTC_quad216_a	NTC	-0.687396	0.573736	0.672093	Depleted
Ttll4_quad1_a	Ttll4	-0.610316	0.573747	0.672093	Depleted
Elovl1_quad1_a	Elovl1	-0.70513	0.57381	0.67213	Depleted
Oaf_quad1_a	Oaf	-0.880995	0.574137	0.672441	Depleted
Derpc_quad1_a	Derpc	-0.807151	0.574508	0.672804	Depleted
Ms4a4d_quad1_a	Ms4a4d	-0.703881	0.574777	0.673082	Depleted
Msc_quad1_a	Msc	-0.879874	0.57497	0.673273	Depleted
Olfr530_quad1_a	Olfr530	-0.900299	0.5751	0.673389	Depleted
Ppm1n_quad1_a	Ppm1n	-0.734894	0.57554	0.673813	Depleted
Slc30a3_quad1_a	Slc30a3	-0.772753	0.575646	0.673813	Depleted
Marchf11_quad1_a	Marchf11	-0.815202	0.575716	0.673821	Depleted
Zfp488_quad1_a	Zfp488	-0.804176	0.575893	0.673992	Depleted
Kcnh1_quad1_a	Kcnh1	-0.727586	0.576064	0.674157	Depleted
Zfp677_quad1_a	Zfp677	-0.772689	0.576119	0.674184	Depleted
Npw_quad1_a	Npw	-0.79634	0.576298	0.674356	Depleted
Cyp2c67_quad1_a	Cyp2c67	-0.803785	0.576381	0.674357	Depleted
Nxf3_quad1_a	Nxf3	-0.779252	0.57639	0.674357	Depleted
Calcoco1_quad1_a	Calcoco1	-0.706957	0.577049	0.674983	Depleted
R3hdml_quad1_a	R3hdml	-0.82163	0.57764	0.67553	Depleted
Dgkd_quad1_a	Dgkd	-0.721553	0.577713	0.675579	Depleted
Mroh4_quad1_a	Mroh4	-0.733107	0.57791	0.675774	Depleted
Tmem255a_quad1_a	Tmem255a	-0.809267	0.578424	0.676338	Depleted
Cabp5_quad1_a	Cabp5	-0.644716	0.578495	0.676374	Depleted
Chga_quad1_a	Chga	-0.797676	0.578516	0.676374	Depleted
NTC_quad298_a	NTC	-0.865345	0.57898	0.676846	Depleted
Ncbp3_quad1_a	Ncbp3	-0.835085	0.578981	0.676846	Depleted
Pde1c_quad1_a	Pde1c	-0.778644	0.579292	0.677121	Depleted
Zfp36l2_quad1_a	Zfp36l2	-0.861213	0.57935	0.677121	Depleted
Pilra_quad1_a	Pilra	-0.68666	0.579389	0.677121	Depleted
Adgrf1_quad1_a	Adgrf1	-0.898034	0.579443	0.677121	Depleted
Zpld1_quad1_a	Zpld1	-0.720516	0.579469	0.677121	Depleted
Gng7_quad1_a	Gng7	-0.951649	0.579516	0.677121	Depleted
Foxo4_quad1_a	Foxo4	-0.774285	0.5796	0.677135	Depleted
Atp5md_quad1_a	Atp5md	-0.724487	0.579662	0.677135	Depleted
Xpnpep1_quad1_a	Xpnpep1	-0.792079	0.579693	0.677135	Depleted
Olfr346_quad1_a	Olfr346	-0.838761	0.579889	0.677328	Depleted
Morc1_quad1_a	Morc1	-0.670137	0.580037	0.677464	Depleted
Asprv1_quad1_a	Asprv1	-0.794462	0.580147	0.677556	Depleted
Zfp444_quad1_a	Zfp444	-0.810964	0.580216	0.677599	Depleted
Klk7_quad1_a	Klk7	-0.784459	0.580246	0.677599	Depleted
Ighv1-81_quad1_a	Ighv1-81	-0.53293	0.580532	0.677861	Depleted
Nanos1_quad1_a	Nanos1	-0.765897	0.580639	0.677949	Depleted
Glra3_quad1_a	Glra3	-0.596249	0.581157	0.678446	Depleted
Ubb_quad1_a	Ubb	-0.741244	0.581304	0.678563	Depleted
Psmd13_quad1_a	Psmd13	-0.765098	0.581382	0.6786	Depleted
C1qa_quad1_a	C1qa	-0.752486	0.581462	0.678657	Depleted
Klrk1_quad1_a	Klrk1	-0.876301	0.581998	0.679101	Depleted
Apobec2_quad1_a	Apobec2	-0.826589	0.58208	0.679109	Depleted
Lrfn3_quad2_a	Lrfn3	-0.776262	0.582115	0.679109	Depleted
Phaf1_quad1_a	Phaf1	-0.831674	0.582129	0.679109	Depleted
Actl7b_quad1_a	Actl7b	-0.776818	0.582271	0.679238	Depleted
Cap1_quad1_a	Cap1	-0.597512	0.58241	0.679328	Depleted
Olfr1357_quad1_a	Olfr1357	-0.811891	0.582516	0.679379	Depleted
Olfr1458_quad1_a	Olfr1458	-0.599497	0.582606	0.679448	Depleted
Stap2_quad1_a	Stap2	-0.589313	0.582663	0.679461	Depleted
Commd4_quad1_a	Commd4	-0.7549	0.582679	0.679461	Depleted
Ptgir_quad1_a	Ptgir	-0.883743	0.582751	0.67947	Depleted
Olfr536_quad1_a	Olfr536	-0.754198	0.582888	0.6795	Depleted
Map3k13_quad1_a	Map3k13	-0.815971	0.582899	0.6795	Depleted
Pla2g2a_quad1_a	Pla2g2a	-0.793808	0.58309	0.679626	Depleted
Rag1_quad1_a	Rag1	-0.586136	0.583101	0.679626	Depleted
Klk1b16_quad1_a	Klk1b16	-0.749655	0.583289	0.679809	Depleted
Col27a1_quad1_a	Col27a1	-0.900703	0.583625	0.680109	Depleted
Cntn2_quad1_a	Cntn2	-0.814741	0.58364	0.680109	Depleted
Gm9747_quad1_a	Gm9747	-0.823856	0.583676	0.680115	Depleted
Krtap22-2_quad1_a	Krtap22-2	-0.830722	0.583852	0.680284	Depleted
Btbd35f16_quad1_a	Btbd35f16	-0.873335	0.583908	0.680314	Depleted
Fam120b_quad1_a	Fam120b	-0.805416	0.584385	0.68076	Depleted
Pramel17_quad1_a	Pramel17	-0.765739	0.584736	0.681087	Depleted
Vmn2r97_quad1_a	Vmn2r97	-0.753703	0.584763	0.681087	Depleted
Mag_quad1_a	Mag	-0.685853	0.58479	0.681087	Depleted
Ephb1_quad1_a	Ephb1	-0.823431	0.584854	0.681114	Depleted
Tmem165_quad1_a	Tmem165	-0.834965	0.585112	0.681353	Depleted
Csnk1d_quad1_a	Csnk1d	-0.727397	0.58519	0.681408	Depleted
Kcnk16_quad1_a	Kcnk16	-0.581383	0.585262	0.681455	Depleted
Ldlrad1_quad1_a	Ldlrad1	-0.631828	0.585683	0.6818	Depleted
Abcd2_quad1_a	Abcd2	-0.622204	0.586477	0.682564	Depleted
Otx1_quad1_a	Otx1	-0.728254	0.586495	0.682564	Depleted
Hcar2_quad1_a	Hcar2	-0.571271	0.586604	0.682654	Depleted
Olfr328_quad1_a	Olfr328	-0.684414	0.586879	0.682835	Depleted
Mvb12a_quad1_a	Mvb12a	-0.800555	0.587429	0.68325	Depleted
Hddc3_quad1_a	Hddc3	-0.765828	0.587517	0.683294	Depleted
Ctnnal1_quad1_a	Ctnnal1	-0.715375	0.587529	0.683294	Depleted
Zfp994_quad1_a	Zfp994	-0.721171	0.587636	0.683382	Depleted
Igkv4-74_quad1_a	Igkv4-74	-0.684065	0.587745	0.683465	Depleted
Foxk1_quad1_a	Foxk1	-0.597163	0.587949	0.683601	Depleted
Gm19935_quad1_a	Gm19935	-0.539497	0.588094	0.683647	Depleted
Trav14-2_quad1_a	Trav14-2	-0.660702	0.588474	0.683992	Depleted
Spata32_quad1_a	Spata32	-0.679931	0.588723	0.684173	Depleted
Foxr1_quad1_a	Foxr1	-0.785666	0.588767	0.684188	Depleted
Adssl1_quad1_a	Adssl1	-0.533933	0.589129	0.684572	Depleted
Olfr730_quad1_a	Olfr730	-0.774233	0.589311	0.684711	Depleted
Olfr822_quad1_a	Olfr822	-0.618237	0.589355	0.684725	Depleted
Tex13a_quad1_a	Tex13a	-0.797177	0.589505	0.684863	Depleted
Olfr1231_quad1_a	Olfr1231	-0.635265	0.589549	0.684878	Depleted
Drg1_quad1_a	Drg1	-0.688254	0.589671	0.684958	Depleted
Padi3_quad1_a	Padi3	-0.796841	0.590027	0.685324	Depleted
Scrg1_quad1_a	Scrg1	-0.547962	0.590233	0.685457	Depleted
Olfr1047_quad1_a	Olfr1047	-0.56711	0.590236	0.685457	Depleted
Mrgpra3_quad1_a	Mrgpra3	-0.799897	0.590376	0.685584	Depleted
Inha_quad1_a	Inha	-0.671059	0.59068	0.685718	Depleted
Letmd1_quad1_a	Letmd1	-0.809599	0.591279	0.686377	Depleted
4930595M18Rik_quad1_a	4930595M18Rik	-0.890924	0.591493	0.686552	Depleted
Mfsd13a_quad1_a	Mfsd13a	-0.81212	0.59189	0.686904	Depleted
Hif1an_quad1_a	Hif1an	-0.879706	0.59233	0.687233	Depleted
Barhl1_quad1_a	Barhl1	-0.750226	0.592432	0.687294	Depleted
Aqp3_quad1_a	Aqp3	-0.812667	0.592631	0.687472	Depleted
Chac1_quad1_a	Chac1	-0.727108	0.592663	0.687473	Depleted
Ddb1_quad1_a	Ddb1	-0.612607	0.592805	0.687601	Depleted
Reep5_quad1_a	Reep5	-0.766123	0.592939	0.687683	Depleted
Fam151b_quad1_a	Fam151b	-0.680339	0.592997	0.687715	Depleted
D930048N14Rik_quad1_a	D930048N14Rik	-0.773594	0.593381	0.688123	Depleted
Arhgap5_quad1_a	Arhgap5	-0.553428	0.593481	0.688202	Depleted
Krtap21-1_quad1_a	Krtap21-1	-0.645822	0.593801	0.688537	Depleted
Prkn_quad2_a	Prkn	-0.81281	0.594686	0.689424	Depleted
Rgs4_quad1_a	Rgs4	-0.508084	0.594692	0.689424	Depleted
Mbd2_quad1_a	Mbd2	-0.924097	0.594757	0.689463	Depleted
Thsd4_quad1_a	Thsd4	-0.5625	0.594954	0.689649	Depleted
Vmn1r211_quad1_a	Vmn1r211	-0.836891	0.594981	0.689649	Depleted
Abcf3_quad1_a	Abcf3	-0.464009	0.595183	0.689846	Depleted
Cd8b1_quad1_a	Cd8b1	-0.607261	0.59531	0.689957	Depleted
Enpp1_quad1_a	Enpp1	-0.543534	0.595455	0.690088	Depleted
Tktl2_quad1_a	Tktl2	-0.69132	0.595857	0.690445	Depleted
Dynlt2a3_quad1_a	Dynlt2a3	-0.772589	0.5963	0.690886	Depleted
Slc9a2_quad1_a	Slc9a2	-0.766198	0.596939	0.691516	Depleted
Cyyr1_quad1_a	Cyyr1	-0.787297	0.596973	0.691519	Depleted
Zfp664_quad1_a	Zfp664	-0.617421	0.59708	0.691595	Depleted
Hivep3_quad2_a	Hivep3	-0.753547	0.597102	0.691595	Depleted
Kif12_quad1_a	Kif12	-0.869127	0.597294	0.691715	Depleted
Zfp93_quad1_a	Zfp93	-0.67987	0.597301	0.691715	Depleted
Agtr1b_quad1_a	Agtr1b	-0.739758	0.597679	0.692042	Depleted
Itpripl2_quad1_a	Itpripl2	-0.728544	0.598446	0.692784	Depleted
Cysrt1_quad1_a	Cysrt1	-0.709442	0.598522	0.692836	Depleted
Mapk10_quad1_a	Mapk10	-0.685419	0.598598	0.692887	Depleted
Olfr1290_quad1_a	Olfr1290	-0.765331	0.598704	0.692973	Depleted
Rnase13_quad1_a	Rnase13	-0.755933	0.598835	0.693088	Depleted
H2ac21_quad1_a	H2ac21	-0.653081	0.598968	0.693172	Depleted
Dtx3l_quad1_a	Dtx3l	-0.669999	0.599159	0.693353	Depleted
Dnajc16_quad1_a	Dnajc16	-0.542967	0.599284	0.693461	Depleted
Adcy8_quad1_a	Adcy8	-0.744797	0.59986	0.694054	Depleted
Rab30_quad1_a	Rab30	-0.634837	0.600318	0.694546	Depleted
Dhrs7c_quad1_a	Dhrs7c	-0.76661	0.600426	0.694634	Depleted
Fshb_quad1_a	Fshb	-0.742665	0.600761	0.694912	Depleted
Gm26920_quad1_a	Gm26920	-0.744399	0.601051	0.695156	Depleted
Actl9_quad1_a	Actl9	-0.605979	0.601067	0.695156	Depleted
Jpt1_quad1_a	Jpt1	-0.672983	0.60159	0.69565	Depleted
Myh11_quad1_a	Myh11	-0.743459	0.601981	0.696066	Depleted
Lrrc41_quad1_a	Lrrc41	-0.753617	0.602062	0.696123	Depleted
Gm5478_quad1_a	Gm5478	-0.728391	0.60228	0.696337	Depleted
Pkd1l1_quad1_a	Pkd1l1	-0.832814	0.602654	0.696659	Depleted
Rbck1_quad1_a	Rbck1	-0.676551	0.603263	0.69729	Depleted
Onecut2_quad1_a	Onecut2	-0.668684	0.603389	0.69739	Depleted
Nrgn_quad1_a	Nrgn	-0.606383	0.603413	0.69739	Depleted
Dedd2_quad1_a	Dedd2	-0.726175	0.603516	0.697472	Depleted
Polr1f_quad1_a	Polr1f	-0.623737	0.603559	0.697484	Depleted
NTC_quad347_a	NTC	-0.738583	0.603973	0.697852	Depleted
Rnase1_quad1_a	Rnase1	-0.875423	0.604077	0.697935	Depleted
Ubr2_quad1_a	Ubr2	-0.807586	0.604195	0.698035	Depleted
Acsl6_quad1_a	Acsl6	-0.789282	0.604286	0.698103	Depleted
Amhr2_quad1_a	Amhr2	-0.739494	0.604325	0.698111	Depleted
Afg3l1_quad1_a	Afg3l1	-0.744254	0.604606	0.698351	Depleted
Prss3_quad1_a	Prss3	-0.76768	0.604651	0.698351	Depleted
Gpc6_quad2_a	Gpc6	-0.699159	0.60466	0.698351	Depleted
Zfp579_quad1_a	Zfp579	-0.577234	0.604781	0.698419	Depleted
Prlhr_quad1_a	Prlhr	-0.720957	0.605618	0.699235	Depleted
Thra_quad1_a	Thra	-0.64175	0.606137	0.699798	Depleted
Kdf1_quad1_a	Kdf1	-0.760753	0.606516	0.700017	Depleted
NTC_quad304_a	NTC	-0.705386	0.606596	0.700064	Depleted
Scg5_quad1_a	Scg5	-0.710526	0.606824	0.700257	Depleted
B3gnt3_quad1_a	B3gnt3	-0.65899	0.607219	0.700645	Depleted
Antxrl_quad1_a	Antxrl	-0.702713	0.607256	0.700645	Depleted
Defb18_quad1_a	Defb18	-0.63284	0.607342	0.700708	Depleted
Tas2r144_quad1_a	Tas2r144	-0.566437	0.607398	0.700735	Depleted
Socs4_quad1_a	Socs4	-0.648563	0.607943	0.701291	Depleted
Pim2_quad1_a	Pim2	-0.770178	0.607944	0.701291	Depleted
Lpar4_quad1_a	Lpar4	-0.728888	0.608147	0.701488	Depleted
Limch1_quad1_a	Limch1	-0.806573	0.608656	0.701859	Depleted
Nr0b1_quad1_a	Nr0b1	-0.802207	0.608661	0.701859	Depleted
Gimap8_quad1_a	Gimap8	-0.752744	0.608746	0.70192	Depleted
Vcpkmt_quad1_a	Vcpkmt	-0.718293	0.609384	0.702544	Depleted
Pcdha12_quad1_a	Pcdha12	-0.650731	0.609732	0.702909	Depleted
Helz2_quad1_a	Helz2	-0.704735	0.609784	0.702931	Depleted
Olfr317_quad1_a	Olfr317	-0.623927	0.609837	0.702956	Depleted
Zc2hc1c_quad2_a	Zc2hc1c	-0.750526	0.610798	0.703989	Depleted
Cdh22_quad1_a	Cdh22	-0.768582	0.610984	0.704129	Depleted
Rbms2_quad1_a	Rbms2	-0.635762	0.611064	0.704184	Depleted
Ell3_quad1_a	Ell3	-0.72691	0.611288	0.704331	Depleted
Lat2_quad1_a	Lat2	-0.664613	0.61144	0.704469	Depleted
Tmem225_quad1_a	Tmem225	-0.634393	0.611482	0.704481	Depleted
Cplane2_quad1_a	Cplane2	-0.639966	0.611684	0.704676	Depleted
Zfp692_quad1_a	Zfp692	-0.686855	0.611793	0.704765	Depleted
NTC_quad480_a	NTC	-0.718868	0.612194	0.705189	Depleted
Prrc2a_quad1_a	Prrc2a	-0.697768	0.612346	0.705272	Depleted
1700037C18Rik_quad1_a	1700037C18Rik	-0.744636	0.612362	0.705272	Depleted
Pth1r_quad1_a	Pth1r	-0.723235	0.612636	0.705522	Depleted
Miip_quad1_a	Miip	-0.673135	0.612667	0.705522	Depleted
Elac1_quad1_a	Elac1	-0.743756	0.612698	0.705522	Depleted
NTC_quad215_a	NTC	-0.688773	0.612709	0.705522	Depleted
Cpt1c_quad1_a	Cpt1c	-0.667967	0.61278	0.705567	Depleted
Flnb_quad1_a	Flnb	-0.68668	0.612886	0.705597	Depleted
Coa6_quad1_a	Coa6	-0.751523	0.612896	0.705597	Depleted
Slc25a27_quad1_a	Slc25a27	-0.709183	0.612935	0.705597	Depleted
Topors_quad1_a	Topors	-0.739113	0.613073	0.705709	Depleted
Jcad_quad1_a	Jcad	-0.680874	0.61315	0.705709	Depleted
4930513O06Rik_quad1_a	4930513O06Rik	-0.667901	0.613155	0.705709	Depleted
Smo_quad1_a	Smo	-0.814001	0.613194	0.705709	Depleted
Psma6_quad1_a	Psma6	-0.621954	0.613723	0.70617	Depleted
Igkv9-124_quad1_a	Igkv9-124	-0.647668	0.613724	0.70617	Depleted
Rmdn3_quad1_a	Rmdn3	-0.690883	0.613859	0.706247	Depleted
S100a7a_quad1_a	S100a7a	-0.687229	0.614143	0.706486	Depleted
Id4_quad1_a	Id4	-0.744283	0.61416	0.706486	Depleted
Tmem151a_quad1_a	Tmem151a	-0.781077	0.614275	0.706581	Depleted
Lrrc73_quad1_a	Lrrc73	-0.74904	0.614331	0.706609	Depleted
Rlbp1_quad1_a	Rlbp1	-0.760688	0.614532	0.706802	Depleted
Slc23a1_quad1_a	Slc23a1	-0.806349	0.614615	0.706832	Depleted
Ngly1_quad1_a	Ngly1	-0.588735	0.614643	0.706832	Depleted
Oxct2a_quad1_a	Oxct2a	-0.67698	0.6148	0.706962	Depleted
Ap5m1_quad1_a	Ap5m1	-0.565924	0.614917	0.707005	Depleted
Afap1_quad1_a	Afap1	-0.706308	0.614935	0.707005	Depleted
Prh1_quad1_a	Prh1	-0.647031	0.615089	0.707146	Depleted
Med11_quad1_a	Med11	-0.688177	0.615147	0.707175	Depleted
Acaa1b_quad1_a	Acaa1b	-0.74257	0.615202	0.707201	Depleted
Sox7_quad1_a	Sox7	-0.710936	0.615422	0.707417	Depleted
Zfp280d_quad1_a	Zfp280d	-0.525869	0.615476	0.707441	Depleted
Phf6_quad1_a	Phf6	-0.763972	0.615652	0.707607	Depleted
Kdm5d_quad1_a	Kdm5d	-0.52006	0.616451	0.70845	Depleted
Runx3_quad1_a	Runx3	-0.750045	0.616646	0.708638	Depleted
Rasgef1b_quad2_a	Rasgef1b	-0.792806	0.616738	0.708669	Depleted
H2ap_quad1_a	H2ap	-0.625115	0.617161	0.709051	Depleted
Kbtbd6_quad1_a	Kbtbd6	-0.799215	0.617169	0.709051	Depleted
NTC_quad243_a	NTC	-0.69968	0.617409	0.709174	Depleted
Foxe1_quad1_a	Foxe1	-0.74358	0.617438	0.709174	Depleted
Olfr771_quad1_a	Olfr771	-0.617455	0.617658	0.709352	Depleted
Mtarc1_quad1_a	Mtarc1	-0.773705	0.618128	0.709818	Depleted
Map4_quad1_a	Map4	-0.754087	0.618524	0.710198	Depleted
Pcdh15_quad1_a	Pcdh15	-0.821378	0.61861	0.71026	Depleted
Smr3a_quad1_a	Smr3a	-0.696099	0.619369	0.710994	Depleted
Olfr1036_quad1_a	Olfr1036	-0.714875	0.619553	0.711156	Depleted
Kazald1_quad1_a	Kazald1	-0.701796	0.619896	0.711512	Depleted
Rgl2_quad1_a	Rgl2	-0.590746	0.620394	0.712039	Depleted
Mid2_quad1_a	Mid2	-0.57571	0.62042	0.712039	Depleted
Cab39l_quad1_a	Cab39l	-0.637817	0.621009	0.712602	Depleted
Snn_quad1_a	Snn	-0.720636	0.621259	0.712777	Depleted
Fahd2a_quad1_a	Fahd2a	-0.811686	0.621384	0.712882	Depleted
Znrf1_quad1_a	Znrf1	-0.68527	0.621525	0.713003	Depleted
Nkg7_quad1_a	Nkg7	-0.565022	0.62161	0.71303	Depleted
Gimap5_quad1_a	Gimap5	-0.630576	0.621692	0.713086	Depleted
Frk_quad1_a	Frk	-0.692978	0.621746	0.713111	Depleted
Ildr2_quad1_a	Ildr2	-0.812678	0.622097	0.713439	Depleted
Snx4_quad1_a	Snx4	-0.6701	0.622271	0.713601	Depleted
Pcdhb10_quad1_a	Pcdhb10	-0.614261	0.622634	0.71395	Depleted
Slc4a5_quad1_a	Slc4a5	-0.793378	0.622673	0.71395	Depleted
Zbtb44_quad1_a	Zbtb44	-0.773995	0.623005	0.71418	Depleted
S100pbp_quad1_a	S100pbp	-0.715649	0.623106	0.714258	Depleted
Igkv5-39_quad1_a	Igkv5-39	-0.495665	0.623936	0.715098	Depleted
C1galt1c1_quad1_a	C1galt1c1	-0.666221	0.624073	0.715217	Depleted
NTC_quad237_a	NTC	-0.687606	0.624193	0.715318	Depleted
Tmed6_quad1_a	Tmed6	-0.751031	0.624494	0.715624	Depleted
Mapre1_quad1_a	Mapre1	-0.575167	0.624638	0.715752	Depleted
Chml_quad1_a	Chml	-0.472575	0.6249	0.715977	Depleted
Rnf114_quad1_a	Rnf114	-0.726909	0.625099	0.716168	Depleted
Cracdl_quad1_a	Cracdl	-0.693154	0.625903	0.717052	Depleted
Tead1_quad2_a	Tead1	-0.610697	0.626293	0.717397	Depleted
Slc10a6_quad1_a	Slc10a6	-0.6704	0.626303	0.717397	Depleted
Trpc6_quad1_a	Trpc6	-0.665816	0.626876	0.717941	Depleted
Olfr766-ps1_quad1_a	Olfr766-ps1	-0.630445	0.627411	0.718441	Depleted
Shank3_quad1_a	Shank3	-0.661504	0.627541	0.718503	Depleted
Spin2c_quad1_a	Spin2c	-0.483875	0.627566	0.718503	Depleted
Ulk3_quad1_a	Ulk3	-0.615508	0.627597	0.718503	Depleted
Sost_quad1_a	Sost	-0.671877	0.628378	0.719284	Depleted
Ceacam20_quad1_a	Ceacam20	-0.726744	0.628457	0.719336	Depleted
C1qtnf9_quad1_a	C1qtnf9	-0.656205	0.628875	0.719725	Depleted
Gm1043_quad1_a	Gm1043	-0.733524	0.629333	0.720113	Depleted
Gm28041_quad1_a	Gm28041	-0.730328	0.629656	0.720424	Depleted
Fam131c_quad1_a	Fam131c	-0.454318	0.629671	0.720424	Depleted
Gm44973_quad1_a	Gm44973	-0.750891	0.629886	0.720519	Depleted
Sox1_quad1_a	Sox1	-0.71256	0.630448	0.721067	Depleted
Mustn1_quad1_a	Mustn1	-0.710647	0.630463	0.721067	Depleted
Tex36_quad1_a	Tex36	-0.702214	0.630586	0.721094	Depleted
H1f2_quad1_a	H1f2	-0.641683	0.630758	0.721253	Depleted
Acsm5_quad1_a	Acsm5	-0.694555	0.631071	0.721536	Depleted
Gfra3_quad1_a	Gfra3	-0.743056	0.63122	0.721665	Depleted
Ciita_quad1_a	Ciita	-0.672572	0.631285	0.721666	Depleted
Olfr577_quad1_a	Olfr577	-0.547262	0.631459	0.7218	Depleted
Fbxl18_quad1_a	Fbxl18	-0.742455	0.631467	0.7218	Depleted
Itgb1_quad1_a	Itgb1	-0.64618	0.631752	0.721974	Depleted
D130040H23Rik_quad1_a	D130040H23Rik	-0.747582	0.632037	0.722225	Depleted
Rbm6_quad1_a	Rbm6	-0.682217	0.6323	0.722336	Depleted
Bnc1_quad1_a	Bnc1	-0.64289	0.632421	0.722437	Depleted
Pgm2_quad1_a	Pgm2	-0.623821	0.633212	0.723151	Depleted
Olfr78_quad1_a	Olfr78	-0.607541	0.633558	0.72347	Depleted
Olfr1150-ps1_quad1_a	Olfr1150-ps1	-0.483377	0.633762	0.723666	Depleted
9330182O14Rik_quad1_a	9330182O14Rik	-0.64712	0.633797	0.723668	Depleted
Pnliprp1_quad1_a	Pnliprp1	-0.675135	0.633898	0.723745	Depleted
B830017H08Rik_quad1_a	B830017H08Rik	-0.715777	0.634079	0.723915	Depleted
Foxn2_quad1_a	Foxn2	-0.756787	0.634152	0.723922	Depleted
Siah2_quad1_a	Siah2	-0.725775	0.634276	0.724022	Depleted
Tmem185b_quad1_a	Tmem185b	-0.523237	0.634306	0.724022	Depleted
Ier5l_quad1_a	Ier5l	-0.688383	0.63443	0.724126	Depleted
Bptf_quad1_a	Bptf	-0.546533	0.634668	0.724322	Depleted
Abcb4_quad1_a	Abcb4	-0.597626	0.634932	0.724585	Depleted
Tesmin_quad1_a	Tesmin	-0.643378	0.635099	0.724739	Depleted
Spen_quad1_a	Spen	-0.741224	0.63532	0.724877	Depleted
Tc2n_quad1_a	Tc2n	-0.722985	0.635659	0.725188	Depleted
Chgb_quad1_a	Chgb	-0.679829	0.63589	0.725414	Depleted
Ccr10_quad1_a	Ccr10	-0.633373	0.636679	0.726238	Depleted
Gp9_quad1_a	Gp9	-0.683691	0.636957	0.726479	Depleted
Ptk6_quad1_a	Ptk6	-0.634235	0.63726	0.726719	Depleted
Prmt2_quad1_a	Prmt2	-0.684904	0.637267	0.726719	Depleted
Fam131a_quad1_a	Fam131a	-0.629263	0.637424	0.726861	Depleted
Vmn1r103_quad1_a	Vmn1r103	-0.687299	0.637563	0.726981	Depleted
Atp5e_quad1_a	Atp5e	-0.723463	0.63768	0.727076	Depleted
Vmac_quad1_a	Vmac	-0.637244	0.638611	0.727986	Depleted
Sox9_quad1_a	Sox9	-0.69932	0.638706	0.728033	Depleted
C130026I21Rik_quad1_a	C130026I21Rik	-0.563269	0.638719	0.728033	Depleted
C3_quad1_a	C3	-0.530144	0.638776	0.72806	Depleted
Adcyap1_quad1_a	Adcyap1	-0.630146	0.639013	0.728292	Depleted
Tmem190_quad1_a	Tmem190	-0.596258	0.639187	0.728414	Depleted
Tasor2_quad1_a	Tasor2	-0.438378	0.639228	0.728424	Depleted
Bhlhe41_quad1_a	Bhlhe41	-0.655262	0.639499	0.728665	Depleted
Gm20824_quad1_a	Gm20824	-0.653845	0.639639	0.728778	Depleted
Lysmd2_quad1_a	Lysmd2	-0.692845	0.639947	0.729052	Depleted
Isx_quad1_a	Isx	-0.596016	0.640051	0.729134	Depleted
Egr2_quad1_a	Egr2	-0.580252	0.640097	0.729147	Depleted
Anapc10_quad1_a	Anapc10	-0.650291	0.64041	0.729428	Depleted
Olfr575_quad1_a	Olfr575	-0.577555	0.640768	0.729721	Depleted
Ccnyl1_quad1_a	Ccnyl1	-0.717309	0.640806	0.729728	Depleted
Slc5a3_quad1_a	Slc5a3	-0.677441	0.641079	0.729923	Depleted
Klk14_quad1_a	Klk14	-0.709852	0.641188	0.729983	Depleted
NTC_quad435_a	NTC	-0.611691	0.641198	0.729983	Depleted
Smpx_quad1_a	Smpx	-0.593225	0.641274	0.729994	Depleted
Frmpd2_quad1_a	Frmpd2	-0.549096	0.641422	0.730124	Depleted
Olfr749_quad1_a	Olfr749	-0.648351	0.641469	0.73014	Depleted
Utf1_quad1_a	Utf1	-0.584962	0.641557	0.730202	Depleted
Gpbar1_quad1_a	Gpbar1	-0.569499	0.641682	0.73029	Depleted
Ahcyl_quad1_a	Ahcyl	-0.632936	0.641701	0.73029	Depleted
Ighv10-1_quad1_a	Ighv10-1	-0.499533	0.642457	0.731112	Depleted
Dmtf1_quad1_a	Dmtf1	-0.478669	0.642755	0.731375	Depleted
Gnrh1_quad1_a	Gnrh1	-0.523731	0.642793	0.73138	Depleted
Tcf25_quad1_a	Tcf25	-0.674428	0.642907	0.731472	Depleted
Lingo3_quad1_a	Lingo3	-0.630606	0.643099	0.731653	Depleted
Ighv9-1_quad1_a	Ighv9-1	-0.691904	0.643463	0.732029	Depleted
Cdr2_quad1_a	Cdr2	-0.663962	0.643594	0.73214	Depleted
Olfr597_quad1_a	Olfr597	-0.722536	0.643684	0.732204	Depleted
1700009N14Rik_quad1_a	1700009N14Rik	-0.526132	0.643742	0.732231	Depleted
Taf1d_quad1_a	Taf1d	-0.64171	0.643925	0.732364	Depleted
Gpt2_quad1_a	Gpt2	-0.694887	0.644067	0.732481	Depleted
Gskip_quad1_a	Gskip	-0.457766	0.644362	0.732716	Depleted
Lce1c_quad1_a	Lce1c	-0.723178	0.644515	0.732805	Depleted
Ighv2-4_quad1_a	Ighv2-4	-0.732078	0.644762	0.733043	Depleted
Icam4_quad1_a	Icam4	-0.735743	0.644796	0.733043	Depleted
Asb14_quad1_a	Asb14	-0.668411	0.644824	0.733043	Depleted
Gm28778_quad1_a	Gm28778	-0.559655	0.645067	0.733242	Depleted
Toe1_quad1_a	Toe1	-0.572299	0.645121	0.733258	Depleted
Dmrtc1a_quad1_a	Dmrtc1a	-0.645272	0.645567	0.733665	Depleted
Cyp2b10_quad1_a	Cyp2b10	-0.564635	0.645578	0.733665	Depleted
NTC_quad90_a	NTC	-0.686553	0.645674	0.733665	Depleted
Gpr50_quad1_a	Gpr50	-0.70809	0.64579	0.733759	Depleted
P2rx7_quad1_a	P2rx7	-0.594735	0.646021	0.733946	Depleted
Pik3ap1_quad1_a	Pik3ap1	-0.642173	0.646176	0.734084	Depleted
Gm37797_quad1_a	Gm37797	-0.531808	0.646527	0.734368	Depleted
Olfr1420_quad1_a	Olfr1420	-0.709387	0.646764	0.734561	Depleted
Cyp2s1_quad1_a	Cyp2s1	-0.714103	0.647158	0.734913	Depleted
Ptk7_quad1_a	Ptk7	-0.650926	0.647636	0.735321	Depleted
Cdk19_quad1_a	Cdk19	-0.469285	0.647884	0.735565	Depleted
Nkd2_quad1_a	Nkd2	-0.581383	0.6482	0.735885	Depleted
Ptprj_quad1_a	Ptprj	-0.56388	0.648242	0.735895	Depleted
Plbd2_quad1_a	Plbd2	-0.531259	0.648619	0.736136	Depleted
Pcare_quad1_a	Pcare	-0.595849	0.648657	0.736136	Depleted
Actg2_quad1_a	Actg2	-0.682114	0.648717	0.736167	Depleted
Slc12a8_quad1_a	Slc12a8	-0.629279	0.649134	0.736602	Depleted
Polr2f_quad1_a	Polr2f	-0.579485	0.649228	0.73667	Depleted
Olfr128_quad1_a	Olfr128	-0.594711	0.6494	0.736827	Depleted
Cyp2d40_quad1_a	Cyp2d40	-0.650953	0.649675	0.737092	Depleted
Cwf19l1_quad1_a	Cwf19l1	-0.470007	0.649701	0.737092	Depleted
Igf1r_quad1_a	Igf1r	-0.666992	0.649823	0.737193	Depleted
Gpr83_quad1_a	Gpr83	-0.471826	0.649916	0.73726	Depleted
P4ha2_quad1_a	P4ha2	-0.651496	0.650268	0.737561	Depleted
Fam167a_quad1_a	Fam167a	-0.567539	0.650283	0.737561	Depleted
Epb42_quad1_a	Epb42	-0.443719	0.650578	0.737858	Depleted
Tas2r102_quad1_a	Tas2r102	-0.503437	0.650801	0.738033	Depleted
Oprl1_quad1_a	Oprl1	-0.614556	0.651023	0.738183	Depleted
Olfr1445_quad1_a	Olfr1445	-0.69027	0.651026	0.738183	Depleted
Agtrap_quad1_a	Agtrap	-0.677994	0.651144	0.738231	Depleted
Clec3b_quad1_a	Clec3b	-0.69319	0.65118	0.738233	Depleted
Tnfrsf22_quad1_a	Tnfrsf22	-0.693501	0.651615	0.738688	Depleted
Aplnr_quad1_a	Aplnr	-0.650541	0.651662	0.738703	Depleted
Cldn5_quad1_a	Cldn5	-0.707205	0.652079	0.739062	Depleted
Olfr1502_quad1_a	Olfr1502	-0.658136	0.652125	0.739075	Depleted
Sh3bgr_quad1_a	Sh3bgr	-0.687403	0.652207	0.739129	Depleted
Doc2g_quad1_a	Doc2g	-0.708069	0.652361	0.739266	Depleted
Lclat1_quad1_a	Lclat1	-0.58585	0.652813	0.739701	Depleted
NTC_quad213_a	NTC	-0.647543	0.652933	0.739761	Depleted
Mgrn1_quad1_a	Mgrn1	-0.657323	0.653259	0.740053	Depleted
Bid_quad1_a	Bid	-0.690437	0.653463	0.740208	Depleted
Jade2_quad1_a	Jade2	-0.615427	0.653702	0.740402	Depleted
Arhgef33_quad1_a	Arhgef33	-0.513602	0.654523	0.741254	Depleted
Mydgf_quad1_a	Mydgf	-0.65701	0.655187	0.741809	Depleted
Lonrf1_quad1_a	Lonrf1	-0.611298	0.655191	0.741809	Depleted
Clip2_quad1_a	Clip2	-0.596833	0.655216	0.741809	Depleted
Cass4_quad1_a	Cass4	-0.541138	0.65542	0.742002	Depleted
Vps45_quad1_a	Vps45	-0.476471	0.655884	0.74245	Depleted
4933409G03Rik_quad1_a	4933409G03Rik	-0.441289	0.655931	0.742465	Depleted
Foxa1_quad1_a	Foxa1	-0.569943	0.656029	0.742537	Depleted
Susd1_quad1_a	Susd1	-0.606234	0.65632	0.742753	Depleted
4930402F06Rik_quad1_a	4930402F06Rik	-0.702566	0.656322	0.742753	Depleted
Lpar1_quad1_a	Lpar1	-0.574021	0.656586	0.743014	Depleted
Rnf121_quad1_a	Rnf121	-0.484238	0.657316	0.743686	Depleted
Akap7_quad2_a	Akap7	-0.665615	0.657599	0.743929	Depleted
Traj41_quad1_a	Traj41	-0.605168	0.657771	0.744046	Depleted
Rdh16f1_quad1_a	Rdh16f1	-0.689411	0.657839	0.744085	Depleted
Fam163b_quad1_a	Fam163b	-0.621496	0.657992	0.744198	Depleted
Ccdc158_quad1_a	Ccdc158	-0.56933	0.658007	0.744198	Depleted
Slco3a1_quad1_a	Slco3a1	-0.647996	0.658151	0.744323	Depleted
Fbp2_quad1_a	Fbp2	-0.613395	0.658527	0.74471	Depleted
Pax2_quad1_a	Pax2	-0.654302	0.658983	0.745082	Depleted
Atp6v1g3_quad1_a	Atp6v1g3	-0.701751	0.659027	0.745082	Depleted
Cavin1_quad1_a	Cavin1	-0.566338	0.659731	0.745724	Depleted
Nos1ap_quad1_a	Nos1ap	-0.64207	0.659847	0.745817	Depleted
Kcnb1_quad2_a	Kcnb1	-0.646051	0.660189	0.746164	Depleted
Smim39_quad1_a	Smim39	-0.668961	0.660304	0.746228	Depleted
Olfr493_quad1_a	Olfr493	-0.645409	0.660314	0.746228	Depleted
Pcdh7_quad1_a	Pcdh7	-0.56499	0.660414	0.746302	Depleted
Gjb2_quad1_a	Gjb2	-0.668629	0.660851	0.746642	Depleted
NTC_quad196_a	NTC	-0.633971	0.661251	0.746978	Depleted
NTC_quad371_a	NTC	-0.651766	0.661342	0.747016	Depleted
Islr2_quad2_a	Islr2	-0.635595	0.661354	0.747016	Depleted
NTC_quad355_a	NTC	-0.63302	0.661547	0.747158	Depleted
Apln_quad1_a	Apln	-0.732097	0.661956	0.747564	Depleted
Rab39b_quad1_a	Rab39b	-0.622661	0.662009	0.747564	Depleted
1700017B05Rik_quad2_a	1700017B05Rik	-0.637023	0.662009	0.747564	Depleted
Plxna2_quad1_a	Plxna2	-0.630247	0.662191	0.747692	Depleted
Aqp7_quad1_a	Aqp7	-0.571738	0.662644	0.748088	Depleted
Erlin1_quad1_a	Erlin1	-0.588242	0.6627	0.748113	Depleted
Bace2_quad1_a	Bace2	-0.638727	0.662884	0.748282	Depleted
Intu_quad1_a	Intu	-0.602087	0.662939	0.748306	Depleted
Tut4_quad1_a	Tut4	-0.512889	0.663016	0.748328	Depleted
Fem1a_quad1_a	Fem1a	-0.612691	0.663095	0.748328	Depleted
Angptl2_quad1_a	Angptl2	-0.568722	0.663289	0.748507	Depleted
Cited1_quad1_a	Cited1	-0.634936	0.663351	0.748538	Depleted
Trav9d-1_quad1_a	Trav9d-1	-0.601004	0.663588	0.7487	Depleted
Igf2_quad1_a	Igf2	-0.63942	0.663597	0.7487	Depleted
Nt5dc3_quad1_a	Nt5dc3	-0.601926	0.663854	0.748951	Depleted
Pafah1b3_quad1_a	Pafah1b3	-0.640058	0.663964	0.749037	Depleted
Nfkbie_quad1_a	Nfkbie	-0.594769	0.664023	0.749064	Depleted
Prr19_quad1_a	Prr19	-0.688967	0.664306	0.749209	Depleted
Ttc9_quad1_a	Ttc9	-0.634008	0.664369	0.749209	Depleted
Atp2b2_quad1_a	Atp2b2	-0.494119	0.664425	0.749209	Depleted
Nat8f4_quad1_a	Nat8f4	-0.625918	0.664493	0.749247	Depleted
NTC_quad187_a	NTC	-0.665171	0.66467	0.749403	Depleted
Zfp13_quad1_a	Zfp13	-0.707683	0.664868	0.749515	Depleted
Olfr1168_quad1_a	Olfr1168	-0.563317	0.664999	0.749624	Depleted
Urad_quad1_a	Urad	-0.576656	0.665115	0.749709	Depleted
Ntng2_quad1_a	Ntng2	-0.566045	0.665143	0.749709	Depleted
Rfx3_quad1_a	Rfx3	-0.597611	0.665197	0.749712	Depleted
Rhoc_quad1_a	Rhoc	-0.642595	0.665282	0.749712	Depleted
Hsd17b14_quad1_a	Hsd17b14	-0.618776	0.665306	0.749712	Depleted
Lrrc43_quad1_a	Lrrc43	-0.736969	0.665677	0.750022	Depleted
Vmn1r2_quad1_a	Vmn1r2	-0.69082	0.665695	0.750022	Depleted
Rnf26_quad1_a	Rnf26	-0.682715	0.666004	0.750331	Depleted
Trim10_quad1_a	Trim10	-0.536732	0.666164	0.750435	Depleted
Plvap_quad1_a	Plvap	-0.571113	0.666295	0.750544	Depleted
Vsx1_quad1_a	Vsx1	-0.608076	0.666483	0.750678	Depleted
Pom121l12_quad1_a	Pom121l12	-0.648336	0.666687	0.750841	Depleted
Adam19_quad1_a	Adam19	-0.554044	0.666697	0.750841	Depleted
Mecom_quad1_a	Mecom	-0.631578	0.666817	0.750938	Depleted
Rab33a_quad1_a	Rab33a	-0.4463	0.666862	0.75094	Depleted
Ckmt2_quad1_a	Ckmt2	-0.55888	0.666888	0.75094	Depleted
Fbxl12_quad1_a	Fbxl12	-0.564248	0.667031	0.751063	Depleted
Serpina9_quad1_a	Serpina9	-0.628926	0.667453	0.751422	Depleted
Lmln_quad1_a	Lmln	-0.711203	0.667499	0.751434	Depleted
Otop1_quad1_a	Otop1	-0.549401	0.667744	0.751669	Depleted
Fut2_quad1_a	Fut2	-0.608168	0.667828	0.751669	Depleted
Olfr600_quad1_a	Olfr600	-0.467708	0.667883	0.751669	Depleted
Ggt7_quad1_a	Ggt7	-0.576412	0.6679	0.751669	Depleted
NTC_quad493_a	NTC	-0.592698	0.667913	0.751669	Depleted
Gspt2_quad1_a	Gspt2	-0.553883	0.668268	0.751991	Depleted
Dnajc12_quad1_a	Dnajc12	-0.643094	0.668688	0.75242	Depleted
Olfr523_quad1_a	Olfr523	-0.496849	0.668719	0.75242	Depleted
Ppcdc_quad2_a	Ppcdc	-0.400638	0.668938	0.752468	Depleted
Iglon5_quad1_a	Iglon5	-0.639372	0.668952	0.752468	Depleted
Fn3k_quad1_a	Fn3k	-0.644817	0.669206	0.75262	Depleted
NTC_quad240_a	NTC	-0.525696	0.669265	0.752647	Depleted
Slc26a9_quad1_a	Slc26a9	-0.57078	0.669467	0.752797	Depleted
Luc7l_quad1_a	Luc7l	-0.482218	0.669501	0.752797	Depleted
Clec1b_quad1_a	Clec1b	-0.608758	0.66967	0.75291	Depleted
Naxd_quad1_a	Naxd	-0.595355	0.670319	0.753484	Depleted
Zfp941_quad1_a	Zfp941	-0.606233	0.670558	0.753675	Depleted
Cers2_quad1_a	Cers2	-0.409553	0.670809	0.753918	Depleted
Cfp_quad1_a	Cfp	-0.712881	0.670843	0.753918	Depleted
Gm20518_quad1_a	Gm20518	-0.530875	0.671113	0.754183	Depleted
Rgs1_quad1_a	Rgs1	-0.642533	0.671263	0.75429	Depleted
Rcbtb2_quad1_a	Rcbtb2	-0.614767	0.671281	0.75429	Depleted
Adi1_quad1_a	Adi1	-0.654342	0.671439	0.754382	Depleted
Shroom4_quad1_a	Shroom4	-0.564459	0.671463	0.754382	Depleted
Dgat1_quad1_a	Dgat1	-0.533376	0.671748	0.754659	Depleted
Olfr235_quad1_a	Olfr235	-0.539386	0.67181	0.754659	Depleted
Pla2g4a_quad1_a	Pla2g4a	-0.665434	0.671813	0.754659	Depleted
Igkv2-112_quad1_a	Igkv2-112	-0.589041	0.672034	0.754822	Depleted
Ttyh2_quad1_a	Ttyh2	-0.537183	0.672055	0.754822	Depleted
Gpr12_quad1_a	Gpr12	-0.658031	0.672061	0.754822	Depleted
Krtap26-1_quad1_a	Krtap26-1	-0.582409	0.672249	0.754954	Depleted
NTC_quad463_a	NTC	-0.593799	0.672484	0.755102	Depleted
NTC_quad209_a	NTC	-0.685035	0.672571	0.755162	Depleted
Gm37988_quad1_a	Gm37988	-0.545323	0.673045	0.755605	Depleted
Gm17783_quad1_a	Gm17783	-0.723847	0.673083	0.755605	Depleted
Igkv4-54_quad1_a	Igkv4-54	-0.512902	0.673105	0.755605	Depleted
Zscan18_quad1_a	Zscan18	-0.537634	0.673292	0.755749	Depleted
Ntn5_quad1_a	Ntn5	-0.62511	0.673393	0.755798	Depleted
B3gat2_quad1_a	B3gat2	-0.594168	0.673449	0.755798	Depleted
Tmem269_quad1_a	Tmem269	-0.620835	0.673824	0.756063	Depleted
Slc37a3_quad1_a	Slc37a3	-0.561747	0.67407	0.756262	Depleted
Copg2_quad1_a	Copg2	-0.584303	0.674303	0.756407	Depleted
Cntn5_quad1_a	Cntn5	-0.670609	0.674408	0.756466	Depleted
Olfr784_quad1_a	Olfr784	-0.583089	0.674425	0.756466	Depleted
1700088E04Rik_quad1_a	1700088E04Rik	-0.627475	0.674539	0.756555	Depleted
Syt17_quad1_a	Syt17	-0.513446	0.674621	0.756608	Depleted
F5_quad1_a	F5	-0.414481	0.674929	0.756914	Depleted
Tor2a_quad1_a	Tor2a	-0.457268	0.67521	0.757152	Depleted
Zfp182_quad1_a	Zfp182	-0.58346	0.675999	0.757959	Depleted
Olfr433_quad1_a	Olfr433	-0.449198	0.676288	0.758206	Depleted
Arl6ip1_quad1_a	Arl6ip1	-0.650395	0.677742	0.759539	Depleted
P4hb_quad1_a	P4hb	-0.644004	0.677755	0.759539	Depleted
Olfr10_quad1_a	Olfr10	-0.455896	0.677806	0.759557	Depleted
Sbsn_quad1_a	Sbsn	-0.613569	0.678075	0.759819	Depleted
Car14_quad1_a	Car14	-0.541725	0.678852	0.760557	Depleted
NTC_quad411_a	NTC	-0.643125	0.678872	0.760557	Depleted
Tnip1_quad1_a	Tnip1	-0.54386	0.678946	0.7606	Depleted
Fam71e2_quad1_a	Fam71e2	-0.529531	0.679098	0.760701	Depleted
Dpm3_quad1_a	Dpm3	-0.464242	0.679105	0.760701	Depleted
Arf6_quad1_a	Arf6	-0.618449	0.679937	0.761516	Depleted
Rcn1_quad1_a	Rcn1	-0.568137	0.680167	0.761734	Depleted
Smim23_quad1_a	Smim23	-0.473136	0.680906	0.762484	Depleted
Slc22a17_quad1_a	Slc22a17	-0.616684	0.680969	0.762515	Depleted
Dynlt4_quad1_a	Dynlt4	-0.602313	0.681245	0.762785	Depleted
Olfr61_quad1_a	Olfr61	-0.443289	0.681491	0.762983	Depleted
Mkrn2_quad1_a	Mkrn2	-0.483398	0.681891	0.763281	Depleted
Ifi213_quad1_a	Ifi213	-0.534944	0.681897	0.763281	Depleted
Cd4_quad1_a	Cd4	-0.531097	0.682074	0.76344	Depleted
Hck_quad1_a	Hck	-0.55648	0.682201	0.763543	Depleted
Tpst2_quad1_a	Tpst2	-0.57215	0.682321	0.763638	Depleted
Tmem263_quad1_a	Tmem263	-0.538637	0.68238	0.763665	Depleted
Ear14_quad1_a	Ear14	-0.618623	0.682488	0.763708	Depleted
Ghr_quad1_a	Ghr	-0.520507	0.682512	0.763708	Depleted
Clec2f_quad1_a	Clec2f	-0.467374	0.683249	0.764403	Depleted
Fgf4_quad1_a	Fgf4	-0.525732	0.68325	0.764403	Depleted
Garem1_quad1_a	Garem1	-0.568122	0.683341	0.764466	Depleted
Oser1_quad1_a	Oser1	-0.414009	0.683888	0.765016	Depleted
Ssxa1_quad1_a	Ssxa1	-0.508902	0.683903	0.765016	Depleted
Mafk_quad1_a	Mafk	-0.617609	0.684127	0.765189	Depleted
Card9_quad1_a	Card9	-0.448265	0.68424	0.765276	Depleted
Vsig8_quad1_a	Vsig8	-0.518145	0.684795	0.765819	Depleted
Gm49337_quad1_a	Gm49337	-0.476853	0.684875	0.76583	Depleted
Mmp8_quad1_a	Mmp8	-0.487494	0.684927	0.765848	Depleted
NTC_quad176_a	NTC	-0.649113	0.685077	0.765938	Depleted
Fgfbp1_quad1_a	Fgfbp1	-0.492242	0.685321	0.766172	Depleted
NTC_quad281_a	NTC	-0.598394	0.685964	0.766734	Depleted
Ighv1-36_quad1_a	Ighv1-36	-0.500677	0.686071	0.766794	Depleted
Eif2b2_quad1_a	Eif2b2	-0.549088	0.686089	0.766794	Depleted
Mfsd2a_quad1_a	Mfsd2a	-0.406077	0.686266	0.766954	Depleted
Khdc1b_quad1_a	Khdc1b	-0.461309	0.686373	0.767034	Depleted
Nphs1_quad1_a	Nphs1	-0.616635	0.686681	0.767248	Depleted
Slc25a46_quad1_a	Slc25a46	-0.571286	0.686771	0.767248	Depleted
Klhdc8a_quad1_a	Klhdc8a	-0.609548	0.686775	0.767248	Depleted
Gm12185_quad1_a	Gm12185	-0.574577	0.687217	0.767664	Depleted
Tlx3_quad1_a	Tlx3	-0.480218	0.687292	0.767707	Depleted
Sec13_quad1_a	Sec13	-0.479391	0.687331	0.767713	Depleted
Morn4_quad1_a	Morn4	-0.597075	0.687434	0.767749	Depleted
Pigp_quad1_a	Pigp	-0.596571	0.687497	0.76778	Depleted
St8sia2_quad1_a	St8sia2	-0.394704	0.687578	0.767831	Depleted
Pkp4_quad1_a	Pkp4	-0.558588	0.687725	0.767956	Depleted
Hdgfl2_quad1_a	Hdgfl2	-0.608354	0.688115	0.768313	Depleted
Plppr3_quad1_a	Plppr3	-0.557323	0.688211	0.768348	Depleted
Ptprv_quad1_a	Ptprv	-0.512734	0.688225	0.768348	Depleted
Repin1_quad1_a	Repin1	-0.441912	0.688481	0.768564	Depleted
Ccin_quad1_a	Ccin	-0.510866	0.688734	0.768692	Depleted
Jak1_quad1_a	Jak1	-0.613177	0.688742	0.768692	Depleted
Vmn1r61_quad1_a	Vmn1r61	-0.619816	0.688756	0.768692	Depleted
Asap1_quad1_a	Asap1	-0.646488	0.688771	0.768692	Depleted
B3gat3_quad1_a	B3gat3	-0.503034	0.689264	0.769125	Depleted
Prrt1_quad1_a	Prrt1	-0.556651	0.6895	0.769349	Depleted
Nek7_quad1_a	Nek7	-0.475587	0.689898	0.769675	Depleted
Acp7_quad1_a	Acp7	-0.652785	0.690018	0.769769	Depleted
Dnase2b_quad1_a	Dnase2b	-0.61387	0.690143	0.76987	Depleted
2010315B03Rik_quad1_a	2010315B03Rik	-0.554401	0.690221	0.769918	Depleted
Myo5a_quad1_a	Myo5a	-0.535718	0.691026	0.770656	Depleted
Rbpjl_quad1_a	Rbpjl	-0.513259	0.691028	0.770656	Depleted
Ap5s1_quad1_a	Ap5s1	-0.574033	0.69106	0.770656	Depleted
Il1b_quad1_a	Il1b	-0.60395	0.691275	0.770779	Depleted
Olfr1402_quad1_a	Olfr1402	-0.410825	0.691496	0.770947	Depleted
Adam24_quad1_a	Adam24	-0.397241	0.692305	0.77177	Depleted
Hps6_quad1_a	Hps6	-0.489284	0.692481	0.771888	Depleted
Map2k7_quad1_a	Map2k7	-0.468063	0.692686	0.772076	Depleted
Foxd1_quad1_a	Foxd1	-0.52339	0.692913	0.77229	Depleted
Isl2_quad1_a	Isl2	-0.58365	0.692969	0.772312	Depleted
Trp73_quad1_a	Trp73	-0.434951	0.693267	0.772527	Depleted
Akain1_quad1_a	Akain1	-0.523178	0.693837	0.772926	Depleted
Trpm4_quad1_a	Trpm4	-0.617463	0.694143	0.773203	Depleted
1700122O11Rik_quad1_a	1700122O11Rik	-0.601171	0.694453	0.773494	Depleted
Matn4_quad1_a	Matn4	-0.525748	0.694731	0.773663	Depleted
Fpr3_quad1_a	Fpr3	-0.52698	0.694747	0.773663	Depleted
Otop2_quad1_a	Otop2	-0.561513	0.694942	0.773802	Depleted
Tprg_quad1_a	Tprg	-0.584245	0.695068	0.773903	Depleted
Gm21411_quad1_a	Gm21411	-0.507166	0.695295	0.774076	Depleted
Col15a1_quad1_a	Col15a1	-0.58244	0.695618	0.774397	Depleted
Zfp575_quad1_a	Zfp575	-0.571077	0.695676	0.774422	Depleted
Higd2a_quad1_a	Higd2a	-0.633997	0.695798	0.774518	Depleted
Dcp1b_quad1_a	Dcp1b	-0.580958	0.695935	0.774608	Depleted
Cish_quad1_a	Cish	-0.522937	0.696095	0.774611	Depleted
Lrit2_quad1_a	Lrit2	-0.568001	0.696098	0.774611	Depleted
Ccdc146_quad1_a	Ccdc146	-0.57427	0.696129	0.774611	Depleted
Nefm_quad1_a	Nefm	-0.539727	0.696205	0.774616	Depleted
Surf2_quad1_a	Surf2	-0.514799	0.696284	0.774636	Depleted
Olfr1537_quad1_a	Olfr1537	-0.555346	0.696382	0.774695	Depleted
Homer2_quad1_a	Homer2	-0.57406	0.696854	0.775094	Depleted
Xlr5b_quad1_a	Xlr5b	-0.469372	0.696906	0.775094	Depleted
Siglecg_quad1_a	Siglecg	-0.514161	0.697553	0.775761	Depleted
Nck2_quad1_a	Nck2	-0.522961	0.697749	0.775939	Depleted
Zfp398_quad1_a	Zfp398	-0.604702	0.697844	0.776005	Depleted
Tpo_quad1_a	Tpo	-0.509679	0.697888	0.776015	Depleted
Hexdc_quad1_a	Hexdc	-0.487192	0.698246	0.776283	Depleted
Olfr1141_quad1_a	Olfr1141	-0.545687	0.698261	0.776283	Depleted
Mgl2_quad1_a	Mgl2	-0.524675	0.698271	0.776283	Depleted
Camsap3_quad1_a	Camsap3	-0.580764	0.698598	0.776607	Depleted
Trim25_quad1_a	Trim25	-0.653159	0.698704	0.776618	Depleted
Car3_quad1_a	Car3	-0.558913	0.698898	0.776782	Depleted
Gm40460_quad1_a	Gm40460	-0.590004	0.699202	0.777001	Depleted
Sall2_quad2_a	Sall2	-0.625576	0.699465	0.777215	Depleted
Atp6v1c1_quad1_a	Atp6v1c1	-0.586123	0.699555	0.777276	Depleted
Dvl1_quad1_a	Dvl1	-0.542228	0.69969	0.777346	Depleted
Zbtb7c_quad1_a	Zbtb7c	-0.555396	0.700307	0.777953	Depleted
Jagn1_quad1_a	Jagn1	-0.546837	0.700854	0.778481	Depleted
Uts2b_quad1_a	Uts2b	-0.507705	0.70106	0.778631	Depleted
Cdh7_quad1_a	Cdh7	-0.48922	0.701103	0.77864	Depleted
Efnb1_quad1_a	Efnb1	-0.499543	0.701169	0.778673	Depleted
Fam83g_quad1_a	Fam83g	-0.638164	0.701699	0.779182	Depleted
Ern1_quad1_a	Ern1	-0.547033	0.702092	0.779466	Depleted
Atp8b4_quad1_a	Atp8b4	-0.533983	0.702097	0.779466	Depleted
Zfp229_quad1_a	Zfp229	-0.523895	0.702621	0.779839	Depleted
Oaz1_quad1_a	Oaz1	-0.527841	0.702703	0.779839	Depleted
Col12a1_quad1_a	Col12a1	-0.509614	0.702769	0.779839	Depleted
Dse_quad1_a	Dse	-0.517928	0.70279	0.779839	Depleted
Ptpn1_quad1_a	Ptpn1	-0.448449	0.702906	0.779888	Depleted
Vmn2r62_quad1_a	Vmn2r62	-0.555136	0.70307	0.779994	Depleted
Paip2b_quad1_a	Paip2b	-0.615413	0.703823	0.780643	Depleted
Begain_quad1_a	Begain	-0.46623	0.703869	0.780643	Depleted
Afap1l1_quad1_a	Afap1l1	-0.584567	0.703871	0.780643	Depleted
Zscan4-ps2_quad1_a	Zscan4-ps2	-0.487618	0.704004	0.780738	Depleted
A1cf_quad1_a	A1cf	-0.4486	0.704028	0.780738	Depleted
Slc7a2_quad1_a	Slc7a2	-0.391438	0.704441	0.781116	Depleted
Znrf4_quad1_a	Znrf4	-0.56507	0.704481	0.781121	Depleted
Tmc8_quad1_a	Tmc8	-0.531716	0.704571	0.781181	Depleted
Gm20715_quad1_a	Gm20715	-0.414507	0.705449	0.781966	Depleted
Chmp1b_quad1_a	Chmp1b	-0.597037	0.705458	0.781966	Depleted
Grxcr1_quad1_a	Grxcr1	-0.624453	0.70564	0.782129	Depleted
Tspan3_quad1_a	Tspan3	-0.505491	0.70569	0.782145	Depleted
Cntd1_quad1_a	Cntd1	-0.351887	0.705845	0.782203	Depleted
Tmem114_quad1_a	Tmem114	-0.550855	0.70585	0.782203	Depleted
Tsacc_quad1_a	Tsacc	-0.623197	0.706285	0.782606	Depleted
Olfr432_quad1_a	Olfr432	-0.462795	0.706338	0.782624	Depleted
Pnma8a_quad1_a	Pnma8a	-0.580349	0.706494	0.782672	Depleted
Prss56_quad1_a	Prss56	-0.48492	0.706511	0.782672	Depleted
Olfr1201_quad1_a	Olfr1201	-0.464308	0.706526	0.782672	Depleted
Slc30a1_quad1_a	Slc30a1	-0.558415	0.706655	0.782737	Depleted
Plekha5_quad1_a	Plekha5	-0.443999	0.706705	0.782754	Depleted
Sting1_quad1_a	Sting1	-0.561615	0.707077	0.783086	Depleted
Scly_quad1_a	Scly	-0.563032	0.707196	0.783178	Depleted
Sell_quad1_a	Sell	-0.550626	0.707251	0.7832	Depleted
Smcr8_quad1_a	Smcr8	-0.56351	0.707574	0.783513	Depleted
Fam214a_quad1_a	Fam214a	-0.490265	0.707753	0.783636	Depleted
Nupr1l_quad1_a	Nupr1l	-0.5047	0.707923	0.783763	Depleted
Pkp1_quad1_a	Pkp1	-0.50557	0.708407	0.784152	Depleted
Gm11232_quad1_a	Gm11232	-0.433177	0.708434	0.784152	Depleted
Arpin_quad1_a	Arpin	-0.533125	0.709086	0.784794	Depleted
Rad21l_quad1_a	Rad21l	-0.485026	0.709302	0.784993	Depleted
Slc5a7_quad1_a	Slc5a7	-0.360774	0.70945	0.785118	Depleted
Trmt13_quad1_a	Trmt13	-0.472113	0.709708	0.785363	Depleted
Olfr480_quad1_a	Olfr480	-0.471801	0.709827	0.785455	Depleted
Olfr31_quad1_a	Olfr31	-0.535928	0.710199	0.785787	Depleted
Cyb5a_quad1_a	Cyb5a	-0.471445	0.710281	0.785838	Depleted
Cdk5rap3_quad1_a	Cdk5rap3	-0.612461	0.710437	0.785952	Depleted
Eomes_quad1_a	Eomes	-0.46886	0.710455	0.785952	Depleted
Insc_quad1_a	Insc	-0.586125	0.710628	0.786063	Depleted
Peli2_quad1_a	Peli2	-0.511856	0.710794	0.786167	Depleted
Usp4_quad1_a	Usp4	-0.545615	0.710946	0.78627	Depleted
Cd9_quad1_a	Cd9	-0.597456	0.711318	0.786627	Depleted
Rrad_quad1_a	Rrad	-0.518821	0.711859	0.787041	Depleted
Bahd1_quad1_a	Bahd1	-0.547867	0.711893	0.787041	Depleted
Vmn1r48_quad1_a	Vmn1r48	-0.512443	0.712099	0.787212	Depleted
Bclaf3_quad1_a	Bclaf3	-0.490482	0.712196	0.78728	Depleted
Csmd2_quad1_a	Csmd2	-0.511173	0.712842	0.787874	Depleted
Ndufab1_quad1_a	Ndufab1	-0.517686	0.712893	0.787891	Depleted
Trim52_quad1_a	Trim52	-0.581893	0.713072	0.788009	Depleted
Slc28a1_quad1_a	Slc28a1	-0.498031	0.713141	0.788046	Depleted
Cr1l_quad1_a	Cr1l	-0.411435	0.713893	0.788756	Depleted
Rasl11b_quad1_a	Rasl11b	-0.517092	0.714203	0.78906	Depleted
Gm10024_quad1_a	Gm10024	-0.535127	0.714338	0.78909	Depleted
Nat3_quad1_a	Nat3	-0.535037	0.71444	0.78909	Depleted
D1Pas1_quad1_a	D1Pas1	-0.490227	0.714449	0.78909	Depleted
Adra2a_quad1_a	Adra2a	-0.491469	0.714509	0.78909	Depleted
Ikbkg_quad1_a	Ikbkg	-0.531654	0.71465	0.789194	Depleted
Cntnap2_quad1_a	Cntnap2	-0.547144	0.714687	0.789196	Depleted
Paox_quad1_a	Paox	-0.534309	0.714846	0.789297	Depleted
Gm20662_quad1_a	Gm20662	-0.470114	0.714867	0.789297	Depleted
Tmc4_quad1_a	Tmc4	-0.48509	0.714888	0.789297	Depleted
Got1l1_quad1_a	Got1l1	-0.556051	0.71521	0.789567	Depleted
Sgo1_quad1_a	Sgo1	-0.504578	0.71528	0.789571	Depleted
Anp32e_quad1_a	Anp32e	-0.441577	0.715458	0.789727	Depleted
Kptn_quad1_a	Kptn	-0.517711	0.715546	0.789784	Depleted
Phyhipl_quad1_a	Phyhipl	-0.467816	0.7156	0.789804	Depleted
Dcaf4_quad1_a	Dcaf4	-0.388191	0.715987	0.790112	Depleted
Babam2_quad1_a	Babam2	-0.353166	0.716369	0.790493	Depleted
Tas2r124_quad1_a	Tas2r124	-0.418697	0.716437	0.790522	Depleted
Atg4c_quad1_a	Atg4c	-0.471537	0.716467	0.790522	Depleted
Cyp2j7_quad1_a	Cyp2j7	-0.507866	0.716527	0.790548	Depleted
2310061N02Rik_quad1_a	2310061N02Rik	-0.603325	0.716686	0.790644	Depleted
Kpna6_quad1_a	Kpna6	-0.4827	0.716809	0.79074	Depleted
Trp53i11_quad1_a	Trp53i11	-0.379303	0.717078	0.790917	Depleted
Tbc1d2b_quad1_a	Tbc1d2b	-0.535242	0.717143	0.790942	Depleted
Tcp10b_quad1_a	Tcp10b	-0.529565	0.717477	0.791197	Depleted
Insig1_quad1_a	Insig1	-0.537769	0.717937	0.791624	Depleted
Mfsd8_quad1_a	Mfsd8	-0.525762	0.718328	0.792016	Depleted
Il1rapl2_quad1_a	Il1rapl2	-0.541697	0.71871	0.792397	Depleted
1700003E16Rik_quad1_a	1700003E16Rik	-0.454652	0.718808	0.792447	Depleted
Trim34a_quad1_a	Trim34a	-0.485542	0.719021	0.792593	Depleted
Dpy30_quad1_a	Dpy30	-0.475729	0.719579	0.793114	Depleted
Gm12258_quad1_a	Gm12258	-0.474725	0.719615	0.793115	Depleted
Tinagl1_quad1_a	Tinagl1	-0.513598	0.719694	0.793162	Depleted
Plxdc1_quad1_a	Plxdc1	-0.510294	0.719872	0.793294	Depleted
Ccar2_quad1_a	Ccar2	-0.495152	0.719886	0.793294	Depleted
Rnf165_quad1_a	Rnf165	-0.508972	0.72059	0.79399	Depleted
Ndufs1_quad1_a	Ndufs1	-0.524893	0.721539	0.794955	Depleted
Tas1r1_quad1_a	Tas1r1	-0.465891	0.722022	0.795394	Depleted
Slc38a10_quad1_a	Slc38a10	-0.462739	0.722098	0.795394	Depleted
Skap1_quad2_a	Skap1	-0.335553	0.72212	0.795394	Depleted
Klc2_quad1_a	Klc2	-0.564128	0.722235	0.79546	Depleted
Tbc1d7_quad1_a	Tbc1d7	-0.48788	0.722252	0.79546	Depleted
Cd276_quad1_a	Cd276	-0.325848	0.722351	0.795488	Depleted
Clec2m_quad1_a	Clec2m	-0.44997	0.722758	0.795857	Depleted
Pfkfb4_quad1_a	Pfkfb4	-0.567978	0.722985	0.796066	Depleted
Oscar_quad1_a	Oscar	-0.494119	0.723075	0.796125	Depleted
Ccdc146_quad2_a	Ccdc146	-0.453285	0.72324	0.79624	Depleted
Gm28539_quad1_a	Gm28539	-0.480869	0.723252	0.79624	Depleted
Gm49345_quad1_a	Gm49345	-0.547794	0.723536	0.796496	Depleted
Guca2a_quad1_a	Guca2a	-0.520188	0.723627	0.796496	Depleted
Kcnd3_quad1_a	Kcnd3	-0.449023	0.723784	0.796625	Depleted
Areg_quad1_a	Areg	-0.557151	0.72458	0.797193	Depleted
Maf1_quad1_a	Maf1	-0.337579	0.724587	0.797193	Depleted
Prr36_quad1_a	Prr36	-0.492357	0.724588	0.797193	Depleted
Vsig2_quad1_a	Vsig2	-0.511744	0.72465	0.797217	Depleted
NTC_quad118_a	NTC	-0.399436	0.725093	0.797624	Depleted
Gnaz_quad1_a	Gnaz	-0.455047	0.72543	0.797883	Depleted
Nmrk1_quad1_a	Nmrk1	-0.523698	0.725437	0.797883	Depleted
Spag5_quad1_a	Spag5	-0.441561	0.725785	0.798083	Depleted
Krt75_quad1_a	Krt75	-0.511124	0.726343	0.798637	Depleted
Xkr4_quad1_a	Xkr4	-0.51307	0.726471	0.798658	Depleted
Anks1_quad1_a	Anks1	-0.492919	0.726509	0.798659	Depleted
0610040J01Rik_quad1_a	0610040J01Rik	-0.465536	0.726666	0.798752	Depleted
Zfp711_quad1_a	Zfp711	-0.569244	0.727111	0.79913	Depleted
Vwa5b2_quad1_a	Vwa5b2	-0.527215	0.72712	0.79913	Depleted
Defb38_quad1_a	Defb38	-0.461856	0.727541	0.799553	Depleted
Cnppd1_quad1_a	Cnppd1	-0.531225	0.72808	0.800064	Depleted
Kcna2_quad1_a	Kcna2	-0.459844	0.728148	0.800099	Depleted
Slc22a6_quad1_a	Slc22a6	-0.347653	0.728251	0.800172	Depleted
Nrsn2_quad1_a	Nrsn2	-0.571515	0.728412	0.800229	Depleted
Hoxa13_quad1_a	Hoxa13	-0.537863	0.728539	0.800328	Depleted
Olfr823_quad1_a	Olfr823	-0.471463	0.728824	0.80056	Depleted
Gm8947_quad1_a	Gm8947	-0.490684	0.728892	0.800595	Depleted
NTC_quad276_a	NTC	-0.484798	0.729248	0.800905	Depleted
Ace3_quad1_a	Ace3	-0.485129	0.729404	0.801036	Depleted
Nagk_quad1_a	Nagk	-0.580591	0.729467	0.801065	Depleted
Ppp1r9a_quad2_a	Ppp1r9a	-0.44754	0.729596	0.801167	Depleted
Olfr1113_quad1_a	Olfr1113	-0.494016	0.729776	0.801294	Depleted
Acyp2_quad1_a	Acyp2	-0.485671	0.729999	0.801488	Depleted
Tmem218_quad1_a	Tmem218	-0.548279	0.73004	0.801494	Depleted
Pxdc1_quad1_a	Pxdc1	-0.477389	0.730227	0.801658	Depleted
Slc6a14_quad1_a	Slc6a14	-0.406809	0.730385	0.801792	Depleted
Pld3_quad1_a	Pld3	-0.48276	0.730736	0.802096	Depleted
Mlst8_quad1_a	Mlst8	-0.536348	0.731612	0.802937	Depleted
Olfr410_quad1_a	Olfr410	-0.447881	0.731976	0.803246	Depleted
Tnnc2_quad1_a	Tnnc2	-0.442407	0.732004	0.803246	Depleted
Epor_quad1_a	Epor	-0.526441	0.732114	0.803327	Depleted
1700028K03Rik_quad1_a	1700028K03Rik	-0.373933	0.732216	0.803398	Depleted
Tmem268_quad1_a	Tmem268	-0.456258	0.732283	0.803427	Depleted
Mecp2_quad1_a	Mecp2	-0.422918	0.732316	0.803427	Depleted
Chrna6_quad1_a	Chrna6	-0.568	0.732466	0.803551	Depleted
Olfr1277_quad1_a	Olfr1277	-0.379479	0.732637	0.803699	Depleted
Cfap53_quad1_a	Cfap53	-0.417374	0.732971	0.803984	Depleted
Mdk_quad1_a	Mdk	-0.477641	0.733084	0.804068	Depleted
H2-Ab1_quad1_a	H2-Ab1	-0.490781	0.733214	0.804108	Depleted
Olfr959_quad1_a	Olfr959	-0.47778	0.733486	0.804347	Depleted
Fbxo45_quad1_a	Fbxo45	-0.510367	0.733741	0.804518	Depleted
Krtap8-1_quad1_a	Krtap8-1	-0.414879	0.733752	0.804518	Depleted
Lamtor1_quad1_a	Lamtor1	-0.442337	0.734147	0.804911	Depleted
Pitpnb_quad1_a	Pitpnb	-0.478884	0.734292	0.804949	Depleted
Krt34_quad1_a	Krt34	-0.323198	0.734422	0.80505	Depleted
Dnajb1_quad1_a	Dnajb1	-0.433144	0.734635	0.805243	Depleted
D6Wsu163e_quad1_a	D6Wsu163e	-0.424182	0.735272	0.805861	Depleted
Olfr720_quad1_a	Olfr720	-0.483675	0.73532	0.805873	Depleted
Trpc4ap_quad1_a	Trpc4ap	-0.332904	0.735717	0.806233	Depleted
Spata24_quad1_a	Spata24	-0.525582	0.735722	0.806233	Depleted
Serpina1d_quad1_a	Serpina1d	-0.460222	0.735777	0.806253	Depleted
Tvp23a_quad1_a	Tvp23a	-0.498392	0.736124	0.806585	Depleted
Sct_quad1_a	Sct	-0.494653	0.73624	0.806603	Depleted
Defa34_quad1_a	Defa34	-0.492239	0.736244	0.806603	Depleted
Ppp6r2_quad1_a	Ppp6r2	-0.508174	0.736423	0.806719	Depleted
Mob1a_quad1_a	Mob1a	-0.482866	0.736509	0.806773	Depleted
Fam205a1_quad1_a	Fam205a1	-0.393111	0.736578	0.806808	Depleted
Acads_quad1_a	Acads	-0.470783	0.737196	0.807369	Depleted
Ndn_quad1_a	Ndn	-0.512585	0.737201	0.807369	Depleted
Vmn1r10_quad1_a	Vmn1r10	-0.52321	0.737255	0.807377	Depleted
Crygc_quad1_a	Crygc	-0.554922	0.737317	0.807377	Depleted
Rpl7_quad1_a	Rpl7	-0.368453	0.737347	0.807377	Depleted
Cacna1d_quad1_a	Cacna1d	-0.434894	0.738314	0.808304	Depleted
Xylt1_quad1_a	Xylt1	-0.496191	0.738431	0.808392	Depleted
Cc2d1a_quad1_a	Cc2d1a	-0.465707	0.738575	0.808503	Depleted
0610010K14Rik_quad1_a	0610010K14Rik	-0.475226	0.739221	0.809013	Depleted
Fgf1_quad2_a	Fgf1	-0.420072	0.739341	0.809054	Depleted
Acad9_quad1_a	Acad9	-0.488038	0.739369	0.809054	Depleted
Gm12845_quad2_a	Gm12845	-0.545965	0.739547	0.809149	Depleted
Eif1b_quad1_a	Eif1b	-0.380488	0.739567	0.809149	Depleted
Tlr2_quad1_a	Tlr2	-0.343069	0.740339	0.809872	Depleted
Nr1i2_quad1_a	Nr1i2	-0.490529	0.740546	0.810058	Depleted
Aif1_quad1_a	Aif1	-0.432201	0.740652	0.810093	Depleted
Fam187b_quad1_a	Fam187b	-0.465559	0.740652	0.810093	Depleted
Igip_quad1_a	Igip	-0.450573	0.741215	0.810586	Depleted
Ighv3-1_quad1_a	Ighv3-1	-0.448708	0.741454	0.810767	Depleted
Ptprt_quad1_a	Ptprt	-0.422225	0.741494	0.810771	Depleted
Mapk8ip1_quad1_a	Mapk8ip1	-0.440695	0.74158	0.810824	Depleted
Rsrc1_quad1_a	Rsrc1	-0.449479	0.741916	0.81111	Depleted
Rnf113a1_quad1_a	Rnf113a1	-0.503493	0.741966	0.811125	Depleted
Togaram1_quad1_a	Togaram1	-0.402223	0.742751	0.811901	Depleted
NTC_quad229_a	NTC	-0.489519	0.743071	0.812153	Depleted
Sprr2d_quad1_a	Sprr2d	-0.499017	0.743624	0.812612	Depleted
Nanp_quad1_a	Nanp	-0.357952	0.743821	0.812691	Depleted
AU018091_quad1_a	AU018091	-0.402794	0.743844	0.812691	Depleted
Krtap9-1_quad1_a	Krtap9-1	-0.4747	0.743864	0.812691	Depleted
Palm3_quad1_a	Palm3	-0.45325	0.744056	0.812821	Depleted
Rubcnl_quad1_a	Rubcnl	-0.401303	0.744356	0.813046	Depleted
Serbp1_quad1_a	Serbp1	-0.409247	0.744676	0.813314	Depleted
Zfp580_quad1_a	Zfp580	-0.454838	0.744855	0.813468	Depleted
Ccl24_quad1_a	Ccl24	-0.459472	0.745092	0.81368	Depleted
4933405L10Rik_quad1_a	4933405L10Rik	-0.388293	0.745481	0.813922	Depleted
Slc8a3_quad2_a	Slc8a3	-0.317988	0.74553	0.813922	Depleted
Mgam_quad1_a	Mgam	-0.418586	0.745836	0.814119	Depleted
Zdhhc13_quad1_a	Zdhhc13	-0.497595	0.745846	0.814119	Depleted
Lrrc34_quad1_a	Lrrc34	-0.472642	0.745863	0.814119	Depleted
Hkdc1_quad1_a	Hkdc1	-0.384731	0.745934	0.814119	Depleted
Traj39_quad1_a	Traj39	-0.457243	0.746018	0.81417	Depleted
Upk2_quad1_a	Upk2	-0.390385	0.746109	0.814204	Depleted
Olfr694_quad1_a	Olfr694	-0.411829	0.746139	0.814204	Depleted
Pramel18_quad1_a	Pramel18	-0.449842	0.746161	0.814204	Depleted
Nedd9_quad1_a	Nedd9	-0.412361	0.746558	0.814596	Depleted
Nsmaf_quad1_a	Nsmaf	-0.514145	0.746877	0.814903	Depleted
Ighg2b_quad1_a	Ighg2b	-0.393523	0.747097	0.815035	Depleted
Arhgap39_quad1_a	Arhgap39	-0.428091	0.747098	0.815035	Depleted
Zbtb8b_quad1_a	Zbtb8b	-0.438284	0.747109	0.815035	Depleted
Mcu_quad1_a	Mcu	-0.468461	0.74789	0.815805	Depleted
Zcwpw2_quad1_a	Zcwpw2	-0.507668	0.748068	0.815909	Depleted
Cndp2_quad1_a	Cndp2	-0.313333	0.748123	0.815909	Depleted
Eras_quad1_a	Eras	-0.467776	0.748267	0.815997	Depleted
Tmem47_quad1_a	Tmem47	-0.484942	0.748317	0.815997	Depleted
Serpina3n_quad1_a	Serpina3n	-0.474251	0.748327	0.815997	Depleted
Phkg1_quad1_a	Phkg1	-0.46462	0.748558	0.816208	Depleted
1190007I07Rik_quad1_a	1190007I07Rik	-0.362787	0.749147	0.816758	Depleted
Ralgapa2_quad1_a	Ralgapa2	-0.445807	0.749175	0.816758	Depleted
Ptges3_quad1_a	Ptges3	-0.353773	0.749274	0.816758	Depleted
Adamts20_quad1_a	Adamts20	-0.486929	0.749287	0.816758	Depleted
Grsf1_quad1_a	Grsf1	-0.382578	0.749531	0.816984	Depleted
C2cd4c_quad1_a	C2cd4c	-0.404137	0.749633	0.81702	Depleted
Fam170b_quad1_a	Fam170b	-0.463726	0.749684	0.81702	Depleted
Dap_quad1_a	Dap	-0.44468	0.749689	0.81702	Depleted
Dyrk1b_quad1_a	Dyrk1b	-0.391571	0.750295	0.817572	Depleted
Defb29_quad1_a	Defb29	-0.48824	0.750614	0.817879	Depleted
Ube2b_quad1_a	Ube2b	-0.444806	0.750671	0.8179	Depleted
NTC_quad192_a	NTC	-0.432343	0.750786	0.817957	Depleted
Igsf3_quad1_a	Igsf3	-0.456611	0.750835	0.817957	Depleted
Amotl1_quad1_a	Amotl1	-0.393574	0.751137	0.818205	Depleted
Olfr394_quad1_a	Olfr394	-0.4409	0.751265	0.818286	Depleted
Lbhd2_quad1_a	Lbhd2	-0.475889	0.751287	0.818286	Depleted
NTC_quad200_a	NTC	-0.477309	0.751443	0.818391	Depleted
Map3k9_quad1_a	Map3k9	-0.452784	0.751495	0.818391	Depleted
Gm6377_quad1_a	Gm6377	-0.387541	0.75163	0.818497	Depleted
Olfr49_quad1_a	Olfr49	-0.453701	0.752186	0.818989	Depleted
Zfp330_quad1_a	Zfp330	-0.48174	0.752395	0.819167	Depleted
Otud3_quad1_a	Otud3	-0.422874	0.752506	0.819247	Depleted
Cltrn_quad1_a	Cltrn	-0.423628	0.752585	0.819277	Depleted
Ap3b2_quad1_a	Ap3b2	-0.438937	0.752685	0.819277	Depleted
Ighg1_quad1_a	Ighg1	-0.480683	0.752721	0.819277	Depleted
Cacng5_quad1_a	Cacng5	-0.449415	0.752998	0.819538	Depleted
Cldn11_quad1_a	Cldn11	-0.447638	0.753159	0.819671	Depleted
Olfr1404_quad1_a	Olfr1404	-0.394862	0.753202	0.819678	Depleted
Ap2m1_quad1_a	Ap2m1	-0.389467	0.753369	0.819818	Depleted
C1qtnf4_quad1_a	C1qtnf4	-0.461714	0.754235	0.820639	Depleted
Eci1_quad1_a	Eci1	-0.324599	0.754391	0.820767	Depleted
Gm45753_quad1_a	Gm45753	-0.454332	0.754836	0.82121	Depleted
Sap18b_quad1_a	Sap18b	-0.474976	0.75501	0.821359	Depleted
Olfr93_quad1_a	Olfr93	-0.390499	0.755079	0.821393	Depleted
Neurl1a_quad1_a	Neurl1a	-0.353067	0.755487	0.821796	Depleted
Ahsg_quad1_a	Ahsg	-0.50486	0.755599	0.821841	Depleted
Rmnd5b_quad1_a	Rmnd5b	-0.474145	0.755746	0.821841	Depleted
Serpind1_quad1_a	Serpind1	-0.315186	0.755774	0.821841	Depleted
Zmym3_quad1_a	Zmym3	-0.33462	0.755792	0.821841	Depleted
Olfr955_quad1_a	Olfr955	-0.375633	0.756225	0.822272	Depleted
Gpihbp1_quad1_a	Gpihbp1	-0.550463	0.756492	0.822521	Depleted
Rbms3_quad2_a	Rbms3	-0.411361	0.756936	0.822881	Depleted
Mrpl53_quad1_a	Mrpl53	-0.4582	0.757003	0.822913	Depleted
Slc16a10_quad1_a	Slc16a10	-0.388832	0.757411	0.823234	Depleted
Cby3_quad2_a	Cby3	-0.467806	0.757743	0.823512	Depleted
Zfp62_quad1_a	Zfp62	-0.423079	0.757896	0.823637	Depleted
Svs3a_quad1_a	Svs3a	-0.411564	0.75796	0.823645	Depleted
Nnt_quad1_a	Nnt	-0.414972	0.757978	0.823645	Depleted
NTC_quad5_a	NTC	-0.466253	0.758408	0.824031	Depleted
Dnajc5_quad1_a	Dnajc5	-0.382179	0.758453	0.824039	Depleted
Gm44505_quad1_a	Gm44505	-0.459744	0.75884	0.824376	Depleted
Reg4_quad1_a	Reg4	-0.371209	0.759252	0.82471	Depleted
Tyr_quad1_a	Tyr	-0.371836	0.75926	0.82471	Depleted
Zc2hc1a_quad1_a	Zc2hc1a	-0.454272	0.759462	0.824848	Depleted
Car8_quad1_a	Car8	-0.364648	0.760041	0.825313	Depleted
Srgap3_quad1_a	Srgap3	-0.444352	0.760174	0.825353	Depleted
Olfr1193_quad1_a	Olfr1193	-0.402462	0.760195	0.825353	Depleted
Shd_quad1_a	Shd	-0.469509	0.760415	0.825482	Depleted
Zfp747_quad1_a	Zfp747	-0.489946	0.760423	0.825482	Depleted
Il17ra_quad1_a	Il17ra	-0.442752	0.760545	0.825568	Depleted
Map3k8_quad1_a	Map3k8	-0.406804	0.760716	0.825677	Depleted
Pgghg_quad1_a	Pgghg	-0.399489	0.760844	0.825754	Depleted
NTC_quad166_a	NTC	-0.438044	0.760863	0.825754	Depleted
Apol8_quad1_a	Apol8	-0.444526	0.761247	0.826048	Depleted
Ms4a2_quad1_a	Ms4a2	-0.429303	0.761427	0.826202	Depleted
Tlcd5_quad1_a	Tlcd5	-0.423135	0.76156	0.826305	Depleted
Oat_quad1_a	Oat	-0.396925	0.761901	0.826634	Depleted
Tubb4a_quad1_a	Tubb4a	-0.322479	0.762393	0.827044	Depleted
Vwa3a_quad1_a	Vwa3a	-0.492173	0.762559	0.827184	Depleted
Cox4i1_quad1_a	Cox4i1	-0.364215	0.762766	0.827367	Depleted
Slc7a10_quad1_a	Slc7a10	-0.432093	0.762879	0.827388	Depleted
Olfr543_quad1_a	Olfr543	-0.447335	0.762898	0.827388	Depleted
Nhlh2_quad1_a	Nhlh2	-0.483447	0.76344	0.827935	Depleted
Pard6a_quad1_a	Pard6a	-0.410552	0.76386	0.828305	Depleted
Adh4_quad1_a	Adh4	-0.388845	0.763984	0.828351	Depleted
NTC_quad93_a	NTC	-0.366007	0.764052	0.828351	Depleted
Kctd21_quad1_a	Kctd21	-0.389182	0.764106	0.828369	Depleted
Arhgap22_quad1_a	Arhgap22	-0.442766	0.764188	0.828416	Depleted
Rps10_quad1_a	Rps10	-0.454938	0.764281	0.828476	Depleted
NTC_quad269_a	NTC	-0.325237	0.764349	0.828509	Depleted
Kdsr_quad1_a	Kdsr	-0.377714	0.764494	0.828617	Depleted
Proc_quad1_a	Proc	-0.380596	0.764609	0.828667	Depleted
Prkcd_quad1_a	Prkcd	-0.398211	0.764883	0.828883	Depleted
Ssbp2_quad1_a	Ssbp2	-0.372078	0.764884	0.828883	Depleted
Tfcp2_quad1_a	Tfcp2	-0.429288	0.765196	0.829098	Depleted
Traj53_quad1_a	Traj53	-0.399614	0.76529	0.829159	Depleted
Tnfrsf25_quad1_a	Tnfrsf25	-0.309158	0.765832	0.829589	Depleted
Gm20683_quad1_a	Gm20683	-0.385605	0.765839	0.829589	Depleted
Ighv5-6_quad1_a	Ighv5-6	-0.450251	0.76667	0.830407	Depleted
Nectin2_quad1_a	Nectin2	-0.364256	0.766791	0.830497	Depleted
Cldn12_quad1_a	Cldn12	-0.430595	0.766935	0.830612	Depleted
Vmn2r5_quad1_a	Vmn2r5	-0.420755	0.767139	0.830792	Depleted
Vgf_quad1_a	Vgf	-0.396108	0.767196	0.830813	Depleted
Mcfd2_quad1_a	Mcfd2	-0.357839	0.767279	0.830813	Depleted
Ube2d2a_quad1_a	Ube2d2a	-0.386253	0.767308	0.830813	Depleted
Noct_quad1_a	Noct	-0.40779	0.767742	0.831198	Depleted
Trgv3_quad1_a	Trgv3	-0.37724	0.767917	0.831346	Depleted
Sftpc_quad1_a	Sftpc	-0.364295	0.767994	0.831388	Depleted
Guca2b_quad1_a	Guca2b	-0.46583	0.768178	0.831536	Depleted
Slc25a47_quad1_a	Slc25a47	-0.389738	0.768206	0.831536	Depleted
Gm8879_quad1_a	Gm8879	-0.439019	0.768551	0.831868	Depleted
Gm773_quad1_a	Gm773	-0.433038	0.769038	0.832273	Depleted
Bag6_quad1_a	Bag6	-0.409689	0.769078	0.832273	Depleted
F2_quad1_a	F2	-0.402363	0.769336	0.83247	Depleted
Asb6_quad1_a	Asb6	-0.507308	0.769378	0.832474	Depleted
Rgs14_quad1_a	Rgs14	-0.386421	0.769457	0.832519	Depleted
Ube2l6_quad1_a	Ube2l6	-0.42829	0.770064	0.833134	Depleted
Csnka2ip_quad1_a	Csnka2ip	-0.422568	0.770203	0.833243	Depleted
Galr3_quad1_a	Galr3	-0.486517	0.770279	0.833284	Depleted
Vmn1r58_quad1_a	Vmn1r58	-0.438624	0.770528	0.833513	Depleted
Lpin3_quad1_a	Lpin3	-0.436898	0.770692	0.833584	Depleted
NTC_quad271_a	NTC	-0.435124	0.77073	0.833584	Depleted
Cpne6_quad1_a	Cpne6	-0.387237	0.770785	0.833584	Depleted
Eif4a3l2_quad1_a	Eif4a3l2	-0.361136	0.770925	0.833653	Depleted
Sez6l_quad1_a	Sez6l	-0.406516	0.770993	0.833686	Depleted
Mobp_quad1_a	Mobp	-0.370376	0.771292	0.833926	Depleted
Cypt2_quad1_a	Cypt2	-0.462779	0.771802	0.834394	Depleted
Pcnx3_quad1_a	Pcnx3	-0.438676	0.771839	0.834394	Depleted
Rps6kc1_quad1_a	Rps6kc1	-0.41781	0.772132	0.834569	Depleted
Grb2_quad1_a	Grb2	-0.434443	0.772192	0.834569	Depleted
Tmem167b_quad1_a	Tmem167b	-0.37448	0.772674	0.83499	Depleted
Trav8d-2_quad1_a	Trav8d-2	-0.433936	0.772697	0.83499	Depleted
Ndst1_quad1_a	Ndst1	-0.421068	0.772938	0.835127	Depleted
H2aj_quad1_a	H2aj	-0.409359	0.773046	0.83516	Depleted
Gm3336_quad1_a	Gm3336	-0.301687	0.773055	0.83516	Depleted
Kcnj10_quad1_a	Kcnj10	-0.368889	0.773217	0.835252	Depleted
Tapbp_quad1_a	Tapbp	-0.423085	0.77329	0.835261	Depleted
Mybpc3_quad1_a	Mybpc3	-0.459392	0.773409	0.835306	Depleted
Gas2l2_quad1_a	Gas2l2	-0.294092	0.773678	0.835555	Depleted
Olfr634-ps1_quad1_a	Olfr634-ps1	-0.333622	0.774655	0.836487	Depleted
Olfr467_quad1_a	Olfr467	-0.44106	0.775128	0.836872	Depleted
Mpv17l_quad1_a	Mpv17l	-0.396134	0.775203	0.836872	Depleted
Pramel47_quad1_a	Pramel47	-0.358663	0.775282	0.836915	Depleted
Plaa_quad1_a	Plaa	-0.388965	0.775395	0.836996	Depleted
Eme1_quad1_a	Eme1	-0.418574	0.775593	0.837169	Depleted
Prkd3_quad1_a	Prkd3	-0.421059	0.776223	0.837687	Depleted
Gpr157_quad1_a	Gpr157	-0.419295	0.776226	0.837687	Depleted
NTC_quad224_a	NTC	-0.439836	0.776742	0.838061	Depleted
Pomgnt2_quad1_a	Pomgnt2	-0.438854	0.776803	0.838061	Depleted
Necab1_quad1_a	Necab1	-0.372798	0.777095	0.838294	Depleted
Slc2a6_quad1_a	Slc2a6	-0.432946	0.777148	0.838309	Depleted
Fam53b_quad1_a	Fam53b	-0.458974	0.777577	0.838648	Depleted
Rhox3h_quad1_a	Rhox3h	-0.437336	0.777672	0.838709	Depleted
Prss57_quad1_a	Prss57	-0.499562	0.777885	0.838799	Depleted
Zfp513_quad1_a	Zfp513	-0.405922	0.777887	0.838799	Depleted
Manf_quad1_a	Manf	-0.440333	0.778148	0.83886	Depleted
Mab21l4_quad1_a	Mab21l4	-0.432241	0.778157	0.83886	Depleted
Fyco1_quad1_a	Fyco1	-0.412997	0.778292	0.838964	Depleted
Aco1_quad1_a	Aco1	-0.407448	0.778528	0.839096	Depleted
Mefv_quad1_a	Mefv	-0.408517	0.778568	0.839096	Depleted
Pramel20_quad1_a	Pramel20	-0.430746	0.778771	0.839273	Depleted
Diras2_quad1_a	Diras2	-0.414135	0.779377	0.839843	Depleted
Tdg_quad1_a	Tdg	-0.386602	0.779421	0.839849	Depleted
Ighd5-5_quad1_a	Ighd5-5	-0.374777	0.780355	0.84069	Depleted
Slc35c1_quad1_a	Slc35c1	-0.406449	0.78051	0.840691	Depleted
Hsd17b1_quad1_a	Hsd17b1	-0.403489	0.780974	0.841149	Depleted
Krt2_quad1_a	Krt2	-0.308833	0.781053	0.841154	Depleted
Apoc3_quad1_a	Apoc3	-0.429992	0.781131	0.841195	Depleted
Itga11_quad1_a	Itga11	-0.407311	0.781352	0.841391	Depleted
Rep15_quad1_a	Rep15	-0.403833	0.781505	0.841432	Depleted
Rnh1_quad1_a	Rnh1	-0.406906	0.781805	0.841671	Depleted
2210016L21Rik_quad1_a	2210016L21Rik	-0.402021	0.78197	0.841766	Depleted
NTC_quad4_a	NTC	-0.393097	0.782367	0.842152	Depleted
Aspn_quad1_a	Aspn	-0.287725	0.782805	0.842461	Depleted
Krt25_quad1_a	Krt25	-0.380285	0.782808	0.842461	Depleted
Ccdc70_quad1_a	Ccdc70	-0.349883	0.783348	0.843	Depleted
Ccdc92_quad1_a	Ccdc92	-0.361767	0.783436	0.843054	Depleted
Mosmo_quad1_a	Mosmo	-0.383248	0.78352	0.843102	Depleted
Shc4_quad1_a	Shc4	-0.392253	0.78378	0.843341	Depleted
Tcam1_quad1_a	Tcam1	-0.338683	0.78385	0.843352	Depleted
Eif3l_quad1_a	Eif3l	-0.379728	0.784264	0.843696	Depleted
Rasal2_quad1_a	Rasal2	-0.349962	0.784437	0.843799	Depleted
Gstm3_quad1_a	Gstm3	-0.413802	0.784531	0.843858	Depleted
NTC_quad9_a	NTC	-0.4377	0.785313	0.844564	Depleted
Olfr1282_quad1_a	Olfr1282	-0.285208	0.785586	0.844785	Depleted
Bbip1_quad1_a	Bbip1	-0.383779	0.786417	0.845596	Depleted
Dgcr2_quad1_a	Dgcr2	-0.306348	0.786607	0.845675	Depleted
Asgr2_quad1_a	Asgr2	-0.370151	0.786968	0.845996	Depleted
1700034E13Rik_quad1_a	1700034E13Rik	-0.398537	0.787124	0.846065	Depleted
Ttyh1_quad1_a	Ttyh1	-0.406544	0.787282	0.846151	Depleted
Slc32a1_quad1_a	Slc32a1	-0.451846	0.787656	0.84647	Depleted
Bean1_quad1_a	Bean1	-0.408448	0.787854	0.846557	Depleted
9830107B12Rik_quad1_a	9830107B12Rik	-0.271677	0.788027	0.846661	Depleted
Gm8773_quad1_a	Gm8773	-0.414363	0.788283	0.846863	Depleted
Pcdhb13_quad1_a	Pcdhb13	-0.380401	0.788938	0.847514	Depleted
Rbmxl2_quad1_a	Rbmxl2	-0.406558	0.78906	0.847534	Depleted
Stx11_quad1_a	Stx11	-0.361045	0.789105	0.847534	Depleted
Olfr798_quad1_a	Olfr798	-0.281121	0.789111	0.847534	Depleted
Gm37240_quad1_a	Gm37240	-0.350377	0.789566	0.847897	Depleted
Acpp_quad1_a	Acpp	-0.37214	0.789647	0.847922	Depleted
Myocos_quad1_a	Myocos	-0.282776	0.789666	0.847922	Depleted
Chrm2_quad1_a	Chrm2	-0.370312	0.789891	0.848038	Depleted
Mmp1b_quad1_a	Mmp1b	-0.419842	0.790063	0.84805	Depleted
Anxa6_quad1_a	Anxa6	-0.372171	0.790086	0.84805	Depleted
Cfap77_quad1_a	Cfap77	-0.307743	0.790132	0.84805	Depleted
Chst13_quad1_a	Chst13	-0.437726	0.790166	0.84805	Depleted
Rhox2g_quad1_a	Rhox2g	-0.443868	0.790191	0.84805	Depleted
Hpf1_quad1_a	Hpf1	-0.317067	0.790244	0.84805	Depleted
Dusp27_quad1_a	Dusp27	-0.313909	0.790327	0.848089	Depleted
Fzd10_quad1_a	Fzd10	-0.416661	0.790477	0.848201	Depleted
Olfr1411_quad1_a	Olfr1411	-0.414412	0.790597	0.848255	Depleted
Map3k14_quad1_a	Map3k14	-0.424925	0.790873	0.848509	Depleted
Sec24d_quad1_a	Sec24d	-0.301939	0.79117	0.848744	Depleted
Ceacam19_quad1_a	Ceacam19	-0.451258	0.791294	0.848836	Depleted
Nek4_quad1_a	Nek4	-0.393328	0.791632	0.849157	Depleted
Rxrb_quad1_a	Rxrb	-0.394854	0.791864	0.849321	Depleted
Elfn1_quad1_a	Elfn1	-0.417186	0.791964	0.849321	Depleted
Tafa5_quad2_a	Tafa5	-0.351915	0.792748	0.84995	Depleted
Tm9sf2_quad1_a	Tm9sf2	-0.378542	0.79276	0.84995	Depleted
Btbd35f2_quad1_a	Btbd35f2	-0.375402	0.79331	0.850497	Depleted
Olfr366_quad1_a	Olfr366	-0.329695	0.793374	0.850524	Depleted
Phip_quad1_a	Phip	-0.270241	0.793646	0.850732	Depleted
Prok1_quad1_a	Prok1	-0.292266	0.794481	0.851544	Depleted
NTC_quad154_a	NTC	-0.399372	0.794703	0.851698	Depleted
NTC_quad217_a	NTC	-0.265879	0.795018	0.85195	Depleted
Serf2_quad1_a	Serf2	-0.457717	0.795055	0.85195	Depleted
Rec8_quad1_a	Rec8	-0.398772	0.795289	0.852139	Depleted
H2bl1_quad1_a	H2bl1	-0.428697	0.795365	0.852157	Depleted
Tcf19_quad2_a	Tcf19	-0.454332	0.795487	0.852247	Depleted
Polm_quad1_a	Polm	-0.324119	0.795572	0.852296	Depleted
Mptx1_quad1_a	Mptx1	-0.341175	0.795717	0.852409	Depleted
Olfr331_quad1_a	Olfr331	-0.283204	0.795825	0.852483	Depleted
Gm6040_quad1_a	Gm6040	-0.322618	0.796242	0.852847	Depleted
Vmn1r125_quad1_a	Vmn1r125	-0.250543	0.797372	0.853847	Depleted
Rtl1_quad1_a	Rtl1	-0.358646	0.797605	0.854054	Depleted
Chchd2_quad1_a	Chchd2	-0.396358	0.798135	0.854486	Depleted
Trcg1_quad1_a	Trcg1	-0.341894	0.798164	0.854486	Depleted
Msra_quad1_a	Msra	-0.291294	0.798261	0.854503	Depleted
Anapc16_quad1_a	Anapc16	-0.350355	0.798297	0.854503	Depleted
Caprin2_quad1_a	Caprin2	-0.320751	0.798491	0.854669	Depleted
Letm2_quad1_a	Letm2	-0.386564	0.798659	0.854807	Depleted
Pptc7_quad1_a	Pptc7	-0.377895	0.798956	0.855082	Depleted
Nr3c2_quad1_a	Nr3c2	-0.354966	0.79901	0.855099	Depleted
Hjv_quad1_a	Hjv	-0.385607	0.799827	0.855803	Depleted
Itm2b_quad1_a	Itm2b	-0.410435	0.79992	0.855803	Depleted
Olfr1247_quad1_a	Olfr1247	-0.27703	0.800036	0.855819	Depleted
Spta1_quad1_a	Spta1	-0.38539	0.800165	0.855916	Depleted
Mfsd6l_quad1_a	Mfsd6l	-0.31062	0.800324	0.856044	Depleted
Scamp5_quad1_a	Scamp5	-0.253484	0.800461	0.856148	Depleted
Klk1b11_quad1_a	Klk1b11	-0.381072	0.801319	0.856809	Depleted
Adh7_quad1_a	Adh7	-0.378026	0.801721	0.857119	Depleted
Igkv6-13_quad1_a	Igkv6-13	-0.349183	0.801861	0.857226	Depleted
NTC_quad183_a	NTC	-0.389933	0.802274	0.857584	Depleted
Defb15_quad1_a	Defb15	-0.375866	0.802409	0.857686	Depleted
6430628N08Rik_quad1_a	6430628N08Rik	-0.349767	0.802593	0.857841	Depleted
Agt_quad1_a	Agt	-0.371079	0.802968	0.858158	Depleted
Sfrp4_quad1_a	Sfrp4	-0.387519	0.8034	0.858494	Depleted
Olfr1380_quad1_a	Olfr1380	-0.38711	0.803664	0.858733	Depleted
Atp1b4_quad1_a	Atp1b4	-0.351832	0.803702	0.858733	Depleted
Nit2_quad1_a	Nit2	-0.284268	0.803799	0.858795	Depleted
NTC_quad426_a	NTC	-0.34487	0.8042	0.859097	Depleted
Avp_quad1_a	Avp	-0.333931	0.804291	0.859139	Depleted
Gm49385_quad1_a	Gm49385	-0.334442	0.804318	0.859139	Depleted
Ctbp2_quad1_a	Ctbp2	-0.340093	0.804458	0.859247	Depleted
Cst10_quad1_a	Cst10	-0.331532	0.804523	0.859258	Depleted
NTC_quad194_a	NTC	-0.360789	0.804627	0.859301	Depleted
Gm45783_quad1_a	Gm45783	-0.413485	0.80523	0.859859	Depleted
Sparc_quad1_a	Sparc	-0.342852	0.806414	0.860889	Depleted
Gm12253_quad1_a	Gm12253	-0.351867	0.806429	0.860889	Depleted
Gm29276_quad1_a	Gm29276	-0.356573	0.80654	0.860966	Depleted
Ppip5k1_quad1_a	Ppip5k1	-0.309977	0.806582	0.860969	Depleted
Gas6_quad1_a	Gas6	-0.391373	0.806994	0.861282	Depleted
NTC_quad36_a	NTC	-0.37435	0.807597	0.861884	Depleted
Grm8_quad2_a	Grm8	-0.358067	0.807749	0.862004	Depleted
Rfpl4_quad1_a	Rfpl4	-0.248397	0.808329	0.862538	Depleted
Pcdhb14_quad1_a	Pcdhb14	-0.365759	0.808406	0.862579	Depleted
Foxh1_quad1_a	Foxh1	-0.366557	0.808554	0.862692	Depleted
Rerg_quad2_a	Rerg	-0.330678	0.808592	0.862692	Depleted
Tmem132b_quad1_a	Tmem132b	-0.363567	0.809274	0.863378	Depleted
Zfp689_quad1_a	Zfp689	-0.371073	0.809347	0.863414	Depleted
Krtap2-4_quad1_a	Krtap2-4	-0.246176	0.809621	0.863622	Depleted
Cks2_quad1_a	Cks2	-0.341093	0.810082	0.863987	Depleted
NTC_quad59_a	NTC	-0.371372	0.810427	0.864313	Depleted
Dnase2a_quad1_a	Dnase2a	-0.336858	0.810861	0.864691	Depleted
Zfp1_quad1_a	Zfp1	-0.357262	0.811414	0.865196	Depleted
Vmn1r119_quad1_a	Vmn1r119	-0.271168	0.81168	0.865396	Depleted
Il17re_quad1_a	Il17re	-0.321311	0.812068	0.865641	Depleted
Nme2_quad1_a	Nme2	-0.302984	0.812184	0.865722	Depleted
Golm1_quad1_a	Golm1	-0.215648	0.812706	0.866068	Depleted
Vmn1r235_quad1_a	Vmn1r235	-0.334513	0.813034	0.866303	Depleted
Bcdin3d_quad1_a	Bcdin3d	-0.362394	0.813156	0.866303	Depleted
NTC_quad278_a	NTC	-0.396368	0.813165	0.866303	Depleted
Krt13_quad1_a	Krt13	-0.372385	0.813656	0.8667	Depleted
Olfr1326-ps1_quad1_a	Olfr1326-ps1	-0.322544	0.814092	0.86708	Depleted
Olfr1261_quad1_a	Olfr1261	-0.324783	0.814488	0.867418	Depleted
Rin3_quad1_a	Rin3	-0.335739	0.815017	0.867938	Depleted
Kera_quad1_a	Kera	-0.287695	0.815424	0.868244	Depleted
Adamtsl1_quad1_a	Adamtsl1	-0.313293	0.815467	0.868248	Depleted
Olfr1453_quad1_a	Olfr1453	-0.294539	0.815575	0.868321	Depleted
Npy5r_quad1_a	Npy5r	-0.330636	0.816812	0.869515	Depleted
Dnai2_quad1_a	Dnai2	-0.356929	0.81683	0.869515	Depleted
Pafah1b2_quad1_a	Pafah1b2	-0.334797	0.816887	0.869515	Depleted
Ly6f_quad1_a	Ly6f	-0.343201	0.817272	0.869873	Depleted
Tent5b_quad1_a	Tent5b	-0.379933	0.817362	0.869927	Depleted
Olfr775_quad1_a	Olfr775	-0.373518	0.817574	0.87011	Depleted
NTC_quad454_a	NTC	-0.305963	0.818093	0.87062	Depleted
Slc5a10_quad1_a	Slc5a10	-0.308912	0.81838	0.870881	Depleted
S100a3_quad1_a	S100a3	-0.245928	0.818455	0.870881	Depleted
Gm11042_quad1_a	Gm11042	-0.337623	0.818787	0.871112	Depleted
Abhd17b_quad1_a	Abhd17b	-0.369612	0.818795	0.871112	Depleted
Srarp_quad2_a	Srarp	-0.30662	0.818954	0.87124	Depleted
Btbd18_quad1_a	Btbd18	-0.37064	0.819039	0.871288	Depleted
Cyp4a12b_quad1_a	Cyp4a12b	-0.33008	0.819125	0.871337	Depleted
NTC_quad300_a	NTC	-0.315955	0.819468	0.871659	Depleted
Angptl6_quad1_a	Angptl6	-0.230464	0.819546	0.8717	Depleted
Ighv2-6_quad1_a	Ighv2-6	-0.274345	0.820074	0.872219	Depleted
Cd101_quad1_a	Cd101	-0.337164	0.820697	0.872796	Depleted
Syngr1_quad1_a	Syngr1	-0.298879	0.82075	0.872811	Depleted
Olfr1331_quad1_a	Olfr1331	-0.343244	0.820955	0.872901	Depleted
Hoxd10_quad1_a	Hoxd10	-0.281272	0.821059	0.872969	Depleted
Sox10_quad1_a	Sox10	-0.292423	0.821523	0.87342	Depleted
Bicdl2_quad1_a	Bicdl2	-0.26274	0.821567	0.873424	Depleted
Fam118b_quad1_a	Fam118b	-0.335733	0.821634	0.873453	Depleted
Cd164_quad1_a	Cd164	-0.297913	0.822068	0.873872	Depleted
4930523C07Rik_quad1_a	4930523C07Rik	-0.318319	0.822439	0.874097	Depleted
Magi1_quad1_a	Magi1	-0.346004	0.822739	0.874373	Depleted
Tnrc6a_quad1_a	Tnrc6a	-0.210861	0.823015	0.874548	Depleted
Gm15107_quad1_a	Gm15107	-0.297538	0.823045	0.874548	Depleted
Trav8d-1_quad1_a	Trav8d-1	-0.284613	0.823064	0.874548	Depleted
Nup160_quad1_a	Nup160	-0.297644	0.823917	0.875327	Depleted
Olfr715b_quad1_a	Olfr715b	-0.319226	0.824098	0.875476	Depleted
Slc22a8_quad1_a	Slc22a8	-0.302874	0.824387	0.875741	Depleted
Slc1a5_quad1_a	Slc1a5	-0.338388	0.825121	0.876332	Depleted
Inhbe_quad1_a	Inhbe	-0.338302	0.825143	0.876332	Depleted
Etd_quad1_a	Etd	-0.25138	0.825267	0.876393	Depleted
2810459M11Rik_quad1_a	2810459M11Rik	-0.321912	0.825383	0.876458	Depleted
Ncoa2_quad1_a	Ncoa2	-0.404705	0.82587	0.87689	Depleted
Dhrs7_quad1_a	Dhrs7	-0.276549	0.826029	0.877016	Depleted
Chrnb3_quad1_a	Chrnb3	-0.272177	0.826299	0.877211	Depleted
Olfr930_quad1_a	Olfr930	-0.289035	0.826332	0.877211	Depleted
Epas1_quad1_a	Epas1	-0.356957	0.826923	0.87771	Depleted
2410004B18Rik_quad1_a	2410004B18Rik	-0.333353	0.827071	0.877824	Depleted
Foxred2_quad1_a	Foxred2	-0.289833	0.827421	0.878026	Depleted
Lims1_quad1_a	Lims1	-0.278085	0.827701	0.87816	Depleted
Tmem52_quad1_a	Tmem52	-0.338563	0.827748	0.87816	Depleted
Ctsk_quad1_a	Ctsk	-0.274614	0.828112	0.878418	Depleted
B9d2_quad1_a	B9d2	-0.258889	0.82897	0.879086	Depleted
Cyp1b1_quad1_a	Cyp1b1	-0.339574	0.828984	0.879086	Depleted
Fam189a1_quad2_a	Fam189a1	-0.295377	0.82927	0.879262	Depleted
Olfr711_quad1_a	Olfr711	-0.34924	0.829671	0.87953	Depleted
Rnf7l_quad1_a	Rnf7l	-0.213219	0.830355	0.880198	Depleted
Tmem143_quad1_a	Tmem143	-0.300007	0.831217	0.880942	Depleted
Skp2_quad1_a	Skp2	-0.306055	0.831856	0.881492	Depleted
Gipc1_quad1_a	Gipc1	-0.252543	0.831857	0.881492	Depleted
Arntl_quad1_a	Arntl	-0.283265	0.831899	0.881493	Depleted
Cpe_quad1_a	Cpe	-0.301231	0.83212	0.881643	Depleted
Tmem61_quad1_a	Tmem61	-0.32394	0.832234	0.881685	Depleted
Esr1_quad1_a	Esr1	-0.290848	0.832575	0.881981	Depleted
Gm32742_quad1_a	Gm32742	-0.283246	0.832873	0.882098	Depleted
Alkal2_quad1_a	Alkal2	-0.291963	0.832926	0.882111	Depleted
Sigmar1_quad1_a	Sigmar1	-0.289627	0.833059	0.882167	Depleted
Cd244a_quad1_a	Cd244a	-0.310855	0.83326	0.882295	Depleted
Reps1_quad1_a	Reps1	-0.239716	0.833563	0.882529	Depleted
Moxd2_quad1_a	Moxd2	-0.204155	0.833733	0.882667	Depleted
Efna2_quad1_a	Efna2	-0.276837	0.834093	0.882904	Depleted
Xpnpep2_quad1_a	Xpnpep2	-0.247748	0.834118	0.882904	Depleted
Adap1_quad1_a	Adap1	-0.277551	0.834667	0.883356	Depleted
Olfr764-ps1_quad1_a	Olfr764-ps1	-0.263386	0.834774	0.883359	Depleted
Il2_quad1_a	Il2	-0.307345	0.835087	0.883545	Depleted
Tmem88_quad1_a	Tmem88	-0.331749	0.835404	0.883751	Depleted
Lrp12_quad1_a	Lrp12	-0.298865	0.835574	0.883845	Depleted
Pkig_quad1_a	Pkig	-0.29255	0.836056	0.884269	Depleted
Ascc1_quad1_a	Ascc1	-0.23209	0.836633	0.884751	Depleted
Nlrp10_quad1_a	Nlrp10	-0.299098	0.836684	0.884762	Depleted
Rab11b_quad1_a	Rab11b	-0.336435	0.837129	0.885147	Depleted
Prr5_quad1_a	Prr5	-0.307405	0.837498	0.885495	Depleted
Madcam1_quad1_a	Madcam1	-0.208051	0.837722	0.885667	Depleted
Cfhr1_quad1_a	Cfhr1	-0.32817	0.83791	0.885717	Depleted
Gpr55_quad1_a	Gpr55	-0.253241	0.83791	0.885717	Depleted
Itgb2_quad1_a	Itgb2	-0.308704	0.838042	0.88577	Depleted
Defb14_quad1_a	Defb14	-0.258555	0.838582	0.886299	Depleted
Gm14190_quad1_a	Gm14190	-0.29256	0.838791	0.886472	Depleted
Rbp4_quad1_a	Rbp4	-0.281845	0.838921	0.886528	Depleted
NTC_quad407_a	NTC	-0.322637	0.839394	0.886985	Depleted
Pak4_quad1_a	Pak4	-0.291228	0.839496	0.887049	Depleted
Faf1_quad1_a	Faf1	-0.290228	0.839577	0.887092	Depleted
Tmem175_quad1_a	Tmem175	-0.22958	0.84035	0.887774	Depleted
Mettl21a_quad1_a	Mettl21a	-0.211441	0.840384	0.887774	Depleted
Olfr341_quad1_a	Olfr341	-0.323842	0.840429	0.887778	Depleted
Ssc5d_quad1_a	Ssc5d	-0.210285	0.840656	0.887909	Depleted
Tas2r119_quad1_a	Tas2r119	-0.304828	0.840675	0.887909	Depleted
Gdf5_quad1_a	Gdf5	-0.188731	0.841264	0.888446	Depleted
Tpsg1_quad1_a	Tpsg1	-0.323626	0.841485	0.88855	Depleted
Tm4sf4_quad1_a	Tm4sf4	-0.261727	0.8416	0.888623	Depleted
Edem2_quad1_a	Edem2	-0.305306	0.841635	0.888623	Depleted
Pcmt1_quad1_a	Pcmt1	-0.232148	0.841754	0.888705	Depleted
Olfr573-ps1_quad1_a	Olfr573-ps1	-0.190596	0.842003	0.888925	Depleted
P2rx3_quad1_a	P2rx3	-0.326635	0.842348	0.889247	Depleted
Adra2c_quad1_a	Adra2c	-0.307486	0.842464	0.889326	Depleted
Spsb4_quad1_a	Spsb4	-0.28215	0.842701	0.889403	Depleted
Psd3_quad2_a	Psd3	-0.261568	0.842774	0.889403	Depleted
Adamts12_quad1_a	Adamts12	-0.259637	0.842778	0.889403	Depleted
Sult1c2_quad1_a	Sult1c2	-0.311709	0.842781	0.889403	Depleted
Tox3_quad1_a	Tox3	-0.249679	0.84285	0.889434	Depleted
Tia1_quad1_a	Tia1	-0.255408	0.844339	0.890832	Depleted
Nudt18_quad1_a	Nudt18	-0.29853	0.844619	0.891085	Depleted
NTC_quad244_a	NTC	-0.307554	0.8447	0.891085	Depleted
Sprr2f_quad1_a	Sprr2f	-0.318758	0.844808	0.891103	Depleted
Slc20a2_quad1_a	Slc20a2	-0.295327	0.844822	0.891103	Depleted
St6galnac5_quad1_a	St6galnac5	-0.275932	0.845099	0.891333	Depleted
Vps4b_quad1_a	Vps4b	-0.211704	0.845168	0.89136	Depleted
Osgin1_quad1_a	Osgin1	-0.277977	0.845206	0.89136	Depleted
Fhl3_quad1_a	Fhl3	-0.280009	0.845256	0.891369	Depleted
Nlrc3_quad1_a	Nlrc3	-0.207224	0.845811	0.891826	Depleted
Fyttd1_quad1_a	Fyttd1	-0.232407	0.845943	0.891879	Depleted
Grhl2_quad1_a	Grhl2	-0.249447	0.846474	0.892396	Depleted
Hrh2_quad1_a	Hrh2	-0.286716	0.846578	0.892463	Depleted
Nub1_quad1_a	Nub1	-0.242755	0.847003	0.892867	Depleted
Dnajc18_quad1_a	Dnajc18	-0.270571	0.847249	0.893041	Depleted
Adcy5_quad1_a	Adcy5	-0.297474	0.847336	0.893089	Depleted
Acadvl_quad1_a	Acadvl	-0.307564	0.847431	0.893147	Depleted
Akap3_quad1_a	Akap3	-0.28593	0.847929	0.893522	Depleted
Gm5678_quad1_a	Gm5678	-0.261534	0.848315	0.893776	Depleted
Vipr1_quad1_a	Vipr1	-0.275404	0.848648	0.894042	Depleted
Ppp1r15a_quad1_a	Ppp1r15a	-0.261594	0.849508	0.894642	Depleted
Aspa_quad1_a	Aspa	-0.209871	0.849561	0.894642	Depleted
Lce3f_quad1_a	Lce3f	-0.286741	0.849587	0.894642	Depleted
Gm34066_quad1_a	Gm34066	-0.212938	0.849666	0.894682	Depleted
8030474K03Rik_quad1_a	8030474K03Rik	-0.286069	0.849948	0.894872	Depleted
Naxe_quad1_a	Naxe	-0.213215	0.850437	0.895063	Depleted
Acp1_quad1_a	Acp1	-0.193529	0.851123	0.895656	Depleted
Olfr1385_quad1_a	Olfr1385	-0.271435	0.851219	0.895714	Depleted
Mbnl2_quad1_a	Mbnl2	-0.281629	0.851885	0.896285	Depleted
Gal3st4_quad1_a	Gal3st4	-0.221281	0.852044	0.896403	Depleted
Elmo1_quad1_a	Elmo1	-0.274921	0.852079	0.896403	Depleted
Tas2r120_quad1_a	Tas2r120	-0.292685	0.85224	0.896498	Depleted
Rab28_quad1_a	Rab28	-0.273251	0.852251	0.896498	Depleted
Olfr1462_quad1_a	Olfr1462	-0.238114	0.852481	0.896697	Depleted
A4gnt_quad1_a	A4gnt	-0.278983	0.852563	0.896697	Depleted
Hectd2_quad1_a	Hectd2	-0.232391	0.852743	0.896799	Depleted
Cyp2c29_quad1_a	Cyp2c29	-0.347789	0.853912	0.897856	Depleted
Pdzd7_quad1_a	Pdzd7	-0.265004	0.854197	0.898035	Depleted
Klf10_quad1_a	Klf10	-0.233933	0.854421	0.898219	Depleted
Prr33_quad1_a	Prr33	-0.266045	0.85486	0.898476	Depleted
Pigv_quad1_a	Pigv	-0.295011	0.854872	0.898476	Depleted
6430548M08Rik_quad1_a	6430548M08Rik	-0.264965	0.855039	0.898609	Depleted
Olfr68_quad1_a	Olfr68	-0.256145	0.855124	0.898646	Depleted
Slamf8_quad1_a	Slamf8	-0.197334	0.855157	0.898646	Depleted
Nkx3-1_quad1_a	Nkx3-1	-0.286786	0.85524	0.898647	Depleted
Tmem231_quad1_a	Tmem231	-0.205647	0.855678	0.898978	Depleted
Lypd9_quad1_a	Lypd9	-0.264851	0.855909	0.899134	Depleted
Tmem82_quad1_a	Tmem82	-0.231279	0.855971	0.899156	Depleted
Anks6_quad1_a	Anks6	-0.304559	0.856116	0.899265	Depleted
Themis2_quad1_a	Themis2	-0.239675	0.856184	0.899293	Depleted
Gm45208_quad1_a	Gm45208	-0.215598	0.85711	0.900137	Depleted
Rab22a_quad1_a	Rab22a	-0.246194	0.857286	0.900278	Depleted
Hoatz_quad1_a	Hoatz	-0.243921	0.857469	0.900427	Depleted
Adora2b_quad1_a	Adora2b	-0.221866	0.857542	0.90046	Depleted
Trav16d-dv11_quad1_a	Trav16d-dv11	-0.250981	0.857616	0.900464	Depleted
Galnt12_quad1_a	Galnt12	-0.30489	0.85764	0.900464	Depleted
Bckdhb_quad1_a	Bckdhb	-0.21877	0.858038	0.900765	Depleted
Gjb6_quad1_a	Gjb6	-0.222746	0.858178	0.900869	Depleted
Gpcpd1_quad1_a	Gpcpd1	-0.267793	0.858285	0.900894	Depleted
Ppp1r14bl_quad1_a	Ppp1r14bl	-0.239969	0.858349	0.900894	Depleted
Arhgef37_quad1_a	Arhgef37	-0.22823	0.858947	0.901341	Depleted
Klhl31_quad1_a	Klhl31	-0.2827	0.8601	0.902409	Depleted
Prokr2_quad1_a	Prokr2	-0.311563	0.86027	0.902501	Depleted
Krt8_quad1_a	Krt8	-0.243153	0.860598	0.902802	Depleted
Ighv8-2_quad1_a	Ighv8-2	-0.260759	0.860665	0.902829	Depleted
Wnk4_quad1_a	Wnk4	-0.268166	0.861159	0.903174	Depleted
Unc93a2_quad1_a	Unc93a2	-0.196229	0.861436	0.903258	Depleted
Brat1_quad1_a	Brat1	-0.226383	0.861446	0.903258	Depleted
Pxmp4_quad1_a	Pxmp4	-0.286209	0.862075	0.903744	Depleted
Kcnh7_quad1_a	Kcnh7	-0.156147	0.862255	0.903833	Depleted
Crhbp_quad1_a	Crhbp	-0.263064	0.862288	0.903833	Depleted
Kdm6a_quad1_a	Kdm6a	-0.248505	0.862447	0.903874	Depleted
Gm21719_quad1_a	Gm21719	-0.250387	0.862581	0.903928	Depleted
Inava_quad1_a	Inava	-0.22376	0.863325	0.904621	Depleted
Tspear_quad1_a	Tspear	-0.268255	0.864049	0.905249	Depleted
Ccdc120_quad1_a	Ccdc120	-0.208349	0.864124	0.905284	Depleted
Map7_quad1_a	Map7	-0.208572	0.864352	0.905474	Depleted
Iqcb1_quad1_a	Iqcb1	-0.25247	0.864779	0.905797	Depleted
Zfp683_quad1_a	Zfp683	-0.245157	0.864877	0.905857	Depleted
Ferd3l_quad1_a	Ferd3l	-0.26308	0.864935	0.905874	Depleted
Grn_quad1_a	Grn	-0.209728	0.865205	0.905939	Depleted
Bpifa3_quad1_a	Bpifa3	-0.299225	0.86526	0.905954	Depleted
Arid1a_quad1_a	Arid1a	-0.162038	0.865314	0.905967	Depleted
Man1c1_quad1_a	Man1c1	-0.248921	0.865475	0.906052	Depleted
Zfp955a_quad1_a	Zfp955a	-0.187692	0.86552	0.906052	Depleted
Nova1_quad1_a	Nova1	-0.248387	0.865619	0.906069	Depleted
Wwc2_quad2_a	Wwc2	-0.286612	0.865847	0.906178	Depleted
Olfr71_quad1_a	Olfr71	-0.265684	0.866114	0.906371	Depleted
Spopl_quad1_a	Spopl	-0.222585	0.866365	0.906546	Depleted
Galnt3_quad1_a	Galnt3	-0.204534	0.86696	0.907037	Depleted
Spaca4_quad1_a	Spaca4	-0.243116	0.867	0.907037	Depleted
Rnf5_quad1_a	Rnf5	-0.257585	0.867073	0.907047	Depleted
Olfr670_quad1_a	Olfr670	-0.256428	0.868341	0.907962	Depleted
Olfr441_quad1_a	Olfr441	-0.23928	0.868387	0.907967	Depleted
Avil_quad1_a	Avil	-0.240892	0.868469	0.908009	Depleted
Zfand5_quad1_a	Zfand5	-0.214061	0.868656	0.908161	Depleted
Olfr1508_quad1_a	Olfr1508	-0.251763	0.868857	0.908285	Depleted
Rrh_quad1_a	Rrh	-0.21538	0.869242	0.9086	Depleted
Gm27021_quad2_a	Gm27021	-0.208269	0.869658	0.908851	Depleted
Fxyd4_quad1_a	Fxyd4	-0.213774	0.869979	0.90904	Depleted
Gm8765_quad1_a	Gm8765	-0.224989	0.869996	0.90904	Depleted
Slco1a4_quad1_a	Slco1a4	-0.215072	0.870083	0.909045	Depleted
Pcdha8_quad1_a	Pcdha8	-0.223152	0.870418	0.909308	Depleted
Nppc_quad1_a	Nppc	-0.241042	0.870797	0.90966	Depleted
Cyp4a10_quad1_a	Cyp4a10	-0.21101	0.871377	0.910167	Depleted
NTC_quad422_a	NTC	-0.25748	0.871555	0.910278	Depleted
B3galt2_quad1_a	B3galt2	-0.259798	0.871802	0.910492	Depleted
Tas2r103_quad1_a	Tas2r103	-0.186656	0.871948	0.910558	Depleted
Olfr974_quad1_a	Olfr974	-0.220439	0.872575	0.911169	Depleted
Dlgap5_quad1_a	Dlgap5	-0.201562	0.872702	0.911214	Depleted
NTC_quad155_a	NTC	-0.22783	0.872889	0.911322	Depleted
Mblac1_quad1_a	Mblac1	-0.233098	0.873048	0.911401	Depleted
Grb10_quad1_a	Grb10	-0.222957	0.87378	0.911992	Depleted
Prkd1_quad1_a	Prkd1	-0.16419	0.873946	0.912021	Depleted
Aldh16a1_quad1_a	Aldh16a1	-0.219335	0.873992	0.912021	Depleted
Lce3e_quad1_a	Lce3e	-0.257989	0.874432	0.912292	Depleted
Trbj2-1_quad1_a	Trbj2-1	-0.263018	0.874735	0.912533	Depleted
Chek2_quad1_a	Chek2	-0.201819	0.8748	0.912533	Depleted
Plg_quad1_a	Plg	-0.219908	0.875023	0.912651	Depleted
Chrdl1_quad1_a	Chrdl1	-0.216788	0.875036	0.912651	Depleted
Gtsf1l_quad1_a	Gtsf1l	-0.216562	0.875038	0.912651	Depleted
Olfr459_quad1_a	Olfr459	-0.165184	0.875184	0.912749	Depleted
Gm28374_quad1_a	Gm28374	-0.228935	0.875243	0.912749	Depleted
Slc47a1_quad1_a	Slc47a1	-0.259766	0.875299	0.912749	Depleted
Capn12_quad1_a	Capn12	-0.203839	0.875976	0.913237	Depleted
Olfr1217_quad1_a	Olfr1217	-0.205878	0.876031	0.913251	Depleted
Stx1a_quad1_a	Stx1a	-0.197827	0.876464	0.913544	Depleted
Zswim9_quad1_a	Zswim9	-0.220625	0.876494	0.913544	Depleted
Lratd1_quad1_a	Lratd1	-0.27727	0.876552	0.913544	Depleted
Defa39_quad1_a	Defa39	-0.231954	0.876562	0.913544	Depleted
Abhd13_quad1_a	Abhd13	-0.212334	0.876722	0.913666	Depleted
Zswim7_quad1_a	Zswim7	-0.213253	0.877151	0.913939	Depleted
Vps37d_quad1_a	Vps37d	-0.221908	0.877338	0.914091	Depleted
Prr7_quad1_a	Prr7	-0.26842	0.877726	0.914364	Depleted
Scml2_quad1_a	Scml2	-0.201359	0.87787	0.914427	Depleted
Sema3e_quad1_a	Sema3e	-0.19287	0.878361	0.914895	Depleted
NTC_quad250_a	NTC	-0.268749	0.878566	0.914978	Depleted
Sertad4_quad1_a	Sertad4	-0.202103	0.878805	0.915183	Depleted
2010003K11Rik_quad1_a	2010003K11Rik	-0.205933	0.87913	0.915434	Depleted
Lrp6_quad1_a	Lrp6	-0.211946	0.879884	0.916046	Depleted
Pdia2_quad1_a	Pdia2	-0.156497	0.880097	0.916223	Depleted
Usp16_quad1_a	Usp16	-0.19221	0.880291	0.916337	Depleted
Evl_quad1_a	Evl	-0.178888	0.880695	0.916671	Depleted
Aqp2_quad1_a	Aqp2	-0.118133	0.880763	0.916698	Depleted
Plp2_quad1_a	Plp2	-0.20908	0.88089	0.916786	Depleted
Mgat3_quad1_a	Mgat3	-0.220165	0.881079	0.91694	Depleted
Rab44_quad1_a	Rab44	-0.217778	0.881439	0.917271	Depleted
Hrh1_quad1_a	Hrh1	-0.188076	0.881639	0.917352	Depleted
Marveld3_quad1_a	Marveld3	-0.196566	0.881643	0.917352	Depleted
Helb_quad1_a	Helb	-0.243315	0.881926	0.917559	Depleted
Rpusd2_quad1_a	Rpusd2	-0.190123	0.882074	0.917612	Depleted
Arl9_quad1_a	Arl9	-0.247532	0.882092	0.917612	Depleted
NTC_quad159_a	NTC	-0.220042	0.882251	0.917679	Depleted
Bsg_quad1_a	Bsg	-0.2269	0.882478	0.917828	Depleted
Npc2_quad1_a	Npc2	-0.179498	0.882807	0.918118	Depleted
Tiam1_quad1_a	Tiam1	-0.195548	0.882953	0.918168	Depleted
Atp2a3_quad1_a	Atp2a3	-0.176744	0.883282	0.918401	Depleted
Pnma1_quad1_a	Pnma1	-0.229984	0.883304	0.918401	Depleted
Fpr-rs3_quad1_a	Fpr-rs3	-0.196742	0.883324	0.918401	Depleted
Shbg_quad1_a	Shbg	-0.200274	0.883483	0.918444	Depleted
Kcnk7_quad1_a	Kcnk7	-0.14742	0.883691	0.918521	Depleted
Ccdc81_quad1_a	Ccdc81	-0.224392	0.88389	0.91864	Depleted
Borcs5_quad1_a	Borcs5	-0.181567	0.884583	0.919055	Depleted
Brms1_quad1_a	Brms1	-0.239674	0.884929	0.91937	Depleted
Trmt10b_quad1_a	Trmt10b	-0.150003	0.885095	0.919394	Depleted
Hes1_quad1_a	Hes1	-0.201383	0.885112	0.919394	Depleted
I830077J02Rik_quad1_a	I830077J02Rik	-0.189422	0.885156	0.919394	Depleted
Cox7b2_quad1_a	Cox7b2	-0.213999	0.885161	0.919394	Depleted
Pitpnm1_quad1_a	Pitpnm1	-0.146013	0.8853	0.919455	Depleted
Gm45785_quad1_a	Gm45785	-0.23078	0.885345	0.919455	Depleted
Olfr774_quad1_a	Olfr774	-0.18812	0.885346	0.919455	Depleted
Xrra1_quad1_a	Xrra1	-0.21811	0.885602	0.919632	Depleted
Fam186a_quad1_a	Fam186a	-0.191672	0.885865	0.9198	Depleted
Cbarp_quad1_a	Cbarp	-0.207916	0.885889	0.9198	Depleted
Rnf216_quad1_a	Rnf216	-0.170372	0.886312	0.920152	Depleted
Abo_quad1_a	Abo	-0.196958	0.886793	0.920492	Depleted
Traf1_quad1_a	Traf1	-0.17523	0.886808	0.920492	Depleted
Slc2a13_quad1_a	Slc2a13	-0.218634	0.886953	0.920596	Depleted
Adgrg3_quad1_a	Adgrg3	-0.201605	0.886993	0.920596	Depleted
Fastkd1_quad1_a	Fastkd1	-0.14266	0.887122	0.920642	Depleted
Cyp2a12_quad1_a	Cyp2a12	-0.193297	0.887738	0.92102	Depleted
Ifrd2_quad1_a	Ifrd2	-0.211199	0.887838	0.921042	Depleted
Syt1_quad1_a	Syt1	-0.184682	0.887847	0.921042	Depleted
Defb47_quad1_a	Defb47	-0.202296	0.887913	0.921042	Depleted
Ccar1_quad1_a	Ccar1	-0.177058	0.888037	0.921111	Depleted
Wfdc9_quad1_a	Wfdc9	-0.214975	0.888115	0.921149	Depleted
Drd5_quad1_a	Drd5	-0.203825	0.888292	0.921288	Depleted
Ak8_quad1_a	Ak8	-0.173979	0.888587	0.921499	Depleted
Plaat5_quad1_a	Plaat5	-0.159272	0.888795	0.921613	Depleted
Bloc1s1_quad1_a	Bloc1s1	-0.193197	0.889498	0.92226	Depleted
Dnmt3c_quad1_a	Dnmt3c	-0.185962	0.889817	0.92252	Depleted
Sst_quad1_a	Sst	-0.207432	0.890027	0.922694	Depleted
Mapk12_quad1_a	Mapk12	-0.176889	0.890206	0.922827	Depleted
Ap1b1_quad1_a	Ap1b1	-0.173242	0.89024	0.922827	Depleted
Arhgap19_quad1_a	Arhgap19	-0.132086	0.89072	0.923237	Depleted
Ldhd_quad1_a	Ldhd	-0.20967	0.891074	0.923473	Depleted
NTC_quad109_a	NTC	-0.180446	0.891612	0.923899	Depleted
A530084C06Rik_quad1_a	A530084C06Rik	-0.210129	0.892338	0.924433	Depleted
Nat8f1_quad1_a	Nat8f1	-0.191934	0.892946	0.924916	Depleted
Olfr1152_quad1_a	Olfr1152	-0.16169	0.893202	0.925108	Depleted
Kctd11_quad1_a	Kctd11	-0.187724	0.893396	0.925214	Depleted
Fgfrl1_quad1_a	Fgfrl1	-0.203768	0.893398	0.925214	Depleted
Spg20_quad1_a	Spg20	-0.181754	0.893432	0.925214	Depleted
Gm5849_quad1_a	Gm5849	-0.193967	0.89382	0.92554	Depleted
Zfp185_quad1_a	Zfp185	-0.186471	0.893831	0.92554	Depleted
Atp5d_quad1_a	Atp5d	-0.203688	0.893925	0.925592	Depleted
Fam110b_quad1_a	Fam110b	-0.168975	0.894155	0.925701	Depleted
NTC_quad349_a	NTC	-0.172461	0.894517	0.925944	Depleted
Sdc1_quad1_a	Sdc1	-0.18688	0.894849	0.926199	Depleted
Enpp5_quad1_a	Enpp5	-0.139216	0.895579	0.926824	Depleted
Etfb_quad1_a	Etfb	-0.173905	0.896044	0.927217	Depleted
Adamtsl4_quad1_a	Adamtsl4	-0.173949	0.896653	0.927642	Depleted
NTC_quad373_a	NTC	-0.179349	0.896948	0.927883	Depleted
Zfp811_quad1_a	Zfp811	-0.129883	0.897075	0.927933	Depleted
Iglj3_quad1_a	Iglj3	-0.187323	0.897739	0.928443	Depleted
Dock7_quad1_a	Dock7	-0.215557	0.898234	0.928849	Depleted
NTC_quad309_a	NTC	-0.201934	0.898259	0.928849	Depleted
Ttc12_quad1_a	Ttc12	-0.182433	0.898386	0.928851	Depleted
Plekha8_quad1_a	Plekha8	-0.19955	0.898683	0.929112	Depleted
Creld1_quad1_a	Creld1	-0.14139	0.899303	0.929665	Depleted
NTC_quad110_a	NTC	-0.19034	0.899614	0.929811	Depleted
1700018G05Rik_quad1_a	1700018G05Rik	-0.241921	0.900229	0.930358	Depleted
Gm9999_quad1_a	Gm9999	-0.196171	0.90058	0.930508	Depleted
Olfr419_quad1_a	Olfr419	-0.153781	0.901034	0.930882	Depleted
Pck2_quad1_a	Pck2	-0.125354	0.901493	0.93118	Depleted
Clec12a_quad1_a	Clec12a	-0.159424	0.901845	0.931453	Depleted
Mroh5_quad1_a	Mroh5	-0.171769	0.901885	0.931453	Depleted
Igkv3-12_quad1_a	Igkv3-12	-0.182088	0.902029	0.931559	Depleted
Olfr149_quad1_a	Olfr149	-0.181623	0.902119	0.931607	Depleted
Slc22a14_quad1_a	Slc22a14	-0.153922	0.902267	0.931716	Depleted
Gpx6_quad1_a	Gpx6	-0.186446	0.902707	0.932091	Depleted
Spic_quad1_a	Spic	-0.142407	0.902806	0.932141	Depleted
Tmem30c_quad1_a	Tmem30c	-0.199811	0.903266	0.932452	Depleted
Cmya5_quad2_a	Cmya5	-0.196411	0.903617	0.932669	Depleted
Igkv14-111_quad1_a	Igkv14-111	-0.170729	0.903811	0.932782	Depleted
Esrrg_quad1_a	Esrrg	-0.1938	0.904034	0.932967	Depleted
Osbpl8_quad1_a	Osbpl8	-0.185457	0.904267	0.933165	Depleted
Susd2_quad1_a	Susd2	-0.128824	0.904546	0.93329	Depleted
Mtmr7_quad1_a	Mtmr7	-0.168586	0.90456	0.93329	Depleted
Mn1_quad1_a	Mn1	-0.191036	0.904707	0.933398	Depleted
Gpatch2_quad1_a	Gpatch2	-0.162201	0.905321	0.933856	Depleted
Eif1a_quad1_a	Eif1a	-0.11093	0.905688	0.93419	Depleted
Ghrh_quad1_a	Ghrh	-0.183591	0.90582	0.934193	Depleted
Nol3_quad1_a	Nol3	-0.16919	0.905995	0.934268	Depleted
Klc1_quad1_a	Klc1	-0.141061	0.906672	0.934893	Depleted
Rbm15_quad2_a	Rbm15	-0.128176	0.907347	0.935345	Depleted
Otoa_quad1_a	Otoa	-0.178048	0.907431	0.93537	Depleted
Nags_quad1_a	Nags	-0.171961	0.907735	0.935627	Depleted
Mpp4_quad1_a	Mpp4	-0.153381	0.907809	0.935627	Depleted
Igkv14-100_quad1_a	Igkv14-100	-0.180589	0.908129	0.935913	Depleted
Pcdhac1_quad1_a	Pcdhac1	-0.165376	0.908204	0.935946	Depleted
Ddo_quad1_a	Ddo	-0.161172	0.9088	0.936388	Depleted
Lrrc74b_quad1_a	Lrrc74b	-0.181587	0.908879	0.936388	Depleted
Muc2_quad2_a	Muc2	-0.171654	0.909121	0.936493	Depleted
Smyd4_quad1_a	Smyd4	-0.171546	0.909749	0.937052	Depleted
Tead3_quad1_a	Tead3	-0.158826	0.909956	0.937177	Depleted
Gbx2_quad1_a	Gbx2	-0.170871	0.910276	0.937462	Depleted
Rspo4_quad1_a	Rspo4	-0.151513	0.910341	0.937486	Depleted
Myo1g_quad1_a	Myo1g	-0.127549	0.911246	0.938048	Depleted
NTC_quad293_a	NTC	-0.168311	0.911345	0.938048	Depleted
Zfp654_quad1_a	Zfp654	-0.163448	0.911359	0.938048	Depleted
Rs1_quad1_a	Rs1	-0.146777	0.911498	0.938102	Depleted
Pcbd1_quad1_a	Pcbd1	-0.168002	0.912035	0.938611	Depleted
Cdkn1c_quad1_a	Cdkn1c	-0.157357	0.91216	0.938696	Depleted
Fmnl2_quad1_a	Fmnl2	-0.125088	0.912382	0.938816	Depleted
Cyp2ab1_quad1_a	Cyp2ab1	-0.147745	0.912449	0.938816	Depleted
Gm28230_quad1_a	Gm28230	-0.172071	0.913568	0.939879	Depleted
Srpk3_quad1_a	Srpk3	-0.1709	0.914243	0.94044	Depleted
Alox5_quad1_a	Alox5	-0.13118	0.914741	0.940865	Depleted
Ccdc71_quad1_a	Ccdc71	-0.177874	0.914886	0.940925	Depleted
Hmgb1_quad1_a	Hmgb1	-0.159985	0.914987	0.940984	Depleted
Cryge_quad1_a	Cryge	-0.15595	0.915747	0.941589	Depleted
Cga_quad1_a	Cga	-0.177302	0.916156	0.941921	Depleted
Epb41l5_quad1_a	Epb41l5	-0.12259	0.916157	0.941921	Depleted
Tldc2_quad1_a	Tldc2	-0.166419	0.91626	0.941927	Depleted
Fam104a_quad1_a	Fam104a	-0.152086	0.916382	0.941927	Depleted
Prkab1_quad1_a	Prkab1	-0.106147	0.916542	0.941927	Depleted
Wnt9b_quad1_a	Wnt9b	-0.169272	0.91665	0.941985	Depleted
Arfgap3_quad1_a	Arfgap3	-0.134535	0.916782	0.942034	Depleted
Ttc36_quad1_a	Ttc36	-0.137158	0.916783	0.942034	Depleted
Vmn1r184_quad1_a	Vmn1r184	-0.153967	0.917031	0.942197	Depleted
Naa40_quad1_a	Naa40	-0.134601	0.917117	0.9422	Depleted
Olfr726_quad1_a	Olfr726	-0.144704	0.917167	0.942207	Depleted
NTC_quad255_a	NTC	-0.166026	0.917786	0.94271	Depleted
Cdkn1a_quad1_a	Cdkn1a	-0.161667	0.918008	0.942893	Depleted
Resf1_quad2_a	Resf1	-0.145551	0.91856	0.943356	Depleted
NTC_quad227_a	NTC	-0.156808	0.918587	0.943356	Depleted
Olfr592_quad1_a	Olfr592	-0.163931	0.91875	0.943448	Depleted
Tubg2_quad1_a	Tubg2	-0.126256	0.918764	0.943448	Depleted
Mst1_quad1_a	Mst1	-0.153796	0.918875	0.943478	Depleted
Tmprss11d_quad1_a	Tmprss11d	-0.149837	0.918892	0.943478	Depleted
Gpr20_quad1_a	Gpr20	-0.163046	0.918922	0.943478	Depleted
Mapk7_quad1_a	Mapk7	-0.161575	0.919342	0.943865	Depleted
Scgb1b20_quad1_a	Scgb1b20	-0.168084	0.919417	0.943897	Depleted
Dpp9_quad1_a	Dpp9	-0.136946	0.920068	0.944522	Depleted
U2af1l4_quad1_a	U2af1l4	-0.122706	0.920197	0.944575	Depleted
Casp8_quad1_a	Casp8	-0.124036	0.920262	0.944575	Depleted
Gm21863_quad1_a	Gm21863	-0.144352	0.920291	0.944575	Depleted
Natd1_quad1_a	Natd1	-0.14893	0.920293	0.944575	Depleted
Eif4a3l1_quad1_a	Eif4a3l1	-0.147102	0.92039	0.94463	Depleted
Hypk_quad1_a	Hypk	-0.158193	0.920886	0.94506	Depleted
Kcng2_quad1_a	Kcng2	-0.143706	0.920895	0.94506	Depleted
Hoxa1_quad1_a	Hoxa1	-0.147495	0.921347	0.94548	Depleted
Josd1_quad1_a	Josd1	-0.151411	0.921772	0.945827	Depleted
Pcdh19_quad1_a	Pcdh19	-0.141684	0.921838	0.94585	Depleted
Pkib_quad1_a	Pkib	-0.134518	0.921976	0.945903	Depleted
Isyna1_quad1_a	Isyna1	-0.144345	0.923629	0.947065	Depleted
Erg_quad1_a	Erg	-0.123649	0.924231	0.94748	Depleted
Nrn1_quad1_a	Nrn1	-0.13515	0.924375	0.947497	Depleted
Nxph3_quad1_a	Nxph3	-0.116559	0.924392	0.947497	Depleted
Hipk1_quad1_a	Hipk1	-0.132359	0.925282	0.948126	Depleted
Igsf9b_quad1_a	Igsf9b	-0.123042	0.925393	0.948162	Depleted
Pmpca_quad1_a	Pmpca	-0.126196	0.925647	0.948379	Depleted
Arid3b_quad1_a	Arid3b	-0.13657	0.926007	0.948703	Depleted
Gcc1_quad1_a	Gcc1	-0.126376	0.926234	0.948791	Depleted
Magea3_quad1_a	Magea3	-0.129884	0.926433	0.948864	Depleted
Zfp61_quad1_a	Zfp61	-0.134566	0.926468	0.948864	Depleted
Olfr1423_quad1_a	Olfr1423	-0.132045	0.926598	0.948952	Depleted
Kcnk2_quad1_a	Kcnk2	-0.150609	0.926941	0.949215	Depleted
Cxcl9_quad1_a	Cxcl9	-0.1336	0.927017	0.949248	Depleted
Fosb_quad1_a	Fosb	-0.100637	0.927066	0.949253	Depleted
Klk1b27_quad1_a	Klk1b27	-0.115181	0.927234	0.949264	Depleted
Csta3_quad1_a	Csta3	-0.144954	0.927254	0.949264	Depleted
NTC_quad249_a	NTC	-0.151309	0.927276	0.949264	Depleted
Zfp52_quad1_a	Zfp52	-0.130998	0.927346	0.949264	Depleted
Phlpp1_quad1_a	Phlpp1	-0.105292	0.92738	0.949264	Depleted
Zfp748_quad1_a	Zfp748	-0.102788	0.927488	0.94933	Depleted
Olfr892-ps1_quad1_a	Olfr892-ps1	-0.134854	0.92754	0.949339	Depleted
Gfi1_quad1_a	Gfi1	-0.115834	0.927901	0.949622	Depleted
Pccb_quad1_a	Pccb	-0.139996	0.928482	0.95008	Depleted
Gm10229_quad1_a	Gm10229	-0.132048	0.928558	0.950114	Depleted
Slc1a1_quad1_a	Slc1a1	-0.120132	0.928901	0.950374	Depleted
Olfr192_quad1_a	Olfr192	-0.11297	0.92911	0.950501	Depleted
Bmp6_quad1_a	Bmp6	-0.109727	0.92935	0.950658	Depleted
Olfr683_quad1_a	Olfr683	-0.142987	0.929867	0.951097	Depleted
Spata2l_quad1_a	Spata2l	-0.122436	0.930289	0.95144	Depleted
Duxf3_quad1_a	Duxf3	-0.119481	0.931355	0.952308	Depleted
Dmbx1_quad1_a	Dmbx1	-0.133755	0.931589	0.952457	Depleted
Trim42_quad1_a	Trim42	-0.102653	0.931822	0.952652	Depleted
Sprn_quad1_a	Sprn	-0.137046	0.931987	0.952675	Depleted
Gatd3a_quad1_a	Gatd3a	-0.126908	0.932186	0.952756	Depleted
Mettl7a2_quad1_a	Mettl7a2	-0.137435	0.932272	0.952799	Depleted
Cited4_quad1_a	Cited4	-0.143397	0.932395	0.95288	Depleted
Sytl1_quad1_a	Sytl1	-0.118389	0.932741	0.953145	Depleted
Fbxl14_quad1_a	Fbxl14	-0.12141	0.933508	0.953777	Depleted
Gm5767_quad1_a	Gm5767	-0.116455	0.933538	0.953777	Depleted
Lhfpl3_quad1_a	Lhfpl3	-0.109381	0.933604	0.953777	Depleted
Ndnf_quad1_a	Ndnf	-0.110061	0.933859	0.953903	Depleted
Cacna1f_quad1_a	Cacna1f	-0.115694	0.933876	0.953903	Depleted
Olfr570_quad1_a	Olfr570	-0.101941	0.934076	0.954063	Depleted
Rpl39l_quad1_a	Rpl39l	-0.12471	0.934299	0.954145	Depleted
Ccdc124_quad1_a	Ccdc124	-0.1231	0.934449	0.954221	Depleted
NTC_quad31_a	NTC	-0.121393	0.93473	0.954464	Depleted
Six5_quad1_a	Six5	-0.123159	0.935035	0.954649	Depleted
NTC_quad131_a	NTC	-0.124507	0.935168	0.954696	Depleted
Slc25a30_quad1_a	Slc25a30	-0.116124	0.935176	0.954696	Depleted
Alkbh3_quad1_a	Alkbh3	-0.122132	0.935319	0.954753	Depleted
Tex15_quad1_a	Tex15	-0.111022	0.935484	0.954877	Depleted
Srsf11_quad1_a	Srsf11	-0.100288	0.935583	0.954933	Depleted
Map6d1_quad1_a	Map6d1	-0.122724	0.935787	0.955052	Depleted
Jmjd7_quad1_a	Jmjd7	-0.128432	0.93599	0.955178	Depleted
Ppp1r3f_quad1_a	Ppp1r3f	-0.0858643	0.935998	0.955178	Depleted
Enkd1_quad1_a	Enkd1	-0.124391	0.936065	0.955202	Depleted
Zbp1_quad1_a	Zbp1	-0.108151	0.936645	0.95569	Depleted
Gm21969_quad1_a	Gm21969	-0.121821	0.936674	0.95569	Depleted
Slc45a3_quad1_a	Slc45a3	-0.122918	0.937176	0.956068	Depleted
Gm20538_quad1_a	Gm20538	-0.131379	0.937484	0.956338	Depleted
Cacna1i_quad1_a	Cacna1i	-0.095546	0.937919	0.956692	Depleted
Clvs2_quad1_a	Clvs2	-0.129235	0.938116	0.956849	Depleted
H2-Ke6_quad1_a	H2-Ke6	-0.101854	0.93816	0.956849	Depleted
Cyp2c68_quad1_a	Cyp2c68	-0.107037	0.938717	0.957238	Depleted
Clec4e_quad1_a	Clec4e	-0.105372	0.938774	0.957252	Depleted
Spire1_quad1_a	Spire1	-0.0988012	0.939114	0.95742	Depleted
Olfr1377_quad1_a	Olfr1377	-0.116307	0.939168	0.95743	Depleted
Myo1a_quad1_a	Myo1a	-0.097297	0.939292	0.957512	Depleted
Mogat1_quad1_a	Mogat1	-0.119996	0.939364	0.95754	Depleted
Abi2_quad1_a	Abi2	-0.109418	0.939528	0.957619	Depleted
Olfr1161_quad1_a	Olfr1161	-0.118657	0.940322	0.958132	Depleted
Phpt1_quad1_a	Phpt1	-0.106994	0.940338	0.958132	Depleted
Acsl3_quad1_a	Acsl3	-0.0741907	0.940416	0.95814	Depleted
Zfp804b_quad1_a	Zfp804b	-0.0981652	0.940434	0.95814	Depleted
Myh1_quad1_a	Myh1	-0.100876	0.940571	0.958235	Depleted
Ppard_quad1_a	Ppard	-0.0756212	0.940615	0.958235	Depleted
Ofd1_quad1_a	Ofd1	-0.0970332	0.940734	0.958311	Depleted
Tln2_quad1_a	Tln2	-0.114882	0.940779	0.958311	Depleted
Kpna3_quad1_a	Kpna3	-0.0781998	0.940821	0.958311	Depleted
Arl14epl_quad1_a	Arl14epl	-0.109687	0.941393	0.958849	Depleted
Efcab15_quad1_a	Efcab15	-0.0878897	0.941606	0.959022	Depleted
Rrbp1_quad2_a	Rrbp1	-0.0922967	0.941966	0.959253	Depleted
Pcdha11_quad1_a	Pcdha11	-0.104922	0.942369	0.959477	Depleted
Btnl1_quad1_a	Btnl1	-0.105334	0.942401	0.959477	Depleted
Slc15a2_quad1_a	Slc15a2	-0.0789215	0.942404	0.959477	Depleted
Trh_quad1_a	Trh	-0.100654	0.942864	0.959885	Depleted
Add1_quad1_a	Add1	-0.119417	0.942893	0.959885	Depleted
Olfr960_quad1_a	Olfr960	-0.101068	0.943142	0.960094	Depleted
Gm28635_quad1_a	Gm28635	-0.0914064	0.94377	0.960688	Depleted
Polh_quad1_a	Polh	-0.102726	0.944133	0.961013	Depleted
4933402J07Rik_quad1_a	4933402J07Rik	-0.0955621	0.945298	0.962019	Depleted
Slc1a3_quad1_a	Slc1a3	-0.106051	0.94542	0.962054	Depleted
NTC_quad267_a	NTC	-0.0690448	0.946097	0.962434	Depleted
Antkmt_quad1_a	Antkmt	-0.0774495	0.946101	0.962434	Depleted
Astn2_quad2_a	Astn2	-0.0947212	0.946276	0.962566	Depleted
Adgre4_quad1_a	Adgre4	-0.0997733	0.946617	0.962734	Depleted
Immp2l_quad1_a	Immp2l	-0.104068	0.947717	0.963674	Depleted
Gm28051_quad1_a	Gm28051	-0.0985348	0.948057	0.963974	Depleted
Hook2_quad1_a	Hook2	-0.0897104	0.948121	0.963995	Depleted
Daglb_quad1_a	Daglb	-0.0860027	0.948276	0.964108	Depleted
Retreg3_quad1_a	Retreg3	-0.0947051	0.948704	0.964432	Depleted
Olfr463_quad1_a	Olfr463	-0.0995776	0.948727	0.964432	Depleted
Entpd2_quad1_a	Entpd2	-0.0917093	0.948948	0.964559	Depleted
Gsx1_quad1_a	Gsx1	-0.106156	0.949479	0.964892	Depleted
Meioc_quad1_a	Meioc	-0.0896869	0.949488	0.964892	Depleted
Acta1_quad1_a	Acta1	-0.0971391	0.950186	0.965511	Depleted
Dnah17_quad1_a	Dnah17	-0.0675878	0.950343	0.965608	Depleted
Psenen_quad1_a	Psenen	-0.0651973	0.95037	0.965608	Depleted
Atp1a4_quad1_a	Atp1a4	-0.0829965	0.950933	0.96604	Depleted
Ube2a_quad1_a	Ube2a	-0.0892063	0.951066	0.96604	Depleted
NTC_quad352_a	NTC	-0.0946743	0.951104	0.96604	Depleted
Cfap57_quad1_a	Cfap57	-0.0986579	0.951693	0.966446	Depleted
Elk3_quad1_a	Elk3	-0.0966012	0.951879	0.966558	Depleted
Cep152_quad1_a	Cep152	-0.0827827	0.952001	0.966581	Depleted
Spag9_quad1_a	Spag9	-0.0673632	0.95323	0.967513	Depleted
Tgtp2_quad1_a	Tgtp2	-0.085565	0.953465	0.967673	Depleted
Olfr470_quad1_a	Olfr470	-0.0831772	0.953884	0.968016	Depleted
Usp43_quad1_a	Usp43	-0.0861213	0.953891	0.968016	Depleted
Wfdc2_quad1_a	Wfdc2	-0.0812906	0.953945	0.968025	Depleted
Flg2_quad1_a	Flg2	-0.0771076	0.954013	0.96805	Depleted
Olfr271-ps1_quad1_a	Olfr271-ps1	-0.0616059	0.954278	0.968182	Depleted
Gkap1_quad1_a	Gkap1	-0.0768567	0.954365	0.968182	Depleted
Gml_quad1_a	Gml	-0.090269	0.954462	0.968236	Depleted
Scn3b_quad1_a	Scn3b	-0.0869239	0.954909	0.968603	Depleted
Fthl17a_quad1_a	Fthl17a	-0.0847978	0.954955	0.968603	Depleted
Amdhd1_quad1_a	Amdhd1	-0.0748532	0.954957	0.968603	Depleted
Plcxd2_quad1_a	Plcxd2	-0.0904179	0.955119	0.968632	Depleted
Gm9925_quad1_a	Gm9925	-0.0821397	0.95558	0.968972	Depleted
Higd1b_quad1_a	Higd1b	-0.0688565	0.955587	0.968972	Depleted
Enpp3_quad1_a	Enpp3	-0.08236	0.956205	0.969509	Depleted
Acrbp_quad1_a	Acrbp	-0.0748002	0.956742	0.970009	Depleted
Gm8374_quad1_a	Gm8374	-0.0779555	0.956948	0.970172	Depleted
Olfr745_quad2_a	Olfr745	-0.0872347	0.957225	0.970363	Depleted
Zdhhc16_quad1_a	Zdhhc16	-0.0789358	0.95771	0.970765	Depleted
Cib2_quad1_a	Cib2	-0.0757355	0.957975	0.970937	Depleted
Kctd12_quad1_a	Kctd12	-0.0780738	0.958013	0.970937	Depleted
Osbpl5_quad1_a	Osbpl5	-0.081504	0.958614	0.971441	Depleted
Slc39a13_quad1_a	Slc39a13	-0.0803901	0.958694	0.971447	Depleted
Ints12_quad1_a	Ints12	-0.0584054	0.959139	0.971774	Depleted
Cys1_quad1_a	Cys1	-0.0717625	0.959423	0.971932	Depleted
Ptdss2_quad1_a	Ptdss2	-0.0774369	0.959439	0.971932	Depleted
Gpr82_quad1_a	Gpr82	-0.0802735	0.959982	0.972305	Depleted
NTC_quad264_a	NTC	-0.0736215	0.960057	0.972305	Depleted
Rnf145_quad1_a	Rnf145	-0.0738184	0.960074	0.972305	Depleted
Plch1_quad2_a	Plch1	-0.068098	0.960075	0.972305	Depleted
Slc8a2_quad1_a	Slc8a2	-0.0718549	0.960528	0.972512	Depleted
Prps2_quad1_a	Prps2	-0.0641377	0.960546	0.972512	Depleted
Ormdl2_quad1_a	Ormdl2	-0.0665	0.96155	0.973259	Depleted
Nrarp_quad1_a	Nrarp	-0.0657875	0.961903	0.97348	Depleted
Ghsr_quad1_a	Ghsr	-0.0682909	0.961965	0.973498	Depleted
1700003H04Rik_quad1_a	1700003H04Rik	-0.0613468	0.962376	0.973824	Depleted
Gm13102_quad1_a	Gm13102	-0.0745698	0.962476	0.973835	Depleted
St6galnac3_quad1_a	St6galnac3	-0.0666989	0.963423	0.974658	Depleted
Rad50_quad1_a	Rad50	-0.0609242	0.963648	0.97475	Depleted
Gm5771_quad1_a	Gm5771	-0.058346	0.964423	0.975489	Depleted
Adam28_quad1_a	Adam28	-0.063849	0.96448	0.975502	Depleted
Tmem229a_quad1_a	Tmem229a	-0.0541711	0.96471	0.975598	Depleted
Olfr117_quad1_a	Olfr117	-0.0708748	0.965055	0.975799	Depleted
Sftpd_quad1_a	Sftpd	-0.0553848	0.965087	0.975799	Depleted
Fah_quad1_a	Fah	-0.0629077	0.965403	0.976028	Depleted
Pvalb_quad1_a	Pvalb	-0.0609276	0.965478	0.976053	Depleted
Gm49398_quad1_a	Gm49398	-0.0434447	0.965516	0.976053	Depleted
Apba2_quad1_a	Apba2	-0.0665575	0.966182	0.976635	Depleted
Hbq1a_quad1_a	Hbq1a	-0.0617495	0.966308	0.976717	Depleted
Bax_quad1_a	Bax	-0.0349269	0.966473	0.976839	Depleted
Rai2_quad1_a	Rai2	-0.0529836	0.966895	0.977221	Depleted
Tmem171_quad1_a	Tmem171	-0.0588725	0.966988	0.977269	Depleted
1700020A23Rik_quad1_a	1700020A23Rik	-0.0600576	0.967531	0.977728	Depleted
Rcor1_quad1_a	Rcor1	-0.0535603	0.967988	0.9781	Depleted
Zfp273_quad1_a	Zfp273	-0.0398637	0.968329	0.978353	Depleted
Gm26965_quad1_a	Gm26965	-0.0590549	0.968507	0.978397	Depleted
Oxld1_quad2_a	Oxld1	-0.0363248	0.968991	0.978796	Depleted
Wdr13_quad1_a	Wdr13	-0.0618452	0.969057	0.978817	Depleted
Ankrd54_quad1_a	Ankrd54	-0.0646804	0.969131	0.978847	Depleted
H2-T3_quad1_a	H2-T3	-0.0487758	0.969729	0.979315	Depleted
Ednra_quad1_a	Ednra	-0.0513166	0.970005	0.979543	Depleted
Bcl2l10_quad1_a	Bcl2l10	-0.0517007	0.970089	0.979543	Depleted
Galp_quad1_a	Galp	-0.0481706	0.970177	0.979567	Depleted
Fmod_quad1_a	Fmod	-0.0514902	0.970247	0.979567	Depleted
Tssk1_quad1_a	Tssk1	-0.0504688	0.970386	0.979662	Depleted
Camk2g_quad1_a	Camk2g	-0.0374504	0.970501	0.979714	Depleted
Gtf2h5_quad1_a	Gtf2h5	-0.0513215	0.970626	0.979714	Depleted
Mep1a_quad1_a	Mep1a	-0.0444476	0.970636	0.979714	Depleted
Tex35_quad1_a	Tex35	-0.0485604	0.970696	0.979714	Depleted
Nell1_quad1_a	Nell1	-0.0544374	0.970706	0.979714	Depleted
Mageb4_quad1_a	Mageb4	-0.0539558	0.970857	0.979821	Depleted
Tecta_quad1_a	Tecta	-0.0567542	0.971203	0.980125	Depleted
Cpeb4_quad1_a	Cpeb4	-0.0431844	0.971308	0.980152	Depleted
Hnrnph3_quad1_a	Hnrnph3	-0.0685374	0.971809	0.980464	Depleted
Txk_quad1_a	Txk	-0.0467726	0.972302	0.980826	Depleted
Lcmt2_quad1_a	Lcmt2	-0.0502706	0.972354	0.980834	Depleted
Ugcg_quad1_a	Ugcg	-0.0380575	0.972576	0.981012	Depleted
Gm9732_quad1_a	Gm9732	-0.043761	0.972834	0.981227	Depleted
Hbb-y_quad1_a	Hbb-y	-0.0479139	0.974634	0.982635	Depleted
Npm2_quad1_a	Npm2	-0.0421926	0.974791	0.982747	Depleted
Aspg_quad2_a	Aspg	-0.050851	0.975041	0.982867	Depleted
Tst_quad1_a	Tst	-0.0445233	0.975099	0.982867	Depleted
Acy1_quad1_a	Acy1	-0.0412386	0.976135	0.983694	Depleted
Tex13c1_quad1_a	Tex13c1	-0.0476606	0.976191	0.983706	Depleted
Cald1_quad1_a	Cald1	-0.0428846	0.976263	0.98373	Depleted
Olfr586_quad1_a	Olfr586	-0.0464444	0.976305	0.98373	Depleted
Smtnl2_quad1_a	Smtnl2	-0.0424366	0.9765	0.98386	Depleted
Ighv9-2_quad1_a	Ighv9-2	-0.0318576	0.976537	0.98386	Depleted
Ptpn4_quad1_a	Ptpn4	-0.0376668	0.976569	0.98386	Depleted
Pabpc4l_quad1_a	Pabpc4l	-0.039138	0.976724	0.98397	Depleted
Cdc42ep4_quad1_a	Cdc42ep4	-0.0400797	0.978401	0.985478	Depleted
Ly6g6d_quad1_a	Ly6g6d	-0.0361644	0.97872	0.985681	Depleted
Krtap9-5_quad1_a	Krtap9-5	-0.0401037	0.979608	0.986376	Depleted
Col6a6_quad1_a	Col6a6	-0.0339372	0.979665	0.986388	Depleted
Cdh2_quad1_a	Cdh2	-0.035375	0.97975	0.986408	Depleted
Adprh_quad1_a	Adprh	-0.0406948	0.979775	0.986408	Depleted
Odf3_quad1_a	Odf3	-0.0290211	0.980374	0.986783	Depleted
Cyp2d12_quad1_a	Cyp2d12	-0.0338283	0.980759	0.987034	Depleted
Rnf10_quad1_a	Rnf10	-0.0299049	0.980989	0.987175	Depleted
Cfap20dc_quad1_a	Cfap20dc	-0.0292746	0.981286	0.987338	Depleted
Dusp7_quad1_a	Dusp7	-0.0353752	0.981926	0.987891	Depleted
Vmn2r87_quad1_a	Vmn2r87	-0.0360694	0.98206	0.987949	Depleted
P3h4_quad1_a	P3h4	-0.0341882	0.982081	0.987949	Depleted
Tmem88b_quad1_a	Tmem88b	-0.0350498	0.982654	0.988305	Depleted
Vmn1r204_quad1_a	Vmn1r204	-0.0303489	0.982833	0.98844	Depleted
Vmn2r63_quad1_a	Vmn2r63	-0.022948	0.983398	0.988871	Depleted
Tmem178_quad1_a	Tmem178	-0.031329	0.984038	0.989423	Depleted
Mdp1_quad1_a	Mdp1	-0.0213823	0.98449	0.9897	Depleted
Mtfr1_quad1_a	Mtfr1	-0.023819	0.984584	0.9897	Depleted
Banf2_quad1_a	Banf2	-0.0204421	0.984722	0.989747	Depleted
Cdh23_quad1_a	Cdh23	-0.0276606	0.984768	0.989748	Depleted
Olfr1030_quad1_a	Olfr1030	-0.0194124	0.984875	0.98981	Depleted
Timd2_quad1_a	Timd2	-0.0284176	0.985	0.98989	Depleted
Ankfn1_quad1_a	Ankfn1	-0.0259379	0.985069	0.989914	Depleted
Trim69_quad1_a	Trim69	-0.0267868	0.985143	0.989943	Depleted
1700037H04Rik_quad1_a	1700037H04Rik	-0.0300508	0.985282	0.990037	Depleted
Ccs_quad1_a	Ccs	-0.026766	0.98589	0.990602	Depleted
Magea5_quad1_a	Magea5	-0.0231065	0.986488	0.991066	Depleted
Ddx19b_quad1_a	Ddx19b	-0.0233572	0.986694	0.991228	Depleted
Adh6b_quad1_a	Adh6b	-0.0229712	0.986943	0.991341	Depleted
Nkx2-3_quad1_a	Nkx2-3	-0.0209066	0.986963	0.991341	Depleted
Lbx2_quad1_a	Lbx2	-0.0295719	0.987422	0.99164	Depleted
Bpifb9a_quad1_a	Bpifb9a	-0.0230296	0.98765	0.991759	Depleted
6720489N17Rik_quad1_a	6720489N17Rik	-0.0144986	0.987731	0.991759	Depleted
Vmn1r87_quad1_a	Vmn1r87	-0.0251698	0.987757	0.991759	Depleted
Olfr403_quad1_a	Olfr403	-0.0234987	0.98815	0.992007	Depleted
Gm11568_quad1_a	Gm11568	-0.0186347	0.988372	0.992063	Depleted
Col10a1_quad1_a	Col10a1	-0.0224386	0.988387	0.992063	Depleted
Gpr161_quad1_a	Gpr161	-0.0184631	0.988632	0.992217	Depleted
Zfp268_quad1_a	Zfp268	-0.0225798	0.989083	0.992624	Depleted
Usp9y_quad1_a	Usp9y	-0.0134573	0.989362	0.992704	Depleted
Cxcl15_quad1_a	Cxcl15	-0.0198697	0.989863	0.993134	Depleted
Col28a1_quad1_a	Col28a1	-0.0189601	0.990273	0.993454	Depleted
Mc3r_quad1_a	Mc3r	-0.0180484	0.990583	0.993618	Depleted
Eif4g2_quad1_a	Eif4g2	-0.0147416	0.990747	0.993669	Depleted
Hyal6_quad1_a	Hyal6	-0.0141148	0.99076	0.993669	Depleted
Copz2_quad1_a	Copz2	-0.0159288	0.990873	0.99371	Depleted
NTC_quad442_a	NTC	-0.0157426	0.990892	0.99371	Depleted
Prkn_quad1_a	Prkn	-0.021788	0.991162	0.993844	Depleted
Dusp29_quad1_a	Dusp29	-0.0170384	0.991297	0.993844	Depleted
Rnf181_quad1_a	Rnf181	-0.0162147	0.991301	0.993844	Depleted
Ntf3_quad2_a	Ntf3	-0.0154357	0.991303	0.993844	Depleted
Htr5a_quad1_a	Htr5a	-0.0147341	0.991361	0.993844	Depleted
Olfr781_quad1_a	Olfr781	-0.0161415	0.992242	0.994653	Depleted
Cdc42bpg_quad1_a	Cdc42bpg	-0.0116214	0.992495	0.994861	Depleted
Cthrc1_quad1_a	Cthrc1	-0.0133823	0.992657	0.994962	Depleted
Mageb5_quad1_a	Mageb5	-0.0157485	0.992777	0.994962	Depleted
Tacr1_quad2_a	Tacr1	-0.0124575	0.993274	0.995414	Depleted
Dag1_quad1_a	Dag1	-0.0122336	0.993757	0.995749	Depleted
Abca6_quad1_a	Abca6	-0.00891147	0.994248	0.996116	Depleted
Vmn1r170_quad1_a	Vmn1r170	-0.0106828	0.994453	0.996276	Depleted
Mios_quad1_a	Mios	-0.0067762	0.994635	0.996413	Depleted
Isg20_quad1_a	Isg20	-0.00915461	0.995307	0.996764	Depleted
Dok4_quad1_a	Dok4	-0.00846286	0.995351	0.996764	Depleted
NTC_quad459_a	NTC	-0.00650852	0.996123	0.997393	Depleted
Aplf_quad1_a	Aplf	-0.00535588	0.996161	0.997393	Depleted
Slamf6_quad1_a	Slamf6	-0.00483271	0.996556	0.997652	Depleted
Tmem54_quad1_a	Tmem54	-0.00598467	0.996883	0.997827	Depleted
Cnep1r1_quad1_a	Cnep1r1	-0.00573199	0.997004	0.997871	Depleted
Ighv9-4_quad1_a	Ighv9-4	-0.00454924	0.997283	0.998046	Depleted
Hnrnpll_quad1_a	Hnrnpll	-0.00378458	0.997347	0.998046	Depleted
Sprr2j-ps_quad1_a	Sprr2j-ps	-0.00449682	0.997361	0.998046	Depleted
Git1_quad1_a	Git1	-0.00392729	0.997595	0.998235	Depleted
Tnn_quad1_a	Tnn	-0.00343603	0.998198	0.998792	Depleted
Aldh5a1_quad1_a	Aldh5a1	-0.00277797	0.998479	0.999013	Depleted
Defa41_quad1_a	Defa41	-0.00149912	0.99898	0.999392	Depleted
L3mbtl1_quad1_a	L3mbtl1	-0.00194363	0.999057	0.999423	Depleted
Scgb2b21_quad1_a	Scgb2b21	-0.000796716	0.999495	0.999632	Depleted
Lrrc14b_quad1_a	Lrrc14b	-0.000240529	0.999876	0.999876	Depleted
Gm5136_quad1_a	Gm5136	NA	NA	NA	NA
Vps50_quad1_a	Vps50	NA	NA	NA	NA
Lrpprc_quad1_a	Lrpprc	NA	NA	NA	NA
Alg14_quad1_a	Alg14	NA	NA	NA	NA
Rhox3g_quad1_a	Rhox3g	NA	NA	NA	NA
Adam6b_quad1_a	Adam6b	NA	NA	NA	NA
Olfr1373_quad1_a	Olfr1373	NA	NA	NA	NA
Olfr1098_quad1_a	Olfr1098	NA	NA	NA	NA
Ptcd2_quad1_a	Ptcd2	NA	NA	NA	NA
Olfr1501_quad1_a	Olfr1501	NA	NA	NA	NA
Tas2r106_quad1_a	Tas2r106	NA	NA	NA	NA
Chd1_quad1_a	Chd1	NA	NA	NA	NA
Gm26992_quad2_a	Gm26992	NA	NA	NA	NA
Krtcap2_quad1_a	Krtcap2	NA	NA	NA	NA
Rab43_quad1_a	Rab43	NA	NA	NA	NA
Fars2_quad1_a	Fars2	NA	NA	NA	NA
Ifit3b_quad1_a	Ifit3b	NA	NA	NA	NA
Zfp345_quad1_a	Zfp345	NA	NA	NA	NA
Bub1b_quad1_a	Bub1b	NA	NA	NA	NA
Vmn2r115_quad1_a	Vmn2r115	NA	NA	NA	NA
Pak3_quad1_a	Pak3	NA	NA	NA	NA
Sobp_quad2_a	Sobp	NA	NA	NA	NA
Gm28360_quad1_a	Gm28360	NA	NA	NA	NA
Cemip2_quad1_a	Cemip2	NA	NA	NA	NA
Trav9-4_quad1_a	Trav9-4	NA	NA	NA	NA
Wdr41_quad1_a	Wdr41	NA	NA	NA	NA
Olfr727_quad1_a	Olfr727	NA	NA	NA	NA
Gm3404_quad1_a	Gm3404	NA	NA	NA	NA
Tada1_quad1_a	Tada1	NA	NA	NA	NA
Ccdc167_quad1_a	Ccdc167	NA	NA	NA	NA
Samsn1_quad1_a	Samsn1	NA	NA	NA	NA
Cd59b_quad1_a	Cd59b	NA	NA	NA	NA
Olfr1283_quad1_a	Olfr1283	NA	NA	NA	NA
Cpa3_quad1_a	Cpa3	NA	NA	NA	NA
Gphn_quad1_a	Gphn	NA	NA	NA	NA
Grm7_quad1_a	Grm7	NA	NA	NA	NA
Eif4a2_quad1_a	Eif4a2	NA	NA	NA	NA
Mlf1_quad1_a	Mlf1	NA	NA	NA	NA
Tmem139_quad1_a	Tmem139	NA	NA	NA	NA
Gm43302_quad1_a	Gm43302	NA	NA	NA	NA
Mrpl55_quad1_a	Mrpl55	NA	NA	NA	NA
Snrpf_quad1_a	Snrpf	NA	NA	NA	NA
Il27_quad1_a	Il27	NA	NA	NA	NA
Nlrp9b_quad1_a	Nlrp9b	NA	NA	NA	NA
Supv3l1_quad1_a	Supv3l1	NA	NA	NA	NA
Supt4a_quad1_a	Supt4a	NA	NA	NA	NA
Serpina3j_quad1_a	Serpina3j	NA	NA	NA	NA
Eno1b_quad1_a	Eno1b	NA	NA	NA	NA
Gm27235_quad1_a	Gm27235	NA	NA	NA	NA
Serpinb9e_quad1_a	Serpinb9e	NA	NA	NA	NA
Defa21_quad1_a	Defa21	NA	NA	NA	NA
Grk3_quad1_a	Grk3	NA	NA	NA	NA
Olfr1056_quad1_a	Olfr1056	NA	NA	NA	NA
Gm8334_quad1_a	Gm8334	NA	NA	NA	NA
Trmt10c_quad1_a	Trmt10c	NA	NA	NA	NA
Zfp992_quad1_a	Zfp992	NA	NA	NA	NA
Igkv4-63_quad1_a	Igkv4-63	NA	NA	NA	NA
Rpl23a_quad1_a	Rpl23a	NA	NA	NA	NA
Gm33543_quad1_a	Gm33543	NA	NA	NA	NA
Zfp91_quad1_a	Zfp91	NA	NA	NA	NA
Olfr27_quad1_a	Olfr27	NA	NA	NA	NA
Snrnp25_quad1_a	Snrnp25	NA	NA	NA	NA
Hmgb3_quad1_a	Hmgb3	NA	NA	NA	NA
Obox5_quad1_a	Obox5	NA	NA	NA	NA
Olfr813_quad1_a	Olfr813	NA	NA	NA	NA
Esp16_quad1_a	Esp16	NA	NA	NA	NA
Gm6882_quad1_a	Gm6882	NA	NA	NA	NA
Vmn1r42_quad1_a	Vmn1r42	NA	NA	NA	NA
Dnajb14_quad1_a	Dnajb14	NA	NA	NA	NA
Olfr299_quad1_a	Olfr299	NA	NA	NA	NA
Lyar_quad1_a	Lyar	NA	NA	NA	NA
Bves_quad1_a	Bves	NA	NA	NA	NA
Fam107b_quad2_a	Fam107b	NA	NA	NA	NA
Csnk2a1_quad1_a	Csnk2a1	NA	NA	NA	NA
Gm815_quad1_a	Gm815	NA	NA	NA	NA
A730009L09Rik_quad2_a	A730009L09Rik	NA	NA	NA	NA
Olfr312_quad1_a	Olfr312	NA	NA	NA	NA
Olfr1076_quad1_a	Olfr1076	NA	NA	NA	NA
Zfp955b_quad1_a	Zfp955b	NA	NA	NA	NA
Trdv2-1_quad1_a	Trdv2-1	NA	NA	NA	NA
Olfr495_quad1_a	Olfr495	NA	NA	NA	NA
Clpx_quad1_a	Clpx	NA	NA	NA	NA
Olfr498_quad1_a	Olfr498	NA	NA	NA	NA
Igkj4_quad1_a	Igkj4	NA	NA	NA	NA
Olfr1212_quad1_a	Olfr1212	NA	NA	NA	NA
Acer2_quad1_a	Acer2	NA	NA	NA	NA
Prkab2_quad1_a	Prkab2	NA	NA	NA	NA
Eif2s2_quad1_a	Eif2s2	NA	NA	NA	NA
Gm28171_quad1_a	Gm28171	NA	NA	NA	NA
Zfp119b_quad1_a	Zfp119b	NA	NA	NA	NA
Clec4b2_quad1_a	Clec4b2	NA	NA	NA	NA
Tcp1_quad1_a	Tcp1	NA	NA	NA	NA
Gm15091_quad1_a	Gm15091	NA	NA	NA	NA
Trim30b_quad1_a	Trim30b	NA	NA	NA	NA
Olfr871_quad1_a	Olfr871	NA	NA	NA	NA
Scgb1b24_quad1_a	Scgb1b24	NA	NA	NA	NA
Dnajb8_quad1_a	Dnajb8	NA	NA	NA	NA
Polr3f_quad1_a	Polr3f	NA	NA	NA	NA
Ddx50_quad1_a	Ddx50	NA	NA	NA	NA
Atxn7l1_quad2_a	Atxn7l1	NA	NA	NA	NA
Gm20661_quad1_a	Gm20661	NA	NA	NA	NA
Slc25a15_quad1_a	Slc25a15	NA	NA	NA	NA
Bora_quad1_a	Bora	NA	NA	NA	NA
Gm20521_quad1_a	Gm20521	NA	NA	NA	NA
Snapc3_quad1_a	Snapc3	NA	NA	NA	NA
Olfr338_quad1_a	Olfr338	NA	NA	NA	NA
Gm11756_quad1_a	Gm11756	NA	NA	NA	NA
Olfr19_quad1_a	Olfr19	NA	NA	NA	NA
Pcdhgb8_quad1_a	Pcdhgb8	NA	NA	NA	NA
Tstd1_quad1_a	Tstd1	NA	NA	NA	NA
Cyp2j11_quad1_a	Cyp2j11	NA	NA	NA	NA
Uty_quad1_a	Uty	NA	NA	NA	NA
Cldn16_quad1_a	Cldn16	NA	NA	NA	NA
Thada_quad1_a	Thada	NA	NA	NA	NA
Olfr1120_quad1_a	Olfr1120	NA	NA	NA	NA
Med7_quad1_a	Med7	NA	NA	NA	NA
Sbpl_quad1_a	Sbpl	NA	NA	NA	NA
Arl4c_quad1_a	Arl4c	NA	NA	NA	NA
Ska2_quad1_a	Ska2	NA	NA	NA	NA
Clec4a2_quad1_a	Clec4a2	NA	NA	NA	NA
Nap1l4_quad1_a	Nap1l4	NA	NA	NA	NA
Taf1b_quad1_a	Taf1b	NA	NA	NA	NA
Mrps30_quad1_a	Mrps30	NA	NA	NA	NA
Calca_quad1_a	Calca	NA	NA	NA	NA
Vmn1r222_quad1_a	Vmn1r222	NA	NA	NA	NA
Olfr527_quad1_a	Olfr527	NA	NA	NA	NA
Zfp292_quad1_a	Zfp292	NA	NA	NA	NA
Olfr686_quad1_a	Olfr686	NA	NA	NA	NA
Mrpl22_quad1_a	Mrpl22	NA	NA	NA	NA
Olfr663_quad1_a	Olfr663	NA	NA	NA	NA
Olfr640_quad1_a	Olfr640	NA	NA	NA	NA
Ifne_quad1_a	Ifne	NA	NA	NA	NA
Mterf1a_quad1_a	Mterf1a	NA	NA	NA	NA
Zfp141_quad1_a	Zfp141	NA	NA	NA	NA
Pfdn1_quad1_a	Pfdn1	NA	NA	NA	NA
Vmn2r68_quad1_a	Vmn2r68	NA	NA	NA	NA
Scn8a_quad1_a	Scn8a	NA	NA	NA	NA
Iglc3_quad1_a	Iglc3	NA	NA	NA	NA
Smim17_quad1_a	Smim17	NA	NA	NA	NA
Pigw_quad1_a	Pigw	NA	NA	NA	NA
Dydc2_quad1_a	Dydc2	NA	NA	NA	NA
Scgb2b2_quad1_a	Scgb2b2	NA	NA	NA	NA
Gm21310_quad1_a	Gm21310	NA	NA	NA	NA
Hacd2_quad1_a	Hacd2	NA	NA	NA	NA
Mucl2_quad1_a	Mucl2	NA	NA	NA	NA
Rab9_quad1_a	Rab9	NA	NA	NA	NA
Vmn1r257_quad1_a	Vmn1r257	NA	NA	NA	NA
Lipf_quad1_a	Lipf	NA	NA	NA	NA
Olfr768_quad1_a	Olfr768	NA	NA	NA	NA
Pramel24_quad1_a	Pramel24	NA	NA	NA	NA
Traj38_quad1_a	Traj38	NA	NA	NA	NA
Tlk1_quad1_a	Tlk1	NA	NA	NA	NA
Esp3_quad1_a	Esp3	NA	NA	NA	NA
Bzw1_quad1_a	Bzw1	NA	NA	NA	NA
Slc34a2_quad1_a	Slc34a2	NA	NA	NA	NA
Zfp280d_quad2_a	Zfp280d	NA	NA	NA	NA
Fcho2_quad1_a	Fcho2	NA	NA	NA	NA
Glce_quad1_a	Glce	NA	NA	NA	NA
Zfp979_quad1_a	Zfp979	NA	NA	NA	NA
Snurf_quad1_a	Snurf	NA	NA	NA	NA
Fbxw27_quad1_a	Fbxw27	NA	NA	NA	NA
Sh3rf3_quad1_a	Sh3rf3	NA	NA	NA	NA
Asf1a_quad1_a	Asf1a	NA	NA	NA	NA
Cd200r2_quad1_a	Cd200r2	NA	NA	NA	NA
Dynlt1b_quad1_a	Dynlt1b	NA	NA	NA	NA
Ucp3_quad1_a	Ucp3	NA	NA	NA	NA
Sort1_quad1_a	Sort1	NA	NA	NA	NA
Zmiz1_quad1_a	Zmiz1	NA	NA	NA	NA
Fig4_quad1_a	Fig4	NA	NA	NA	NA
Olfr109_quad1_a	Olfr109	NA	NA	NA	NA
Olfr907_quad1_a	Olfr907	NA	NA	NA	NA
Tufm_quad1_a	Tufm	NA	NA	NA	NA
Ceacam14_quad1_a	Ceacam14	NA	NA	NA	NA
Itprid2_quad1_a	Itprid2	NA	NA	NA	NA
Trav9n-4_quad1_a	Trav9n-4	NA	NA	NA	NA
Olfr1089_quad1_a	Olfr1089	NA	NA	NA	NA
Tomt_quad1_a	Tomt	NA	NA	NA	NA
Nhlrc4_quad1_a	Nhlrc4	NA	NA	NA	NA
Olfr538_quad1_a	Olfr538	NA	NA	NA	NA
Fam204a_quad1_a	Fam204a	NA	NA	NA	NA
Krtap9-3_quad1_a	Krtap9-3	NA	NA	NA	NA
Rpl22l1_quad1_a	Rpl22l1	NA	NA	NA	NA
Gsdmc4_quad1_a	Gsdmc4	NA	NA	NA	NA
Il1rap_quad1_a	Il1rap	NA	NA	NA	NA
Lbhd1_quad1_a	Lbhd1	NA	NA	NA	NA
Krtap14_quad1_a	Krtap14	NA	NA	NA	NA
Vmn1r228_quad1_a	Vmn1r228	NA	NA	NA	NA
Nop16_quad1_a	Nop16	NA	NA	NA	NA
Trim43a_quad1_a	Trim43a	NA	NA	NA	NA
Gm15155_quad1_a	Gm15155	NA	NA	NA	NA
Agbl4_quad1_a	Agbl4	NA	NA	NA	NA
Atf7ip2_quad1_a	Atf7ip2	NA	NA	NA	NA
Pappa_quad1_a	Pappa	NA	NA	NA	NA
Ttc17_quad1_a	Ttc17	NA	NA	NA	NA
Nipa2_quad1_a	Nipa2	NA	NA	NA	NA
Fam216a_quad1_a	Fam216a	NA	NA	NA	NA
Gm15433_quad1_a	Gm15433	NA	NA	NA	NA
Vmn1r185_quad1_a	Vmn1r185	NA	NA	NA	NA
Tbl1xr1_quad1_a	Tbl1xr1	NA	NA	NA	NA
Olfr1105_quad1_a	Olfr1105	NA	NA	NA	NA
Rrbp1_quad1_a	Rrbp1	NA	NA	NA	NA
Vmn2r73_quad1_a	Vmn2r73	NA	NA	NA	NA
Gm3099_quad1_a	Gm3099	NA	NA	NA	NA
Gm21996_quad1_a	Gm21996	NA	NA	NA	NA
Ube3a_quad1_a	Ube3a	NA	NA	NA	NA
Tmub1_quad1_a	Tmub1	NA	NA	NA	NA
Cage1_quad1_a	Cage1	NA	NA	NA	NA
Idi1_quad1_a	Idi1	NA	NA	NA	NA
Lcmt2_quad2_a	Lcmt2	NA	NA	NA	NA
Tsg101_quad1_a	Tsg101	NA	NA	NA	NA
Catspere2_quad1_a	Catspere2	NA	NA	NA	NA
Gm3072_quad1_a	Gm3072	NA	NA	NA	NA
Gm5938_quad1_a	Gm5938	NA	NA	NA	NA
Cma2_quad1_a	Cma2	NA	NA	NA	NA
Pmis2_quad1_a	Pmis2	NA	NA	NA	NA
Olfr901_quad1_a	Olfr901	NA	NA	NA	NA
Gm47429_quad1_a	Gm47429	NA	NA	NA	NA
Olfr1484_quad1_a	Olfr1484	NA	NA	NA	NA
Samd8_quad1_a	Samd8	NA	NA	NA	NA
Mta1_quad1_a	Mta1	NA	NA	NA	NA
Prl7b1_quad1_a	Prl7b1	NA	NA	NA	NA
Gm21820_quad1_a	Gm21820	NA	NA	NA	NA
Cox7c_quad2_a	Cox7c	NA	NA	NA	NA
Gm17078_quad1_a	Gm17078	NA	NA	NA	NA
Sult5a1_quad1_a	Sult5a1	NA	NA	NA	NA
Serpinb1c_quad1_a	Serpinb1c	NA	NA	NA	NA
Ssxb5_quad1_a	Ssxb5	NA	NA	NA	NA
5530400C23Rik_quad2_a	5530400C23Rik	NA	NA	NA	NA
Nat8_quad1_a	Nat8	NA	NA	NA	NA
Ighv14-1_quad1_a	Ighv14-1	NA	NA	NA	NA
Lrrc19_quad1_a	Lrrc19	NA	NA	NA	NA
Hspe1-rs1_quad1_a	Hspe1-rs1	NA	NA	NA	NA
Cacng2_quad1_a	Cacng2	NA	NA	NA	NA
Tmem92_quad1_a	Tmem92	NA	NA	NA	NA
Ybx3_quad1_a	Ybx3	NA	NA	NA	NA
Lsm2_quad1_a	Lsm2	NA	NA	NA	NA
Gm20825_quad1_a	Gm20825	NA	NA	NA	NA
Igkj5_quad1_a	Igkj5	NA	NA	NA	NA
Cyp3a41b_quad1_a	Cyp3a41b	NA	NA	NA	NA
Zscan4f_quad1_a	Zscan4f	NA	NA	NA	NA
Zkscan1_quad1_a	Zkscan1	NA	NA	NA	NA
Cfap36_quad1_a	Cfap36	NA	NA	NA	NA
Trdv1_quad1_a	Trdv1	NA	NA	NA	NA
Clec4n_quad1_a	Clec4n	NA	NA	NA	NA
Zfp560_quad1_a	Zfp560	NA	NA	NA	NA
Tmem117_quad2_a	Tmem117	NA	NA	NA	NA
Olfr147_quad1_a	Olfr147	NA	NA	NA	NA
Srsf5_quad1_a	Srsf5	NA	NA	NA	NA
Il1r1_quad1_a	Il1r1	NA	NA	NA	NA
Olfr9_quad1_a	Olfr9	NA	NA	NA	NA
Gm10267_quad1_a	Gm10267	NA	NA	NA	NA
Gnptg_quad1_a	Gnptg	NA	NA	NA	NA
Ppt1_quad1_a	Ppt1	NA	NA	NA	NA
Olfr1084_quad1_a	Olfr1084	NA	NA	NA	NA
Ces1b_quad1_a	Ces1b	NA	NA	NA	NA
Vmn1r231_quad1_a	Vmn1r231	NA	NA	NA	NA
Dpm1_quad1_a	Dpm1	NA	NA	NA	NA
Siglec15_quad1_a	Siglec15	NA	NA	NA	NA
Ccdc58_quad1_a	Ccdc58	NA	NA	NA	NA
Gstm6_quad1_a	Gstm6	NA	NA	NA	NA
Spem3_quad1_a	Spem3	NA	NA	NA	NA
Gm7145_quad1_a	Gm7145	NA	NA	NA	NA
Med28_quad1_a	Med28	NA	NA	NA	NA
Gm29133_quad1_a	Gm29133	NA	NA	NA	NA
Olfr1214_quad1_a	Olfr1214	NA	NA	NA	NA
1700109H08Rik_quad1_a	1700109H08Rik	NA	NA	NA	NA
Gm8356_quad1_a	Gm8356	NA	NA	NA	NA
Mon1b_quad1_a	Mon1b	NA	NA	NA	NA
Vmn1r6_quad1_a	Vmn1r6	NA	NA	NA	NA
Spink4_quad1_a	Spink4	NA	NA	NA	NA
Aadac_quad1_a	Aadac	NA	NA	NA	NA
Olfr1192-ps1_quad1_a	Olfr1192-ps1	NA	NA	NA	NA
Ccnb2_quad1_a	Ccnb2	NA	NA	NA	NA
Olfr43_quad1_a	Olfr43	NA	NA	NA	NA
Gml_quad2_a	Gml	NA	NA	NA	NA
Atp6v1e1_quad1_a	Atp6v1e1	NA	NA	NA	NA
1700008O03Rik_quad1_a	1700008O03Rik	NA	NA	NA	NA
Osbp_quad1_a	Osbp	NA	NA	NA	NA
U2af2_quad1_a	U2af2	NA	NA	NA	NA
Tprkb_quad1_a	Tprkb	NA	NA	NA	NA
Nrbf2_quad1_a	Nrbf2	NA	NA	NA	NA
Pex2_quad1_a	Pex2	NA	NA	NA	NA
Ptchd4_quad2_a	Ptchd4	NA	NA	NA	NA
Sirpb1b_quad1_a	Sirpb1b	NA	NA	NA	NA
Cwc22_quad1_a	Cwc22	NA	NA	NA	NA
Lrmda_quad2_a	Lrmda	NA	NA	NA	NA
Mlph_quad1_a	Mlph	NA	NA	NA	NA
Ighv2-6-8_quad1_a	Ighv2-6-8	NA	NA	NA	NA
Olfr820_quad1_a	Olfr820	NA	NA	NA	NA
Mcee_quad1_a	Mcee	NA	NA	NA	NA
Pcgf5_quad1_a	Pcgf5	NA	NA	NA	NA
Egf_quad1_a	Egf	NA	NA	NA	NA
Nudt21_quad1_a	Nudt21	NA	NA	NA	NA
Olfr584_quad1_a	Olfr584	NA	NA	NA	NA
Sprr1a_quad1_a	Sprr1a	NA	NA	NA	NA
Cypt3_quad1_a	Cypt3	NA	NA	NA	NA
Olfr1340_quad1_a	Olfr1340	NA	NA	NA	NA
Ighv7-4_quad1_a	Ighv7-4	NA	NA	NA	NA
Mzb1_quad1_a	Mzb1	NA	NA	NA	NA
Pcdhga6_quad1_a	Pcdhga6	NA	NA	NA	NA
Nat1_quad1_a	Nat1	NA	NA	NA	NA
Mrpl41_quad1_a	Mrpl41	NA	NA	NA	NA
Mas1_quad1_a	Mas1	NA	NA	NA	NA
Apoo_quad1_a	Apoo	NA	NA	NA	NA
Olfr122_quad1_a	Olfr122	NA	NA	NA	NA
Ankrd31_quad1_a	Ankrd31	NA	NA	NA	NA
Cypt14_quad1_a	Cypt14	NA	NA	NA	NA
Mtm1_quad1_a	Mtm1	NA	NA	NA	NA
Zfp978_quad1_a	Zfp978	NA	NA	NA	NA
Cfhr4_quad1_a	Cfhr4	NA	NA	NA	NA
Ccl9_quad1_a	Ccl9	NA	NA	NA	NA
Thumpd3_quad1_a	Thumpd3	NA	NA	NA	NA
Cdk16_quad1_a	Cdk16	NA	NA	NA	NA
1700029J07Rik_quad1_a	1700029J07Rik	NA	NA	NA	NA
Olfr998_quad1_a	Olfr998	NA	NA	NA	NA
Acrv1_quad1_a	Acrv1	NA	NA	NA	NA
Kif5b_quad1_a	Kif5b	NA	NA	NA	NA
Rpa3_quad1_a	Rpa3	NA	NA	NA	NA
Olfr738_quad1_a	Olfr738	NA	NA	NA	NA
Gtf2e2_quad1_a	Gtf2e2	NA	NA	NA	NA
Zfp605_quad1_a	Zfp605	NA	NA	NA	NA
Hdgfl3_quad1_a	Hdgfl3	NA	NA	NA	NA
Eif1ad13_quad1_a	Eif1ad13	NA	NA	NA	NA
Traj50_quad1_a	Traj50	NA	NA	NA	NA
Ccl6_quad1_a	Ccl6	NA	NA	NA	NA
Olfr1389_quad1_a	Olfr1389	NA	NA	NA	NA
Vmn1r177_quad1_a	Vmn1r177	NA	NA	NA	NA
Cep126_quad1_a	Cep126	NA	NA	NA	NA
Ankrd27_quad1_a	Ankrd27	NA	NA	NA	NA
Olfr239_quad1_a	Olfr239	NA	NA	NA	NA
Carf_quad1_a	Carf	NA	NA	NA	NA
Vmn2r103_quad1_a	Vmn2r103	NA	NA	NA	NA
Taf7_quad1_a	Taf7	NA	NA	NA	NA
Mrpl36_quad1_a	Mrpl36	NA	NA	NA	NA
1700020N15Rik_quad1_a	1700020N15Rik	NA	NA	NA	NA
Ceacam3_quad1_a	Ceacam3	NA	NA	NA	NA
Olfr390_quad1_a	Olfr390	NA	NA	NA	NA
Art2a_quad1_a	Art2a	NA	NA	NA	NA
Ccdc57_quad1_a	Ccdc57	NA	NA	NA	NA
Serpinb1b_quad1_a	Serpinb1b	NA	NA	NA	NA
Rspo3_quad1_a	Rspo3	NA	NA	NA	NA
Ceacam13_quad1_a	Ceacam13	NA	NA	NA	NA
Olfr1254_quad1_a	Olfr1254	NA	NA	NA	NA
Gm7233_quad1_a	Gm7233	NA	NA	NA	NA
Olfr300-ps1_quad1_a	Olfr300-ps1	NA	NA	NA	NA
Hamp2_quad2_a	Hamp2	NA	NA	NA	NA
Foxn3_quad2_a	Foxn3	NA	NA	NA	NA
Daam1_quad1_a	Daam1	NA	NA	NA	NA
Olfr704_quad1_a	Olfr704	NA	NA	NA	NA
Clcn4_quad1_a	Clcn4	NA	NA	NA	NA
Gm614_quad1_a	Gm614	NA	NA	NA	NA
Dock11_quad1_a	Dock11	NA	NA	NA	NA
Il31ra_quad1_a	Il31ra	NA	NA	NA	NA
Apoc1_quad2_a	Apoc1	NA	NA	NA	NA
Olfr1303_quad1_a	Olfr1303	NA	NA	NA	NA
Tmem45a2_quad1_a	Tmem45a2	NA	NA	NA	NA
Olfr165_quad1_a	Olfr165	NA	NA	NA	NA
Serpinb2_quad1_a	Serpinb2	NA	NA	NA	NA
Npy_quad2_a	Npy	NA	NA	NA	NA
1700064H15Rik_quad1_a	1700064H15Rik	NA	NA	NA	NA
Npy2r_quad1_a	Npy2r	NA	NA	NA	NA
Naa38_quad1_a	Naa38	NA	NA	NA	NA
Meis3_quad1_a	Meis3	NA	NA	NA	NA
Rnf208_quad1_a	Rnf208	NA	NA	NA	NA
Cenpl_quad1_a	Cenpl	NA	NA	NA	NA
Mfap4_quad1_a	Mfap4	NA	NA	NA	NA
Nudt15_quad1_a	Nudt15	NA	NA	NA	NA
Neo1_quad1_a	Neo1	NA	NA	NA	NA
Cst8_quad1_a	Cst8	NA	NA	NA	NA
Rad51ap2_quad2_a	Rad51ap2	NA	NA	NA	NA
Olfr972_quad1_a	Olfr972	NA	NA	NA	NA
Ap3s1_quad1_a	Ap3s1	NA	NA	NA	NA
Spa17_quad1_a	Spa17	NA	NA	NA	NA
Aagab_quad1_a	Aagab	NA	NA	NA	NA
Trav8-1_quad1_a	Trav8-1	NA	NA	NA	NA
Apoc1_quad1_a	Apoc1	NA	NA	NA	NA
Smarcd3_quad1_a	Smarcd3	NA	NA	NA	NA
Dnaaf6_quad1_a	Dnaaf6	NA	NA	NA	NA
Ptprr_quad1_a	Ptprr	NA	NA	NA	NA
Spin4_quad1_a	Spin4	NA	NA	NA	NA
Grm3_quad1_a	Grm3	NA	NA	NA	NA
Hax1_quad1_a	Hax1	NA	NA	NA	NA
Gm8237_quad1_a	Gm8237	NA	NA	NA	NA
Eif3j1_quad1_a	Eif3j1	NA	NA	NA	NA
4930415L06Rik_quad1_a	4930415L06Rik	NA	NA	NA	NA
Krtap15_quad1_a	Krtap15	NA	NA	NA	NA
Olfr1359_quad1_a	Olfr1359	NA	NA	NA	NA
Olfr195_quad1_a	Olfr195	NA	NA	NA	NA
Vmn1r128_quad1_a	Vmn1r128	NA	NA	NA	NA
Cisd2_quad1_a	Cisd2	NA	NA	NA	NA
Zfp970_quad1_a	Zfp970	NA	NA	NA	NA
Recql4_quad1_a	Recql4	NA	NA	NA	NA
Gm45618_quad1_a	Gm45618	NA	NA	NA	NA
Prl2c2_quad1_a	Prl2c2	NA	NA	NA	NA
Prxl2c_quad1_a	Prxl2c	NA	NA	NA	NA
Zfp37_quad1_a	Zfp37	NA	NA	NA	NA
Plac1_quad1_a	Plac1	NA	NA	NA	NA
V1rd19_quad1_a	V1rd19	NA	NA	NA	NA
Skint3_quad1_a	Skint3	NA	NA	NA	NA
Nrsn1_quad1_a	Nrsn1	NA	NA	NA	NA
Zfp985_quad1_a	Zfp985	NA	NA	NA	NA
Fancd2os_quad1_a	Fancd2os	NA	NA	NA	NA
Crebbp_quad1_a	Crebbp	NA	NA	NA	NA
Olfr1275_quad1_a	Olfr1275	NA	NA	NA	NA
Ctf2_quad1_a	Ctf2	NA	NA	NA	NA
Gimap3_quad1_a	Gimap3	NA	NA	NA	NA
Ms4a13_quad1_a	Ms4a13	NA	NA	NA	NA
Chl1_quad1_a	Chl1	NA	NA	NA	NA
Tlr7_quad1_a	Tlr7	NA	NA	NA	NA
Ttf2_quad1_a	Ttf2	NA	NA	NA	NA
Pinx1_quad1_a	Pinx1	NA	NA	NA	NA
Ccdc7b_quad1_a	Ccdc7b	NA	NA	NA	NA
Olfr554_quad1_a	Olfr554	NA	NA	NA	NA
Vwa5b1_quad1_a	Vwa5b1	NA	NA	NA	NA
Olfr325_quad1_a	Olfr325	NA	NA	NA	NA
Gm15262_quad1_a	Gm15262	NA	NA	NA	NA
Olfr1223_quad1_a	Olfr1223	NA	NA	NA	NA
Meox1_quad1_a	Meox1	NA	NA	NA	NA
Usp48_quad1_a	Usp48	NA	NA	NA	NA
Nps_quad1_a	Nps	NA	NA	NA	NA
Pjvk_quad1_a	Pjvk	NA	NA	NA	NA
Cyp7b1_quad1_a	Cyp7b1	NA	NA	NA	NA
Gm17190_quad1_a	Gm17190	NA	NA	NA	NA
Rbm12b1_quad1_a	Rbm12b1	NA	NA	NA	NA
Taco1_quad1_a	Taco1	NA	NA	NA	NA
Ing4_quad1_a	Ing4	NA	NA	NA	NA
Tmem164_quad1_a	Tmem164	NA	NA	NA	NA
Cd300c_quad1_a	Cd300c	NA	NA	NA	NA
Prpf40a_quad1_a	Prpf40a	NA	NA	NA	NA
Speer4c_quad1_a	Speer4c	NA	NA	NA	NA
Klra5_quad1_a	Klra5	NA	NA	NA	NA
Aldh1a1_quad1_a	Aldh1a1	NA	NA	NA	NA
Gm10358_quad1_a	Gm10358	NA	NA	NA	NA
Gm21294_quad1_a	Gm21294	NA	NA	NA	NA
Rbbp8nl_quad1_a	Rbbp8nl	NA	NA	NA	NA
Olfr1471_quad1_a	Olfr1471	NA	NA	NA	NA
Eif3h_quad1_a	Eif3h	NA	NA	NA	NA
Olfr1209_quad1_a	Olfr1209	NA	NA	NA	NA
Olfr319_quad1_a	Olfr319	NA	NA	NA	NA
Nisch_quad1_a	Nisch	NA	NA	NA	NA
Mup6_quad1_a	Mup6	NA	NA	NA	NA
Igkv14-130_quad1_a	Igkv14-130	NA	NA	NA	NA
Olfr193_quad1_a	Olfr193	NA	NA	NA	NA
Rab12_quad1_a	Rab12	NA	NA	NA	NA
Olfr26_quad1_a	Olfr26	NA	NA	NA	NA
Ube3b_quad1_a	Ube3b	NA	NA	NA	NA
Rps3a1_quad1_a	Rps3a1	NA	NA	NA	NA
Icosl_quad1_a	Icosl	NA	NA	NA	NA
Rhox11_quad1_a	Rhox11	NA	NA	NA	NA
Jmjd1c_quad1_a	Jmjd1c	NA	NA	NA	NA
Igkv3-2_quad1_a	Igkv3-2	NA	NA	NA	NA
Rbfa_quad1_a	Rbfa	NA	NA	NA	NA
Aym1_quad1_a	Aym1	NA	NA	NA	NA
Tmsb15b1_quad1_a	Tmsb15b1	NA	NA	NA	NA
Naprt_quad1_a	Naprt	NA	NA	NA	NA
Olfr1299_quad1_a	Olfr1299	NA	NA	NA	NA
Wdpcp_quad1_a	Wdpcp	NA	NA	NA	NA
Vmn2r95_quad1_a	Vmn2r95	NA	NA	NA	NA
Defb26_quad2_a	Defb26	NA	NA	NA	NA
Rsph10b_quad1_a	Rsph10b	NA	NA	NA	NA
Unc93b1_quad1_a	Unc93b1	NA	NA	NA	NA
Fgl2_quad1_a	Fgl2	NA	NA	NA	NA
Slc35a5_quad1_a	Slc35a5	NA	NA	NA	NA
Apol9b_quad1_a	Apol9b	NA	NA	NA	NA
Methig1_quad1_a	Methig1	NA	NA	NA	NA
Aldh1l1_quad1_a	Aldh1l1	NA	NA	NA	NA
Zfp947_quad1_a	Zfp947	NA	NA	NA	NA
Mageb1_quad1_a	Mageb1	NA	NA	NA	NA
4932429P05Rik_quad1_a	4932429P05Rik	NA	NA	NA	NA
Nrd1_quad1_a	Nrd1	NA	NA	NA	NA
Prmt3_quad1_a	Prmt3	NA	NA	NA	NA
S100a2_quad1_a	S100a2	NA	NA	NA	NA
Tex11_quad1_a	Tex11	NA	NA	NA	NA
T_quad1_a	T	NA	NA	NA	NA
Olfr1019_quad1_a	Olfr1019	NA	NA	NA	NA
Traj48_quad1_a	Traj48	NA	NA	NA	NA
Gm11127_quad1_a	Gm11127	NA	NA	NA	NA
Cyp3a25_quad1_a	Cyp3a25	NA	NA	NA	NA
Pwwp4b_quad1_a	Pwwp4b	NA	NA	NA	NA
Lrrc47_quad1_a	Lrrc47	NA	NA	NA	NA
Llgl2_quad1_a	Llgl2	NA	NA	NA	NA
Lhfpl2_quad1_a	Lhfpl2	NA	NA	NA	NA
Olfr133_quad1_a	Olfr133	NA	NA	NA	NA
Bet1l_quad1_a	Bet1l	NA	NA	NA	NA
Olfr701_quad1_a	Olfr701	NA	NA	NA	NA
Eva1a_quad2_a	Eva1a	NA	NA	NA	NA
Olfr878_quad1_a	Olfr878	NA	NA	NA	NA
Olfr1155_quad1_a	Olfr1155	NA	NA	NA	NA
Sh2d1b2_quad1_a	Sh2d1b2	NA	NA	NA	NA
Pramel39_quad1_a	Pramel39	NA	NA	NA	NA
Nat2_quad1_a	Nat2	NA	NA	NA	NA
Exoc6_quad1_a	Exoc6	NA	NA	NA	NA
9430069I07Rik_quad1_a	9430069I07Rik	NA	NA	NA	NA
Tsr2_quad1_a	Tsr2	NA	NA	NA	NA
Gm5142_quad1_a	Gm5142	NA	NA	NA	NA
Vipas39_quad1_a	Vipas39	NA	NA	NA	NA
Neurog3_quad1_a	Neurog3	NA	NA	NA	NA
Olfr145_quad1_a	Olfr145	NA	NA	NA	NA
Zfp964_quad1_a	Zfp964	NA	NA	NA	NA
Abhd6_quad1_a	Abhd6	NA	NA	NA	NA
A930002H24Rik_quad1_a	A930002H24Rik	NA	NA	NA	NA
Rack1_quad2_a	Rack1	NA	NA	NA	NA
Exph5_quad1_a	Exph5	NA	NA	NA	NA
Pnisr_quad1_a	Pnisr	NA	NA	NA	NA
Olfr936_quad1_a	Olfr936	NA	NA	NA	NA
Avl9_quad1_a	Avl9	NA	NA	NA	NA
Wdr53_quad1_a	Wdr53	NA	NA	NA	NA
Olfr297_quad1_a	Olfr297	NA	NA	NA	NA
Olfr785_quad1_a	Olfr785	NA	NA	NA	NA
Tmtc2_quad1_a	Tmtc2	NA	NA	NA	NA
H3c2_quad1_a	H3c2	NA	NA	NA	NA
Vmn1r5_quad1_a	Vmn1r5	NA	NA	NA	NA
Olfr651_quad1_a	Olfr651	NA	NA	NA	NA
Cyp2d11_quad1_a	Cyp2d11	NA	NA	NA	NA
Vmn1r76_quad1_a	Vmn1r76	NA	NA	NA	NA
Sapcd1_quad1_a	Sapcd1	NA	NA	NA	NA
Olfr1447_quad1_a	Olfr1447	NA	NA	NA	NA
Gm17604_quad1_a	Gm17604	NA	NA	NA	NA
Orc6_quad1_a	Orc6	NA	NA	NA	NA
CXorf58_quad1_a	CXorf58	NA	NA	NA	NA
Gm10100_quad1_a	Gm10100	NA	NA	NA	NA
Nup54_quad1_a	Nup54	NA	NA	NA	NA
1700016K19Rik_quad1_a	1700016K19Rik	NA	NA	NA	NA
Gm8050_quad1_a	Gm8050	NA	NA	NA	NA
Tmigd3_quad1_a	Tmigd3	NA	NA	NA	NA
Odf2l_quad1_a	Odf2l	NA	NA	NA	NA
Tlr8_quad1_a	Tlr8	NA	NA	NA	NA
Zfp300_quad1_a	Zfp300	NA	NA	NA	NA
Olfr421-ps1_quad1_a	Olfr421-ps1	NA	NA	NA	NA
Olfr135_quad1_a	Olfr135	NA	NA	NA	NA
Tex48_quad1_a	Tex48	NA	NA	NA	NA
Cyp2j8_quad1_a	Cyp2j8	NA	NA	NA	NA
Ubc_quad1_a	Ubc	NA	NA	NA	NA
Xirp1_quad1_a	Xirp1	NA	NA	NA	NA
Ifi47_quad1_a	Ifi47	NA	NA	NA	NA
Olfr1219_quad1_a	Olfr1219	NA	NA	NA	NA
Trav16n_quad2_a	Trav16n	NA	NA	NA	NA
Prpf38a_quad1_a	Prpf38a	NA	NA	NA	NA
Gm6812_quad1_a	Gm6812	NA	NA	NA	NA
Lrrc61_quad1_a	Lrrc61	NA	NA	NA	NA
Zfp982_quad1_a	Zfp982	NA	NA	NA	NA
Nom1_quad1_a	Nom1	NA	NA	NA	NA
Platr25_quad2_a	Platr25	NA	NA	NA	NA
Erp29_quad1_a	Erp29	NA	NA	NA	NA
Gm4791_quad1_a	Gm4791	NA	NA	NA	NA
Gcnt1_quad1_a	Gcnt1	NA	NA	NA	NA
Lhfpl3_quad2_a	Lhfpl3	NA	NA	NA	NA
Smco1_quad1_a	Smco1	NA	NA	NA	NA
Mucl1_quad1_a	Mucl1	NA	NA	NA	NA
Gm14139_quad1_a	Gm14139	NA	NA	NA	NA
Glycam1_quad1_a	Glycam1	NA	NA	NA	NA
Igkv4-81_quad1_a	Igkv4-81	NA	NA	NA	NA
Olfr814_quad1_a	Olfr814	NA	NA	NA	NA
Ik_quad1_a	Ik	NA	NA	NA	NA
Gm10271_quad1_a	Gm10271	NA	NA	NA	NA
4930469K13Rik_quad1_a	4930469K13Rik	NA	NA	NA	NA
2310057N15Rik_quad1_a	2310057N15Rik	NA	NA	NA	NA
Fancb_quad1_a	Fancb	NA	NA	NA	NA
Cmc2_quad1_a	Cmc2	NA	NA	NA	NA
Olfr154_quad1_a	Olfr154	NA	NA	NA	NA
Ighd5-8_quad1_a	Ighd5-8	NA	NA	NA	NA
Psmg2_quad1_a	Psmg2	NA	NA	NA	NA
Gm36255_quad1_a	Gm36255	NA	NA	NA	NA
Cpeb1_quad1_a	Cpeb1	NA	NA	NA	NA
Gm8127_quad1_a	Gm8127	NA	NA	NA	NA
Olfr1033_quad1_a	Olfr1033	NA	NA	NA	NA
H1f0_quad1_a	H1f0	NA	NA	NA	NA
Dennd10_quad1_a	Dennd10	NA	NA	NA	NA
AI987944_quad1_a	AI987944	NA	NA	NA	NA
4930451I11Rik_quad1_a	4930451I11Rik	NA	NA	NA	NA
Rhbdd1_quad1_a	Rhbdd1	NA	NA	NA	NA
Spag11a_quad1_a	Spag11a	NA	NA	NA	NA
Gm21882_quad1_a	Gm21882	NA	NA	NA	NA
Sarnp_quad1_a	Sarnp	NA	NA	NA	NA
Olfr971_quad1_a	Olfr971	NA	NA	NA	NA
Ripk1_quad1_a	Ripk1	NA	NA	NA	NA
Etfrf1_quad1_a	Etfrf1	NA	NA	NA	NA
Olfr949-ps1_quad1_a	Olfr949-ps1	NA	NA	NA	NA
Igkv17-121_quad1_a	Igkv17-121	NA	NA	NA	NA
Disc1_quad1_a	Disc1	NA	NA	NA	NA
Ints8_quad1_a	Ints8	NA	NA	NA	NA
Vsig1_quad1_a	Vsig1	NA	NA	NA	NA
Olfr1220_quad1_a	Olfr1220	NA	NA	NA	NA
Pnp2_quad1_a	Pnp2	NA	NA	NA	NA
Olfr836_quad1_a	Olfr836	NA	NA	NA	NA
Trmt10a_quad1_a	Trmt10a	NA	NA	NA	NA
Negr1_quad2_a	Negr1	NA	NA	NA	NA
Ppp3r2_quad1_a	Ppp3r2	NA	NA	NA	NA
Rps6_quad1_a	Rps6	NA	NA	NA	NA
Rpl21_quad2_a	Rpl21	NA	NA	NA	NA
Olfr1446_quad1_a	Olfr1446	NA	NA	NA	NA
Gm10428_quad1_a	Gm10428	NA	NA	NA	NA
Csde1_quad1_a	Csde1	NA	NA	NA	NA
Cog3_quad1_a	Cog3	NA	NA	NA	NA
Vmn1r206_quad1_a	Vmn1r206	NA	NA	NA	NA
Klk1_quad1_a	Klk1	NA	NA	NA	NA
Vmn2r4_quad1_a	Vmn2r4	NA	NA	NA	NA
Olfr1504_quad1_a	Olfr1504	NA	NA	NA	NA
Endod1_quad1_a	Endod1	NA	NA	NA	NA
Cgrrf1_quad1_a	Cgrrf1	NA	NA	NA	NA
BC061237_quad1_a	BC061237	NA	NA	NA	NA
Zfp735_quad1_a	Zfp735	NA	NA	NA	NA
Ift52_quad1_a	Ift52	NA	NA	NA	NA
Fam89a_quad1_a	Fam89a	NA	NA	NA	NA
Baalc_quad1_a	Baalc	NA	NA	NA	NA
Fam240b_quad1_a	Fam240b	NA	NA	NA	NA
Olfr1260_quad1_a	Olfr1260	NA	NA	NA	NA
Tas2r130_quad1_a	Tas2r130	NA	NA	NA	NA
Trbj2-7_quad1_a	Trbj2-7	NA	NA	NA	NA
Dgkk_quad2_a	Dgkk	NA	NA	NA	NA
Glud1_quad1_a	Glud1	NA	NA	NA	NA
Olfr617_quad1_a	Olfr617	NA	NA	NA	NA
6030468B19Rik_quad1_a	6030468B19Rik	NA	NA	NA	NA
Slbp_quad1_a	Slbp	NA	NA	NA	NA
Trbj1-3_quad1_a	Trbj1-3	NA	NA	NA	NA
Trim43c_quad1_a	Trim43c	NA	NA	NA	NA
Zmpste24_quad1_a	Zmpste24	NA	NA	NA	NA
Olfr380_quad1_a	Olfr380	NA	NA	NA	NA
Olfr1310_quad1_a	Olfr1310	NA	NA	NA	NA
Gm11084_quad1_a	Gm11084	NA	NA	NA	NA
Vmn1r74_quad1_a	Vmn1r74	NA	NA	NA	NA
Olfr1472_quad1_a	Olfr1472	NA	NA	NA	NA
Ighv10-3_quad1_a	Ighv10-3	NA	NA	NA	NA
Olfr1117-ps1_quad1_a	Olfr1117-ps1	NA	NA	NA	NA
Olfr921_quad1_a	Olfr921	NA	NA	NA	NA
Olfr920_quad1_a	Olfr920	NA	NA	NA	NA
Rexo5_quad1_a	Rexo5	NA	NA	NA	NA
Pramel26_quad1_a	Pramel26	NA	NA	NA	NA
Vmn2r34_quad1_a	Vmn2r34	NA	NA	NA	NA
Hnrnpm_quad1_a	Hnrnpm	NA	NA	NA	NA
Olfr1241_quad1_a	Olfr1241	NA	NA	NA	NA
Pramel23_quad1_a	Pramel23	NA	NA	NA	NA
Gdi2_quad1_a	Gdi2	NA	NA	NA	NA
Hsfy2_quad1_a	Hsfy2	NA	NA	NA	NA
Zfp563_quad2_a	Zfp563	NA	NA	NA	NA
Olfr850_quad1_a	Olfr850	NA	NA	NA	NA
Fpr-rs6_quad1_a	Fpr-rs6	NA	NA	NA	NA
Caml_quad1_a	Caml	NA	NA	NA	NA
Scgb2b12_quad1_a	Scgb2b12	NA	NA	NA	NA
Ces1a_quad1_a	Ces1a	NA	NA	NA	NA
Cxxc4_quad2_a	Cxxc4	NA	NA	NA	NA
Vwc2l_quad1_a	Vwc2l	NA	NA	NA	NA
Nsmce2_quad1_a	Nsmce2	NA	NA	NA	NA
Smim20_quad1_a	Smim20	NA	NA	NA	NA
Lrrc27_quad1_a	Lrrc27	NA	NA	NA	NA
Zfp850_quad1_a	Zfp850	NA	NA	NA	NA
Gm21972_quad1_a	Gm21972	NA	NA	NA	NA
Kcnk12_quad2_a	Kcnk12	NA	NA	NA	NA
Nsun3_quad1_a	Nsun3	NA	NA	NA	NA
Ndufb5_quad1_a	Ndufb5	NA	NA	NA	NA
Shld3_quad1_a	Shld3	NA	NA	NA	NA
Sdhaf3_quad1_a	Sdhaf3	NA	NA	NA	NA
Tff1_quad1_a	Tff1	NA	NA	NA	NA
Zbtb21_quad2_a	Zbtb21	NA	NA	NA	NA
Znhit2_quad1_a	Znhit2	NA	NA	NA	NA
Golgb1_quad1_a	Golgb1	NA	NA	NA	NA
Pabpn1_quad1_a	Pabpn1	NA	NA	NA	NA
Gm6526_quad1_a	Gm6526	NA	NA	NA	NA
Eef1b2_quad2_a	Eef1b2	NA	NA	NA	NA
Vmn2r15_quad1_a	Vmn2r15	NA	NA	NA	NA
Gabrg1_quad1_a	Gabrg1	NA	NA	NA	NA
Olfr799_quad1_a	Olfr799	NA	NA	NA	NA
Plek_quad1_a	Plek	NA	NA	NA	NA
Prdx3_quad1_a	Prdx3	NA	NA	NA	NA
Mthfsd_quad1_a	Mthfsd	NA	NA	NA	NA
Tafa1_quad2_a	Tafa1	NA	NA	NA	NA
Dtnbp1_quad1_a	Dtnbp1	NA	NA	NA	NA
Olfr1182_quad1_a	Olfr1182	NA	NA	NA	NA
Smagp_quad1_a	Smagp	NA	NA	NA	NA
Cflar_quad1_a	Cflar	NA	NA	NA	NA
Olfr1077-ps1_quad1_a	Olfr1077-ps1	NA	NA	NA	NA
Tle6_quad1_a	Tle6	NA	NA	NA	NA
Chp1_quad1_a	Chp1	NA	NA	NA	NA
Gmnn_quad1_a	Gmnn	NA	NA	NA	NA
Olfr1015_quad1_a	Olfr1015	NA	NA	NA	NA
Bex6_quad1_a	Bex6	NA	NA	NA	NA
Gm49391_quad1_a	Gm49391	NA	NA	NA	NA
Olfr1226_quad1_a	Olfr1226	NA	NA	NA	NA
Arl13a_quad1_a	Arl13a	NA	NA	NA	NA
Nampt_quad1_a	Nampt	NA	NA	NA	NA
Gtf3c3_quad1_a	Gtf3c3	NA	NA	NA	NA
Crxos_quad1_a	Crxos	NA	NA	NA	NA
Aup1_quad1_a	Aup1	NA	NA	NA	NA
Igkv8-30_quad1_a	Igkv8-30	NA	NA	NA	NA
Slc10a4-ps_quad1_a	Slc10a4-ps	NA	NA	NA	NA
Ighv7-1_quad1_a	Ighv7-1	NA	NA	NA	NA
Gm10542_quad1_a	Gm10542	NA	NA	NA	NA
Atic_quad1_a	Atic	NA	NA	NA	NA
Fam71d_quad1_a	Fam71d	NA	NA	NA	NA
Fbxw15_quad1_a	Fbxw15	NA	NA	NA	NA
Olfr1386_quad1_a	Olfr1386	NA	NA	NA	NA
Ctxn3_quad1_a	Ctxn3	NA	NA	NA	NA
Dusp19_quad2_a	Dusp19	NA	NA	NA	NA
Vmn2r101_quad1_a	Vmn2r101	NA	NA	NA	NA
Olfr1451_quad1_a	Olfr1451	NA	NA	NA	NA
Olfr1351_quad1_a	Olfr1351	NA	NA	NA	NA
Fbxo36_quad1_a	Fbxo36	NA	NA	NA	NA
Dyrk4_quad1_a	Dyrk4	NA	NA	NA	NA
Gm10563_quad1_a	Gm10563	NA	NA	NA	NA
Igkv13-85_quad1_a	Igkv13-85	NA	NA	NA	NA
Tafa2_quad1_a	Tafa2	NA	NA	NA	NA
Gm28434_quad1_a	Gm28434	NA	NA	NA	NA
Olfr970_quad1_a	Olfr970	NA	NA	NA	NA
Slf1_quad1_a	Slf1	NA	NA	NA	NA
Zfp626_quad1_a	Zfp626	NA	NA	NA	NA
Pdgfc_quad1_a	Pdgfc	NA	NA	NA	NA
Gm5861_quad1_a	Gm5861	NA	NA	NA	NA
Nek2_quad1_a	Nek2	NA	NA	NA	NA
Nono_quad1_a	Nono	NA	NA	NA	NA
Cdh11_quad1_a	Cdh11	NA	NA	NA	NA
Olfr1221_quad1_a	Olfr1221	NA	NA	NA	NA
Lsamp_quad1_a	Lsamp	NA	NA	NA	NA
Pros1_quad1_a	Pros1	NA	NA	NA	NA
Pom121l2_quad2_a	Pom121l2	NA	NA	NA	NA
Eif4ebp2_quad1_a	Eif4ebp2	NA	NA	NA	NA
Gm281_quad1_a	Gm281	NA	NA	NA	NA
Trbj1-7_quad1_a	Trbj1-7	NA	NA	NA	NA
Traj19_quad1_a	Traj19	NA	NA	NA	NA
Tenm1_quad1_a	Tenm1	NA	NA	NA	NA
Hsbp1l1_quad1_a	Hsbp1l1	NA	NA	NA	NA
Gm20834_quad1_a	Gm20834	NA	NA	NA	NA
Igkv4-53_quad1_a	Igkv4-53	NA	NA	NA	NA
Vps13b_quad1_a	Vps13b	NA	NA	NA	NA
Vmn2r91_quad1_a	Vmn2r91	NA	NA	NA	NA
Olfr846_quad1_a	Olfr846	NA	NA	NA	NA
H2ac20_quad1_a	H2ac20	NA	NA	NA	NA
Tceal8_quad1_a	Tceal8	NA	NA	NA	NA
Gm21854_quad1_a	Gm21854	NA	NA	NA	NA
Smr2l_quad1_a	Smr2l	NA	NA	NA	NA
Aadacl2fm1_quad1_a	Aadacl2fm1	NA	NA	NA	NA
Igkv4-70_quad1_a	Igkv4-70	NA	NA	NA	NA
Cklf_quad1_a	Cklf	NA	NA	NA	NA
Dock8_quad1_a	Dock8	NA	NA	NA	NA
Mfsd4b1_quad1_a	Mfsd4b1	NA	NA	NA	NA
Fbxw2_quad1_a	Fbxw2	NA	NA	NA	NA
Krt10_quad1_a	Krt10	NA	NA	NA	NA
Ube2dnl1_quad1_a	Ube2dnl1	NA	NA	NA	NA
Oas1c_quad1_a	Oas1c	NA	NA	NA	NA
Tmsb15l_quad1_a	Tmsb15l	NA	NA	NA	NA
Catsperg2_quad1_a	Catsperg2	NA	NA	NA	NA
Igkv7-33_quad1_a	Igkv7-33	NA	NA	NA	NA
Gm21973_quad1_a	Gm21973	NA	NA	NA	NA
Vmn2r98_quad1_a	Vmn2r98	NA	NA	NA	NA
Hes2_quad1_a	Hes2	NA	NA	NA	NA
Zfp458_quad1_a	Zfp458	NA	NA	NA	NA
Cacna1c_quad2_a	Cacna1c	NA	NA	NA	NA
Phf11c_quad1_a	Phf11c	NA	NA	NA	NA
Klk1b8_quad1_a	Klk1b8	NA	NA	NA	NA
Axdnd1_quad2_a	Axdnd1	NA	NA	NA	NA
Olfr863-ps1_quad1_a	Olfr863-ps1	NA	NA	NA	NA
Rpl7a_quad2_a	Rpl7a	NA	NA	NA	NA
Cenpk_quad1_a	Cenpk	NA	NA	NA	NA
Drc1_quad1_a	Drc1	NA	NA	NA	NA
Mplkip_quad1_a	Mplkip	NA	NA	NA	NA
Nell1_quad2_a	Nell1	NA	NA	NA	NA
Vcp_quad1_a	Vcp	NA	NA	NA	NA
Ugt2b38_quad1_a	Ugt2b38	NA	NA	NA	NA
Zfand3_quad2_a	Zfand3	NA	NA	NA	NA
Olfr110_quad1_a	Olfr110	NA	NA	NA	NA
Smim8_quad1_a	Smim8	NA	NA	NA	NA
Zc3h6_quad1_a	Zc3h6	NA	NA	NA	NA
Msantd2_quad1_a	Msantd2	NA	NA	NA	NA
Olfr379-ps1_quad1_a	Olfr379-ps1	NA	NA	NA	NA
Hoxc8_quad1_a	Hoxc8	NA	NA	NA	NA
Haus2_quad1_a	Haus2	NA	NA	NA	NA
Olfr1181_quad1_a	Olfr1181	NA	NA	NA	NA
Olfr995_quad1_a	Olfr995	NA	NA	NA	NA
Vps11_quad1_a	Vps11	NA	NA	NA	NA
Olfr1232_quad1_a	Olfr1232	NA	NA	NA	NA
Nat8f3_quad1_a	Nat8f3	NA	NA	NA	NA
Gm13283_quad1_a	Gm13283	NA	NA	NA	NA
Kcne2_quad1_a	Kcne2	NA	NA	NA	NA
Svs6_quad1_a	Svs6	NA	NA	NA	NA
Usp35_quad1_a	Usp35	NA	NA	NA	NA
Rpl27a_quad1_a	Rpl27a	NA	NA	NA	NA
Ppm1l_quad2_a	Ppm1l	NA	NA	NA	NA
Gp6_quad1_a	Gp6	NA	NA	NA	NA
Fbxl13_quad1_a	Fbxl13	NA	NA	NA	NA
Dnai4_quad1_a	Dnai4	NA	NA	NA	NA
Olfr170_quad1_a	Olfr170	NA	NA	NA	NA
1700069L16Rik_quad1_a	1700069L16Rik	NA	NA	NA	NA
Gm13030_quad1_a	Gm13030	NA	NA	NA	NA
Vmn1r84_quad1_a	Vmn1r84	NA	NA	NA	NA
Rpl23_quad1_a	Rpl23	NA	NA	NA	NA
Iftap_quad1_a	Iftap	NA	NA	NA	NA
Olfr329_quad1_a	Olfr329	NA	NA	NA	NA
Btbd35f1_quad1_a	Btbd35f1	NA	NA	NA	NA
Olfr568_quad1_a	Olfr568	NA	NA	NA	NA
Rdh16f2_quad1_a	Rdh16f2	NA	NA	NA	NA
Gm21876_quad1_a	Gm21876	NA	NA	NA	NA
Pikfyve_quad1_a	Pikfyve	NA	NA	NA	NA
Gm5244_quad1_a	Gm5244	NA	NA	NA	NA
Ccdc126_quad1_a	Ccdc126	NA	NA	NA	NA
Flot2_quad1_a	Flot2	NA	NA	NA	NA
Tmem160_quad1_a	Tmem160	NA	NA	NA	NA
2610002M06Rik_quad1_a	2610002M06Rik	NA	NA	NA	NA
Gm49776_quad1_a	Gm49776	NA	NA	NA	NA
Gm10985_quad1_a	Gm10985	NA	NA	NA	NA
Olfr1090_quad1_a	Olfr1090	NA	NA	NA	NA
Kcnj6_quad2_a	Kcnj6	NA	NA	NA	NA
Cacna2d1_quad2_a	Cacna2d1	NA	NA	NA	NA
Hspb7_quad1_a	Hspb7	NA	NA	NA	NA
Mycbp_quad1_a	Mycbp	NA	NA	NA	NA
Gm3371_quad1_a	Gm3371	NA	NA	NA	NA
Tcf4_quad2_a	Tcf4	NA	NA	NA	NA
Igkv4-57_quad1_a	Igkv4-57	NA	NA	NA	NA
Rfesd_quad1_a	Rfesd	NA	NA	NA	NA
Scgn_quad1_a	Scgn	NA	NA	NA	NA
Zfp600_quad1_a	Zfp600	NA	NA	NA	NA
Trav6-1_quad1_a	Trav6-1	NA	NA	NA	NA
Gm21292_quad1_a	Gm21292	NA	NA	NA	NA
1700016D06Rik_quad1_a	1700016D06Rik	NA	NA	NA	NA
Vmn1r172_quad1_a	Vmn1r172	NA	NA	NA	NA
3110082J24Rik_quad1_a	3110082J24Rik	NA	NA	NA	NA
Rai1_quad2_a	Rai1	NA	NA	NA	NA
Trav5-4_quad1_a	Trav5-4	NA	NA	NA	NA
Tceal1_quad1_a	Tceal1	NA	NA	NA	NA
Olfr743_quad1_a	Olfr743	NA	NA	NA	NA
Trgc1_quad1_a	Trgc1	NA	NA	NA	NA
Stat1_quad1_a	Stat1	NA	NA	NA	NA
Olfr1243_quad1_a	Olfr1243	NA	NA	NA	NA
Gja6_quad1_a	Gja6	NA	NA	NA	NA
Trbc2_quad1_a	Trbc2	NA	NA	NA	NA
Trbv31_quad2_a	Trbv31	NA	NA	NA	NA
Nlrp9a_quad1_a	Nlrp9a	NA	NA	NA	NA
Csta1_quad1_a	Csta1	NA	NA	NA	NA
Vmn1r26_quad1_a	Vmn1r26	NA	NA	NA	NA
Ighv4-1_quad1_a	Ighv4-1	NA	NA	NA	NA
Gm11757_quad1_a	Gm11757	NA	NA	NA	NA
Ighv1-69_quad1_a	Ighv1-69	NA	NA	NA	NA
Btg3_quad1_a	Btg3	NA	NA	NA	NA
Rhox4f_quad1_a	Rhox4f	NA	NA	NA	NA
Efcab2_quad1_a	Efcab2	NA	NA	NA	NA
H4f16_quad1_a	H4f16	NA	NA	NA	NA
Gm10283_quad1_a	Gm10283	NA	NA	NA	NA
Olfr830_quad1_a	Olfr830	NA	NA	NA	NA
Olfr1291-ps1_quad1_a	Olfr1291-ps1	NA	NA	NA	NA
Cecr2_quad1_a	Cecr2	NA	NA	NA	NA
Rhox4f_quad2_a	Rhox4f	NA	NA	NA	NA
Olfr356_quad1_a	Olfr356	NA	NA	NA	NA
Dpyd_quad1_a	Dpyd	NA	NA	NA	NA
Olfr1306_quad1_a	Olfr1306	NA	NA	NA	NA
Rgs3_quad2_a	Rgs3	NA	NA	NA	NA
Vpreb2_quad1_a	Vpreb2	NA	NA	NA	NA
Picalm_quad1_a	Picalm	NA	NA	NA	NA
Gm3739_quad1_a	Gm3739	NA	NA	NA	NA
Dnajb6_quad1_a	Dnajb6	NA	NA	NA	NA
Gm11077_quad1_a	Gm11077	NA	NA	NA	NA
Gm1527_quad1_a	Gm1527	NA	NA	NA	NA
Klf9_quad1_a	Klf9	NA	NA	NA	NA
Olfr1238_quad1_a	Olfr1238	NA	NA	NA	NA
4930447F04Rik_quad1_a	4930447F04Rik	NA	NA	NA	NA
Rybp_quad1_a	Rybp	NA	NA	NA	NA
H2ac22_quad1_a	H2ac22	NA	NA	NA	NA
Odf1_quad1_a	Odf1	NA	NA	NA	NA
Olfr1286_quad1_a	Olfr1286	NA	NA	NA	NA
Olfr723_quad1_a	Olfr723	NA	NA	NA	NA
Apol9b_quad2_a	Apol9b	NA	NA	NA	NA
Ccl3_quad1_a	Ccl3	NA	NA	NA	NA
Vmn2r85_quad1_a	Vmn2r85	NA	NA	NA	NA
Gm13287_quad1_a	Gm13287	NA	NA	NA	NA
Dnajc24_quad2_a	Dnajc24	NA	NA	NA	NA
Gm11564_quad1_a	Gm11564	NA	NA	NA	NA
Samt4_quad1_a	Samt4	NA	NA	NA	NA
Vmn2r13_quad1_a	Vmn2r13	NA	NA	NA	NA
Spata33_quad1_a	Spata33	NA	NA	NA	NA
Esp22_quad1_a	Esp22	NA	NA	NA	NA
Cntnap2_quad2_a	Cntnap2	NA	NA	NA	NA
Gsdma2_quad1_a	Gsdma2	NA	NA	NA	NA
Olfr1258_quad1_a	Olfr1258	NA	NA	NA	NA
Olfr418_quad1_a	Olfr418	NA	NA	NA	NA
Olfr933_quad1_a	Olfr933	NA	NA	NA	NA
Sertad3_quad1_a	Sertad3	NA	NA	NA	NA
Olfr211_quad1_a	Olfr211	NA	NA	NA	NA
Clspn_quad1_a	Clspn	NA	NA	NA	NA
Lamc1_quad1_a	Lamc1	NA	NA	NA	NA
H2bc6_quad1_a	H2bc6	NA	NA	NA	NA
Khdrbs2_quad2_a	Khdrbs2	NA	NA	NA	NA
Syna_quad1_a	Syna	NA	NA	NA	NA
Olfr475-ps1_quad1_a	Olfr475-ps1	NA	NA	NA	NA
Sprr2a3_quad1_a	Sprr2a3	NA	NA	NA	NA
Gm11559_quad1_a	Gm11559	NA	NA	NA	NA
Gbp6_quad1_a	Gbp6	NA	NA	NA	NA
Olfr323_quad1_a	Olfr323	NA	NA	NA	NA
Olfr292_quad1_a	Olfr292	NA	NA	NA	NA
Rit2_quad2_a	Rit2	NA	NA	NA	NA
H3c11_quad1_a	H3c11	NA	NA	NA	NA
Ahi1_quad1_a	Ahi1	NA	NA	NA	NA
Gm42420_quad1_a	Gm42420	NA	NA	NA	NA
Lrrc24_quad1_a	Lrrc24	NA	NA	NA	NA
Olfr1037_quad1_a	Olfr1037	NA	NA	NA	NA
Fez1_quad1_a	Fez1	NA	NA	NA	NA
Tmem35a_quad1_a	Tmem35a	NA	NA	NA	NA
Gm11554_quad1_a	Gm11554	NA	NA	NA	NA
Gm11172_quad1_a	Gm11172	NA	NA	NA	NA
Nr1i3_quad1_a	Nr1i3	NA	NA	NA	NA
1700001L19Rik_quad1_a	1700001L19Rik	NA	NA	NA	NA
Ywhaz_quad1_a	Ywhaz	NA	NA	NA	NA
Ppp2r2c_quad1_a	Ppp2r2c	NA	NA	NA	NA
Mageb2_quad1_a	Mageb2	NA	NA	NA	NA
Olfr92_quad1_a	Olfr92	NA	NA	NA	NA
Actn1_quad1_a	Actn1	NA	NA	NA	NA
Gm3233_quad1_a	Gm3233	NA	NA	NA	NA
H4c11_quad1_a	H4c11	NA	NA	NA	NA
Fgf2_quad1_a	Fgf2	NA	NA	NA	NA
2310046K23Rik_quad1_a	2310046K23Rik	NA	NA	NA	NA
Gm11569_quad1_a	Gm11569	NA	NA	NA	NA
Itga5_quad1_a	Itga5	NA	NA	NA	NA
Celf2_quad1_a	Celf2	NA	NA	NA	NA
Pcp2_quad2_a	Pcp2	NA	NA	NA	NA
Il17f_quad1_a	Il17f	NA	NA	NA	NA
Hnrnpf_quad1_a	Hnrnpf	NA	NA	NA	NA
Rap2a_quad1_a	Rap2a	NA	NA	NA	NA
H2ab1_quad1_a	H2ab1	NA	NA	NA	NA
H2ac13_quad1_a	H2ac13	NA	NA	NA	NA
Smim10l1_quad1_a	Smim10l1	NA	NA	NA	NA
Iqck_quad2_a	Iqck	NA	NA	NA	NA
Gm17349_quad1_a	Gm17349	NA	NA	NA	NA
Ighv1-42_quad1_a	Ighv1-42	NA	NA	NA	NA
Smim40-ps_quad1_a	Smim40-ps	NA	NA	NA	NA

### Sheet: quad_gRNA_Nutlin3avsInput
id	group	LogFC	PValue	FDR	Direction
Trp53_quad1_a	Trp53	10.8623	4.96858e-11	2.50862e-09	Enriched
NTC_quad52_a	NTC	4.43111	1.05743e-07	7.93238e-07	Enriched
Bax_quad1_a	Bax	3.42215	7.97617e-05	0.000248261	Enriched
Naa10_quad1_a	Naa10	5.44382	0.000196023	0.000558511	Enriched
Slfn5_quad1_a	Slfn5	4.39492	0.000241489	0.000674171	Enriched
9130409I23Rik_quad1_a	9130409I23Rik	4.87107	0.000273673	0.000755433	Enriched
Tbc1d17_quad1_a	Tbc1d17	4.78197	0.000387805	0.00103734	Enriched
Nkx2-5_quad1_a	Nkx2-5	4.70487	0.000534404	0.0013887	Enriched
NTC_quad451_a	NTC	3.86602	0.000733968	0.00184734	Enriched
Bpifb3_quad1_a	Bpifb3	4.96878	0.000951556	0.00233946	Enriched
Med25_quad1_a	Med25	5.23364	0.00115253	0.00278291	Enriched
Bcl2l11_quad1_a	Bcl2l11	4.87303	0.00136114	0.00323695	Enriched
Dcaf8l_quad1_a	Dcaf8l	3.85333	0.00148798	0.00351183	Enriched
Cc2d1a_quad1_a	Cc2d1a	4.74662	0.00153067	0.00360249	Enriched
Ngb_quad1_a	Ngb	4.02583	0.00155435	0.00365312	Enriched
Vstm2l_quad1_a	Vstm2l	4.53376	0.0020497	0.00471393	Enriched
Pnoc_quad1_a	Pnoc	2.76032	0.00219929	0.00502361	Enriched
Chrdl1_quad1_a	Chrdl1	4.36095	0.00232937	0.00529252	Enriched
Cyp2u1_quad1_a	Cyp2u1	3.90432	0.00238308	0.0054039	Enriched
Sdcbp2_quad1_a	Sdcbp2	3.66787	0.00253181	0.00571506	Enriched
Osgin1_quad1_a	Osgin1	4.34438	0.00275967	0.00617908	Enriched
Sipa1l1_quad1_a	Sipa1l1	3.70798	0.00294844	0.00656604	Enriched
Lce1k_quad1_a	Lce1k	4.36328	0.00317995	0.00703503	Enriched
Itgae_quad1_a	Itgae	4.58807	0.00325306	0.00718368	Enriched
Gm5591_quad1_a	Gm5591	3.56668	0.00336575	0.00740859	Enriched
Sectm1a_quad1_a	Sectm1a	3.76085	0.00337131	0.00741933	Enriched
Stmn1_quad1_a	Stmn1	3.58733	0.00349193	0.00766011	Enriched
Urad_quad1_a	Urad	3.87783	0.00366009	0.00799528	Enriched
Gm16506_quad1_a	Gm16506	4.09004	0.00370184	0.00807843	Enriched
NTC_quad438_a	NTC	3.85229	0.0037299	0.00813559	Enriched
Tmem150a_quad1_a	Tmem150a	4.19983	0.00377299	0.00821483	Enriched
Pcdhb16_quad1_a	Pcdhb16	5.13513	0.00395424	0.00856679	Enriched
Rita1_quad1_a	Rita1	4.03678	0.0043135	0.00925797	Enriched
Avpr1a_quad1_a	Avpr1a	3.62106	0.00449187	0.00961062	Enriched
Atp13a3_quad1_a	Atp13a3	3.44204	0.0047458	0.0100839	Enriched
Pcsk1n_quad1_a	Pcsk1n	4.37024	0.0047659	0.0101246	Enriched
Fez2_quad1_a	Fez2	3.92119	0.00484142	0.010269	Enriched
Ccin_quad1_a	Ccin	3.52625	0.00496382	0.0105012	Enriched
Ugt1a8_quad1_a	Ugt1a8	4.05535	0.00531026	0.0111767	Enriched
Kctd8_quad1_a	Kctd8	4.13992	0.00590356	0.0123047	Enriched
Bbc3_quad1_a	Bbc3	4.23198	0.00597031	0.0124349	Enriched
Rhox7b_quad1_a	Rhox7b	3.92438	0.00642708	0.0132932	Enriched
Rnf19b_quad1_a	Rnf19b	4.0251	0.00643746	0.0133109	Enriched
Gm26965_quad1_a	Gm26965	4.0835	0.00673343	0.0138482	Enriched
Tmem252_quad1_a	Tmem252	4.13522	0.00678159	0.0139368	Enriched
Elmo3_quad1_a	Elmo3	3.37974	0.00686481	0.0140906	Enriched
Gm12830_quad1_a	Gm12830	3.03209	0.00701049	0.0143599	Enriched
Krtap5-1_quad1_a	Krtap5-1	4.1035	0.00710175	0.0145278	Enriched
Tmem210_quad1_a	Tmem210	3.12147	0.00747106	0.0152277	Enriched
Ccdc68_quad1_a	Ccdc68	3.77186	0.00780693	0.0158576	Enriched
Gm17617_quad1_a	Gm17617	3.86023	0.00793864	0.0160967	Enriched
Gm5737_quad1_a	Gm5737	3.37143	0.00860378	0.0173424	Enriched
Hpf1_quad1_a	Hpf1	3.18994	0.00861539	0.0173626	Enriched
Ppp4r2_quad1_a	Ppp4r2	3.12443	0.00927331	0.0185738	Enriched
Gm136_quad1_a	Gm136	3.00811	0.00952849	0.0190413	Enriched
Gas8_quad1_a	Gas8	3.52296	0.00966928	0.0193103	Enriched
Dzip1_quad1_a	Dzip1	3.63506	0.00981629	0.0195771	Enriched
Hpcal4_quad1_a	Hpcal4	3.98732	0.00983362	0.0196063	Enriched
Gm20918_quad1_a	Gm20918	3.98352	0.00985071	0.0196314	Enriched
Ttc30a2_quad1_a	Ttc30a2	4.11673	0.00985942	0.0196469	Enriched
Coro1a_quad1_a	Coro1a	3.44304	0.0102369	0.020314	Enriched
Camta2_quad1_a	Camta2	3.56542	0.0103096	0.0204471	Enriched
Defa30_quad1_a	Defa30	3.81305	0.0103853	0.0205768	Enriched
Olfr668_quad1_a	Olfr668	3.88151	0.0103908	0.0205857	Enriched
Arrdc2_quad1_a	Arrdc2	3.29293	0.0105079	0.0207925	Enriched
Scp2d1_quad1_a	Scp2d1	4.38974	0.0111454	0.0219495	Enriched
Gnai3_quad1_a	Gnai3	3.78268	0.0115196	0.0226252	Enriched
Gpc5_quad1_a	Gpc5	3.01372	0.0115936	0.0227603	Enriched
Olfr1493-ps1_quad1_a	Olfr1493-ps1	3.17415	0.0118332	0.0231933	Enriched
Dcp2_quad1_a	Dcp2	3.56215	0.0120096	0.0235053	Enriched
Gm45623_quad1_a	Gm45623	3.26868	0.0123957	0.0241809	Enriched
Vmn1r119_quad1_a	Vmn1r119	3.63958	0.0127504	0.024802	Enriched
Cibar1_quad1_a	Cibar1	3.34537	0.0127792	0.0248535	Enriched
Olfr930_quad1_a	Olfr930	3.32812	0.0131157	0.0254514	Enriched
Olfr1358_quad1_a	Olfr1358	3.48972	0.0131599	0.0255281	Enriched
Nt5dc2_quad1_a	Nt5dc2	3.80089	0.0133053	0.025785	Enriched
Lbp_quad1_a	Lbp	3.53329	0.0135091	0.0261383	Enriched
Kctd2_quad1_a	Kctd2	3.52014	0.0135307	0.0261731	Enriched
Stmn4_quad1_a	Stmn4	2.98112	0.0137464	0.0265551	Enriched
Vmn1r261_quad1_a	Vmn1r261	3.14579	0.0139734	0.0269436	Enriched
Ptpn18_quad1_a	Ptpn18	3.18361	0.0142618	0.0274295	Enriched
Pafah1b3_quad1_a	Pafah1b3	3.58482	0.0142916	0.0274845	Enriched
Olfr1018_quad1_a	Olfr1018	4.14639	0.014373	0.0276168	Enriched
Smim13_quad1_a	Smim13	3.05648	0.0150569	0.0288143	Enriched
Cadm1_quad1_a	Cadm1	3.22316	0.0151587	0.0289838	Enriched
Nbeal2_quad1_a	Nbeal2	2.82216	0.0153778	0.0293487	Enriched
Vmn1r173_quad1_a	Vmn1r173	3.50861	0.0154169	0.0294072	Enriched
Slurp2_quad1_a	Slurp2	2.87521	0.0154181	0.0294072	Enriched
Smgc_quad1_a	Smgc	3.77771	0.015439	0.0294372	Enriched
Caps2_quad1_a	Caps2	3.07719	0.015457	0.0294665	Enriched
Eif1ad17_quad1_a	Eif1ad17	3.11486	0.0156497	0.0298053	Enriched
Fam186a_quad1_a	Fam186a	3.17736	0.0157832	0.030015	Enriched
Ddx4_quad1_a	Ddx4	3.3561	0.015878	0.0301874	Enriched
Cul9_quad1_a	Cul9	3.20762	0.0161801	0.0307031	Enriched
Cdrt4_quad1_a	Cdrt4	3.70963	0.0163555	0.0310062	Enriched
Eif2d_quad1_a	Eif2d	3.26297	0.0166067	0.0314367	Enriched
Slc5a10_quad1_a	Slc5a10	3.16396	0.0167207	0.0316301	Enriched
Olfr892-ps1_quad1_a	Olfr892-ps1	3.89049	0.017138	0.0323662	Enriched
Vwa1_quad1_a	Vwa1	2.80616	0.017311	0.0326562	Enriched
Phlpp2_quad1_a	Phlpp2	2.48459	0.0181179	0.0340463	Enriched
Bicc1_quad1_a	Bicc1	3.23035	0.0181551	0.0341131	Enriched
mt-Nd5_quad1_a	mt-Nd5	2.72751	0.0182802	0.0343188	Enriched
NTC_quad206_a	NTC	3.03336	0.0185486	0.0347515	Enriched
Rax_quad1_a	Rax	3.18673	0.0185488	0.0347515	Enriched
Chrac1_quad1_a	Chrac1	2.4722	0.0185791	0.0348021	Enriched
Dsg1a_quad1_a	Dsg1a	2.59311	0.0189153	0.0353654	Enriched
Cldn34b1_quad1_a	Cldn34b1	2.94607	0.0190402	0.0355806	Enriched
Grik4_quad1_a	Grik4	2.54181	0.0197295	0.0367556	Enriched
E130308A19Rik_quad1_a	E130308A19Rik	3.47659	0.0197517	0.0367907	Enriched
Iqank1_quad1_a	Iqank1	3.48308	0.0202188	0.0375807	Enriched
Plcxd1_quad1_a	Plcxd1	2.6381	0.0204106	0.0378987	Enriched
Gpr87_quad1_a	Gpr87	2.48448	0.0204191	0.0379079	Enriched
Ajap1_quad1_a	Ajap1	2.99039	0.0205819	0.0381725	Enriched
Ddx3y_quad1_a	Ddx3y	2.44886	0.0207638	0.0384693	Enriched
Gm13889_quad1_a	Gm13889	3.66113	0.0208637	0.0386187	Enriched
Zfp319_quad1_a	Zfp319	2.84488	0.0208798	0.0386449	Enriched
Fut2_quad1_a	Fut2	3.13676	0.0212902	0.0393347	Enriched
Dio3_quad1_a	Dio3	3.14253	0.0215459	0.0397599	Enriched
Ddn_quad1_a	Ddn	3.16975	0.0215701	0.0397979	Enriched
Adgrg2_quad1_a	Adgrg2	2.94357	0.0215815	0.0398155	Enriched
Olfr63_quad1_a	Olfr63	2.76415	0.0216128	0.0398667	Enriched
4930444P10Rik_quad1_a	4930444P10Rik	3.47789	0.0217426	0.0400823	Enriched
Olfr229_quad1_a	Olfr229	3.12449	0.0222541	0.0409011	Enriched
Trbv23_quad1_a	Trbv23	3.22879	0.0222616	0.0409115	Enriched
Eva1c_quad1_a	Eva1c	2.81905	0.0226174	0.0415234	Enriched
Ctps2_quad1_a	Ctps2	2.74187	0.0228185	0.0418541	Enriched
Rdh12_quad1_a	Rdh12	3.30443	0.0234137	0.0428021	Enriched
Cdc42ep2_quad1_a	Cdc42ep2	3.48247	0.023456	0.0428579	Enriched
Selplg_quad1_a	Selplg	3.07877	0.0235709	0.0430462	Enriched
Abca15_quad1_a	Abca15	3.26094	0.0237425	0.043338	Enriched
Rnf146_quad1_a	Rnf146	2.89449	0.0238991	0.043602	Enriched
Vmn1r37_quad1_a	Vmn1r37	3.588	0.0246002	0.0447988	Enriched
Cebpzos_quad1_a	Cebpzos	2.62668	0.0248733	0.045251	Enriched
Lyz2_quad1_a	Lyz2	2.78788	0.0249477	0.0453825	Enriched
1700001F09Rik_quad1_a	1700001F09Rik	3.23303	0.0250681	0.0455901	Enriched
Cyp2ab1_quad1_a	Cyp2ab1	2.93392	0.0256219	0.0464928	Enriched
Skp2_quad1_a	Skp2	3.12022	0.0258465	0.0468537	Enriched
Egr3_quad1_a	Egr3	3.13789	0.0259882	0.0470716	Enriched
Arl6ip4_quad1_a	Arl6ip4	2.77939	0.0260429	0.0471589	Enriched
Nkx2-6_quad1_a	Nkx2-6	2.96681	0.0265005	0.0478805	Enriched
Zfp648_quad1_a	Zfp648	3.16012	0.0265754	0.0480079	Enriched
Mapk9_quad1_a	Mapk9	2.76334	0.0266541	0.0481302	Enriched
Bik_quad1_a	Bik	2.8575	0.0267617	0.0482965	Enriched
NTC_quad370_a	NTC	2.78882	0.0269805	0.0486392	Enriched
Prdm16_quad1_a	Prdm16	3.16097	0.0273124	0.0491946	Enriched
Lyn_quad1_a	Lyn	3.10673	0.0276381	0.0497262	Enriched
Rgs16_quad1_a	Rgs16	3.02823	0.0278041	0.0499921	Enriched
H1f4_quad1_a	H1f4	3.46523	0.028666	0.0513602	Enriched
Pank4_quad1_a	Pank4	2.61501	0.0286855	0.0513866	Enriched
Ncbp3_quad1_a	Ncbp3	3.40629	0.0289529	0.0518062	Enriched
Ighv9-4_quad1_a	Ighv9-4	2.86469	0.0289866	0.0518623	Enriched
Defa38_quad1_a	Defa38	2.76797	0.0290024	0.0518862	Enriched
Rhox5_quad1_a	Rhox5	2.59765	0.0294113	0.0525447	Enriched
Fkbp1a_quad1_a	Fkbp1a	2.82541	0.029449	0.0525905	Enriched
Klra9_quad1_a	Klra9	2.75901	0.0300816	0.0536458	Enriched
Chd7_quad1_a	Chd7	2.95496	0.0304415	0.0542214	Enriched
Trio_quad1_a	Trio	2.45643	0.0305776	0.0544327	Enriched
Cdkn2c_quad1_a	Cdkn2c	2.85773	0.0309483	0.0550119	Enriched
Gigyf1_quad1_a	Gigyf1	3.28293	0.0314691	0.0558378	Enriched
Tmbim7_quad1_a	Tmbim7	2.79914	0.0315451	0.0559545	Enriched
NTC_quad239_a	NTC	2.81693	0.0316421	0.0561038	Enriched
Boll_quad1_a	Boll	2.71259	0.0318591	0.0564657	Enriched
Zmat1_quad1_a	Zmat1	2.93537	0.0319747	0.056643	Enriched
Slfn14_quad1_a	Slfn14	3.47337	0.0320344	0.0567441	Enriched
Atg3_quad1_a	Atg3	2.6208	0.0321367	0.0568931	Enriched
Lrig3_quad1_a	Lrig3	2.64732	0.0325416	0.0575399	Enriched
Card10_quad1_a	Card10	2.84317	0.032693	0.057789	Enriched
Pla2g7_quad1_a	Pla2g7	3.03519	0.032829	0.0579886	Enriched
Tex13c3_quad1_a	Tex13c3	2.32403	0.0332492	0.0586299	Enriched
Stk32a_quad1_a	Stk32a	2.74448	0.0335948	0.0591535	Enriched
Rcan3_quad1_a	Rcan3	2.93763	0.0337431	0.0593667	Enriched
Sell_quad1_a	Sell	3.20466	0.0337932	0.059439	Enriched
Il21_quad1_a	Il21	2.68626	0.033795	0.059439	Enriched
Oaz2_quad1_a	Oaz2	2.98605	0.0340739	0.0598957	Enriched
Nudt18_quad1_a	Nudt18	3.16624	0.0348501	0.0610687	Enriched
Olfr1195_quad1_a	Olfr1195	2.21873	0.0351836	0.061589	Enriched
Arl10_quad1_a	Arl10	3.05112	0.0367782	0.0641082	Enriched
Klhl4_quad1_a	Klhl4	2.97949	0.0374457	0.065147	Enriched
A1bg_quad1_a	A1bg	2.7821	0.0377971	0.0657113	Enriched
Zfp282_quad1_a	Zfp282	2.30473	0.0378184	0.065738	Enriched
4930524B15Rik_quad1_a	4930524B15Rik	2.72935	0.0384605	0.0667267	Enriched
Gm21886_quad1_a	Gm21886	3.37595	0.0386311	0.0670015	Enriched
Cidec_quad1_a	Cidec	2.50538	0.0387156	0.0671427	Enriched
NTC_quad161_a	NTC	2.73068	0.0387386	0.0671771	Enriched
Mvb12b_quad1_a	Mvb12b	2.60612	0.0389104	0.0674484	Enriched
Hrh1_quad1_a	Hrh1	2.66176	0.0390884	0.0677355	Enriched
Hspb3_quad1_a	Hspb3	2.88472	0.0400145	0.0692031	Enriched
Samd14_quad1_a	Samd14	2.9377	0.040057	0.0692711	Enriched
Capza3_quad1_a	Capza3	2.74119	0.0401582	0.0694023	Enriched
Gm9602_quad1_a	Gm9602	3.16509	0.0404876	0.0698942	Enriched
Tent5c_quad1_a	Tent5c	2.66156	0.0413886	0.0713312	Enriched
Ncoa3_quad1_a	Ncoa3	2.41805	0.0419714	0.0722105	Enriched
Sc5d_quad1_a	Sc5d	2.42781	0.0421541	0.0724735	Enriched
Ighv1-50_quad1_a	Ighv1-50	2.16634	0.0427405	0.0733862	Enriched
Mfsd1_quad1_a	Mfsd1	2.42455	0.0428195	0.073499	Enriched
Hdgfl1_quad1_a	Hdgfl1	2.45587	0.0428216	0.073499	Enriched
Krtap12-1_quad1_a	Krtap12-1	2.50672	0.0428861	0.0735815	Enriched
Lpar2_quad1_a	Lpar2	2.45492	0.0430167	0.0737592	Enriched
Ckb_quad1_a	Ckb	2.2424	0.0433406	0.0742564	Enriched
Slc66a1_quad1_a	Slc66a1	3.06482	0.043593	0.0746362	Enriched
Igkv12-41_quad1_a	Igkv12-41	2.82914	0.0437035	0.0748138	Enriched
Drd3_quad1_a	Drd3	2.98966	0.0439591	0.0751806	Enriched
Gucy2e_quad1_a	Gucy2e	2.78901	0.0440661	0.07534	Enriched
Plekhj1_quad1_a	Plekhj1	2.64125	0.0446763	0.0762878	Enriched
Tnni2_quad1_a	Tnni2	2.49584	0.0447441	0.0763738	Enriched
Bbs2_quad1_a	Bbs2	2.63406	0.0449676	0.0767314	Enriched
Spata31d1c_quad1_a	Spata31d1c	3.1597	0.0450702	0.0768812	Enriched
Gpr21_quad1_a	Gpr21	2.35585	0.0464384	0.0789147	Enriched
Acrbp_quad1_a	Acrbp	2.67072	0.0467815	0.0794236	Enriched
Gm17651_quad1_a	Gm17651	2.99185	0.0477411	0.0809019	Enriched
Gng5_quad1_a	Gng5	2.15304	0.0478132	0.0810053	Enriched
Igkv4-78_quad1_a	Igkv4-78	3.3403	0.0480971	0.0814253	Enriched
Prkcd_quad1_a	Prkcd	2.58421	0.048495	0.0819825	Enriched
Alox8_quad1_a	Alox8	2.57456	0.0485295	0.0820345	Enriched
Qtrt1_quad1_a	Qtrt1	2.19632	0.0485629	0.0820782	Enriched
Zfp354a_quad1_a	Zfp354a	2.12944	0.0499791	0.0842439	Enriched
Gm8773_quad1_a	Gm8773	3.0661	0.0499961	0.084266	Enriched
Olfr494_quad1_a	Olfr494	2.34565	0.050603	0.0851903	Enriched
Bpifb9b_quad1_a	Bpifb9b	3.00606	0.0512192	0.0861151	Enriched
Lrrc4_quad1_a	Lrrc4	2.91387	0.0512788	0.0861888	Enriched
Scart1_quad1_a	Scart1	2.89284	0.0514285	0.0864013	Enriched
Zfp385b_quad1_a	Zfp385b	2.515	0.0521764	0.0875629	Enriched
Igkv14-100_quad1_a	Igkv14-100	3.0388	0.0525532	0.0881274	Enriched
1700031L13Rik_quad1_a	1700031L13Rik	2.76569	0.0526425	0.0882569	Enriched
Epm2a_quad1_a	Epm2a	3.24384	0.0528089	0.0885155	Enriched
1700029I15Rik_quad1_a	1700029I15Rik	2.97316	0.0529686	0.0887533	Enriched
Lins1_quad1_a	Lins1	2.61495	0.0530706	0.0889065	Enriched
Arl6ip1_quad1_a	Arl6ip1	3.06776	0.0531947	0.0890871	Enriched
Klhl30_quad1_a	Klhl30	2.46103	0.0561586	0.0935349	Enriched
Inka2_quad1_a	Inka2	2.45668	0.0567576	0.0944174	Enriched
NTC_quad133_a	NTC	2.61136	0.0569263	0.0946837	Enriched
Epm2aip1_quad1_a	Epm2aip1	2.45663	0.0570537	0.0948596	Enriched
Ccdc30_quad2_a	Ccdc30	2.92789	0.0578183	0.0960067	Enriched
Cldn5_quad1_a	Cldn5	2.84807	0.0578539	0.0960438	Enriched
Sox2_quad1_a	Sox2	2.75814	0.0587541	0.0973535	Enriched
Slc2a12_quad1_a	Slc2a12	2.7743	0.0590022	0.0977149	Enriched
Dazap1_quad1_a	Dazap1	2.74261	0.0590868	0.0978381	Enriched
Nudt17_quad1_a	Nudt17	1.99985	0.0600689	0.0993289	Enriched
Dcp1b_quad1_a	Dcp1b	2.72805	0.0617395	0.101837	Enriched
Cfap45_quad1_a	Cfap45	2.81655	0.0618237	0.10193	Enriched
Slc43a2_quad1_a	Slc43a2	2.51847	0.0618833	0.102013	Enriched
Ppp1r16b_quad1_a	Ppp1r16b	2.76813	0.0619552	0.102116	Enriched
Cdkn2aipnl_quad1_a	Cdkn2aipnl	2.81121	0.0619627	0.102121	Enriched
NTC_quad125_a	NTC	2.77439	0.0621423	0.102386	Enriched
Lrrc8a_quad1_a	Lrrc8a	2.63715	0.0633373	0.104119	Enriched
Cpt1c_quad1_a	Cpt1c	2.30983	0.0645673	0.10595	Enriched
Elovl5_quad1_a	Elovl5	2.56424	0.0646351	0.106005	Enriched
NTC_quad280_a	NTC	2.59601	0.0650142	0.106531	Enriched
Defa27_quad1_a	Defa27	2.26231	0.0662076	0.108319	Enriched
Vmn2r19_quad1_a	Vmn2r19	2.71506	0.0663377	0.108505	Enriched
Ap2b1_quad1_a	Ap2b1	3.68312	0.0673069	0.109909	Enriched
Pla2g1b_quad1_a	Pla2g1b	2.63247	0.0677976	0.110595	Enriched
Dab2ip_quad1_a	Dab2ip	2.68413	0.0680468	0.110943	Enriched
Gpsm3_quad1_a	Gpsm3	2.62505	0.0684635	0.111523	Enriched
Ror1_quad1_a	Ror1	2.15851	0.0690687	0.112425	Enriched
Hs6st3_quad2_a	Hs6st3	2.55832	0.0693224	0.112794	Enriched
Gcgr_quad1_a	Gcgr	2.13229	0.0695806	0.113157	Enriched
Apbb1_quad1_a	Apbb1	1.82287	0.069758	0.11342	Enriched
Cypt1_quad1_a	Cypt1	2.43234	0.0713481	0.115808	Enriched
Ighv7-3_quad1_a	Ighv7-3	2.57307	0.0716922	0.116314	Enriched
Nscme3l_quad1_a	Nscme3l	2.67544	0.0718365	0.116531	Enriched
Mab21l4_quad1_a	Mab21l4	2.63307	0.0720686	0.116856	Enriched
Fgl1_quad1_a	Fgl1	2.30721	0.0721842	0.116991	Enriched
Nmb_quad1_a	Nmb	2.32717	0.0724255	0.117321	Enriched
Akr1c21_quad1_a	Akr1c21	2.25949	0.0724936	0.117414	Enriched
Prss23_quad1_a	Prss23	2.77015	0.0725505	0.117471	Enriched
Tas1r2_quad1_a	Tas1r2	2.38662	0.0726367	0.117576	Enriched
Slc11a1_quad1_a	Slc11a1	2.14047	0.0726884	0.117651	Enriched
Slc38a5_quad1_a	Slc38a5	2.08908	0.0727808	0.117783	Enriched
Coro2a_quad1_a	Coro2a	1.8788	0.0730116	0.118113	Enriched
Htr1f_quad1_a	Htr1f	2.11417	0.0730626	0.118181	Enriched
Otop2_quad1_a	Otop2	2.44433	0.0731957	0.118358	Enriched
Pcdha4_quad2_a	Pcdha4	2.40948	0.073372	0.118582	Enriched
Fam122a_quad1_a	Fam122a	2.46857	0.0735575	0.118873	Enriched
Arf4_quad1_a	Arf4	2.40602	0.0740887	0.119634	Enriched
Dnajb7_quad1_a	Dnajb7	2.77593	0.0741087	0.119658	Enriched
Ccl26_quad1_a	Ccl26	2.74787	0.0742426	0.119847	Enriched
Klf7_quad1_a	Klf7	2.51058	0.0747757	0.120654	Enriched
Adgb_quad1_a	Adgb	2.49133	0.0748672	0.120775	Enriched
Taar7e_quad1_a	Taar7e	2.13337	0.0751824	0.121226	Enriched
Pifo_quad1_a	Pifo	2.533	0.0751852	0.121226	Enriched
Cdca2_quad1_a	Cdca2	2.37415	0.0752499	0.121312	Enriched
Tmf1_quad1_a	Tmf1	2.02527	0.0759533	0.122338	Enriched
Olfr1112_quad1_a	Olfr1112	2.83609	0.0759894	0.122378	Enriched
Pcyox1_quad1_a	Pcyox1	2.48604	0.0764761	0.123017	Enriched
Spaca6_quad1_a	Spaca6	2.2481	0.076599	0.123205	Enriched
Ctnnbl1_quad1_a	Ctnnbl1	1.99405	0.0767659	0.123438	Enriched
2310061N02Rik_quad1_a	2310061N02Rik	3.05966	0.0769427	0.123658	Enriched
NTC_quad214_a	NTC	2.37527	0.0769562	0.123671	Enriched
Lce1a2_quad1_a	Lce1a2	2.01935	0.077152	0.123912	Enriched
Ighv11-2_quad1_a	Ighv11-2	2.29387	0.0774609	0.124345	Enriched
Speer4f1_quad1_a	Speer4f1	2.08746	0.0774938	0.124388	Enriched
Gm12790_quad1_a	Gm12790	2.45391	0.0779349	0.124995	Enriched
Wwc2_quad1_a	Wwc2	2.62052	0.0780612	0.12517	Enriched
Grm1_quad1_a	Grm1	2.59149	0.0781319	0.125256	Enriched
Tnks2_quad1_a	Tnks2	2.45265	0.0782164	0.125373	Enriched
Zfp46_quad1_a	Zfp46	2.59225	0.0785142	0.125749	Enriched
Fam214b_quad1_a	Fam214b	2.32063	0.0785591	0.125789	Enriched
Pmaip1_quad1_a	Pmaip1	2.54018	0.0785622	0.125789	Enriched
Vsig4_quad1_a	Vsig4	2.5102	0.0791231	0.126585	Enriched
Pnma5_quad1_a	Pnma5	1.93542	0.0793612	0.126938	Enriched
Lrrtm3_quad1_a	Lrrtm3	2.46757	0.0798995	0.127734	Enriched
Tdpoz8_quad1_a	Tdpoz8	2.25686	0.0801303	0.128065	Enriched
Scrn1_quad1_a	Scrn1	2.3827	0.0803457	0.128344	Enriched
Gm28539_quad1_a	Gm28539	2.27793	0.0811375	0.129473	Enriched
Wrap73_quad1_a	Wrap73	2.33394	0.081141	0.129473	Enriched
Olfr1366_quad1_a	Olfr1366	2.7844	0.0826509	0.131618	Enriched
Afm_quad1_a	Afm	2.83805	0.0827635	0.131783	Enriched
Bcor_quad1_a	Bcor	2.38604	0.0828711	0.131919	Enriched
Ccdc185_quad1_a	Ccdc185	2.25454	0.0837094	0.133134	Enriched
Retnlg_quad1_a	Retnlg	2.36789	0.0843512	0.134047	Enriched
Dnpep_quad1_a	Dnpep	2.22908	0.0844987	0.134252	Enriched
Ppp1r37_quad1_a	Ppp1r37	2.1563	0.0847116	0.134571	Enriched
NTC_quad482_a	NTC	2.65585	0.0848756	0.134792	Enriched
Nhlh1_quad1_a	Nhlh1	2.35106	0.0856138	0.135836	Enriched
Pramel12_quad1_a	Pramel12	2.18786	0.0857329	0.135986	Enriched
NTC_quad237_a	NTC	2.32716	0.0862341	0.136692	Enriched
Olfr1102_quad1_a	Olfr1102	2.13281	0.0862885	0.136768	Enriched
Osbpl11_quad1_a	Osbpl11	2.73235	0.0864496	0.136974	Enriched
Mroh9_quad1_a	Mroh9	1.8007	0.08664	0.137245	Enriched
Dock10_quad1_a	Dock10	2.65232	0.0867394	0.137393	Enriched
Wfdc15b_quad1_a	Wfdc15b	2.19231	0.0870341	0.13781	Enriched
NTC_quad108_a	NTC	2.21611	0.087089	0.137877	Enriched
Wnk2_quad1_a	Wnk2	2.49542	0.0874728	0.138444	Enriched
Lonrf1_quad1_a	Lonrf1	2.27853	0.087883	0.138993	Enriched
1700020L24Rik_quad1_a	1700020L24Rik	2.40815	0.0880951	0.139268	Enriched
Rab19_quad1_a	Rab19	2.26383	0.088444	0.139708	Enriched
Lyrm1_quad1_a	Lyrm1	2.4068	0.0884995	0.139766	Enriched
Gm35060_quad1_a	Gm35060	2.0342	0.0886196	0.139915	Enriched
Mkln1_quad1_a	Mkln1	2.31233	0.0889487	0.140374	Enriched
Zfp626_quad2_a	Zfp626	1.99502	0.0897665	0.141545	Enriched
Slc35f5_quad1_a	Slc35f5	2.22386	0.0898252	0.141624	Enriched
Olfr564_quad1_a	Olfr564	1.72981	0.0900359	0.141901	Enriched
Paip1_quad1_a	Paip1	2.19769	0.0900541	0.141913	Enriched
Gm11115_quad1_a	Gm11115	2.11024	0.0902565	0.142181	Enriched
Igkv1-132_quad1_a	Igkv1-132	1.93607	0.0903128	0.142229	Enriched
Rsrc1_quad1_a	Rsrc1	2.20739	0.0904231	0.142392	Enriched
Gm36176_quad1_a	Gm36176	2.51083	0.0906353	0.142685	Enriched
Vmn2r65_quad1_a	Vmn2r65	2.38697	0.0906749	0.142727	Enriched
2610028H24Rik_quad1_a	2610028H24Rik	2.32	0.091261	0.143552	Enriched
NTC_quad246_a	NTC	2.21283	0.0926978	0.145607	Enriched
Nalf1_quad2_a	Nalf1	2.58986	0.0929732	0.145966	Enriched
Bbs1_quad1_a	Bbs1	2.1322	0.0931559	0.146201	Enriched
Hpgd_quad1_a	Hpgd	1.91415	0.0933221	0.14643	Enriched
Gm7694_quad1_a	Gm7694	2.10413	0.0934997	0.146677	Enriched
Dst_quad1_a	Dst	2.26343	0.0935792	0.146728	Enriched
Kcnj3_quad1_a	Kcnj3	2.20758	0.0938531	0.147115	Enriched
Crppa_quad1_a	Crppa	2.15532	0.0939841	0.14731	Enriched
Slc5a5_quad1_a	Slc5a5	1.99805	0.0948802	0.148544	Enriched
NTC_quad308_a	NTC	2.29614	0.0950407	0.148785	Enriched
Nkx2-3_quad1_a	Nkx2-3	2.00489	0.0952637	0.149088	Enriched
Map2k1_quad1_a	Map2k1	2.70118	0.0952662	0.149088	Enriched
Asgr1_quad1_a	Asgr1	2.29854	0.0954622	0.149338	Enriched
Map3k2_quad1_a	Map3k2	2.47159	0.0973065	0.151767	Enriched
H2-Aa_quad1_a	H2-Aa	2.31364	0.0977245	0.152316	Enriched
Olfr1252_quad1_a	Olfr1252	2.18144	0.0981084	0.152832	Enriched
Ankrd65_quad1_a	Ankrd65	2.00287	0.0983479	0.153162	Enriched
Eogt_quad1_a	Eogt	2.12866	0.0985953	0.153503	Enriched
Pmp2_quad1_a	Pmp2	1.73551	0.0986652	0.15359	Enriched
Lce1m_quad1_a	Lce1m	2.15781	0.0989816	0.154017	Enriched
Praf2_quad1_a	Praf2	2.31728	0.0994318	0.154685	Enriched
Nphp1_quad1_a	Nphp1	2.10652	0.0994511	0.154703	Enriched
Gsta4_quad1_a	Gsta4	2.04926	0.0996681	0.155008	Enriched
Hoatz_quad1_a	Hoatz	2.23825	0.10036	0.15594	Enriched
Clec11a_quad1_a	Clec11a	2.48296	0.101011	0.156796	Enriched
Fam187a_quad1_a	Fam187a	2.27552	0.102367	0.158663	Enriched
Nkx1-1_quad1_a	Nkx1-1	2.47618	0.102733	0.159107	Enriched
Oas1d_quad1_a	Oas1d	2.30795	0.103809	0.160592	Enriched
Cpped1_quad1_a	Cpped1	2.69124	0.103932	0.160766	Enriched
Fam229a_quad1_a	Fam229a	2.17834	0.104704	0.161815	Enriched
Znhit6_quad1_a	Znhit6	2.19997	0.104854	0.162036	Enriched
Pygm_quad1_a	Pygm	2.14029	0.10532	0.162663	Enriched
Ldlrad3_quad1_a	Ldlrad3	2.08395	0.106671	0.164576	Enriched
Lman1_quad1_a	Lman1	2.83239	0.107017	0.164994	Enriched
Slc22a1_quad1_a	Slc22a1	2.25017	0.107095	0.165066	Enriched
NTC_quad394_a	NTC	2.53781	0.107719	0.165923	Enriched
Skint10_quad1_a	Skint10	1.71652	0.108141	0.166516	Enriched
Myh7b_quad1_a	Myh7b	1.73475	0.108315	0.166747	Enriched
Gm13398_quad1_a	Gm13398	2.10735	0.108544	0.167077	Enriched
Lrrn4_quad1_a	Lrrn4	1.89542	0.108586	0.167129	Enriched
Gm14393_quad1_a	Gm14393	2.29046	0.108723	0.167317	Enriched
Rasgrp4_quad1_a	Rasgrp4	2.1099	0.10892	0.167573	Enriched
Ttc23_quad1_a	Ttc23	2.16194	0.10917	0.167926	Enriched
Fam151a_quad1_a	Fam151a	2.19219	0.109569	0.168465	Enriched
Tmem150b_quad1_a	Tmem150b	2.12186	0.109637	0.168557	Enriched
Otos_quad1_a	Otos	2.24336	0.110199	0.169279	Enriched
Bcl7a_quad1_a	Bcl7a	2.3244	0.110235	0.16931	Enriched
Olfr25_quad1_a	Olfr25	2.71628	0.110255	0.169329	Enriched
NTC_quad326_a	NTC	2.39658	0.110272	0.169331	Enriched
Tead4_quad1_a	Tead4	1.99487	0.110619	0.169769	Enriched
Ugt1a9_quad1_a	Ugt1a9	2.00488	0.111655	0.171155	Enriched
Ppp3r1_quad1_a	Ppp3r1	2.67948	0.111903	0.171475	Enriched
Helt_quad1_a	Helt	2.04198	0.112095	0.171744	Enriched
Ophn1_quad2_a	Ophn1	1.93335	0.112966	0.172921	Enriched
Rgcc_quad1_a	Rgcc	2.34054	0.113258	0.173345	Enriched
Naip5_quad1_a	Naip5	2.17486	0.113493	0.173631	Enriched
Lcor_quad1_a	Lcor	1.91604	0.11435	0.174734	Enriched
Fadd_quad1_a	Fadd	2.16277	0.114861	0.175441	Enriched
Ces2b_quad1_a	Ces2b	2.05046	0.114989	0.175599	Enriched
Crisp1_quad1_a	Crisp1	2.52223	0.115323	0.176049	Enriched
Cela2a_quad1_a	Cela2a	2.31191	0.115333	0.176052	Enriched
Olfr1442_quad1_a	Olfr1442	2.48428	0.115361	0.176082	Enriched
Rbfox2_quad1_a	Rbfox2	2.39858	0.115541	0.176283	Enriched
Hes6_quad1_a	Hes6	2.21996	0.115567	0.176298	Enriched
Col20a1_quad1_a	Col20a1	2.25116	0.115755	0.176547	Enriched
Tnfaip8l3_quad2_a	Tnfaip8l3	2.93897	0.11602	0.176915	Enriched
NTC_quad228_a	NTC	1.92243	0.116118	0.177015	Enriched
Olfr720_quad1_a	Olfr720	2.12027	0.117066	0.178299	Enriched
Supt20_quad1_a	Supt20	2.46051	0.11753	0.178955	Enriched
7530416G11Rik_quad1_a	7530416G11Rik	2.26831	0.117869	0.179422	Enriched
Scml4_quad1_a	Scml4	2.15083	0.117895	0.179437	Enriched
Tbc1d24_quad1_a	Tbc1d24	1.85329	0.118046	0.179616	Enriched
Timm10b_quad1_a	Timm10b	2.25562	0.119119	0.181059	Enriched
H2-Q2_quad1_a	H2-Q2	2.32589	0.119233	0.181221	Enriched
Ahsa1_quad1_a	Ahsa1	2.36113	0.119674	0.181827	Enriched
NTC_quad295_a	NTC	2.07445	0.120456	0.182851	Enriched
Mpig6b_quad1_a	Mpig6b	2.22708	0.120718	0.183184	Enriched
Il10rb_quad1_a	Il10rb	1.98329	0.120765	0.183242	Enriched
Stfa2l1_quad1_a	Stfa2l1	2.30955	0.121259	0.183865	Enriched
Susd5_quad1_a	Susd5	2.38483	0.121317	0.183939	Enriched
Ang5_quad1_a	Ang5	2.01157	0.121415	0.184043	Enriched
Dusp2_quad1_a	Dusp2	2.00586	0.121427	0.184043	Enriched
Pdyn_quad1_a	Pdyn	1.62704	0.121436	0.184043	Enriched
NTC_quad159_a	NTC	2.1727	0.121769	0.184459	Enriched
NTC_quad81_a	NTC	2.32628	0.122079	0.184852	Enriched
Igkv9-129_quad1_a	Igkv9-129	2.20186	0.122656	0.18561	Enriched
Medag_quad1_a	Medag	1.86391	0.122808	0.185827	Enriched
NTC_quad304_a	NTC	2.01529	0.122865	0.185901	Enriched
Gprc5c_quad1_a	Gprc5c	2.13417	0.123287	0.186449	Enriched
Dbnl_quad1_a	Dbnl	2.12003	0.1236	0.186883	Enriched
Bhlha9_quad1_a	Bhlha9	2.05007	0.124372	0.187934	Enriched
Gtf2ird2_quad1_a	Gtf2ird2	1.79064	0.124803	0.188556	Enriched
Erp44_quad1_a	Erp44	2.0205	0.125077	0.188926	Enriched
Igkv2-137_quad1_a	Igkv2-137	2.01145	0.125082	0.188926	Enriched
Slc24a5_quad1_a	Slc24a5	2.11483	0.12564	0.189679	Enriched
Thy1_quad1_a	Thy1	1.80122	0.127201	0.191744	Enriched
Olfr1289_quad1_a	Olfr1289	1.92382	0.127727	0.192431	Enriched
Dmgdh_quad1_a	Dmgdh	1.57223	0.12782	0.192545	Enriched
Kncn_quad1_a	Kncn	2.05206	0.127923	0.192673	Enriched
Alg3_quad1_a	Alg3	2.08946	0.128208	0.193063	Enriched
Serpinf1_quad1_a	Serpinf1	2.25026	0.128324	0.193198	Enriched
Strc_quad1_a	Strc	2.0339	0.128369	0.193251	Enriched
Nsa2_quad1_a	Nsa2	1.66467	0.128454	0.193366	Enriched
Irx4_quad1_a	Irx4	2.06676	0.130482	0.196042	Enriched
Vmn1r87_quad1_a	Vmn1r87	2.38713	0.130675	0.196291	Enriched
Pcgf1_quad1_a	Pcgf1	2.39259	0.131749	0.197768	Enriched
Tmc2_quad1_a	Tmc2	2.10348	0.131778	0.197798	Enriched
Eid2b_quad1_a	Eid2b	2.34568	0.131826	0.197856	Enriched
Nmnat2_quad1_a	Nmnat2	1.88641	0.131923	0.197988	Enriched
Olfr385_quad1_a	Olfr385	1.84344	0.132265	0.198434	Enriched
C1qtnf5_quad1_a	C1qtnf5	2.03416	0.132414	0.198617	Enriched
Optc_quad1_a	Optc	1.64102	0.132441	0.198643	Enriched
Ntng1_quad1_a	Ntng1	1.7809	0.132469	0.198672	Enriched
Heyl_quad1_a	Heyl	2.05132	0.132963	0.199371	Enriched
Gid8_quad1_a	Gid8	2.20422	0.132996	0.199407	Enriched
Fbxl15_quad1_a	Fbxl15	2.14763	0.133007	0.19941	Enriched
NTC_quad82_a	NTC	2.09311	0.133158	0.199609	Enriched
Odaph_quad1_a	Odaph	2.36782	0.13348	0.199969	Enriched
Mtr_quad1_a	Mtr	2.18212	0.133675	0.200178	Enriched
Bscl2_quad1_a	Bscl2	2.0464	0.134166	0.200804	Enriched
AU018091_quad1_a	AU018091	2.25927	0.134289	0.200933	Enriched
Lims2_quad1_a	Lims2	2.00266	0.134522	0.201212	Enriched
Rimbp2_quad1_a	Rimbp2	2.03304	0.134679	0.201378	Enriched
Dcx_quad1_a	Dcx	2.12663	0.134908	0.201668	Enriched
Vmn2r111_quad1_a	Vmn2r111	2.29653	0.134909	0.201668	Enriched
Usp44_quad1_a	Usp44	1.82687	0.134981	0.201759	Enriched
Gm9008_quad1_a	Gm9008	1.94035	0.135163	0.201965	Enriched
Cep57l1_quad1_a	Cep57l1	1.93209	0.135439	0.202335	Enriched
Abl2_quad1_a	Abl2	1.73481	0.135451	0.202338	Enriched
Ighv2-2_quad1_a	Ighv2-2	1.6166	0.1355	0.202385	Enriched
E2f8_quad1_a	E2f8	2.17978	0.135801	0.202806	Enriched
Clip2_quad1_a	Clip2	1.88255	0.136421	0.203649	Enriched
Rtl5_quad1_a	Rtl5	2.09321	0.136571	0.203844	Enriched
Cyp4f13_quad1_a	Cyp4f13	1.95127	0.136659	0.20392	Enriched
Ssxa1_quad1_a	Ssxa1	2.28093	0.137021	0.204376	Enriched
NTC_quad290_a	NTC	2.08863	0.137665	0.205184	Enriched
Galnt3_quad1_a	Galnt3	1.73713	0.137816	0.205394	Enriched
Rab3ip_quad1_a	Rab3ip	1.9641	0.138066	0.205726	Enriched
Zfp882_quad1_a	Zfp882	2.05066	0.138306	0.20604	Enriched
Olfr1413_quad1_a	Olfr1413	1.99461	0.138478	0.206268	Enriched
A930017K11Rik_quad1_a	A930017K11Rik	2.15677	0.138596	0.206416	Enriched
Rnasel_quad1_a	Rnasel	1.81736	0.138712	0.206575	Enriched
Casp16_quad1_a	Casp16	2.14712	0.139214	0.207209	Enriched
1810024B03Rik_quad1_a	1810024B03Rik	2.54111	0.140045	0.208192	Enriched
Tafa3_quad1_a	Tafa3	1.79286	0.140111	0.208249	Enriched
NTC_quad410_a	NTC	2.0258	0.140626	0.208927	Enriched
Pla2g4f_quad1_a	Pla2g4f	2.22206	0.140881	0.209235	Enriched
Akap10_quad1_a	Akap10	1.73738	0.141114	0.209496	Enriched
Traf3_quad1_a	Traf3	2.06195	0.141647	0.210201	Enriched
Tmprss11c_quad1_a	Tmprss11c	1.77167	0.142314	0.211162	Enriched
Nfe2_quad1_a	Nfe2	2.23868	0.143325	0.212498	Enriched
S1pr3_quad1_a	S1pr3	1.97377	0.143472	0.212694	Enriched
Ensa_quad1_a	Ensa	2.19882	0.144116	0.213502	Enriched
Sumo3_quad1_a	Sumo3	1.93671	0.144395	0.213892	Enriched
Trip10_quad1_a	Trip10	2.0574	0.144845	0.214482	Enriched
Tmem178b_quad1_a	Tmem178b	2.06753	0.145172	0.214893	Enriched
Zfp113_quad1_a	Zfp113	2.04155	0.145197	0.214916	Enriched
Dmpk_quad1_a	Dmpk	1.64394	0.145351	0.215128	Enriched
Bhlhe23_quad1_a	Bhlhe23	2.17868	0.145592	0.215427	Enriched
Napepld_quad1_a	Napepld	1.78681	0.145813	0.21571	Enriched
Apip_quad1_a	Apip	1.85784	0.146376	0.216484	Enriched
Chd5_quad1_a	Chd5	1.84313	0.146436	0.216543	Enriched
Ngp_quad1_a	Ngp	1.92081	0.14665	0.216788	Enriched
Slc26a7_quad1_a	Slc26a7	2.25641	0.14716	0.217482	Enriched
Lca5l_quad1_a	Lca5l	1.73973	0.147455	0.217859	Enriched
Gpr75_quad1_a	Gpr75	1.90049	0.148383	0.219052	Enriched
Zer1_quad1_a	Zer1	1.77534	0.148879	0.219726	Enriched
Dmp1_quad1_a	Dmp1	1.68568	0.149743	0.220941	Enriched
Eid3_quad1_a	Eid3	1.85375	0.149808	0.221021	Enriched
Trim72_quad1_a	Trim72	1.92342	0.150719	0.222231	Enriched
Uts2r_quad1_a	Uts2r	1.66734	0.150795	0.222329	Enriched
Rab18_quad1_a	Rab18	2.0024	0.151824	0.223604	Enriched
Fam71e1_quad1_a	Fam71e1	1.74696	0.151854	0.223618	Enriched
Gprin3_quad1_a	Gprin3	1.90803	0.152073	0.223896	Enriched
Urah_quad1_a	Urah	2.0856	0.152158	0.224006	Enriched
Obox1_quad1_a	Obox1	1.93287	0.153164	0.225244	Enriched
Sox15_quad1_a	Sox15	1.95407	0.153271	0.225356	Enriched
Iqcf6_quad1_a	Iqcf6	1.95001	0.15335	0.225427	Enriched
Nr2f6_quad1_a	Nr2f6	1.94388	0.153522	0.225648	Enriched
Gm8180_quad1_a	Gm8180	1.73559	0.15385	0.226086	Enriched
Zfp575_quad1_a	Zfp575	2.00094	0.154164	0.226502	Enriched
Rmnd5a_quad1_a	Rmnd5a	2.2258	0.154224	0.226574	Enriched
Bok_quad1_a	Bok	1.79881	0.154495	0.22688	Enriched
Gykl1_quad1_a	Gykl1	1.76822	0.154584	0.226944	Enriched
Gm3543_quad1_a	Gm3543	2.17037	0.15459	0.226944	Enriched
Trav15-2-dv6-2_quad1_a	Trav15-2-dv6-2	1.57062	0.155343	0.227973	Enriched
Krt31_quad1_a	Krt31	1.99791	0.155416	0.228034	Enriched
Ccl5_quad1_a	Ccl5	2.10637	0.155607	0.228223	Enriched
Slc18a1_quad1_a	Slc18a1	1.77403	0.15597	0.228678	Enriched
Hectd4_quad1_a	Hectd4	1.72645	0.157975	0.231215	Enriched
Cyp4a31_quad1_a	Cyp4a31	1.44325	0.158205	0.231489	Enriched
Ephb1_quad1_a	Ephb1	2.0114	0.159212	0.232791	Enriched
Unc5cl_quad1_a	Unc5cl	1.7475	0.160722	0.234779	Enriched
Cmya5_quad1_a	Cmya5	1.56281	0.160799	0.234861	Enriched
Scn3b_quad1_a	Scn3b	2.04285	0.160827	0.234885	Enriched
NTC_quad150_a	NTC	1.83078	0.161186	0.235363	Enriched
Colec11_quad1_a	Colec11	1.73857	0.161416	0.23562	Enriched
Clca1_quad1_a	Clca1	2.12108	0.161725	0.235931	Enriched
Dstyk_quad1_a	Dstyk	1.90008	0.162012	0.236252	Enriched
Epcam_quad1_a	Epcam	1.57505	0.162517	0.236911	Enriched
Sema4b_quad1_a	Sema4b	1.78112	0.162909	0.237387	Enriched
Zbtb7a_quad2_a	Zbtb7a	2.15669	0.162975	0.237452	Enriched
Nkiras1_quad1_a	Nkiras1	1.7936	0.163375	0.23797	Enriched
Gjb2_quad1_a	Gjb2	2.044	0.164281	0.239115	Enriched
Lin7a_quad2_a	Lin7a	2.07969	0.164771	0.239749	Enriched
Gpr31b_quad1_a	Gpr31b	1.53163	0.164937	0.239974	Enriched
Slc30a4_quad1_a	Slc30a4	1.82721	0.16501	0.240032	Enriched
Gm6657_quad1_a	Gm6657	1.46253	0.165506	0.240642	Enriched
Slc52a3_quad1_a	Slc52a3	1.9574	0.165609	0.240776	Enriched
Tmem185a_quad1_a	Tmem185a	1.55166	0.165735	0.240894	Enriched
Ang6_quad1_a	Ang6	1.66289	0.165824	0.241007	Enriched
Gm20489_quad1_a	Gm20489	1.73578	0.165835	0.241007	Enriched
Map1b_quad1_a	Map1b	2.15536	0.165995	0.241209	Enriched
Tlx2_quad1_a	Tlx2	1.8872	0.166143	0.241408	Enriched
Gm10340_quad1_a	Gm10340	1.87101	0.16631	0.241587	Enriched
Vmn1r198_quad1_a	Vmn1r198	2.04505	0.166411	0.2417	Enriched
Tlr13_quad1_a	Tlr13	1.66798	0.166549	0.241853	Enriched
Spo11_quad1_a	Spo11	1.704	0.166716	0.242063	Enriched
NTC_quad34_a	NTC	2.03852	0.166779	0.242139	Enriched
Rfx4_quad1_a	Rfx4	1.56273	0.166902	0.242277	Enriched
Pcolce2_quad1_a	Pcolce2	1.95045	0.167159	0.24261	Enriched
Msh6_quad1_a	Msh6	1.91005	0.168129	0.243823	Enriched
Mrgprb8_quad1_a	Mrgprb8	1.90691	0.168282	0.244029	Enriched
Gusb_quad1_a	Gusb	1.94941	0.168401	0.244136	Enriched
Fxyd1_quad1_a	Fxyd1	1.73908	0.168417	0.244143	Enriched
Cntn6_quad1_a	Cntn6	1.62924	0.168776	0.244583	Enriched
Adamtsl5_quad1_a	Adamtsl5	1.79711	0.168892	0.244719	Enriched
Mlh1_quad1_a	Mlh1	1.49607	0.170254	0.246529	Enriched
C1ql2_quad1_a	C1ql2	1.55635	0.170254	0.246529	Enriched
Mrgpra2b_quad1_a	Mrgpra2b	1.96561	0.170294	0.246571	Enriched
Med9_quad1_a	Med9	1.80951	0.17053	0.24683	Enriched
Olfr968_quad1_a	Olfr968	1.59185	0.170795	0.247131	Enriched
Rnf113a1_quad1_a	Rnf113a1	1.98427	0.171056	0.247429	Enriched
Bdkrb1_quad1_a	Bdkrb1	1.55014	0.171078	0.247443	Enriched
Cldn34c2_quad1_a	Cldn34c2	2.12851	0.171428	0.247901	Enriched
Vmn2r49_quad1_a	Vmn2r49	1.9272	0.171643	0.248162	Enriched
Trgc4_quad1_a	Trgc4	1.98708	0.172542	0.249256	Enriched
NTC_quad66_a	NTC	1.93317	0.172632	0.249312	Enriched
NTC_quad180_a	NTC	1.84636	0.173085	0.249808	Enriched
Smok2b_quad1_a	Smok2b	1.51067	0.17334	0.250136	Enriched
Btbd35f16_quad1_a	Btbd35f16	2.38446	0.173631	0.250506	Enriched
5730480H06Rik_quad1_a	5730480H06Rik	1.35981	0.173737	0.250593	Enriched
Ftmt_quad1_a	Ftmt	1.84787	0.173793	0.250641	Enriched
Lypla2_quad1_a	Lypla2	1.52416	0.17484	0.251901	Enriched
NTC_quad70_a	NTC	2.03186	0.174852	0.251902	Enriched
Prr33_quad1_a	Prr33	1.84832	0.175246	0.252304	Enriched
Retreg1_quad1_a	Retreg1	1.49827	0.175275	0.252328	Enriched
Lama1_quad1_a	Lama1	1.78862	0.176033	0.25332	Enriched
Pcdhgc4_quad1_a	Pcdhgc4	1.93424	0.176089	0.253367	Enriched
NTC_quad301_a	NTC	2.00248	0.176113	0.253385	Enriched
Rnls_quad1_a	Rnls	1.7387	0.176193	0.253467	Enriched
Polr3gl_quad1_a	Polr3gl	2.02357	0.17654	0.253882	Enriched
Olfr90_quad1_a	Olfr90	1.87462	0.176645	0.254016	Enriched
S100a7a_quad1_a	S100a7a	1.74491	0.177145	0.254634	Enriched
Pax2_quad1_a	Pax2	1.86257	0.177162	0.254642	Enriched
Aadacl2fm2_quad1_a	Aadacl2fm2	1.9024	0.177316	0.254824	Enriched
Sema6d_quad1_a	Sema6d	1.93789	0.1774	0.254917	Enriched
Rnf122_quad1_a	Rnf122	1.76976	0.177896	0.25553	Enriched
Arpc1a_quad1_a	Arpc1a	1.86071	0.178568	0.256276	Enriched
Ptgir_quad1_a	Ptgir	2.2597	0.178589	0.25629	Enriched
H2bc15_quad1_a	H2bc15	1.53706	0.17968	0.257719	Enriched
Mrc2_quad1_a	Mrc2	1.76823	0.179886	0.257981	Enriched
Exosc6_quad1_a	Exosc6	1.76121	0.180545	0.258824	Enriched
Insyn2a_quad1_a	Insyn2a	1.61262	0.181813	0.260335	Enriched
Ctsz_quad1_a	Ctsz	1.63271	0.182215	0.260808	Enriched
Dsel_quad1_a	Dsel	2.08316	0.183671	0.262668	Enriched
Anln_quad1_a	Anln	1.44468	0.183794	0.262759	Enriched
Arhgap4_quad1_a	Arhgap4	1.90617	0.184339	0.263486	Enriched
Zfp395_quad1_a	Zfp395	1.68533	0.184368	0.26351	Enriched
Gm11444_quad1_a	Gm11444	1.87014	0.184566	0.263708	Enriched
Per3_quad1_a	Per3	1.76411	0.184631	0.263766	Enriched
NTC_quad177_a	NTC	1.76811	0.184895	0.264032	Enriched
Vmn1r60_quad1_a	Vmn1r60	1.50968	0.185945	0.265313	Enriched
Naa12_quad1_a	Naa12	2.09852	0.186149	0.265522	Enriched
Dnaaf3_quad1_a	Dnaaf3	1.96669	0.186406	0.26585	Enriched
A930007A09Rik_quad1_a	A930007A09Rik	1.67659	0.187269	0.266923	Enriched
Cbr4_quad1_a	Cbr4	1.48688	0.187592	0.267315	Enriched
Pagr1b_quad1_a	Pagr1b	1.764	0.187712	0.267468	Enriched
Gimap9_quad1_a	Gimap9	1.62035	0.188653	0.268616	Enriched
Utp23_quad1_a	Utp23	1.84818	0.188766	0.268742	Enriched
Nt5c1a_quad1_a	Nt5c1a	1.65014	0.189099	0.269146	Enriched
Ndst4_quad1_a	Ndst4	1.82942	0.189128	0.269169	Enriched
Gm50139_quad1_a	Gm50139	1.75896	0.190015	0.270309	Enriched
Ptprn2_quad1_a	Ptprn2	1.66794	0.190663	0.271161	Enriched
Gja10_quad1_a	Gja10	1.68127	0.19073	0.271204	Enriched
Zfp691_quad1_a	Zfp691	1.81957	0.190792	0.271262	Enriched
Ro60_quad1_a	Ro60	1.89432	0.190797	0.271262	Enriched
Prkn_quad2_a	Prkn	1.93195	0.191087	0.271623	Enriched
Olfr1465_quad1_a	Olfr1465	1.2988	0.191123	0.271637	Enriched
Olfr980_quad1_a	Olfr980	1.58021	0.191471	0.272009	Enriched
Trav19_quad1_a	Trav19	1.67315	0.191488	0.272015	Enriched
Swt1_quad1_a	Swt1	1.7473	0.191819	0.272397	Enriched
Arhgap18_quad1_a	Arhgap18	1.6208	0.191955	0.272537	Enriched
Hrh4_quad1_a	Hrh4	1.65106	0.19211	0.272692	Enriched
Mettl23_quad1_a	Mettl23	1.674	0.192454	0.273104	Enriched
Zfp655_quad1_a	Zfp655	1.69394	0.192708	0.273447	Enriched
Ccdc74a_quad1_a	Ccdc74a	1.86087	0.193743	0.274647	Enriched
Stc2_quad1_a	Stc2	1.93381	0.194046	0.275024	Enriched
Gm21981_quad1_a	Gm21981	1.56871	0.194521	0.275589	Enriched
Vmn1r195_quad1_a	Vmn1r195	1.76084	0.194945	0.2761	Enriched
Ube2i_quad1_a	Ube2i	1.57617	0.195017	0.276185	Enriched
Krt6a_quad1_a	Krt6a	1.57561	0.19521	0.276441	Enriched
Dmd_quad1_a	Dmd	1.77893	0.195259	0.276492	Enriched
NTC_quad18_a	NTC	1.63783	0.195407	0.276593	Enriched
Vmn1r29_quad1_a	Vmn1r29	2.19472	0.195758	0.277001	Enriched
Wiz_quad1_a	Wiz	1.69163	0.196984	0.278462	Enriched
Gm12845_quad1_a	Gm12845	1.64875	0.197333	0.278851	Enriched
Olfr441_quad1_a	Olfr441	1.7389	0.197351	0.278858	Enriched
Lipo2_quad1_a	Lipo2	1.71422	0.197414	0.278929	Enriched
Otp_quad1_a	Otp	1.75653	0.197532	0.27906	Enriched
Zdhhc16_quad1_a	Zdhhc16	1.81804	0.199189	0.281055	Enriched
NTC_quad120_a	NTC	1.84809	0.199521	0.281469	Enriched
Krt5_quad1_a	Krt5	1.65634	0.200501	0.282724	Enriched
Sema4f_quad1_a	Sema4f	1.66622	0.20058	0.28278	Enriched
Obox6_quad1_a	Obox6	1.60373	0.201267	0.283603	Enriched
Klra7_quad1_a	Klra7	1.5717	0.201704	0.28414	Enriched
Clpb_quad1_a	Clpb	1.5768	0.20178	0.284216	Enriched
Ovol2_quad1_a	Ovol2	1.81622	0.201803	0.28423	Enriched
Tarbp1_quad1_a	Tarbp1	1.67204	0.202024	0.284505	Enriched
Ranbp10_quad1_a	Ranbp10	1.81814	0.202131	0.284636	Enriched
Tmem204_quad1_a	Tmem204	1.47736	0.202475	0.28503	Enriched
Wbp1_quad1_a	Wbp1	1.74489	0.202559	0.285111	Enriched
Tmco4_quad1_a	Tmco4	1.85267	0.202626	0.285175	Enriched
Olfr823_quad1_a	Olfr823	1.69715	0.203195	0.285896	Enriched
Kcnb1_quad1_a	Kcnb1	1.59552	0.203376	0.286077	Enriched
Vegfc_quad1_a	Vegfc	1.53052	0.203936	0.286717	Enriched
Nr4a2_quad1_a	Nr4a2	1.74656	0.204688	0.287608	Enriched
Olfr1477_quad1_a	Olfr1477	1.75534	0.206177	0.289346	Enriched
Sptbn1_quad1_a	Sptbn1	1.774	0.206263	0.289448	Enriched
Myoz3_quad1_a	Myoz3	2.04549	0.206534	0.289773	Enriched
Pcdhga9_quad1_a	Pcdhga9	1.70933	0.207572	0.291033	Enriched
Tnfaip1_quad1_a	Tnfaip1	1.50576	0.20778	0.29126	Enriched
Ppp1r26_quad1_a	Ppp1r26	1.5057	0.207817	0.291293	Enriched
Olfr675_quad1_a	Olfr675	1.82213	0.207895	0.291384	Enriched
Sct_quad1_a	Sct	1.74695	0.208253	0.291773	Enriched
Traj24_quad1_a	Traj24	1.75968	0.208323	0.291852	Enriched
Trgv4_quad1_a	Trgv4	1.84001	0.20836	0.291867	Enriched
Abhd11_quad1_a	Abhd11	1.85467	0.20844	0.29196	Enriched
Klhl13_quad1_a	Klhl13	1.5584	0.208509	0.292038	Enriched
Ucn2_quad1_a	Ucn2	2.05632	0.208571	0.292106	Enriched
Prn_quad1_a	Prn	1.76728	0.209047	0.292698	Enriched
Armcx4_quad1_a	Armcx4	2.06042	0.209095	0.292746	Enriched
Tagap1_quad1_a	Tagap1	1.64137	0.21034	0.29432	Enriched
Hsf4_quad1_a	Hsf4	1.38535	0.211097	0.295246	Enriched
Olfr1173_quad1_a	Olfr1173	1.78292	0.2113	0.295493	Enriched
Tesl1_quad1_a	Tesl1	1.82494	0.2114	0.295595	Enriched
Matn1_quad1_a	Matn1	1.55302	0.212113	0.296497	Enriched
Caprin2_quad1_a	Caprin2	1.48152	0.212675	0.297168	Enriched
Srrm3_quad1_a	Srrm3	1.56478	0.212915	0.297465	Enriched
Zfr2_quad1_a	Zfr2	1.61066	0.213585	0.298345	Enriched
Hebp2_quad1_a	Hebp2	1.45146	0.215669	0.300987	Enriched
B630019K06Rik_quad1_a	B630019K06Rik	1.81239	0.215754	0.301067	Enriched
Zfp998_quad1_a	Zfp998	2.06424	0.216153	0.301508	Enriched
Skap1_quad2_a	Skap1	1.24439	0.216599	0.302034	Enriched
Prss36_quad1_a	Prss36	1.60585	0.217349	0.302945	Enriched
Elk4_quad1_a	Elk4	1.67458	0.217725	0.303372	Enriched
Klk14_quad1_a	Klk14	1.78269	0.218912	0.304831	Enriched
Epop_quad1_a	Epop	1.77251	0.219294	0.305286	Enriched
Insig1_quad1_a	Insig1	1.73237	0.21981	0.305937	Enriched
Cdk5rap3_quad1_a	Cdk5rap3	1.93226	0.220248	0.306434	Enriched
Mfsd5_quad1_a	Mfsd5	1.59268	0.221066	0.307244	Enriched
Gm12353_quad1_a	Gm12353	1.74833	0.221619	0.307895	Enriched
Srms_quad1_a	Srms	1.70931	0.221863	0.308214	Enriched
Gpr171_quad1_a	Gpr171	1.48647	0.222173	0.308567	Enriched
Slc5a2_quad1_a	Slc5a2	1.63888	0.22237	0.308801	Enriched
Pcsk4_quad1_a	Pcsk4	1.69322	0.222488	0.308942	Enriched
Tmem54_quad1_a	Tmem54	1.76163	0.222516	0.308945	Enriched
Gucy1a1_quad1_a	Gucy1a1	1.49995	0.222579	0.309012	Enriched
Akap5_quad1_a	Akap5	1.72932	0.22262	0.30903	Enriched
Nrros_quad1_a	Nrros	1.47984	0.222723	0.309153	Enriched
Tbx21_quad1_a	Tbx21	1.87817	0.222957	0.30942	Enriched
Iqsec3_quad1_a	Iqsec3	1.71392	0.223226	0.309735	Enriched
4930404H24Rik_quad1_a	4930404H24Rik	1.76007	0.223557	0.310075	Enriched
Sox17_quad1_a	Sox17	1.71473	0.223573	0.310077	Enriched
B3galnt2_quad1_a	B3galnt2	1.78634	0.225521	0.312561	Enriched
Stac_quad1_a	Stac	1.63604	0.225689	0.312775	Enriched
Col13a1_quad1_a	Col13a1	1.57241	0.226037	0.313178	Enriched
Arfgap2_quad1_a	Arfgap2	1.6466	0.226292	0.313443	Enriched
NTC_quad333_a	NTC	1.74563	0.2265	0.31364	Enriched
Pdpn_quad1_a	Pdpn	1.64915	0.226619	0.313785	Enriched
D430019H16Rik_quad1_a	D430019H16Rik	1.68174	0.22671	0.313851	Enriched
Tmem42_quad1_a	Tmem42	1.63327	0.227062	0.314259	Enriched
Capn15_quad1_a	Capn15	1.56173	0.227355	0.314584	Enriched
Psg23_quad1_a	Psg23	1.6568	0.228253	0.315667	Enriched
Vmn1r47_quad1_a	Vmn1r47	1.3641	0.228322	0.315722	Enriched
Smim14_quad2_a	Smim14	1.82228	0.228693	0.316196	Enriched
Sec14l2_quad1_a	Sec14l2	1.3986	0.228814	0.316343	Enriched
Nwd2_quad1_a	Nwd2	1.5733	0.228878	0.316392	Enriched
Tiam2_quad1_a	Tiam2	1.89574	0.228878	0.316392	Enriched
Cdrt4_quad2_a	Cdrt4	1.68573	0.229133	0.316644	Enriched
Ergic3_quad1_a	Ergic3	1.77893	0.229213	0.316735	Enriched
6430550D23Rik_quad1_a	6430550D23Rik	1.56204	0.22923	0.316738	Enriched
NTC_quad229_a	NTC	1.71408	0.230353	0.318109	Enriched
Themis3_quad1_a	Themis3	1.62743	0.230916	0.318807	Enriched
Vmn2r8_quad1_a	Vmn2r8	1.46636	0.231148	0.319065	Enriched
Fau_quad1_a	Fau	1.53288	0.231496	0.319505	Enriched
Pcdhb12_quad1_a	Pcdhb12	1.79007	0.231601	0.31961	Enriched
Mrps18a_quad1_a	Mrps18a	1.29312	0.231852	0.319936	Enriched
Krtap4-13_quad1_a	Krtap4-13	1.62724	0.232158	0.320336	Enriched
Fam170b_quad1_a	Fam170b	1.62292	0.232171	0.320336	Enriched
Zfp53_quad1_a	Zfp53	1.57718	0.232222	0.320355	Enriched
Exosc7_quad1_a	Exosc7	1.29148	0.233414	0.321767	Enriched
Chtf8_quad1_a	Chtf8	1.89077	0.233538	0.321877	Enriched
Olfr1143_quad1_a	Olfr1143	1.63863	0.23391	0.322349	Enriched
Glb1l3_quad1_a	Glb1l3	1.55181	0.23475	0.323384	Enriched
NTC_quad63_a	NTC	1.66136	0.234978	0.323597	Enriched
Gabrr1_quad1_a	Gabrr1	1.74377	0.235129	0.323743	Enriched
Arid3b_quad1_a	Arid3b	1.6359	0.235173	0.323784	Enriched
Cyp2d10_quad1_a	Cyp2d10	1.82403	0.235822	0.324493	Enriched
Zyg11b_quad1_a	Zyg11b	1.59558	0.236143	0.324824	Enriched
Trav6d-3_quad1_a	Trav6d-3	1.57465	0.237137	0.325994	Enriched
Pmch_quad1_a	Pmch	1.72683	0.237677	0.326614	Enriched
Slc6a21_quad1_a	Slc6a21	1.69578	0.237719	0.326651	Enriched
Dlx4_quad1_a	Dlx4	1.74714	0.238132	0.327177	Enriched
NTC_quad245_a	NTC	1.74072	0.240384	0.329899	Enriched
Spatc1_quad1_a	Spatc1	1.37243	0.241633	0.331341	Enriched
Ms4a15_quad1_a	Ms4a15	1.61822	0.242571	0.33242	Enriched
NTC_quad60_a	NTC	1.65578	0.243307	0.333302	Enriched
Srd5a3_quad1_a	Srd5a3	1.24737	0.24359	0.333628	Enriched
Ccr3_quad1_a	Ccr3	1.69278	0.243936	0.333976	Enriched
Gzma_quad1_a	Gzma	1.62481	0.245121	0.335367	Enriched
Prdm9_quad1_a	Prdm9	1.3735	0.245468	0.3358	Enriched
Hs6st3_quad1_a	Hs6st3	1.74808	0.245677	0.336065	Enriched
NTC_quad449_a	NTC	1.68228	0.245745	0.336111	Enriched
NTC_quad407_a	NTC	1.74281	0.246374	0.33685	Enriched
Vmn1r180_quad1_a	Vmn1r180	1.74953	0.246815	0.337368	Enriched
Gpr35_quad1_a	Gpr35	1.67623	0.247128	0.337719	Enriched
Togaram2_quad1_a	Togaram2	1.37577	0.247382	0.338002	Enriched
Ighd1-1_quad1_a	Ighd1-1	1.42415	0.247387	0.338002	Enriched
Tcl1_quad1_a	Tcl1	1.79582	0.247415	0.33802	Enriched
A830018L16Rik_quad2_a	A830018L16Rik	1.76946	0.247988	0.338697	Enriched
Gm5169_quad1_a	Gm5169	1.66356	0.248443	0.339191	Enriched
2310002L09Rik_quad1_a	2310002L09Rik	1.45156	0.248872	0.33967	Enriched
Rprml_quad1_a	Rprml	1.55811	0.249755	0.340691	Enriched
Oog1_quad1_a	Oog1	1.30676	0.249919	0.340866	Enriched
Syce3_quad1_a	Syce3	1.23221	0.249953	0.34089	Enriched
Prl3c1_quad1_a	Prl3c1	1.3055	0.250123	0.341079	Enriched
Obox7_quad1_a	Obox7	1.51357	0.250627	0.341681	Enriched
Cntn5_quad1_a	Cntn5	1.89709	0.250993	0.342093	Enriched
Pced1b_quad1_a	Pced1b	1.46407	0.251208	0.342268	Enriched
Aldoart2_quad1_a	Aldoart2	1.71981	0.251434	0.342483	Enriched
Csta2_quad1_a	Csta2	1.51522	0.251551	0.342621	Enriched
Prl3d1_quad1_a	Prl3d1	1.76998	0.25213	0.343346	Enriched
P2ry10b_quad1_a	P2ry10b	1.40436	0.25337	0.344884	Enriched
Slc4a2_quad1_a	Slc4a2	1.66167	0.253596	0.345149	Enriched
Magix_quad1_a	Magix	1.55752	0.254191	0.345808	Enriched
Csnk1e_quad1_a	Csnk1e	1.66582	0.254321	0.345957	Enriched
Olfr470_quad1_a	Olfr470	1.55236	0.254333	0.345957	Enriched
Rabep1_quad1_a	Rabep1	1.50305	0.254416	0.346027	Enriched
Psg19_quad1_a	Psg19	1.33092	0.254473	0.346083	Enriched
Egr1_quad1_a	Egr1	1.48146	0.254807	0.346429	Enriched
Arpp19_quad1_a	Arpp19	1.66396	0.254876	0.346481	Enriched
Tnfrsf23_quad1_a	Tnfrsf23	1.36847	0.255444	0.347123	Enriched
H2-M10.2_quad1_a	H2-M10.2	1.23806	0.255672	0.34739	Enriched
NTC_quad379_a	NTC	1.64462	0.25641	0.348284	Enriched
Camk2n2_quad1_a	Camk2n2	1.67976	0.25641	0.348284	Enriched
Loxl4_quad1_a	Loxl4	1.37968	0.257578	0.349504	Enriched
Olfr1380_quad1_a	Olfr1380	1.6675	0.257579	0.349504	Enriched
NTC_quad382_a	NTC	1.61986	0.258394	0.350478	Enriched
Gm3409_quad1_a	Gm3409	1.17934	0.25909	0.351358	Enriched
Scn8a_quad2_a	Scn8a	1.74457	0.25923	0.351504	Enriched
Gm29276_quad1_a	Gm29276	1.54984	0.259459	0.351661	Enriched
Angptl8_quad1_a	Angptl8	1.72466	0.259604	0.351792	Enriched
Krtap29-1_quad1_a	Krtap29-1	1.29163	0.26	0.352252	Enriched
Btbd9_quad2_a	Btbd9	1.4516	0.260008	0.352252	Enriched
Man1c1_quad1_a	Man1c1	1.54319	0.260179	0.352441	Enriched
Vmn1r129_quad1_a	Vmn1r129	1.24922	0.260478	0.352757	Enriched
Blvrb_quad1_a	Blvrb	1.26711	0.260598	0.352811	Enriched
Ptchd4_quad1_a	Ptchd4	1.1597	0.260732	0.35291	Enriched
Rnf111_quad2_a	Rnf111	1.26489	0.260735	0.35291	Enriched
Vmn2r94_quad1_a	Vmn2r94	1.29111	0.26076	0.352922	Enriched
NTC_quad144_a	NTC	1.66786	0.260869	0.353047	Enriched
Ciz1_quad1_a	Ciz1	1.55205	0.262169	0.354419	Enriched
Cyp2c23_quad1_a	Cyp2c23	1.62395	0.262687	0.354935	Enriched
Cldn34c1_quad1_a	Cldn34c1	1.55315	0.26283	0.355064	Enriched
Olfr1093_quad1_a	Olfr1093	1.78537	0.262982	0.355225	Enriched
Chek2_quad1_a	Chek2	1.35267	0.263731	0.356082	Enriched
NTC_quad74_a	NTC	1.57114	0.26426	0.356599	Enriched
Jsrp1_quad1_a	Jsrp1	1.58049	0.264701	0.357171	Enriched
Ncoa6_quad1_a	Ncoa6	1.32712	0.264908	0.357407	Enriched
Tmem230_quad1_a	Tmem230	1.47577	0.265191	0.3577	Enriched
Ift81_quad1_a	Ift81	1.28845	0.265779	0.358343	Enriched
Klrg1_quad1_a	Klrg1	1.26951	0.266853	0.35952	Enriched
Tcstv1_quad1_a	Tcstv1	1.31279	0.267054	0.359703	Enriched
Cox7c_quad1_a	Cox7c	1.30036	0.267508	0.360269	Enriched
BC053393_quad1_a	BC053393	1.08048	0.2678	0.360641	Enriched
Rnf152_quad1_a	Rnf152	1.57437	0.268112	0.360994	Enriched
Zadh2_quad1_a	Zadh2	1.34459	0.268242	0.361081	Enriched
Olfr215_quad1_a	Olfr215	1.24224	0.268327	0.361157	Enriched
Parp3_quad1_a	Parp3	1.11132	0.268537	0.361399	Enriched
Cntnap2_quad1_a	Cntnap2	1.65344	0.268545	0.361399	Enriched
Fnbp1l_quad1_a	Fnbp1l	1.6341	0.268614	0.361469	Enriched
Nanos3_quad2_a	Nanos3	1.61181	0.269066	0.361923	Enriched
Ttc9c_quad1_a	Ttc9c	1.2203	0.269292	0.362182	Enriched
Churc1_quad1_a	Churc1	1.71554	0.271012	0.364295	Enriched
Sim1_quad1_a	Sim1	1.38876	0.271013	0.364295	Enriched
Lmx1a_quad1_a	Lmx1a	1.77756	0.271083	0.364367	Enriched
Olfr1512_quad1_a	Olfr1512	1.35939	0.271324	0.364667	Enriched
Ptgs1_quad1_a	Ptgs1	1.46814	0.271498	0.364857	Enriched
Map3k10_quad1_a	Map3k10	1.28835	0.271603	0.364975	Enriched
Smim26_quad1_a	Smim26	1.44848	0.272061	0.365479	Enriched
Ptrh1_quad1_a	Ptrh1	1.62216	0.272128	0.365546	Enriched
Fitm1_quad1_a	Fitm1	1.56033	0.272565	0.366075	Enriched
Cldn4_quad1_a	Cldn4	1.59222	0.272831	0.366378	Enriched
Cttnbp2_quad1_a	Cttnbp2	1.73189	0.272981	0.366535	Enriched
Samd12_quad2_a	Samd12	1.38326	0.27379	0.36744	Enriched
Ccdc138_quad1_a	Ccdc138	1.45087	0.273993	0.367671	Enriched
Gm17657_quad1_a	Gm17657	1.42939	0.274303	0.368016	Enriched
Hddc3_quad1_a	Hddc3	1.466	0.274767	0.36857	Enriched
Amtn_quad1_a	Amtn	1.27102	0.27505	0.368904	Enriched
Plekhg3_quad1_a	Plekhg3	1.36197	0.275862	0.369903	Enriched
Olfr951_quad1_a	Olfr951	1.33194	0.277527	0.371885	Enriched
Camk2n1_quad1_a	Camk2n1	1.61555	0.277565	0.371913	Enriched
Il16_quad1_a	Il16	1.57063	0.277694	0.372062	Enriched
Necab2_quad1_a	Necab2	1.24934	0.27777	0.372119	Enriched
Pianp_quad1_a	Pianp	1.4441	0.278011	0.372346	Enriched
Tex50_quad1_a	Tex50	1.61166	0.278042	0.372346	Enriched
Pogz_quad1_a	Pogz	1.61447	0.27834	0.372677	Enriched
Il25_quad1_a	Il25	1.90513	0.278397	0.372731	Enriched
Plin4_quad1_a	Plin4	1.30415	0.279021	0.373474	Enriched
Orc5_quad1_a	Orc5	1.39848	0.279172	0.373654	Enriched
Kcne3_quad1_a	Kcne3	1.58137	0.279194	0.37366	Enriched
Cldn23_quad1_a	Cldn23	1.5518	0.279213	0.373663	Enriched
Acp2_quad1_a	Acp2	1.45939	0.279492	0.373968	Enriched
Snrpg_quad1_a	Snrpg	1.33314	0.279615	0.374086	Enriched
Gm49352_quad1_a	Gm49352	1.6425	0.281279	0.376013	Enriched
Pus1_quad1_a	Pus1	1.35486	0.281957	0.376781	Enriched
Cyp2j13_quad1_a	Cyp2j13	1.40013	0.28203	0.376833	Enriched
Abat_quad1_a	Abat	1.26179	0.282592	0.377468	Enriched
Timp4_quad1_a	Timp4	1.54165	0.282816	0.37766	Enriched
Ubtd2_quad1_a	Ubtd2	1.56032	0.282986	0.377828	Enriched
Cldn7_quad1_a	Cldn7	1.30584	0.28342	0.378251	Enriched
Gkn1_quad1_a	Gkn1	1.98961	0.283446	0.378263	Enriched
Fgf17_quad1_a	Fgf17	1.48657	0.28408	0.379062	Enriched
Rab43_quad2_a	Rab43	1.45745	0.28441	0.379364	Enriched
Gjd3_quad1_a	Gjd3	1.2932	0.284477	0.379429	Enriched
1810030O07Rik_quad1_a	1810030O07Rik	1.49314	0.284612	0.379564	Enriched
D11Wsu47e_quad2_a	D11Wsu47e	1.59522	0.284748	0.379678	Enriched
Fkbp1b_quad1_a	Fkbp1b	1.64148	0.284757	0.379678	Enriched
Lrrc1_quad1_a	Lrrc1	1.52481	0.285048	0.37994	Enriched
Fbll1_quad1_a	Fbll1	1.48597	0.285276	0.380218	Enriched
Trip6_quad1_a	Trip6	1.38317	0.285503	0.380497	Enriched
Ighv9-1_quad1_a	Ighv9-1	1.49793	0.286774	0.382004	Enriched
Skint2_quad1_a	Skint2	1.49852	0.287526	0.38282	Enriched
1700020L24Rik_quad2_a	1700020L24Rik	1.25782	0.287631	0.382912	Enriched
Arhgef6_quad1_a	Arhgef6	1.33624	0.288177	0.383569	Enriched
Hypk_quad1_a	Hypk	1.60615	0.288669	0.384107	Enriched
Gm12253_quad1_a	Gm12253	1.55359	0.289083	0.384588	Enriched
Traj2_quad1_a	Traj2	1.59098	0.289369	0.384922	Enriched
Ncapd2_quad1_a	Ncapd2	1.27057	0.289555	0.385139	Enriched
Mgat4d_quad1_a	Mgat4d	1.16155	0.290922	0.386588	Enriched
Hmg20b_quad1_a	Hmg20b	1.54918	0.291005	0.38665	Enriched
Glis2_quad1_a	Glis2	1.26681	0.291478	0.387162	Enriched
Olfr670_quad1_a	Olfr670	1.52633	0.292258	0.38801	Enriched
Clcnka_quad1_a	Clcnka	1.39421	0.292507	0.388245	Enriched
Pramel21_quad1_a	Pramel21	1.38194	0.292612	0.388356	Enriched
Scgb1a1_quad1_a	Scgb1a1	1.60687	0.293229	0.389038	Enriched
Set_quad1_a	Set	1.50607	0.293718	0.389569	Enriched
Zswim5_quad1_a	Zswim5	1.36272	0.293847	0.389692	Enriched
NTC_quad249_a	NTC	1.62717	0.294717	0.390704	Enriched
St7_quad1_a	St7	1.44299	0.294736	0.390706	Enriched
H2ab2_quad1_a	H2ab2	1.57613	0.296239	0.392413	Enriched
Dnajc18_quad1_a	Dnajc18	1.38936	0.296457	0.392633	Enriched
Lrrc30_quad1_a	Lrrc30	1.42804	0.297051	0.393321	Enriched
Gm15128_quad1_a	Gm15128	1.20674	0.297231	0.393536	Enriched
Skint9_quad1_a	Skint9	1.74554	0.297478	0.39384	Enriched
S100a13_quad1_a	S100a13	1.38431	0.298202	0.39463	Enriched
Lefty2_quad1_a	Lefty2	1.39408	0.299199	0.395734	Enriched
Ppm1j_quad1_a	Ppm1j	1.29612	0.29952	0.396134	Enriched
Pfkm_quad1_a	Pfkm	1.39364	0.299772	0.396395	Enriched
Galr2_quad1_a	Galr2	1.26577	0.30078	0.397632	Enriched
Phpt1_quad1_a	Phpt1	1.37627	0.300879	0.397739	Enriched
Sh3bp5l_quad1_a	Sh3bp5l	1.37081	0.301999	0.398979	Enriched
Fam78b_quad1_a	Fam78b	1.55477	0.302116	0.399109	Enriched
Kmt2d_quad1_a	Kmt2d	1.28156	0.302627	0.399593	Enriched
Lce3b_quad1_a	Lce3b	1.38879	0.30341	0.40048	Enriched
Sdf4_quad1_a	Sdf4	1.53646	0.304281	0.401509	Enriched
Rapgef6_quad1_a	Rapgef6	1.1836	0.304519	0.401774	Enriched
NTC_quad25_a	NTC	1.36589	0.304603	0.401861	Enriched
Vkorc1_quad1_a	Vkorc1	1.18432	0.305143	0.402461	Enriched
Olfr763_quad1_a	Olfr763	1.29313	0.306798	0.404439	Enriched
4930512M02Rik_quad1_a	4930512M02Rik	1.40816	0.307412	0.405102	Enriched
Trmt1l_quad1_a	Trmt1l	1.39492	0.307936	0.405694	Enriched
Usf1_quad1_a	Usf1	1.54849	0.308589	0.406286	Enriched
Lca5_quad1_a	Lca5	1.2468	0.308809	0.406453	Enriched
Tram2_quad1_a	Tram2	1.35275	0.309183	0.40692	Enriched
Ap3m1_quad1_a	Ap3m1	1.21033	0.309429	0.40722	Enriched
NTC_quad389_a	NTC	1.35958	0.310194	0.408153	Enriched
NTC_quad158_a	NTC	1.27652	0.310555	0.408579	Enriched
Pnkd_quad2_a	Pnkd	1.26869	0.311031	0.409057	Enriched
H2al3_quad1_a	H2al3	1.52694	0.311198	0.409227	Enriched
Pou1f1_quad1_a	Pou1f1	1.49031	0.311272	0.4093	Enriched
Dnah3_quad1_a	Dnah3	1.1008	0.311325	0.409346	Enriched
Olfr1184_quad1_a	Olfr1184	1.15975	0.311676	0.409659	Enriched
Gm49394_quad1_a	Gm49394	1.27185	0.311795	0.409791	Enriched
Tescl_quad1_a	Tescl	1.39172	0.311827	0.409809	Enriched
Vmn2r62_quad1_a	Vmn2r62	1.38665	0.312001	0.409987	Enriched
F2_quad1_a	F2	1.29274	0.312213	0.410168	Enriched
Mgat3_quad1_a	Mgat3	1.37618	0.312385	0.410348	Enriched
Derl1_quad1_a	Derl1	1.43947	0.312388	0.410348	Enriched
Uevld_quad1_a	Uevld	1.45798	0.312893	0.410863	Enriched
Tlr1_quad1_a	Tlr1	1.27692	0.313731	0.41179	Enriched
Sry_quad1_a	Sry	1.39714	0.313814	0.411875	Enriched
Ccer1_quad1_a	Ccer1	1.2442	0.313846	0.411892	Enriched
Chst15_quad1_a	Chst15	1.47825	0.313885	0.411894	Enriched
Zbtb44_quad1_a	Zbtb44	1.50837	0.314065	0.412055	Enriched
Pramel13_quad1_a	Pramel13	1.35545	0.314382	0.412398	Enriched
Col4a2_quad1_a	Col4a2	1.46845	0.314774	0.412887	Enriched
Gpa33_quad1_a	Gpa33	1.3501	0.315678	0.413825	Enriched
Gm35339_quad1_a	Gm35339	1.29499	0.315879	0.414064	Enriched
Crybb2_quad1_a	Crybb2	1.3748	0.316492	0.414742	Enriched
Pirb_quad1_a	Pirb	1.39561	0.316905	0.415002	Enriched
Adh6a_quad1_a	Adh6a	1.17786	0.317127	0.415226	Enriched
Arf3_quad1_a	Arf3	1.10373	0.317295	0.415371	Enriched
NTC_quad208_a	NTC	1.23648	0.317437	0.415526	Enriched
Psmf1_quad1_a	Psmf1	1.04405	0.317572	0.415634	Enriched
Cdkn2c_quad2_a	Cdkn2c	1.23722	0.317908	0.415975	Enriched
Zcchc18_quad1_a	Zcchc18	1.49606	0.318058	0.416144	Enriched
Morn3_quad1_a	Morn3	1.08818	0.318573	0.416645	Enriched
Clcn3_quad1_a	Clcn3	1.34527	0.318658	0.416731	Enriched
Hyal3_quad1_a	Hyal3	1.19178	0.319064	0.417188	Enriched
NTC_quad397_a	NTC	1.51585	0.319184	0.417319	Enriched
Ptf1a_quad1_a	Ptf1a	1.44539	0.319415	0.417479	Enriched
Cuedc1_quad1_a	Cuedc1	1.52558	0.319421	0.417479	Enriched
Olfr1129_quad1_a	Olfr1129	1.22736	0.31947	0.417519	Enriched
Adam28_quad1_a	Adam28	1.37248	0.319952	0.418049	Enriched
Gm10521_quad1_a	Gm10521	1.18098	0.320081	0.418173	Enriched
Scin_quad1_a	Scin	1.4686	0.320364	0.418479	Enriched
Cln8_quad1_a	Cln8	1.30606	0.320417	0.418507	Enriched
Med11_quad1_a	Med11	1.34242	0.320571	0.418657	Enriched
Gm49486_quad1_a	Gm49486	1.35277	0.321209	0.419441	Enriched
Bmp15_quad1_a	Bmp15	1.26231	0.321334	0.419528	Enriched
Lpin3_quad1_a	Lpin3	1.39315	0.321747	0.419992	Enriched
Adk_quad1_a	Adk	1.43822	0.321886	0.420123	Enriched
Olfr769_quad1_a	Olfr769	1.60113	0.32202	0.420224	Enriched
Efna2_quad1_a	Efna2	1.21616	0.322056	0.420246	Enriched
Lrfn3_quad2_a	Lrfn3	1.28688	0.322955	0.421293	Enriched
Hcrt_quad1_a	Hcrt	1.33421	0.323081	0.421406	Enriched
Msr1_quad1_a	Msr1	1.0361	0.323169	0.421471	Enriched
Abcb8_quad1_a	Abcb8	1.31533	0.32319	0.421474	Enriched
Aamdc_quad1_a	Aamdc	1.19846	0.323251	0.421527	Enriched
Zfp619_quad1_a	Zfp619	1.22729	0.323951	0.422239	Enriched
Olfr1224-ps1_quad1_a	Olfr1224-ps1	1.15064	0.324205	0.422546	Enriched
Cartpt_quad1_a	Cartpt	1.49531	0.324585	0.422996	Enriched
Vmn1r81_quad1_a	Vmn1r81	1.18624	0.32459	0.422996	Enriched
Adrb3_quad2_a	Adrb3	1.25636	0.3247	0.42309	Enriched
Gvin2_quad1_a	Gvin2	1.40042	0.325079	0.423557	Enriched
Cpa2_quad1_a	Cpa2	1.12185	0.325383	0.423903	Enriched
Slc22a12_quad1_a	Slc22a12	1.05892	0.325488	0.424015	Enriched
Galntl5_quad1_a	Galntl5	1.09683	0.325665	0.424221	Enriched
Tjap1_quad1_a	Tjap1	1.24537	0.326204	0.424859	Enriched
Pkn2_quad1_a	Pkn2	1.31077	0.326213	0.424859	Enriched
Pole4_quad1_a	Pole4	1.28232	0.32642	0.425077	Enriched
Cracr2a_quad1_a	Cracr2a	1.38932	0.32666	0.425314	Enriched
Pramel18_quad1_a	Pramel18	1.29951	0.326801	0.425437	Enriched
Riox1_quad1_a	Riox1	1.10474	0.327744	0.42642	Enriched
Lcn11_quad1_a	Lcn11	1.39306	0.329039	0.427945	Enriched
Spata46_quad1_a	Spata46	1.10597	0.32944	0.428277	Enriched
Homer2_quad1_a	Homer2	1.33482	0.33002	0.428845	Enriched
Vgll2_quad1_a	Vgll2	1.41104	0.330821	0.429733	Enriched
Fam183b_quad1_a	Fam183b	1.28285	0.33093	0.429849	Enriched
Lmo4_quad1_a	Lmo4	1.24541	0.331538	0.43051	Enriched
Sel1l2_quad2_a	Sel1l2	1.19342	0.331772	0.430764	Enriched
Itgbl1_quad1_a	Itgbl1	1.31146	0.331943	0.430935	Enriched
Fnip2_quad1_a	Fnip2	1.33115	0.332276	0.431341	Enriched
Casp12_quad1_a	Casp12	1.17395	0.332555	0.431626	Enriched
Dag1_quad1_a	Dag1	1.44227	0.33278	0.431886	Enriched
Zfp607b_quad1_a	Zfp607b	0.971664	0.332915	0.431991	Enriched
Mmp23_quad1_a	Mmp23	1.20613	0.333253	0.432377	Enriched
Parvg_quad1_a	Parvg	1.4422	0.333717	0.432878	Enriched
NTC_quad196_a	NTC	1.30544	0.333778	0.432932	Enriched
Ubr2_quad1_a	Ubr2	1.42136	0.334406	0.433618	Enriched
Gm8909_quad1_a	Gm8909	1.37156	0.334647	0.433904	Enriched
Rnf115_quad1_a	Rnf115	1.16562	0.335451	0.434818	Enriched
Prelp_quad1_a	Prelp	1.21135	0.336409	0.43575	Enriched
Gm21719_quad1_a	Gm21719	1.35748	0.336809	0.436242	Enriched
Dcaf15_quad1_a	Dcaf15	1.24541	0.336904	0.436338	Enriched
Dkk2_quad2_a	Dkk2	1.31278	0.337284	0.436778	Enriched
Ly6l_quad1_a	Ly6l	1.27715	0.337316	0.436794	Enriched
Olfr1464-ps1_quad1_a	Olfr1464-ps1	1.23929	0.337465	0.436936	Enriched
Tapt1_quad1_a	Tapt1	1.36041	0.337521	0.436983	Enriched
Psd3_quad1_a	Psd3	0.951675	0.337701	0.437189	Enriched
D630023F18Rik_quad1_a	D630023F18Rik	1.16252	0.337817	0.437277	Enriched
Asb8_quad1_a	Asb8	1.24787	0.337829	0.437277	Enriched
Rassf1_quad1_a	Rassf1	1.07556	0.338196	0.437626	Enriched
Phldb3_quad1_a	Phldb3	1.30509	0.338199	0.437626	Enriched
Adtrp_quad1_a	Adtrp	1.33454	0.338392	0.43785	Enriched
Nhsl1_quad1_a	Nhsl1	1.09708	0.339544	0.439185	Enriched
Arsg_quad1_a	Arsg	1.37252	0.339564	0.439186	Enriched
Fam98a_quad1_a	Fam98a	1.21656	0.340161	0.439811	Enriched
Gm11627_quad1_a	Gm11627	1.60478	0.340676	0.440414	Enriched
2900026A02Rik_quad1_a	2900026A02Rik	1.22807	0.340756	0.440466	Enriched
Pfn3_quad1_a	Pfn3	1.31031	0.341261	0.441015	Enriched
Actn4_quad1_a	Actn4	1.05142	0.34133	0.441078	Enriched
Gm20594_quad1_a	Gm20594	1.21134	0.341645	0.441433	Enriched
Mageb5_quad1_a	Mageb5	1.71045	0.341978	0.441761	Enriched
NTC_quad44_a	NTC	1.31029	0.342577	0.442349	Enriched
Ankrd22_quad1_a	Ankrd22	1.40332	0.34321	0.443009	Enriched
Map2k4_quad1_a	Map2k4	1.21376	0.343258	0.443046	Enriched
Dlx5_quad1_a	Dlx5	1.15684	0.343685	0.443518	Enriched
Comtd1_quad1_a	Comtd1	1.19278	0.344274	0.444137	Enriched
Amfr_quad1_a	Amfr	1.2724	0.344287	0.444137	Enriched
Ephb2_quad1_a	Ephb2	1.21896	0.344586	0.444444	Enriched
Obp1a_quad1_a	Obp1a	1.20041	0.344777	0.444638	Enriched
Nptx2_quad1_a	Nptx2	1.41376	0.345247	0.445087	Enriched
Tpst2_quad1_a	Tpst2	1.23858	0.345378	0.445162	Enriched
NTC_quad83_a	NTC	1.34817	0.345724	0.445492	Enriched
Axdnd1_quad1_a	Axdnd1	1.42166	0.345856	0.445583	Enriched
Tnfsf8_quad1_a	Tnfsf8	1.05217	0.346578	0.446408	Enriched
Mfhas1_quad2_a	Mfhas1	1.26679	0.346813	0.446685	Enriched
Cbx3_quad1_a	Cbx3	1.3166	0.34761	0.447606	Enriched
Stard6_quad1_a	Stard6	1.34331	0.347961	0.447979	Enriched
Lpcat3_quad1_a	Lpcat3	0.991634	0.348289	0.448322	Enriched
Cngb1_quad1_a	Cngb1	1.30424	0.34936	0.449567	Enriched
Siglece_quad1_a	Siglece	1.14848	0.349468	0.449681	Enriched
Hoxb4_quad1_a	Hoxb4	1.26379	0.350428	0.450703	Enriched
Tespa1_quad1_a	Tespa1	1.09425	0.351485	0.451903	Enriched
Ror2_quad1_a	Ror2	1.00662	0.351614	0.452043	Enriched
Ppp1r9b_quad1_a	Ppp1r9b	1.28823	0.351747	0.452188	Enriched
C87436_quad1_a	C87436	1.27254	0.352277	0.452682	Enriched
Olfr250_quad1_a	Olfr250	0.995976	0.353705	0.454333	Enriched
Acoxl_quad2_a	Acoxl	1.25282	0.353761	0.454348	Enriched
Tcf24_quad1_a	Tcf24	1.40515	0.353837	0.454393	Enriched
Aspg_quad2_a	Aspg	1.42699	0.353947	0.454462	Enriched
Reps2_quad1_a	Reps2	1.35283	0.354354	0.45487	Enriched
0610010K14Rik_quad1_a	0610010K14Rik	1.24711	0.354565	0.455114	Enriched
Gata2_quad1_a	Gata2	1.21912	0.355005	0.455599	Enriched
9130023H24Rik_quad1_a	9130023H24Rik	1.07251	0.355623	0.456225	Enriched
Slc1a3_quad1_a	Slc1a3	1.34704	0.355849	0.456426	Enriched
Fam136a_quad1_a	Fam136a	1.21844	0.356153	0.45675	Enriched
E130116L18Rik_quad1_a	E130116L18Rik	1.33325	0.35639	0.457027	Enriched
Trgv3_quad1_a	Trgv3	1.11892	0.357651	0.458536	Enriched
Apol7c_quad1_a	Apol7c	1.2649	0.357876	0.458798	Enriched
Ist1_quad1_a	Ist1	1.09856	0.35801	0.458916	Enriched
Enpep_quad1_a	Enpep	0.950751	0.35848	0.45941	Enriched
Pxmp4_quad1_a	Pxmp4	1.44027	0.359747	0.460953	Enriched
Abo_quad1_a	Abo	1.1869	0.35987	0.461084	Enriched
Zdhhc18_quad1_a	Zdhhc18	0.98307	0.359917	0.461114	Enriched
Mfap2_quad1_a	Mfap2	1.2683	0.360709	0.461943	Enriched
Dnajb11_quad1_a	Dnajb11	1.14023	0.361318	0.462637	Enriched
Map1a_quad1_a	Map1a	1.27112	0.361336	0.462637	Enriched
Fezf1_quad1_a	Fezf1	0.984091	0.362661	0.464008	Enriched
Get1_quad1_a	Get1	1.09587	0.362776	0.464127	Enriched
Cpne6_quad1_a	Cpne6	1.12386	0.36467	0.466332	Enriched
Il10_quad1_a	Il10	1.25693	0.36502	0.466725	Enriched
Cfap65_quad1_a	Cfap65	0.87803	0.365257	0.466973	Enriched
Pctp_quad1_a	Pctp	1.32532	0.365466	0.467211	Enriched
Krt13_quad1_a	Krt13	1.36789	0.365485	0.467211	Enriched
Tpm1_quad1_a	Tpm1	1.21291	0.366042	0.467813	Enriched
Slc12a5_quad1_a	Slc12a5	1.29292	0.367241	0.469206	Enriched
Thpo_quad1_a	Thpo	1.51204	0.367261	0.469206	Enriched
Olfr1016_quad1_a	Olfr1016	1.23396	0.367444	0.469385	Enriched
Ighv5-2_quad1_a	Ighv5-2	1.09646	0.367792	0.469748	Enriched
Ren1_quad1_a	Ren1	1.22008	0.368148	0.470024	Enriched
Clec4b1_quad1_a	Clec4b1	1.31429	0.368159	0.470024	Enriched
Ttn_quad2_a	Ttn	0.997796	0.368571	0.470468	Enriched
A530064D06Rik_quad1_a	A530064D06Rik	1.50837	0.368967	0.470868	Enriched
Mpped2_quad1_a	Mpped2	1.48478	0.368971	0.470868	Enriched
Ooep_quad1_a	Ooep	1.21096	0.369121	0.47095	Enriched
Ccnq_quad1_a	Ccnq	1.23793	0.369629	0.471546	Enriched
Itih3_quad1_a	Itih3	1.3299	0.369717	0.471627	Enriched
Gm11639_quad1_a	Gm11639	1.10192	0.370094	0.471943	Enriched
1700056E22Rik_quad1_a	1700056E22Rik	1.29832	0.370409	0.472262	Enriched
Xcr1_quad1_a	Xcr1	1.376	0.370491	0.472339	Enriched
Radx_quad1_a	Radx	1.28322	0.370864	0.472778	Enriched
Gm6408_quad1_a	Gm6408	1.26616	0.370998	0.472875	Enriched
Blmh_quad1_a	Blmh	1.17132	0.371553	0.473307	Enriched
Psmd3_quad1_a	Psmd3	1.0246	0.371865	0.473593	Enriched
Chd1l_quad1_a	Chd1l	1.13303	0.371996	0.47371	Enriched
Ube2g2_quad1_a	Ube2g2	1.11012	0.372247	0.47397	Enriched
Tmprss11b_quad1_a	Tmprss11b	1.26593	0.372544	0.474265	Enriched
Henmt1_quad1_a	Henmt1	1.20056	0.373545	0.475373	Enriched
Cnep1r1_quad1_a	Cnep1r1	1.31625	0.373682	0.475465	Enriched
Ly86_quad1_a	Ly86	1.02302	0.373773	0.475525	Enriched
Fetub_quad1_a	Fetub	1.3117	0.37416	0.475962	Enriched
Coro6_quad1_a	Coro6	1.19466	0.374958	0.47695	Enriched
Olfr703_quad1_a	Olfr703	1.25143	0.375178	0.477146	Enriched
Fam187b_quad1_a	Fam187b	1.16553	0.375223	0.477176	Enriched
Tmem18_quad1_a	Tmem18	1.11054	0.37541	0.477357	Enriched
Ms4a6c_quad1_a	Ms4a6c	1.14402	0.375596	0.477566	Enriched
Tmem89_quad1_a	Tmem89	1.17929	0.375741	0.477667	Enriched
Cadm3_quad1_a	Cadm3	1.16032	0.375859	0.477734	Enriched
Krt79_quad1_a	Krt79	1.29859	0.376443	0.478115	Enriched
Qrich2_quad1_a	Qrich2	1.28103	0.376885	0.478648	Enriched
Slc25a27_quad1_a	Slc25a27	1.19691	0.377004	0.478721	Enriched
Dock4_quad1_a	Dock4	1.11078	0.377175	0.478878	Enriched
Rabl2_quad1_a	Rabl2	1.22389	0.377643	0.479361	Enriched
Fgf18_quad1_a	Fgf18	1.08709	0.378048	0.479847	Enriched
Ighv1-81_quad2_a	Ighv1-81	1.36352	0.378455	0.480224	Enriched
Scn3a_quad1_a	Scn3a	1.17202	0.378634	0.480423	Enriched
Lrrc40_quad1_a	Lrrc40	1.40885	0.378748	0.480541	Enriched
Mfap5_quad1_a	Mfap5	1.1311	0.378788	0.480554	Enriched
Anks1b_quad2_a	Anks1b	1.12631	0.378824	0.480554	Enriched
NTC_quad368_a	NTC	1.32474	0.378896	0.480617	Enriched
Tmem239_quad1_a	Tmem239	1.19793	0.379084	0.480799	Enriched
Scamp2_quad1_a	Scamp2	1.03077	0.37914	0.480814	Enriched
Socs3_quad1_a	Socs3	1.0441	0.379892	0.481628	Enriched
4930503B20Rik_quad1_a	4930503B20Rik	1.24458	0.38007	0.481806	Enriched
Fut10_quad1_a	Fut10	1.33395	0.380221	0.481933	Enriched
1700092M07Rik_quad1_a	1700092M07Rik	1.33072	0.380483	0.48221	Enriched
Ifi202b_quad1_a	Ifi202b	1.14188	0.380983	0.482787	Enriched
Vmn1r8_quad1_a	Vmn1r8	1.11107	0.381806	0.483662	Enriched
Sez6l_quad1_a	Sez6l	1.13154	0.381899	0.483752	Enriched
Gm17124_quad1_a	Gm17124	0.915318	0.382054	0.483873	Enriched
Rsph14_quad1_a	Rsph14	1.25014	0.382061	0.483873	Enriched
Spire1_quad1_a	Spire1	1.05196	0.382386	0.484144	Enriched
Ccdc12_quad1_a	Ccdc12	1.03527	0.38241	0.484147	Enriched
Dact3_quad1_a	Dact3	1.06563	0.382519	0.484256	Enriched
Olfr539_quad1_a	Olfr539	1.68745	0.382642	0.484385	Enriched
Ccdc85c_quad1_a	Ccdc85c	1.13413	0.383397	0.485182	Enriched
Gpx3_quad1_a	Gpx3	1.02397	0.383405	0.485182	Enriched
Hexim2_quad1_a	Hexim2	1.164	0.383693	0.485478	Enriched
Mboat1_quad1_a	Mboat1	1.01416	0.383861	0.485618	Enriched
Muc15_quad1_a	Muc15	1.28192	0.385293	0.48712	Enriched
Eif4h_quad1_a	Eif4h	1.10137	0.385447	0.487258	Enriched
Dclk1_quad1_a	Dclk1	1.27338	0.38644	0.488429	Enriched
Igkv4-80_quad1_a	Igkv4-80	0.995255	0.386695	0.488722	Enriched
Tdrd12_quad1_a	Tdrd12	1.21322	0.386855	0.488869	Enriched
Olfr766-ps1_quad1_a	Olfr766-ps1	1.15949	0.38841	0.490465	Enriched
NTC_quad488_a	NTC	1.24473	0.388491	0.490539	Enriched
Hoxc11_quad1_a	Hoxc11	1.09074	0.388549	0.490584	Enriched
H2-M10.6_quad1_a	H2-M10.6	1.29697	0.390008	0.492256	Enriched
Ldhd_quad1_a	Ldhd	1.21944	0.39019	0.492429	Enriched
Rhox3h_quad1_a	Rhox3h	1.24316	0.390353	0.492578	Enriched
Alyref2_quad1_a	Alyref2	1.27855	0.390665	0.492832	Enriched
Zfyve28_quad1_a	Zfyve28	1.18566	0.391316	0.493337	Enriched
Aqp1_quad1_a	Aqp1	1.20162	0.391442	0.493438	Enriched
Zfp84_quad1_a	Zfp84	1.29984	0.391708	0.493633	Enriched
Aldh3a2_quad1_a	Aldh3a2	1.07162	0.391709	0.493633	Enriched
Cpq_quad2_a	Cpq	0.916083	0.391855	0.49376	Enriched
Siah2_quad1_a	Siah2	1.2212	0.391917	0.493781	Enriched
Ighv1-15_quad2_a	Ighv1-15	1.20218	0.392302	0.494067	Enriched
Klk1b21_quad1_a	Klk1b21	1.12242	0.392393	0.494153	Enriched
Slc5a4b_quad1_a	Slc5a4b	1.15964	0.392625	0.494389	Enriched
Tppp_quad1_a	Tppp	1.06929	0.392733	0.494496	Enriched
Dkk4_quad1_a	Dkk4	1.22415	0.392873	0.494586	Enriched
Bex4_quad1_a	Bex4	1.26996	0.392955	0.494661	Enriched
Olfr66_quad1_a	Olfr66	1.11965	0.393013	0.494706	Enriched
Tpst1_quad1_a	Tpst1	1.17312	0.393112	0.494802	Enriched
Wrnip1_quad1_a	Wrnip1	1.17781	0.393606	0.495224	Enriched
Tmem17_quad1_a	Tmem17	1.20755	0.394922	0.496598	Enriched
Shroom1_quad1_a	Shroom1	1.16072	0.395755	0.497413	Enriched
Sbk2_quad1_a	Sbk2	1.3206	0.395863	0.497491	Enriched
Pgm5_quad1_a	Pgm5	1.15338	0.396121	0.49773	Enriched
Trim52_quad1_a	Trim52	1.28556	0.397245	0.498998	Enriched
Tecta_quad1_a	Tecta	1.24679	0.397586	0.499359	Enriched
Zfp90_quad1_a	Zfp90	1.19137	0.397701	0.49944	Enriched
Tcf12_quad1_a	Tcf12	0.989997	0.397841	0.499546	Enriched
Smad3_quad1_a	Smad3	0.963142	0.397961	0.499627	Enriched
Skil_quad1_a	Skil	0.854516	0.398861	0.500598	Enriched
Olfr963_quad1_a	Olfr963	1.05074	0.398935	0.500661	Enriched
NTC_quad264_a	NTC	1.152	0.399166	0.500836	Enriched
Gm10945_quad1_a	Gm10945	1.1529	0.399265	0.500932	Enriched
Gm49354_quad1_a	Gm49354	1.02757	0.39969	0.501423	Enriched
Spink14_quad1_a	Spink14	0.939629	0.399702	0.501423	Enriched
Plekhn1_quad1_a	Plekhn1	1.07319	0.399907	0.501593	Enriched
Tgm1_quad1_a	Tgm1	1.2046	0.400066	0.501735	Enriched
Wfikkn1_quad1_a	Wfikkn1	1.19913	0.401205	0.502991	Enriched
Gm45783_quad1_a	Gm45783	1.31183	0.401706	0.503474	Enriched
Unc5b_quad1_a	Unc5b	0.864598	0.402017	0.503749	Enriched
Rdh11_quad1_a	Rdh11	1.18345	0.402069	0.50377	Enriched
Cat_quad1_a	Cat	1.11721	0.402104	0.50377	Enriched
Vmn1r83_quad1_a	Vmn1r83	1.11892	0.402156	0.503807	Enriched
Gsdmc3_quad1_a	Gsdmc3	1.37545	0.40242	0.504051	Enriched
4921536K21Rik_quad1_a	4921536K21Rik	1.09534	0.402527	0.504115	Enriched
Ache_quad1_a	Ache	0.97483	0.402895	0.504432	Enriched
H2al1o_quad1_a	H2al1o	1.39372	0.403487	0.50507	Enriched
Cyfip1_quad1_a	Cyfip1	1.11991	0.403695	0.505185	Enriched
Mup17_quad1_a	Mup17	1.09739	0.403753	0.505229	Enriched
Glipr1l1_quad1_a	Glipr1l1	1.01892	0.404031	0.505461	Enriched
Ado_quad1_a	Ado	1.10993	0.404406	0.505843	Enriched
Magea3_quad1_a	Magea3	1.10355	0.404756	0.506222	Enriched
Atp5g1_quad1_a	Atp5g1	1.22531	0.404917	0.506337	Enriched
Tarm1_quad1_a	Tarm1	1.15055	0.40508	0.506464	Enriched
Mrgprg_quad1_a	Mrgprg	1.03999	0.405343	0.506706	Enriched
Klrk1_quad1_a	Klrk1	1.33605	0.405389	0.506725	Enriched
Trpv2_quad1_a	Trpv2	0.82262	0.406078	0.507441	Enriched
Bcl2a1c_quad1_a	Bcl2a1c	0.891924	0.406579	0.50798	Enriched
Chadl_quad1_a	Chadl	0.972742	0.407306	0.508713	Enriched
NTC_quad84_a	NTC	1.23699	0.407446	0.508801	Enriched
Hydin_quad1_a	Hydin	0.989896	0.408035	0.509449	Enriched
Clec2d_quad1_a	Clec2d	1.21641	0.408676	0.510133	Enriched
Radil_quad1_a	Radil	1.01596	0.408774	0.510226	Enriched
Aoc1l2_quad1_a	Aoc1l2	1.26484	0.409277	0.510796	Enriched
Grik1_quad1_a	Grik1	1.11919	0.40951	0.511029	Enriched
Gm52955_quad1_a	Gm52955	0.992925	0.409569	0.511044	Enriched
Ccdc146_quad2_a	Ccdc146	1.03122	0.409735	0.511192	Enriched
Bcl2l13_quad1_a	Bcl2l13	1.11338	0.410552	0.512125	Enriched
Ythdf3_quad1_a	Ythdf3	1.04718	0.411182	0.512677	Enriched
Mx1_quad1_a	Mx1	0.950772	0.412269	0.513797	Enriched
Ckmt1_quad1_a	Ckmt1	0.855746	0.412586	0.514005	Enriched
Cdkn3_quad1_a	Cdkn3	0.942553	0.412718	0.514093	Enriched
Zfp13_quad1_a	Zfp13	1.237	0.41322	0.514601	Enriched
Fam110d_quad1_a	Fam110d	0.908805	0.413665	0.514979	Enriched
Hgsnat_quad1_a	Hgsnat	0.995304	0.413808	0.515128	Enriched
Tvp23b_quad1_a	Tvp23b	0.818218	0.414347	0.515652	Enriched
Trappc6a_quad1_a	Trappc6a	0.940545	0.414559	0.515856	Enriched
Olfr107_quad1_a	Olfr107	1.01089	0.414615	0.515868	Enriched
Rnf44_quad1_a	Rnf44	1.17739	0.414748	0.516004	Enriched
Vwce_quad1_a	Vwce	1.01509	0.414869	0.516096	Enriched
Kdm6a_quad1_a	Kdm6a	1.1636	0.414956	0.516166	Enriched
Fas_quad1_a	Fas	1.02239	0.415337	0.51656	Enriched
Zhx3_quad1_a	Zhx3	1.18101	0.4154	0.516573	Enriched
Ifna11_quad1_a	Ifna11	1.24875	0.415603	0.516715	Enriched
Zfp268_quad1_a	Zfp268	1.26519	0.416042	0.517094	Enriched
Pnma3_quad1_a	Pnma3	0.993385	0.41605	0.517094	Enriched
Tmem156_quad1_a	Tmem156	1.0223	0.416233	0.517199	Enriched
Gm49373_quad1_a	Gm49373	0.898612	0.416252	0.517199	Enriched
Astn2_quad2_a	Astn2	1.16259	0.416747	0.517667	Enriched
Dcakd_quad1_a	Dcakd	1.18654	0.41707	0.518038	Enriched
Cacna1a_quad1_a	Cacna1a	0.926169	0.417194	0.518138	Enriched
Pea15a_quad1_a	Pea15a	1.17379	0.417334	0.518248	Enriched
Mmaa_quad1_a	Mmaa	1.02697	0.41769	0.518586	Enriched
Tdrd6_quad2_a	Tdrd6	1.04711	0.418152	0.519065	Enriched
1700020A23Rik_quad1_a	1700020A23Rik	1.12979	0.418163	0.519065	Enriched
Setd2_quad1_a	Setd2	0.981559	0.418182	0.519065	Enriched
Anapc15_quad1_a	Anapc15	1.07203	0.418474	0.519398	Enriched
Hfe_quad1_a	Hfe	1.04093	0.419032	0.519973	Enriched
Pip_quad1_a	Pip	1.02416	0.419412	0.520414	Enriched
Ccbe1_quad1_a	Ccbe1	1.0927	0.419931	0.521029	Enriched
Gpr142_quad1_a	Gpr142	1.21123	0.420219	0.521298	Enriched
Pxn_quad1_a	Pxn	1.0186	0.420808	0.52188	Enriched
Nlk_quad1_a	Nlk	1.1733	0.421067	0.522142	Enriched
Ppbp_quad1_a	Ppbp	1.04807	0.42246	0.523513	Enriched
Nxf3_quad1_a	Nxf3	1.13702	0.422946	0.524056	Enriched
Gbp9_quad1_a	Gbp9	1.13661	0.423228	0.524286	Enriched
Hoxa5_quad1_a	Hoxa5	1.17915	0.424142	0.525211	Enriched
Zfp536_quad1_a	Zfp536	1.04608	0.424752	0.525825	Enriched
Prl2c1_quad1_a	Prl2c1	0.990003	0.424961	0.526017	Enriched
Rictor_quad1_a	Rictor	0.964975	0.424986	0.526018	Enriched
Pum2_quad1_a	Pum2	1.14272	0.425024	0.526034	Enriched
Rps6ka6_quad1_a	Rps6ka6	0.790278	0.425334	0.526359	Enriched
Olfr1010_quad1_a	Olfr1010	0.936334	0.426754	0.527937	Enriched
Clk2_quad1_a	Clk2	0.960742	0.426932	0.528097	Enriched
Scml2_quad1_a	Scml2	0.97327	0.427015	0.528144	Enriched
Olfr1339_quad1_a	Olfr1339	1.08544	0.427018	0.528144	Enriched
Zfp146_quad1_a	Zfp146	1.10731	0.427789	0.528978	Enriched
Olfr288_quad1_a	Olfr288	1.06464	0.428449	0.529469	Enriched
Pkig_quad1_a	Pkig	1.06332	0.428452	0.529469	Enriched
Acox3_quad1_a	Acox3	1.14146	0.428881	0.529901	Enriched
Specc1l_quad1_a	Specc1l	0.974034	0.428899	0.529901	Enriched
Tmem211_quad1_a	Tmem211	0.936883	0.429464	0.530478	Enriched
Hivep3_quad2_a	Hivep3	1.04841	0.429607	0.530625	Enriched
Senp2_quad1_a	Senp2	1.01821	0.429805	0.53081	Enriched
Mlxip_quad1_a	Mlxip	0.983113	0.430902	0.531955	Enriched
Trcg1_quad1_a	Trcg1	1.02261	0.431086	0.532151	Enriched
Vmn1r58_quad1_a	Vmn1r58	1.10354	0.432215	0.533455	Enriched
Cd8a_quad1_a	Cd8a	1.16572	0.432696	0.533867	Enriched
Spata31_quad1_a	Spata31	0.972425	0.433045	0.534178	Enriched
Speg_quad1_a	Speg	1.11223	0.433176	0.534309	Enriched
Tmem196_quad2_a	Tmem196	0.932836	0.433458	0.534626	Enriched
Trex2_quad1_a	Trex2	1.01935	0.433484	0.534628	Enriched
Dct_quad1_a	Dct	0.882348	0.433661	0.534787	Enriched
Iqcf1_quad1_a	Iqcf1	1.12279	0.433888	0.534946	Enriched
Vgf_quad1_a	Vgf	1.00557	0.434195	0.535228	Enriched
Nxpe5_quad1_a	Nxpe5	0.968386	0.43499	0.536002	Enriched
C2cd4b_quad1_a	C2cd4b	1.13139	0.43532	0.536348	Enriched
Dcpp1_quad1_a	Dcpp1	0.950491	0.435766	0.536777	Enriched
Lmod3_quad1_a	Lmod3	1.11284	0.436051	0.537038	Enriched
Prlhr_quad1_a	Prlhr	1.01962	0.436361	0.537359	Enriched
Odf3l2_quad1_a	Odf3l2	1.00833	0.436476	0.537431	Enriched
Olfr876_quad1_a	Olfr876	1.07902	0.436494	0.537431	Enriched
Havcr2_quad1_a	Havcr2	1.12633	0.437361	0.538365	Enriched
Prg2_quad1_a	Prg2	0.884877	0.437366	0.538365	Enriched
Plxnb3_quad1_a	Plxnb3	0.758985	0.437376	0.538365	Enriched
Epn3_quad1_a	Epn3	1.04698	0.437427	0.538398	Enriched
Nkain2_quad2_a	Nkain2	1.15706	0.437904	0.538925	Enriched
Cmc4_quad1_a	Cmc4	0.87296	0.438358	0.539392	Enriched
Ccdc150_quad1_a	Ccdc150	0.985337	0.438747	0.53981	Enriched
Rpusd3_quad1_a	Rpusd3	0.840773	0.438857	0.539885	Enriched
Crh_quad1_a	Crh	1.08402	0.439243	0.540207	Enriched
Gdi1_quad1_a	Gdi1	0.793752	0.43939	0.540327	Enriched
Shmt1_quad1_a	Shmt1	1.01633	0.440006	0.541025	Enriched
Olfr1305_quad1_a	Olfr1305	0.936777	0.440666	0.541684	Enriched
Dzip1l_quad1_a	Dzip1l	0.928914	0.440903	0.541914	Enriched
Kirrel2_quad1_a	Kirrel2	0.933693	0.441325	0.542402	Enriched
Ctsf_quad1_a	Ctsf	0.995892	0.441463	0.542541	Enriched
Nelfb_quad1_a	Nelfb	1.05094	0.441506	0.542546	Enriched
Adra1d_quad1_a	Adra1d	0.954165	0.441603	0.542592	Enriched
Cradd_quad1_a	Cradd	1.00439	0.441859	0.542804	Enriched
4930522H14Rik_quad1_a	4930522H14Rik	1.03726	0.441876	0.542804	Enriched
Tmem170b_quad1_a	Tmem170b	0.859736	0.442081	0.542995	Enriched
Usp2_quad1_a	Usp2	0.999049	0.44218	0.543087	Enriched
Tymp_quad1_a	Tymp	0.896885	0.442292	0.543193	Enriched
Cstdc5_quad1_a	Cstdc5	1.16012	0.442867	0.543685	Enriched
Stra6_quad1_a	Stra6	0.903076	0.443288	0.544112	Enriched
Lep_quad2_a	Lep	0.942978	0.444045	0.544922	Enriched
Macrod2_quad2_a	Macrod2	1.10317	0.444241	0.545128	Enriched
Gm6401_quad1_a	Gm6401	0.98128	0.444542	0.545405	Enriched
Cyp26b1_quad1_a	Cyp26b1	1.04393	0.444663	0.545505	Enriched
Gm13090_quad1_a	Gm13090	1.04106	0.444673	0.545505	Enriched
Prl8a6_quad1_a	Prl8a6	1.00314	0.445101	0.545816	Enriched
Hoxb1_quad1_a	Hoxb1	1.0473	0.445526	0.546183	Enriched
Olfr1555-ps1_quad1_a	Olfr1555-ps1	1.01536	0.445658	0.546315	Enriched
Pih1d1_quad1_a	Pih1d1	0.953807	0.445993	0.546694	Enriched
Insc_quad1_a	Insc	1.13089	0.446107	0.546778	Enriched
Syt9_quad1_a	Syt9	1.03148	0.446303	0.546901	Enriched
Gm8947_quad1_a	Gm8947	1.01554	0.446312	0.546901	Enriched
NTC_quad286_a	NTC	0.997107	0.446706	0.547323	Enriched
Bmp8b_quad1_a	Bmp8b	1.15196	0.446821	0.547434	Enriched
Htr2a_quad1_a	Htr2a	0.90677	0.447153	0.547779	Enriched
Tsn_quad1_a	Tsn	0.869935	0.447228	0.54784	Enriched
Arl6_quad1_a	Arl6	1.04869	0.447323	0.547925	Enriched
Rcn3_quad1_a	Rcn3	0.9095	0.447352	0.547931	Enriched
Ovol3_quad1_a	Ovol3	1.11936	0.447582	0.548155	Enriched
Pramel19_quad1_a	Pramel19	1.0709	0.447819	0.54838	Enriched
Gm266_quad1_a	Gm266	0.788655	0.448371	0.548977	Enriched
Rras2_quad1_a	Rras2	0.902681	0.449167	0.549845	Enriched
Atf7_quad2_a	Atf7	0.947605	0.44924	0.549896	Enriched
Fate1_quad1_a	Fate1	0.982561	0.449608	0.550239	Enriched
Irak2_quad1_a	Irak2	0.992959	0.449675	0.550239	Enriched
Pard6a_quad1_a	Pard6a	0.958695	0.450584	0.551179	Enriched
Luzp1_quad2_a	Luzp1	1.20406	0.450626	0.551199	Enriched
Prss2_quad1_a	Prss2	1.03236	0.451	0.551533	Enriched
Olfr560_quad1_a	Olfr560	0.90917	0.4516	0.552174	Enriched
Pbx2_quad1_a	Pbx2	0.935322	0.451908	0.552493	Enriched
Sytl3_quad1_a	Sytl3	0.920148	0.451964	0.552527	Enriched
Olfr71_quad1_a	Olfr71	1.09986	0.452153	0.552717	Enriched
1700012P22Rik_quad1_a	1700012P22Rik	1.26372	0.45217	0.552717	Enriched
Psmd9_quad1_a	Psmd9	1.05617	0.453707	0.554441	Enriched
Tmem179_quad1_a	Tmem179	0.888792	0.454021	0.554734	Enriched
Jun_quad1_a	Jun	0.959255	0.454279	0.554891	Enriched
1700001K19Rik_quad1_a	1700001K19Rik	1.27316	0.454315	0.554905	Enriched
Trim58_quad1_a	Trim58	0.957609	0.454379	0.554952	Enriched
Ndn_quad1_a	Ndn	1.05738	0.454853	0.555375	Enriched
Fam24b_quad1_a	Fam24b	1.14509	0.455669	0.556154	Enriched
Scarb1_quad1_a	Scarb1	0.807899	0.455806	0.556229	Enriched
Gm27027_quad1_a	Gm27027	1.24402	0.456155	0.556592	Enriched
Hephl1_quad1_a	Hephl1	1.03542	0.4562	0.556616	Enriched
Izumo4_quad1_a	Izumo4	0.893413	0.457579	0.558018	Enriched
Trgv1_quad1_a	Trgv1	1.09586	0.45768	0.558111	Enriched
Ddi1_quad1_a	Ddi1	0.773942	0.457712	0.558118	Enriched
Hoxb2_quad1_a	Hoxb2	0.997367	0.457883	0.55824	Enriched
Zfp770_quad1_a	Zfp770	0.98449	0.457888	0.55824	Enriched
Ccdc17_quad1_a	Ccdc17	0.927777	0.457979	0.558262	Enriched
Cox4i2_quad1_a	Cox4i2	1.10797	0.458027	0.558262	Enriched
Zmiz2_quad1_a	Zmiz2	1.04953	0.458035	0.558262	Enriched
Rdh16_quad1_a	Rdh16	1.22832	0.458383	0.558593	Enriched
Rd3l_quad1_a	Rd3l	0.89836	0.458424	0.558612	Enriched
Pramel11_quad1_a	Pramel11	1.24329	0.458681	0.558864	Enriched
P4hb_quad1_a	P4hb	1.13125	0.459288	0.559446	Enriched
Olfr394_quad1_a	Olfr394	0.961806	0.45966	0.559744	Enriched
Adrb1_quad1_a	Adrb1	1.03475	0.45981	0.559803	Enriched
Magi2_quad1_a	Magi2	0.935545	0.459836	0.559803	Enriched
Cubn_quad1_a	Cubn	0.968621	0.459836	0.559803	Enriched
Flt3l_quad1_a	Flt3l	0.945648	0.459893	0.559841	Enriched
Gask1a_quad1_a	Gask1a	0.837839	0.460904	0.560822	Enriched
Mogat2_quad1_a	Mogat2	0.906872	0.461723	0.561662	Enriched
Zfp945_quad1_a	Zfp945	0.986302	0.461969	0.56193	Enriched
Cyp4x1_quad1_a	Cyp4x1	0.932953	0.462136	0.562102	Enriched
Zmynd10_quad1_a	Zmynd10	1.06388	0.462624	0.562602	Enriched
Marveld3_quad1_a	Marveld3	0.896038	0.463445	0.563349	Enriched
Col5a1_quad1_a	Col5a1	0.858346	0.464753	0.564719	Enriched
Hmgn5_quad1_a	Hmgn5	1.07549	0.465206	0.565144	Enriched
Mtmr12_quad1_a	Mtmr12	1.08411	0.465501	0.565439	Enriched
Tmem192_quad1_a	Tmem192	0.913072	0.465679	0.565593	Enriched
Marcks_quad1_a	Marcks	0.929103	0.466003	0.56586	Enriched
Lgals9_quad1_a	Lgals9	0.90474	0.466335	0.566155	Enriched
Cebpz_quad1_a	Cebpz	0.99984	0.466549	0.566335	Enriched
Olfr1318_quad1_a	Olfr1318	0.780473	0.467473	0.567205	Enriched
Vps36_quad1_a	Vps36	0.794566	0.467514	0.567223	Enriched
Olfml2b_quad1_a	Olfml2b	0.874297	0.467598	0.567226	Enriched
AY358078_quad1_a	AY358078	1.15745	0.4678	0.567349	Enriched
Il1r2_quad1_a	Il1r2	0.986991	0.468447	0.568039	Enriched
Lrrc28_quad1_a	Lrrc28	0.957235	0.468553	0.568114	Enriched
Nek5_quad1_a	Nek5	1.1061	0.468742	0.568212	Enriched
Gm7970_quad1_a	Gm7970	0.995563	0.468745	0.568212	Enriched
Gm38303_quad1_a	Gm38303	1.02852	0.468864	0.568293	Enriched
Gamt_quad1_a	Gamt	0.926536	0.470217	0.569712	Enriched
Cdh13_quad1_a	Cdh13	1.11457	0.470674	0.570073	Enriched
Svs3b_quad1_a	Svs3b	0.973237	0.470941	0.570242	Enriched
Gm10799_quad1_a	Gm10799	0.893284	0.471328	0.570634	Enriched
Cyp2f2_quad1_a	Cyp2f2	1.01133	0.471343	0.570634	Enriched
Fam167a_quad1_a	Fam167a	0.879927	0.471372	0.570638	Enriched
Ighd2-8_quad1_a	Ighd2-8	0.976429	0.471732	0.570978	Enriched
Bmp8a_quad1_a	Bmp8a	0.916157	0.472036	0.571283	Enriched
Hspb9_quad1_a	Hspb9	0.817944	0.472201	0.571419	Enriched
Dcaf11_quad1_a	Dcaf11	0.853068	0.472981	0.5723	Enriched
Lamc3_quad1_a	Lamc3	1.0292	0.473313	0.572607	Enriched
Sap25_quad1_a	Sap25	0.915167	0.473395	0.572673	Enriched
Rep15_quad1_a	Rep15	0.961397	0.474457	0.573742	Enriched
Zfp768_quad1_a	Zfp768	0.892456	0.475108	0.574364	Enriched
Olfr677_quad1_a	Olfr677	0.897405	0.475433	0.574651	Enriched
Cldn2_quad1_a	Cldn2	0.997762	0.476347	0.575512	Enriched
Gpr12_quad1_a	Gpr12	1.0427	0.477181	0.576361	Enriched
Gatad2a_quad1_a	Gatad2a	0.87378	0.477466	0.576567	Enriched
Irf2bp2_quad1_a	Irf2bp2	0.818964	0.477483	0.576567	Enriched
Plk2_quad1_a	Plk2	0.858284	0.478197	0.577237	Enriched
Myh13_quad1_a	Myh13	0.826877	0.479149	0.578322	Enriched
Katnal2_quad1_a	Katnal2	0.840843	0.479244	0.578406	Enriched
Vav2_quad1_a	Vav2	0.702157	0.479328	0.578475	Enriched
Ucn3_quad1_a	Ucn3	1.01391	0.479647	0.578636	Enriched
Zfp563_quad1_a	Zfp563	0.800537	0.480202	0.579146	Enriched
Fbxl18_quad1_a	Fbxl18	1.02089	0.48071	0.579662	Enriched
Sval1_quad1_a	Sval1	0.816846	0.481011	0.57993	Enriched
Mmachc_quad1_a	Mmachc	0.900969	0.48166	0.580519	Enriched
Ighv5-9-1_quad1_a	Ighv5-9-1	0.97293	0.48318	0.582095	Enriched
Gga1_quad1_a	Gga1	1.00866	0.483712	0.582525	Enriched
Btbd35f8_quad1_a	Btbd35f8	0.951974	0.483829	0.58262	Enriched
Acox1_quad1_a	Acox1	1.05702	0.484093	0.582842	Enriched
Hoxb8_quad1_a	Hoxb8	0.942903	0.484831	0.583602	Enriched
Prpf40b_quad1_a	Prpf40b	1.04727	0.484917	0.583641	Enriched
Elk1_quad1_a	Elk1	0.906309	0.48522	0.583909	Enriched
Olfr1313_quad1_a	Olfr1313	0.894945	0.485305	0.583947	Enriched
NTC_quad314_a	NTC	0.977147	0.485494	0.584131	Enriched
Fstl1_quad1_a	Fstl1	0.922054	0.485554	0.584151	Enriched
Rfc2_quad1_a	Rfc2	0.999951	0.485863	0.584396	Enriched
Aard_quad1_a	Aard	0.981086	0.485865	0.584396	Enriched
Esd_quad1_a	Esd	0.896217	0.485941	0.584455	Enriched
Krt8_quad1_a	Krt8	0.888691	0.486067	0.584575	Enriched
Ppib_quad1_a	Ppib	1.04809	0.486235	0.584712	Enriched
Olfr543_quad1_a	Olfr543	0.992875	0.486353	0.584822	Enriched
Pisd_quad2_a	Pisd	0.946369	0.486603	0.585058	Enriched
Gm50457_quad1_a	Gm50457	0.964284	0.486857	0.585202	Enriched
NTC_quad211_a	NTC	0.882192	0.488144	0.586543	Enriched
Gm9745_quad1_a	Gm9745	0.998068	0.488328	0.586616	Enriched
Pthlh_quad1_a	Pthlh	1.02024	0.488822	0.587145	Enriched
Ric1_quad1_a	Ric1	0.785869	0.489281	0.587568	Enriched
Cnga4_quad1_a	Cnga4	0.817314	0.489331	0.587595	Enriched
Gm13539_quad1_a	Gm13539	0.791776	0.489759	0.58798	Enriched
Magea1_quad1_a	Magea1	0.804837	0.490067	0.588284	Enriched
Smim1_quad1_a	Smim1	0.971876	0.491214	0.589379	Enriched
Rfx3_quad1_a	Rfx3	0.892973	0.491221	0.589379	Enriched
Fmnl3_quad1_a	Fmnl3	0.929002	0.491623	0.589732	Enriched
Samd5_quad1_a	Samd5	0.926618	0.492091	0.590261	Enriched
Tcap_quad1_a	Tcap	0.918899	0.492265	0.590437	Enriched
NTC_quad138_a	NTC	0.964241	0.492351	0.590508	Enriched
Cdkn1a_quad1_a	Cdkn1a	1.0032	0.492909	0.591113	Enriched
Trmo_quad1_a	Trmo	0.752523	0.493091	0.591233	Enriched
Igkv14-130_quad2_a	Igkv14-130	0.974188	0.493461	0.59158	Enriched
2200002D01Rik_quad1_a	2200002D01Rik	1.03572	0.493797	0.59195	Enriched
Scrt1_quad1_a	Scrt1	0.737158	0.493957	0.59198	Enriched
Insm1_quad1_a	Insm1	0.938802	0.49431	0.592267	Enriched
NTC_quad187_a	NTC	0.966342	0.494336	0.592267	Enriched
NTC_quad474_a	NTC	0.939333	0.49457	0.592486	Enriched
Taf4b_quad1_a	Taf4b	0.885188	0.494703	0.592581	Enriched
Gorasp1_quad1_a	Gorasp1	1.05505	0.494931	0.592789	Enriched
Bpifb9a_quad1_a	Bpifb9a	0.945308	0.495648	0.593453	Enriched
Hoxb5_quad1_a	Hoxb5	0.951801	0.497009	0.594887	Enriched
Mrgprb2_quad1_a	Mrgprb2	0.787846	0.497503	0.595283	Enriched
Mroh2a_quad1_a	Mroh2a	0.741254	0.498378	0.596134	Enriched
Zic3_quad1_a	Zic3	0.997493	0.499134	0.59681	Enriched
Il1rapl2_quad1_a	Il1rapl2	0.953833	0.499268	0.596825	Enriched
Gucy1a2_quad1_a	Gucy1a2	0.899285	0.499275	0.596825	Enriched
Olfr1100_quad1_a	Olfr1100	0.738784	0.49928	0.596825	Enriched
Vmn2r75_quad1_a	Vmn2r75	0.831692	0.499795	0.597372	Enriched
Klk1b11_quad1_a	Klk1b11	0.947396	0.500202	0.597793	Enriched
F9_quad1_a	F9	0.714688	0.500413	0.597979	Enriched
Cpne9_quad1_a	Cpne9	0.998219	0.500889	0.59842	Enriched
Drc7_quad1_a	Drc7	0.752921	0.500919	0.59842	Enriched
Spns2_quad1_a	Spns2	0.88765	0.501572	0.599069	Enriched
Cdh19_quad1_a	Cdh19	0.835402	0.5016	0.599071	Enriched
Rsad2_quad1_a	Rsad2	0.917515	0.501686	0.599107	Enriched
Apc2_quad1_a	Apc2	0.916085	0.501952	0.599359	Enriched
Iglj3p_quad1_a	Iglj3p	0.864107	0.501979	0.599359	Enriched
BC049352_quad1_a	BC049352	0.715605	0.502029	0.599387	Enriched
Vmn1r73_quad1_a	Vmn1r73	0.620087	0.502184	0.599496	Enriched
Skida1_quad1_a	Skida1	0.71644	0.50276	0.599996	Enriched
Tfg_quad1_a	Tfg	0.624053	0.504472	0.601646	Enriched
C9orf72_quad1_a	C9orf72	1.08227	0.504696	0.60179	Enriched
Slc25a2_quad1_a	Slc25a2	0.886241	0.504703	0.60179	Enriched
Trmt112_quad1_a	Trmt112	0.925875	0.505025	0.602077	Enriched
Actbl2_quad1_a	Actbl2	0.676221	0.505026	0.602077	Enriched
Nsun7_quad1_a	Nsun7	0.731757	0.505156	0.602199	Enriched
Dusp13_quad1_a	Dusp13	0.883424	0.505591	0.602651	Enriched
Gm12790_quad2_a	Gm12790	0.891006	0.505637	0.602673	Enriched
Olfr987_quad1_a	Olfr987	0.974434	0.505696	0.602711	Enriched
D630039A03Rik_quad1_a	D630039A03Rik	0.911912	0.50689	0.603771	Enriched
Olfr1320_quad1_a	Olfr1320	0.962231	0.507069	0.603919	Enriched
Trbv13-3_quad1_a	Trbv13-3	0.964415	0.507792	0.604484	Enriched
NTC_quad340_a	NTC	0.89688	0.509825	0.60664	Enriched
Htr6_quad1_a	Htr6	0.849048	0.510549	0.607369	Enriched
Gtdc1_quad2_a	Gtdc1	0.903854	0.510702	0.607518	Enriched
Olfr787_quad1_a	Olfr787	0.998153	0.511073	0.607794	Enriched
Olfr809_quad1_a	Olfr809	1.00039	0.511984	0.608527	Enriched
Ormdl3_quad1_a	Ormdl3	1.21523	0.511995	0.608527	Enriched
Wnt7a_quad1_a	Wnt7a	0.90155	0.512119	0.60864	Enriched
Gstm7_quad1_a	Gstm7	0.670715	0.512149	0.608643	Enriched
Lrp1b_quad1_a	Lrp1b	0.794152	0.51313	0.609776	Enriched
Olfr301_quad1_a	Olfr301	0.832612	0.513659	0.610338	Enriched
Vmn2r129_quad1_a	Vmn2r129	0.673303	0.513933	0.610597	Enriched
Prex1_quad1_a	Prex1	0.847045	0.514102	0.610681	Enriched
Slc10a2_quad1_a	Slc10a2	0.776083	0.514115	0.610681	Enriched
Ube2w_quad1_a	Ube2w	0.785311	0.514144	0.610682	Enriched
Pipox_quad1_a	Pipox	0.827107	0.514356	0.610867	Enriched
Olfr853_quad1_a	Olfr853	0.834918	0.515585	0.612228	Enriched
Dnd1_quad1_a	Dnd1	0.931791	0.515723	0.612325	Enriched
Angpt4_quad1_a	Angpt4	0.982779	0.515751	0.612325	Enriched
Card11_quad1_a	Card11	0.862826	0.515874	0.612438	Enriched
Gdf1_quad1_a	Gdf1	0.895757	0.516591	0.613222	Enriched
Dstn_quad1_a	Dstn	1.0052	0.517095	0.613653	Enriched
Pramel29_quad1_a	Pramel29	0.822286	0.518349	0.614875	Enriched
Dusp14_quad1_a	Dusp14	0.839705	0.518426	0.614933	Enriched
F830016B08Rik_quad1_a	F830016B08Rik	0.858565	0.518955	0.615394	Enriched
Igkv4-51_quad1_a	Igkv4-51	0.856736	0.51953	0.615834	Enriched
Rbm19_quad1_a	Rbm19	0.747033	0.519975	0.616235	Enriched
Lilra6_quad1_a	Lilra6	0.83829	0.520061	0.616303	Enriched
Pcdhgb1_quad1_a	Pcdhgb1	0.826161	0.520481	0.616667	Enriched
Alkbh7_quad1_a	Alkbh7	0.881151	0.520747	0.616849	Enriched
Mknk1_quad1_a	Mknk1	0.700932	0.521387	0.617472	Enriched
Olfr54_quad1_a	Olfr54	0.847523	0.521414	0.617472	Enriched
Stx8_quad1_a	Stx8	0.758825	0.52148	0.617517	Enriched
Myo5a_quad1_a	Myo5a	0.843334	0.521891	0.617936	Enriched
Gas2l1_quad1_a	Gas2l1	0.905229	0.522381	0.618449	Enriched
Cd14_quad1_a	Cd14	0.767673	0.522469	0.618468	Enriched
Cd82_quad1_a	Cd82	0.903439	0.522481	0.618468	Enriched
Fhit_quad1_a	Fhit	0.746278	0.522593	0.618541	Enriched
Zfp729a_quad1_a	Zfp729a	0.878854	0.522628	0.618541	Enriched
Nek7_quad1_a	Nek7	0.712469	0.522762	0.618666	Enriched
Catsper2_quad1_a	Catsper2	1.08359	0.523287	0.619169	Enriched
Foxd2_quad1_a	Foxd2	0.778068	0.5233	0.619169	Enriched
Xpo7_quad1_a	Xpo7	0.762161	0.52365	0.61954	Enriched
Nap1l5_quad1_a	Nap1l5	0.935904	0.524016	0.619781	Enriched
Adgra1_quad1_a	Adgra1	0.841396	0.524312	0.619997	Enriched
Gm6760_quad1_a	Gm6760	0.862372	0.524542	0.620235	Enriched
Klhl18_quad1_a	Klhl18	0.648854	0.524925	0.620554	Enriched
Vmn1r103_quad1_a	Vmn1r103	0.866623	0.525226	0.620877	Enriched
Col1a1_quad1_a	Col1a1	0.856006	0.525789	0.62138	Enriched
Gemin4_quad1_a	Gemin4	0.836749	0.525898	0.621459	Enriched
Trav1_quad2_a	Trav1	0.792377	0.525918	0.621459	Enriched
Defb29_quad1_a	Defb29	0.968572	0.526161	0.621713	Enriched
Anxa6_quad1_a	Anxa6	0.827896	0.527071	0.622587	Enriched
Tmem141_quad1_a	Tmem141	0.762394	0.527104	0.622592	Enriched
Sstr3_quad1_a	Sstr3	0.866646	0.527213	0.622659	Enriched
Acyp2_quad2_a	Acyp2	0.694042	0.527597	0.622972	Enriched
Tnfrsf9_quad1_a	Tnfrsf9	0.902125	0.527975	0.623351	Enriched
Bcl2_quad1_a	Bcl2	0.869135	0.528905	0.624162	Enriched
Treml1_quad1_a	Treml1	0.824107	0.53038	0.625649	Enriched
Mafb_quad1_a	Mafb	0.97908	0.530906	0.626176	Enriched
Olfr1233_quad1_a	Olfr1233	0.899557	0.530912	0.626176	Enriched
Dixdc1_quad1_a	Dixdc1	0.696121	0.531172	0.626415	Enriched
Rnps1_quad1_a	Rnps1	0.722747	0.532059	0.627258	Enriched
Ighv1-23_quad1_a	Ighv1-23	0.900429	0.532297	0.627505	Enriched
Ptger3_quad1_a	Ptger3	1.01147	0.532456	0.627625	Enriched
Olfr1297_quad1_a	Olfr1297	0.753723	0.532728	0.627844	Enriched
Olfr119_quad1_a	Olfr119	0.710588	0.532902	0.627981	Enriched
Bcas1_quad1_a	Bcas1	0.729965	0.533071	0.628036	Enriched
Apex1_quad1_a	Apex1	0.846581	0.53327	0.628137	Enriched
Mettl7a2_quad1_a	Mettl7a2	0.93934	0.533789	0.628653	Enriched
Ptp4a1_quad1_a	Ptp4a1	0.851243	0.534339	0.629233	Enriched
Ppp1r21_quad1_a	Ppp1r21	0.622701	0.534699	0.629555	Enriched
Slc10a6_quad1_a	Slc10a6	0.7962	0.535004	0.629779	Enriched
Adamts8_quad1_a	Adamts8	0.858482	0.535174	0.629912	Enriched
Defb3_quad1_a	Defb3	0.937913	0.535785	0.630597	Enriched
Ccnb1ip1_quad1_a	Ccnb1ip1	0.774337	0.535951	0.630731	Enriched
Zfp658_quad1_a	Zfp658	0.733741	0.536549	0.631258	Enriched
Gm5269_quad1_a	Gm5269	0.771538	0.536944	0.63162	Enriched
Gm9918_quad1_a	Gm9918	0.796445	0.537181	0.631741	Enriched
Ace3_quad1_a	Ace3	0.810303	0.537238	0.631744	Enriched
Rnf216_quad1_a	Rnf216	0.679202	0.538462	0.632972	Enriched
Gnrhr_quad1_a	Gnrhr	0.741202	0.538761	0.633281	Enriched
Rhox8_quad1_a	Rhox8	0.936059	0.53893	0.633392	Enriched
Pramel48_quad1_a	Pramel48	0.876238	0.538966	0.633392	Enriched
Zscan4-ps1_quad1_a	Zscan4-ps1	0.593242	0.538972	0.633392	Enriched
Ncdn_quad1_a	Ncdn	0.673893	0.539118	0.633496	Enriched
Rpl29_quad1_a	Rpl29	0.98148	0.539618	0.633948	Enriched
Actl6a_quad1_a	Actl6a	0.602957	0.539886	0.634194	Enriched
Etv5_quad1_a	Etv5	0.749974	0.540582	0.63491	Enriched
Mapk1ip1_quad1_a	Mapk1ip1	0.859214	0.540712	0.635028	Enriched
Pramel33_quad1_a	Pramel33	0.760695	0.541272	0.635531	Enriched
Tnxb_quad1_a	Tnxb	0.74407	0.541285	0.635531	Enriched
Gm9955_quad1_a	Gm9955	0.792884	0.54184	0.636114	Enriched
H2al1j_quad1_a	H2al1j	0.976029	0.541996	0.636263	Enriched
Prokr1_quad1_a	Prokr1	0.799719	0.542564	0.636724	Enriched
Hmgn2_quad1_a	Hmgn2	0.859702	0.543028	0.637106	Enriched
Lin7b_quad1_a	Lin7b	0.870382	0.543035	0.637106	Enriched
Tex15_quad1_a	Tex15	0.77009	0.544158	0.638149	Enriched
Spag1_quad1_a	Spag1	0.790055	0.54448	0.638254	Enriched
Mtarc1_quad1_a	Mtarc1	0.866243	0.545232	0.639066	Enriched
Tdpoz2_quad1_a	Tdpoz2	0.672158	0.545935	0.639683	Enriched
Lhx6_quad1_a	Lhx6	0.805537	0.546012	0.639706	Enriched
Terb1_quad1_a	Terb1	0.735342	0.546905	0.640482	Enriched
Ptpn14_quad1_a	Ptpn14	0.790977	0.547075	0.640573	Enriched
Zfp385b_quad2_a	Zfp385b	0.704799	0.547353	0.640796	Enriched
Alkal1_quad1_a	Alkal1	0.575645	0.547781	0.641134	Enriched
Plekhg2_quad1_a	Plekhg2	0.821323	0.547788	0.641134	Enriched
Chrnb2_quad1_a	Chrnb2	0.708209	0.547994	0.641341	Enriched
Engase_quad1_a	Engase	0.927784	0.548123	0.641457	Enriched
Acot8_quad1_a	Acot8	0.627261	0.548536	0.641747	Enriched
Pcsk9_quad1_a	Pcsk9	0.877798	0.548576	0.641747	Enriched
Gm17490_quad1_a	Gm17490	0.723826	0.549321	0.642556	Enriched
Lrp4_quad1_a	Lrp4	0.74307	0.549327	0.642556	Enriched
Ccdc163_quad1_a	Ccdc163	0.780385	0.549384	0.64259	Enriched
Gata5_quad1_a	Gata5	0.792634	0.549435	0.642614	Enriched
Igkv6-25_quad1_a	Igkv6-25	0.749576	0.549546	0.642665	Enriched
Fmc1_quad1_a	Fmc1	0.877233	0.549628	0.642702	Enriched
Cyb561a3_quad1_a	Cyb561a3	0.762148	0.550131	0.643153	Enriched
Svip_quad1_a	Svip	0.740624	0.550842	0.643881	Enriched
Ugt2b5_quad1_a	Ugt2b5	0.73856	0.551391	0.644371	Enriched
Klhl20_quad1_a	Klhl20	0.693272	0.552458	0.64539	Enriched
Prg4_quad1_a	Prg4	0.691684	0.552536	0.645448	Enriched
Phf6_quad1_a	Phf6	0.864283	0.552607	0.645461	Enriched
Vmn1r46_quad1_a	Vmn1r46	0.937148	0.553237	0.646059	Enriched
Trav2_quad1_a	Trav2	0.834757	0.553402	0.646083	Enriched
Cks2_quad1_a	Cks2	0.7739	0.553549	0.646083	Enriched
St6galnac5_quad1_a	St6galnac5	0.782098	0.553556	0.646083	Enriched
Tnp1_quad1_a	Tnp1	0.873173	0.553557	0.646083	Enriched
Prph2_quad1_a	Prph2	1.09685	0.553804	0.646234	Enriched
Got1l1_quad1_a	Got1l1	0.849536	0.55386	0.646234	Enriched
Gm15557_quad1_a	Gm15557	0.773353	0.553909	0.646257	Enriched
Dytn_quad1_a	Dytn	0.808869	0.55418	0.646539	Enriched
Tigit_quad1_a	Tigit	0.593543	0.554241	0.646575	Enriched
Olfr679_quad1_a	Olfr679	0.762481	0.554837	0.647236	Enriched
Hnf4a_quad1_a	Hnf4a	0.860284	0.555416	0.647724	Enriched
Pofut1_quad1_a	Pofut1	0.787427	0.556204	0.64852	Enriched
Npnt_quad1_a	Npnt	0.795398	0.557049	0.649325	Enriched
NTC_quad231_a	NTC	0.875765	0.557173	0.649406	Enriched
Fcgrt_quad1_a	Fcgrt	0.70606	0.558444	0.650645	Enriched
Ppp1r14b_quad1_a	Ppp1r14b	0.754867	0.55863	0.650827	Enriched
Olfr1295_quad1_a	Olfr1295	0.750044	0.55888	0.651084	Enriched
Lypd6_quad1_a	Lypd6	0.806422	0.559014	0.651139	Enriched
Avil_quad1_a	Avil	0.781898	0.559104	0.651206	Enriched
Slc25a18_quad1_a	Slc25a18	0.770605	0.559262	0.651355	Enriched
Rhox2h_quad1_a	Rhox2h	0.760829	0.55939	0.651469	Enriched
Ddah2_quad1_a	Ddah2	0.779502	0.559774	0.651882	Enriched
Asmt_quad1_a	Asmt	0.871463	0.56051	0.6526	Enriched
Crygc_quad1_a	Crygc	0.897401	0.560675	0.652757	Enriched
Olfr1532_quad1_a	Olfr1532	0.826036	0.560828	0.652866	Enriched
Tgfbr2_quad1_a	Tgfbr2	0.684471	0.560828	0.652866	Enriched
Bloc1s5_quad1_a	Bloc1s5	0.744147	0.561037	0.653025	Enriched
Fut8_quad1_a	Fut8	0.728581	0.561066	0.653025	Enriched
Itln1_quad1_a	Itln1	0.889458	0.561789	0.653741	Enriched
Nabp2_quad1_a	Nabp2	0.798575	0.561943	0.653885	Enriched
Gm3045_quad1_a	Gm3045	0.778094	0.56208	0.654009	Enriched
Rnf181_quad1_a	Rnf181	0.786936	0.562689	0.654579	Enriched
Aida_quad1_a	Aida	0.853122	0.56298	0.654848	Enriched
1700037C18Rik_quad1_a	1700037C18Rik	0.785407	0.563651	0.65542	Enriched
Magea8_quad1_a	Magea8	0.590194	0.563931	0.655605	Enriched
Mettl25_quad1_a	Mettl25	0.755995	0.564192	0.655804	Enriched
Pdzd11_quad1_a	Pdzd11	0.746218	0.564765	0.656365	Enriched
Sh2d1a_quad1_a	Sh2d1a	0.747476	0.565516	0.657039	Enriched
Decr2_quad1_a	Decr2	0.64846	0.565525	0.657039	Enriched
Zfp423_quad2_a	Zfp423	0.84987	0.565689	0.657192	Enriched
Olfr611_quad1_a	Olfr611	0.958605	0.566559	0.6581	Enriched
Phf11b_quad1_a	Phf11b	0.766093	0.566826	0.658376	Enriched
Ung_quad1_a	Ung	0.762905	0.567718	0.659202	Enriched
Sgk2_quad1_a	Sgk2	0.585702	0.567755	0.65921	Enriched
Olfr862_quad1_a	Olfr862	0.655426	0.568704	0.660098	Enriched
Desi1_quad1_a	Desi1	0.628006	0.56892	0.660174	Enriched
Casp2_quad1_a	Casp2	0.583811	0.568948	0.660174	Enriched
Ofcc1_quad1_a	Ofcc1	0.700262	0.569921	0.661128	Enriched
Fbxw17_quad1_a	Fbxw17	0.847706	0.570018	0.661205	Enriched
Rnaseh2a_quad1_a	Rnaseh2a	0.637277	0.570355	0.661526	Enriched
Cntrob_quad1_a	Cntrob	0.696808	0.57054	0.661706	Enriched
Saa3_quad1_a	Saa3	0.841595	0.570862	0.661974	Enriched
Eef2kmt_quad1_a	Eef2kmt	0.7664	0.5713	0.662411	Enriched
Krt80_quad1_a	Krt80	0.752477	0.571339	0.662421	Enriched
Srpk2_quad1_a	Srpk2	0.646449	0.571602	0.662655	Enriched
Olfr156_quad1_a	Olfr156	0.799637	0.571767	0.662812	Enriched
Cyp2j12_quad1_a	Cyp2j12	0.832936	0.571849	0.662863	Enriched
Sst_quad1_a	Sst	0.780901	0.572056	0.663006	Enriched
Cxcl5_quad1_a	Cxcl5	0.709533	0.57252	0.663298	Enriched
Tnnc1_quad1_a	Tnnc1	0.643244	0.573064	0.663787	Enriched
Ube2f_quad1_a	Ube2f	0.858028	0.573263	0.663983	Enriched
Col9a3_quad1_a	Col9a3	0.874452	0.573619	0.664308	Enriched
Nmnat1_quad1_a	Nmnat1	0.764233	0.574042	0.664638	Enriched
Zbtb7c_quad1_a	Zbtb7c	0.748656	0.574093	0.664662	Enriched
Olfr1200_quad1_a	Olfr1200	0.652251	0.574212	0.664765	Enriched
Dctd_quad1_a	Dctd	0.629551	0.574484	0.665045	Enriched
Rbl1_quad1_a	Rbl1	0.731047	0.574687	0.66522	Enriched
Rab22a_quad1_a	Rab22a	0.71586	0.574754	0.665251	Enriched
Nfxl1_quad1_a	Nfxl1	0.650097	0.575664	0.66618	Enriched
Cyp1a1_quad1_a	Cyp1a1	0.636995	0.576268	0.666757	Enriched
Cdkl3_quad1_a	Cdkl3	0.559478	0.57676	0.66722	Enriched
Eloa_quad1_a	Eloa	0.747249	0.577271	0.667646	Enriched
Rtn4r_quad1_a	Rtn4r	0.75035	0.577281	0.667646	Enriched
1700012A03Rik_quad2_a	1700012A03Rik	0.798904	0.5774	0.667748	Enriched
Trib2_quad1_a	Trib2	0.69265	0.579131	0.669574	Enriched
H1f2_quad1_a	H1f2	0.746806	0.57929	0.669686	Enriched
Rnf26_quad1_a	Rnf26	0.815729	0.580174	0.670602	Enriched
Ankar_quad1_a	Ankar	0.713805	0.580465	0.670867	Enriched
Actc1_quad1_a	Actc1	0.778948	0.580704	0.671108	Enriched
Taf3_quad1_a	Taf3	0.645651	0.581021	0.671439	Enriched
Ankrd37_quad1_a	Ankrd37	0.803923	0.581203	0.671579	Enriched
Ly6c1_quad1_a	Ly6c1	0.890043	0.58174	0.672128	Enriched
Mrln_quad1_a	Mrln	0.593247	0.582167	0.672546	Enriched
Olfr1179_quad1_a	Olfr1179	0.581003	0.58245	0.67277	Enriched
Alox12b_quad1_a	Alox12b	0.688606	0.583178	0.673505	Enriched
Gcc1_quad1_a	Gcc1	0.692951	0.583937	0.674216	Enriched
Spns3_quad1_a	Spns3	0.633354	0.58401	0.674216	Enriched
Prph_quad1_a	Prph	0.673535	0.586761	0.676833	Enriched
Pde4a_quad1_a	Pde4a	0.61469	0.586781	0.676833	Enriched
Zmat3_quad1_a	Zmat3	0.627645	0.586816	0.676833	Enriched
4632433K11Rik_quad1_a	4632433K11Rik	0.801047	0.587349	0.677363	Enriched
Olfr1494_quad1_a	Olfr1494	0.798239	0.587359	0.677363	Enriched
Per2_quad1_a	Per2	0.62091	0.587387	0.677363	Enriched
Sp3_quad1_a	Sp3	0.600747	0.587556	0.677487	Enriched
Ccdc90b_quad1_a	Ccdc90b	0.607507	0.588585	0.678566	Enriched
Olfr1420_quad1_a	Olfr1420	0.803646	0.588804	0.678747	Enriched
Gm17660_quad1_a	Gm17660	0.795154	0.589311	0.679188	Enriched
Gm5565_quad1_a	Gm5565	0.759011	0.589629	0.67945	Enriched
Get4_quad1_a	Get4	0.718321	0.589631	0.67945	Enriched
Serinc2_quad1_a	Serinc2	0.803644	0.590358	0.680036	Enriched
Zfp36l2_quad1_a	Zfp36l2	0.793767	0.590652	0.680329	Enriched
Igfl3_quad1_a	Igfl3	0.628956	0.590912	0.680567	Enriched
Rab13_quad1_a	Rab13	0.736601	0.591375	0.681064	Enriched
Pwwp2a_quad1_a	Pwwp2a	0.739786	0.592133	0.681722	Enriched
Dao_quad1_a	Dao	0.69047	0.593064	0.68265	Enriched
Rmc1_quad1_a	Rmc1	0.720316	0.593732	0.683275	Enriched
Slc18a3_quad1_a	Slc18a3	0.795437	0.59399	0.683499	Enriched
Defb30_quad1_a	Defb30	0.611643	0.594032	0.683512	Enriched
G6pc3_quad1_a	G6pc3	0.748576	0.59449	0.683939	Enriched
Plg_quad1_a	Plg	0.687746	0.594582	0.684001	Enriched
Gm48552_quad1_a	Gm48552	0.884477	0.594994	0.684403	Enriched
Adgra3_quad1_a	Adgra3	0.573314	0.595278	0.684622	Enriched
Cxcr5_quad1_a	Cxcr5	0.679257	0.595555	0.684797	Enriched
Gm527_quad1_a	Gm527	0.712105	0.595556	0.684797	Enriched
Ugt1a5_quad1_a	Ugt1a5	0.765079	0.595704	0.684875	Enriched
Akr1c18_quad1_a	Akr1c18	0.654834	0.595718	0.684875	Enriched
Fgfbp3_quad1_a	Fgfbp3	0.678982	0.59588	0.685025	Enriched
NTC_quad258_a	NTC	0.762774	0.596115	0.685187	Enriched
Prima1_quad1_a	Prima1	0.656246	0.596212	0.685263	Enriched
Olfr281_quad1_a	Olfr281	0.78507	0.596301	0.685329	Enriched
Schip1_quad2_a	Schip1	0.662281	0.596371	0.685374	Enriched
Mbtps2_quad1_a	Mbtps2	0.646819	0.596607	0.685584	Enriched
Sgsm3_quad1_a	Sgsm3	0.665729	0.596622	0.685584	Enriched
OR5BS1P_quad1_a	OR5BS1P	0.757949	0.596648	0.685584	Enriched
Tas2r136_quad1_a	Tas2r136	0.609611	0.597649	0.68659	Enriched
Dchs1_quad1_a	Dchs1	0.633393	0.597764	0.686685	Enriched
Camta1_quad1_a	Camta1	0.687449	0.598233	0.68708	Enriched
A330070K13Rik_quad1_a	A330070K13Rik	0.83362	0.598753	0.687569	Enriched
Olfr587-ps1_quad1_a	Olfr587-ps1	0.800395	0.599861	0.688407	Enriched
Cript_quad1_a	Cript	0.707109	0.599941	0.688454	Enriched
Hcrtr2_quad1_a	Hcrtr2	0.605432	0.600068	0.688507	Enriched
Ptpdc1_quad1_a	Ptpdc1	0.701346	0.600343	0.688744	Enriched
Ptpn11_quad1_a	Ptpn11	0.56073	0.600681	0.688971	Enriched
Gm20708_quad1_a	Gm20708	0.645584	0.601252	0.68944	Enriched
Ubl4a_quad1_a	Ubl4a	0.714189	0.601758	0.689825	Enriched
Olfr1281_quad1_a	Olfr1281	0.566763	0.601963	0.689923	Enriched
Tbx2_quad1_a	Tbx2	0.765528	0.60197	0.689923	Enriched
Antxr2_quad1_a	Antxr2	0.743597	0.60245	0.690272	Enriched
C5ar2_quad1_a	C5ar2	0.712882	0.602465	0.690272	Enriched
Tcea1_quad1_a	Tcea1	0.590816	0.603351	0.691071	Enriched
Olfr1158_quad1_a	Olfr1158	0.723195	0.603895	0.691526	Enriched
Ankib1_quad1_a	Ankib1	0.60184	0.603907	0.691526	Enriched
Mme_quad1_a	Mme	0.507136	0.603969	0.691559	Enriched
Ace_quad1_a	Ace	0.830259	0.603999	0.691559	Enriched
Olah_quad1_a	Olah	0.512548	0.604979	0.692572	Enriched
Tm2d2_quad1_a	Tm2d2	0.687658	0.605198	0.692751	Enriched
Lipa_quad1_a	Lipa	0.780447	0.606168	0.693679	Enriched
1700017B05Rik_quad2_a	1700017B05Rik	0.693626	0.606505	0.693927	Enriched
Gm14214_quad1_a	Gm14214	0.734106	0.606697	0.694019	Enriched
Ids_quad1_a	Ids	0.704728	0.606794	0.694047	Enriched
Sfrp4_quad1_a	Sfrp4	0.744316	0.607226	0.694453	Enriched
Pgr_quad1_a	Pgr	0.708753	0.607624	0.694836	Enriched
Trpc1_quad1_a	Trpc1	0.661662	0.607664	0.694846	Enriched
Cnrip1_quad1_a	Cnrip1	0.6506	0.607828	0.694924	Enriched
Igf1r_quad1_a	Igf1r	0.691947	0.608	0.695012	Enriched
Pgrmc1_quad1_a	Pgrmc1	0.687097	0.608497	0.695398	Enriched
Gipr_quad1_a	Gipr	0.696831	0.609155	0.696004	Enriched
Abcd4_quad1_a	Abcd4	0.602165	0.609334	0.696136	Enriched
Gm5414_quad1_a	Gm5414	0.60636	0.609594	0.696351	Enriched
Lao1_quad1_a	Lao1	0.668025	0.60973	0.69637	Enriched
Trav4-3_quad1_a	Trav4-3	0.611729	0.610411	0.69693	Enriched
Olfr514_quad1_a	Olfr514	0.519098	0.610499	0.696957	Enriched
Pot1b_quad1_a	Pot1b	0.580395	0.61083	0.697262	Enriched
Gpr89_quad1_a	Gpr89	0.646528	0.612155	0.698446	Enriched
Olfr693_quad1_a	Olfr693	0.55706	0.612409	0.698663	Enriched
Ube4a_quad1_a	Ube4a	0.705028	0.612471	0.698698	Enriched
Sh2d4a_quad1_a	Sh2d4a	0.478788	0.612835	0.699004	Enriched
Zfand1_quad1_a	Zfand1	0.672937	0.613098	0.699267	Enriched
Lrp2_quad1_a	Lrp2	0.710954	0.613538	0.699663	Enriched
Rrad_quad1_a	Rrad	0.660195	0.613541	0.699663	Enriched
Abtb1_quad1_a	Abtb1	0.690438	0.613579	0.69967	Enriched
H2al1m_quad1_a	H2al1m	0.740547	0.613676	0.699744	Enriched
Pnp_quad1_a	Pnp	0.693944	0.614477	0.700401	Enriched
Slc9a5_quad1_a	Slc9a5	0.580429	0.614931	0.700846	Enriched
Tpgs2_quad1_a	Tpgs2	0.701041	0.615328	0.701152	Enriched
Tssk4_quad1_a	Tssk4	0.732562	0.615461	0.701267	Enriched
Hdac3_quad1_a	Hdac3	0.573545	0.6156	0.70132	Enriched
NTC_quad213_a	NTC	0.677395	0.61577	0.701436	Enriched
Rab40b_quad1_a	Rab40b	0.688885	0.616228	0.701775	Enriched
Map7d1_quad1_a	Map7d1	0.589893	0.616451	0.701967	Enriched
Fam181b_quad1_a	Fam181b	0.623819	0.616493	0.701967	Enriched
Ube2l3_quad1_a	Ube2l3	0.629411	0.617126	0.702542	Enriched
Igkv3-7_quad1_a	Igkv3-7	0.610991	0.617342	0.702714	Enriched
Scg3_quad1_a	Scg3	0.691627	0.617918	0.70326	Enriched
Prss42_quad1_a	Prss42	0.648283	0.618165	0.703505	Enriched
Naa11_quad1_a	Naa11	0.662952	0.619302	0.704652	Enriched
Ccdc28b_quad1_a	Ccdc28b	0.647331	0.619702	0.70493	Enriched
Ralgps2_quad1_a	Ralgps2	0.612329	0.619986	0.70521	Enriched
Man2c1_quad1_a	Man2c1	0.606465	0.620395	0.705565	Enriched
Zfp607a_quad1_a	Zfp607a	0.623134	0.62074	0.705884	Enriched
Olfr893_quad1_a	Olfr893	0.825562	0.620775	0.705887	Enriched
Map10_quad1_a	Map10	0.716563	0.62106	0.706101	Enriched
Vmn1r65_quad1_a	Vmn1r65	0.629161	0.621827	0.706752	Enriched
Adamts1_quad1_a	Adamts1	0.559895	0.621897	0.706795	Enriched
Ndufa11_quad1_a	Ndufa11	0.700599	0.622284	0.707125	Enriched
Gaa_quad1_a	Gaa	0.695889	0.622637	0.707452	Enriched
Nat14_quad1_a	Nat14	0.620326	0.622853	0.707624	Enriched
Skint6_quad1_a	Skint6	0.783323	0.623254	0.708006	Enriched
Bfsp1_quad1_a	Bfsp1	0.659317	0.623415	0.708115	Enriched
Fzd7_quad1_a	Fzd7	0.633981	0.624452	0.709182	Enriched
Olfr1042_quad1_a	Olfr1042	0.65487	0.624731	0.709426	Enriched
Zg16_quad1_a	Zg16	0.697367	0.625768	0.710493	Enriched
Mob1a_quad1_a	Mob1a	0.652933	0.626209	0.7109	Enriched
Cldn34a_quad1_a	Cldn34a	0.746869	0.626506	0.711146	Enriched
R3hdm2_quad1_a	R3hdm2	0.599023	0.627084	0.711728	Enriched
Dnph1_quad1_a	Dnph1	0.630382	0.627309	0.71191	Enriched
Olfr616_quad1_a	Olfr616	0.602087	0.627553	0.712107	Enriched
Tmem61_quad1_a	Tmem61	0.686324	0.62758	0.712107	Enriched
Vmn1r36_quad2_a	Vmn1r36	0.670487	0.628299	0.712701	Enriched
NTC_quad101_a	NTC	0.701955	0.629204	0.713542	Enriched
Ppl_quad1_a	Ppl	0.618601	0.629803	0.714079	Enriched
Sri_quad1_a	Sri	0.616521	0.630432	0.714712	Enriched
Fthl17e_quad1_a	Fthl17e	0.662285	0.630603	0.714862	Enriched
Mif_quad1_a	Mif	0.613568	0.630663	0.714862	Enriched
Abhd14b_quad2_a	Abhd14b	0.719185	0.630885	0.71504	Enriched
Cox5a_quad1_a	Cox5a	0.672103	0.631244	0.71541	Enriched
Hdac7_quad1_a	Hdac7	0.633308	0.631354	0.715497	Enriched
Krtap1-5_quad1_a	Krtap1-5	0.655814	0.631693	0.715787	Enriched
Grb2_quad1_a	Grb2	0.680566	0.63174	0.715787	Enriched
Prr15l_quad1_a	Prr15l	0.618869	0.631872	0.715899	Enriched
Krt1_quad1_a	Krt1	0.693621	0.63212	0.716143	Enriched
Vamp8_quad1_a	Vamp8	0.61817	0.632263	0.716267	Enriched
Sltm_quad1_a	Sltm	0.461067	0.633168	0.717219	Enriched
Olfr449_quad1_a	Olfr449	0.683741	0.633552	0.717542	Enriched
Dll4_quad1_a	Dll4	0.527751	0.633637	0.717601	Enriched
Gnai2_quad1_a	Gnai2	0.635683	0.63372	0.717658	Enriched
Eif1ad18_quad1_a	Eif1ad18	0.683693	0.633959	0.717854	Enriched
Slc25a17_quad1_a	Slc25a17	0.643433	0.634254	0.718151	Enriched
NTC_quad59_a	NTC	0.676337	0.634327	0.718196	Enriched
Igkv3-1_quad1_a	Igkv3-1	0.604471	0.634478	0.718293	Enriched
Wnk4_quad1_a	Wnk4	0.691182	0.63462	0.718416	Enriched
Tmc8_quad1_a	Tmc8	0.637978	0.634857	0.718536	Enriched
Slc35e2_quad1_a	Slc35e2	0.586237	0.635053	0.718721	Enriched
Ino80d_quad1_a	Ino80d	0.501948	0.635227	0.718843	Enriched
Chst11_quad1_a	Chst11	0.538221	0.635822	0.719405	Enriched
Tmed2_quad1_a	Tmed2	0.480828	0.635975	0.719466	Enriched
Klhdc7a_quad1_a	Klhdc7a	0.626384	0.63628	0.719662	Enriched
Elovl3_quad1_a	Elovl3	0.707144	0.63635	0.719702	Enriched
NTC_quad10_a	NTC	0.623732	0.636518	0.71982	Enriched
Gm2296_quad1_a	Gm2296	0.621327	0.63672	0.719899	Enriched
Hemk1_quad1_a	Hemk1	0.518721	0.636797	0.719949	Enriched
Arhgef5_quad1_a	Arhgef5	0.639099	0.63707	0.720183	Enriched
Gngt2_quad1_a	Gngt2	0.643772	0.637211	0.720302	Enriched
Olfr906_quad1_a	Olfr906	0.535795	0.637451	0.720464	Enriched
Pom121l12_quad1_a	Pom121l12	0.655603	0.637673	0.720642	Enriched
Ptcra_quad1_a	Ptcra	0.634804	0.637727	0.720662	Enriched
Lyve1_quad1_a	Lyve1	0.670089	0.638293	0.721155	Enriched
Smdt1_quad1_a	Smdt1	0.612031	0.638814	0.721595	Enriched
Lrrc4_quad2_a	Lrrc4	0.643169	0.639602	0.722448	Enriched
Tnfaip8l2_quad1_a	Tnfaip8l2	0.624495	0.640103	0.722976	Enriched
Gm49369_quad1_a	Gm49369	0.693797	0.640298	0.72316	Enriched
Lrrc8c_quad1_a	Lrrc8c	0.686625	0.640594	0.723457	Enriched
Fbxo27_quad1_a	Fbxo27	0.623672	0.641212	0.723967	Enriched
Olfr345_quad1_a	Olfr345	0.69499	0.641802	0.724522	Enriched
NTC_quad17_a	NTC	0.659843	0.642339	0.724919	Enriched
Rnf133_quad1_a	Rnf133	0.658572	0.642353	0.724919	Enriched
Brs3_quad1_a	Brs3	0.554546	0.643243	0.72581	Enriched
Cilk1_quad1_a	Cilk1	0.611223	0.644018	0.726498	Enriched
Tor1a_quad1_a	Tor1a	0.743177	0.64447	0.72697	Enriched
Olfr715b_quad1_a	Olfr715b	0.611055	0.64567	0.728173	Enriched
Vps16_quad1_a	Vps16	0.625623	0.645947	0.728448	Enriched
Hdac2_quad1_a	Hdac2	0.593908	0.646155	0.728607	Enriched
Il1a_quad1_a	Il1a	0.603435	0.646312	0.728747	Enriched
Tgfa_quad1_a	Tgfa	0.60502	0.647369	0.729789	Enriched
Map1lc3a_quad1_a	Map1lc3a	0.696539	0.647644	0.729949	Enriched
Ctrl_quad1_a	Ctrl	0.637576	0.647681	0.729949	Enriched
Hdhd3_quad1_a	Hdhd3	0.622033	0.647712	0.729949	Enriched
Pomt1_quad1_a	Pomt1	0.586802	0.647932	0.730084	Enriched
Ap1g1_quad1_a	Ap1g1	0.679505	0.648063	0.730162	Enriched
H2bc12_quad1_a	H2bc12	0.552699	0.648068	0.730162	Enriched
Kng2_quad1_a	Kng2	0.54578	0.648519	0.730633	Enriched
Dusp3_quad1_a	Dusp3	0.502291	0.648767	0.730865	Enriched
Mylk_quad2_a	Mylk	0.690685	0.648842	0.730883	Enriched
Zfp9_quad1_a	Zfp9	0.602153	0.648944	0.730961	Enriched
Akt2_quad1_a	Akt2	0.492373	0.649565	0.73151	Enriched
Cbll1_quad1_a	Cbll1	0.714404	0.649751	0.731681	Enriched
Oaz3_quad1_a	Oaz3	0.582417	0.649808	0.731707	Enriched
Morc2a_quad1_a	Morc2a	0.568829	0.650006	0.731892	Enriched
Tctn1_quad1_a	Tctn1	0.637337	0.650137	0.732002	Enriched
Traj6_quad1_a	Traj6	0.647457	0.650556	0.732399	Enriched
P2ry12_quad1_a	P2ry12	0.539842	0.65073	0.732482	Enriched
Vmn2r57_quad1_a	Vmn2r57	0.611233	0.651371	0.733052	Enriched
Tspyl5_quad1_a	Tspyl5	0.597858	0.651769	0.733387	Enriched
Gsn_quad1_a	Gsn	0.55531	0.652605	0.734058	Enriched
Ddx54_quad1_a	Ddx54	0.481386	0.652634	0.734058	Enriched
Cdk8_quad1_a	Cdk8	0.573231	0.653022	0.734456	Enriched
Ttc22_quad1_a	Ttc22	0.542564	0.653119	0.734528	Enriched
Cacna2d1_quad1_a	Cacna2d1	0.584975	0.653652	0.735014	Enriched
Serpinb5_quad1_a	Serpinb5	0.607963	0.654039	0.735412	Enriched
Napsa_quad1_a	Napsa	0.598988	0.654161	0.735511	Enriched
S100a9_quad1_a	S100a9	0.665095	0.654425	0.735731	Enriched
9930022D16Rik_quad1_a	9930022D16Rik	0.633756	0.654622	0.735915	Enriched
Pmm1_quad1_a	Pmm1	0.549822	0.655628	0.73697	Enriched
Vmn2r84_quad1_a	Vmn2r84	0.692575	0.655731	0.737011	Enriched
Arl9_quad1_a	Arl9	0.719105	0.656889	0.738123	Enriched
Gm4871_quad1_a	Gm4871	0.528421	0.657101	0.738323	Enriched
Sirpb1a_quad1_a	Sirpb1a	0.537758	0.657247	0.738449	Enriched
Olfr467_quad1_a	Olfr467	0.653351	0.657958	0.739171	Enriched
Pon2_quad1_a	Pon2	0.502778	0.658109	0.739287	Enriched
Pura_quad1_a	Pura	0.562315	0.65838	0.739489	Enriched
Tdpoz3_quad1_a	Tdpoz3	0.643746	0.659338	0.740303	Enriched
Lmntd2_quad1_a	Lmntd2	0.450175	0.65979	0.740735	Enriched
Slc34a1_quad1_a	Slc34a1	0.680258	0.660083	0.740988	Enriched
Aqp6_quad1_a	Aqp6	0.60533	0.660491	0.741361	Enriched
Gm11939_quad1_a	Gm11939	0.597782	0.660536	0.741361	Enriched
Igkv19-93_quad1_a	Igkv19-93	0.462199	0.660551	0.741361	Enriched
Stoml2_quad1_a	Stoml2	0.644899	0.660829	0.741597	Enriched
Olfr524_quad1_a	Olfr524	0.660849	0.660898	0.741636	Enriched
Twist1_quad1_a	Twist1	0.598981	0.661387	0.74203	Enriched
Trav6-7-dv9_quad1_a	Trav6-7-dv9	0.594655	0.662184	0.742812	Enriched
Rhox4c_quad1_a	Rhox4c	0.598452	0.662549	0.743183	Enriched
Gm5617_quad1_a	Gm5617	0.518506	0.662848	0.743455	Enriched
Arhgap20_quad1_a	Arhgap20	0.565976	0.663194	0.743716	Enriched
Tbc1d10b_quad1_a	Tbc1d10b	0.613174	0.663763	0.744278	Enriched
Gm525_quad1_a	Gm525	0.628368	0.663888	0.74438	Enriched
Rpp38_quad1_a	Rpp38	0.562821	0.664205	0.744659	Enriched
Mettl8_quad1_a	Mettl8	0.599215	0.664829	0.745117	Enriched
Cdc34b_quad1_a	Cdc34b	0.541028	0.664852	0.745117	Enriched
Olfr874_quad1_a	Olfr874	0.546634	0.665163	0.74535	Enriched
Pik3cg_quad1_a	Pik3cg	0.423147	0.66523	0.745388	Enriched
Spint3_quad1_a	Spint3	0.525717	0.665343	0.745438	Enriched
Nars2_quad1_a	Nars2	0.41969	0.665455	0.745487	Enriched
Cmtm7_quad2_a	Cmtm7	0.586793	0.665518	0.745519	Enriched
Cct2_quad1_a	Cct2	0.640952	0.665567	0.745536	Enriched
Trav15-1-dv6-1_quad1_a	Trav15-1-dv6-1	0.502048	0.6658	0.745709	Enriched
Tgif1_quad1_a	Tgif1	0.574238	0.665813	0.745709	Enriched
Kdm4a_quad1_a	Kdm4a	0.615855	0.665824	0.745709	Enriched
Krtap10-4_quad1_a	Krtap10-4	0.632006	0.665862	0.745713	Enriched
Vmn1r2_quad1_a	Vmn1r2	0.650431	0.666143	0.745952	Enriched
Lrrc3b_quad1_a	Lrrc3b	0.601744	0.66632	0.746076	Enriched
Fam189a2_quad1_a	Fam189a2	0.59138	0.666522	0.746262	Enriched
Czib_quad1_a	Czib	0.705091	0.666622	0.746336	Enriched
Bmp10_quad1_a	Bmp10	0.591137	0.66699	0.74667	Enriched
Scpep1_quad1_a	Scpep1	0.49448	0.667325	0.746968	Enriched
Tpbg_quad1_a	Tpbg	0.491456	0.667456	0.747039	Enriched
Kcna3_quad1_a	Kcna3	0.592458	0.667758	0.747339	Enriched
1700037H04Rik_quad1_a	1700037H04Rik	0.640804	0.668055	0.747633	Enriched
Olfr1448_quad1_a	Olfr1448	0.488202	0.6683	0.747842	Enriched
Igf2bp2_quad1_a	Igf2bp2	0.559116	0.66831	0.747842	Enriched
Tob2_quad1_a	Tob2	0.537388	0.668727	0.748194	Enriched
Efcab1_quad1_a	Efcab1	0.556351	0.669087	0.748405	Enriched
Olfr596_quad1_a	Olfr596	0.564318	0.669246	0.748545	Enriched
Lypla1_quad1_a	Lypla1	0.574311	0.66949	0.74867	Enriched
Capn12_quad1_a	Capn12	0.517532	0.669929	0.749117	Enriched
NTC_quad43_a	NTC	0.562038	0.670953	0.750186	Enriched
Thbs2_quad1_a	Thbs2	0.544912	0.671183	0.75029	Enriched
Gm21028_quad1_a	Gm21028	0.615133	0.67134	0.750426	Enriched
Zbed4_quad1_a	Zbed4	0.488007	0.671499	0.750566	Enriched
Tprgl_quad1_a	Tprgl	0.633478	0.671827	0.750817	Enriched
Exd2_quad1_a	Exd2	0.479254	0.672122	0.751031	Enriched
Odad1_quad1_a	Odad1	0.53482	0.672339	0.751083	Enriched
Gm7361_quad1_a	Gm7361	0.612576	0.67234	0.751083	Enriched
Frat2_quad1_a	Frat2	0.584139	0.672988	0.751615	Enriched
Fscn1_quad1_a	Fscn1	0.640704	0.673546	0.75214	Enriched
Aco1_quad1_a	Aco1	0.57359	0.673566	0.75214	Enriched
Srpk3_quad1_a	Srpk3	0.613361	0.674305	0.752816	Enriched
Stfa2_quad1_a	Stfa2	0.597319	0.674378	0.752859	Enriched
Usp19_quad1_a	Usp19	0.546029	0.674663	0.753058	Enriched
Il36rn_quad1_a	Il36rn	0.564882	0.67482	0.753123	Enriched
Fabp9_quad1_a	Fabp9	0.483695	0.676109	0.754291	Enriched
Siah3_quad1_a	Siah3	0.683156	0.676145	0.754294	Enriched
Wipi1_quad1_a	Wipi1	0.549946	0.67697	0.755027	Enriched
Kbtbd4_quad1_a	Kbtbd4	0.452947	0.677021	0.755027	Enriched
Htr3a_quad1_a	Htr3a	0.644711	0.677044	0.755027	Enriched
Ppp2r5b_quad1_a	Ppp2r5b	0.517092	0.677528	0.755412	Enriched
Gm47189_quad2_a	Gm47189	0.475331	0.678256	0.756108	Enriched
Nt5c3b_quad1_a	Nt5c3b	0.472366	0.678508	0.756235	Enriched
Fam47e_quad1_a	Fam47e	0.492081	0.679245	0.756902	Enriched
Fbxo44_quad1_a	Fbxo44	0.544391	0.679673	0.757224	Enriched
Gpat4_quad1_a	Gpat4	0.540553	0.680176	0.757746	Enriched
Pramex1_quad1_a	Pramex1	0.53992	0.680331	0.75788	Enriched
Asf1b_quad1_a	Asf1b	0.479896	0.681332	0.75888	Enriched
Sec11c_quad1_a	Sec11c	0.520736	0.681813	0.759337	Enriched
Lexm_quad1_a	Lexm	0.443025	0.682536	0.760027	Enriched
Slc39a4_quad1_a	Slc39a4	0.527307	0.683288	0.760592	Enriched
Lhfpl1_quad1_a	Lhfpl1	0.423573	0.683685	0.760957	Enriched
Atg4c_quad1_a	Atg4c	0.48904	0.684227	0.761401	Enriched
Cyp2j6_quad1_a	Cyp2j6	0.48983	0.684258	0.761401	Enriched
Iqcm_quad1_a	Iqcm	0.583012	0.685062	0.762063	Enriched
Bid_quad1_a	Bid	0.571848	0.685586	0.76253	Enriched
Ccl28_quad1_a	Ccl28	0.519018	0.68659	0.763335	Enriched
Sde2_quad1_a	Sde2	0.449876	0.687095	0.763703	Enriched
Tcstv3_quad1_a	Tcstv3	0.381976	0.687549	0.764052	Enriched
Dis3l_quad1_a	Dis3l	0.620899	0.687638	0.764113	Enriched
Ttc36_quad1_a	Ttc36	0.487768	0.687679	0.764119	Enriched
Gtpbp1_quad1_a	Gtpbp1	0.52483	0.687856	0.764201	Enriched
Znrf2_quad1_a	Znrf2	0.535897	0.687873	0.764201	Enriched
Chp2_quad1_a	Chp2	0.51061	0.687893	0.764201	Enriched
Accs_quad1_a	Accs	0.423482	0.688058	0.764268	Enriched
Cnppd1_quad1_a	Cnppd1	0.561227	0.688355	0.764458	Enriched
Nr4a3_quad1_a	Nr4a3	0.547288	0.688567	0.764633	Enriched
Ceacam20_quad1_a	Ceacam20	0.558367	0.688628	0.764633	Enriched
Cypt4_quad1_a	Cypt4	0.62223	0.688946	0.764827	Enriched
Pcdh19_quad1_a	Pcdh19	0.529555	0.689479	0.765186	Enriched
Gm10188_quad1_a	Gm10188	0.564791	0.689897	0.765506	Enriched
Lrrn2_quad1_a	Lrrn2	0.531934	0.689914	0.765506	Enriched
Wnt5b_quad1_a	Wnt5b	0.560117	0.689943	0.765506	Enriched
Cpsf4l_quad1_a	Cpsf4l	0.561018	0.690331	0.765897	Enriched
Lhfpl5_quad1_a	Lhfpl5	0.508897	0.690666	0.76623	Enriched
Ankle1_quad1_a	Ankle1	0.556999	0.690968	0.766378	Enriched
Git2_quad1_a	Git2	0.422412	0.690974	0.766378	Enriched
Armcx2_quad1_a	Armcx2	0.47943	0.692059	0.767465	Enriched
Olfr683_quad1_a	Olfr683	0.595698	0.692375	0.767707	Enriched
Arhgap23_quad1_a	Arhgap23	0.505848	0.692383	0.767707	Enriched
Gm8126_quad1_a	Gm8126	0.556906	0.692811	0.768104	Enriched
Gm6358_quad1_a	Gm6358	0.498872	0.693323	0.768476	Enriched
Smox_quad1_a	Smox	0.552655	0.693482	0.768613	Enriched
Oma1_quad1_a	Oma1	0.553507	0.693592	0.768696	Enriched
Lysmd4_quad1_a	Lysmd4	0.505995	0.693784	0.768858	Enriched
Olfr117_quad1_a	Olfr117	0.595646	0.693808	0.768858	Enriched
Nell2_quad1_a	Nell2	0.561455	0.694256	0.769276	Enriched
Cmtm7_quad1_a	Cmtm7	0.463386	0.694621	0.769603	Enriched
Ddx39a_quad1_a	Ddx39a	0.435204	0.694711	0.769625	Enriched
4921524J17Rik_quad1_a	4921524J17Rik	0.437437	0.69547	0.770154	Enriched
Pbsn_quad1_a	Pbsn	0.455963	0.696019	0.770667	Enriched
Trim61_quad1_a	Trim61	0.418115	0.696078	0.770667	Enriched
NTC_quad271_a	NTC	0.537926	0.69611	0.770667	Enriched
NTC_quad405_a	NTC	0.52152	0.696147	0.770669	Enriched
Zfp418_quad1_a	Zfp418	0.568092	0.696603	0.770978	Enriched
2310034G01Rik_quad1_a	2310034G01Rik	0.501514	0.696701	0.771009	Enriched
Tcl1b4_quad1_a	Tcl1b4	0.43667	0.697423	0.77169	Enriched
Phkg1_quad1_a	Phkg1	0.520076	0.697673	0.771859	Enriched
Smg5_quad1_a	Smg5	0.448278	0.697791	0.771859	Enriched
Speer3_quad1_a	Speer3	0.497241	0.697946	0.771946	Enriched
H2az2_quad1_a	H2az2	0.526183	0.697972	0.771946	Enriched
Gatm_quad1_a	Gatm	0.530892	0.698049	0.771992	Enriched
Ghrl_quad1_a	Ghrl	0.548786	0.698744	0.772563	Enriched
1700088E04Rik_quad1_a	1700088E04Rik	0.550024	0.699404	0.773139	Enriched
Tgfbr3l_quad1_a	Tgfbr3l	0.496141	0.700267	0.773936	Enriched
Ap3m2_quad1_a	Ap3m2	0.48564	0.700518	0.77412	Enriched
NTC_quad96_a	NTC	0.563942	0.700539	0.77412	Enriched
Pramel42_quad1_a	Pramel42	0.453375	0.700904	0.774483	Enriched
Slc1a6_quad1_a	Slc1a6	0.582944	0.700966	0.774514	Enriched
Pecr_quad1_a	Pecr	0.452466	0.701118	0.774642	Enriched
Slc7a6_quad1_a	Slc7a6	0.492603	0.701186	0.774678	Enriched
Csf2ra_quad1_a	Csf2ra	0.459916	0.701476	0.77492	Enriched
Adamts2_quad1_a	Adamts2	0.523743	0.701794	0.775115	Enriched
2610507B11Rik_quad1_a	2610507B11Rik	0.50845	0.701839	0.775125	Enriched
Large2_quad1_a	Large2	0.548425	0.701984	0.775247	Enriched
Apol11b_quad1_a	Apol11b	0.498896	0.702703	0.775883	Enriched
Cdx1_quad1_a	Cdx1	0.575375	0.702872	0.776031	Enriched
Lpar3_quad1_a	Lpar3	0.48783	0.703196	0.776192	Enriched
Ndufaf8_quad1_a	Ndufaf8	0.554346	0.703304	0.776272	Enriched
Zcwpw2_quad1_a	Zcwpw2	0.564406	0.703863	0.776811	Enriched
Gphb5_quad1_a	Gphb5	0.537645	0.704293	0.777129	Enriched
Arhgap22_quad1_a	Arhgap22	0.515421	0.704455	0.77723	Enriched
Zfp398_quad1_a	Zfp398	0.546569	0.704525	0.777267	Enriched
Olfr770_quad1_a	Olfr770	0.47037	0.70463	0.777344	Enriched
Sdhaf4_quad1_a	Sdhaf4	0.363004	0.704671	0.77735	Enriched
Gsg1l_quad2_a	Gsg1l	0.489483	0.705441	0.778042	Enriched
Trbv29_quad1_a	Trbv29	0.388362	0.706003	0.778486	Enriched
Ccdc34_quad1_a	Ccdc34	0.47571	0.706021	0.778486	Enriched
Natd1_quad1_a	Natd1	0.517306	0.706097	0.77853	Enriched
Mus81_quad1_a	Mus81	0.439036	0.706422	0.778789	Enriched
Rbbp4_quad1_a	Rbbp4	0.456185	0.706439	0.778789	Enriched
Ugt1a2_quad1_a	Ugt1a2	0.532691	0.707287	0.779488	Enriched
Cacna1f_quad1_a	Cacna1f	0.485662	0.70744	0.779584	Enriched
4933436I01Rik_quad1_a	4933436I01Rik	0.463349	0.707532	0.779584	Enriched
Ccz1_quad1_a	Ccz1	0.442336	0.707859	0.779844	Enriched
Defb40_quad1_a	Defb40	0.49604	0.708226	0.780169	Enriched
Klrb1f_quad1_a	Klrb1f	0.447215	0.708621	0.780486	Enriched
Zp3r_quad1_a	Zp3r	0.538934	0.70925	0.7811	Enriched
Apobr_quad1_a	Apobr	0.512927	0.709715	0.781475	Enriched
Rnf111_quad1_a	Rnf111	0.540538	0.709827	0.781539	Enriched
Krtap6-5_quad1_a	Krtap6-5	0.497431	0.710375	0.782102	Enriched
Gm10775_quad1_a	Gm10775	0.496308	0.710998	0.782632	Enriched
Ushbp1_quad1_a	Ushbp1	0.482458	0.711235	0.782852	Enriched
Nf2_quad1_a	Nf2	0.509827	0.711396	0.78299	Enriched
9030624G23Rik_quad1_a	9030624G23Rik	0.540848	0.712276	0.783802	Enriched
Zdhhc22_quad1_a	Zdhhc22	0.48301	0.712456	0.78396	Enriched
Dad1_quad1_a	Dad1	0.506924	0.71292	0.784312	Enriched
Wtap_quad1_a	Wtap	0.441721	0.713044	0.784409	Enriched
Igfbp3_quad1_a	Igfbp3	0.466956	0.713825	0.785071	Enriched
Olfr1337_quad1_a	Olfr1337	0.418324	0.714357	0.785498	Enriched
Rfx1_quad1_a	Rfx1	0.472735	0.714814	0.785846	Enriched
Rab3c_quad1_a	Rab3c	0.510875	0.715091	0.786107	Enriched
Gabarapl1_quad1_a	Gabarapl1	0.499069	0.715812	0.786822	Enriched
Defb5_quad1_a	Defb5	0.554014	0.715813	0.786822	Enriched
Fgf12_quad1_a	Fgf12	0.496435	0.715897	0.786875	Enriched
Nucks1_quad1_a	Nucks1	0.332665	0.715977	0.786883	Enriched
Ighv7-2_quad1_a	Ighv7-2	0.488581	0.716101	0.786981	Enriched
Gm14403_quad1_a	Gm14403	0.490369	0.716268	0.787104	Enriched
Bco1_quad1_a	Bco1	0.442373	0.716777	0.787525	Enriched
NTC_quad171_a	NTC	0.483349	0.717407	0.78802	Enriched
Snd1_quad1_a	Snd1	0.524548	0.717541	0.788088	Enriched
Smarcb1_quad1_a	Smarcb1	0.369205	0.717735	0.788139	Enriched
Pax6_quad1_a	Pax6	0.463268	0.717768	0.788139	Enriched
Ndp_quad1_a	Ndp	0.452367	0.718143	0.788511	Enriched
Mettl11b_quad1_a	Mettl11b	0.463738	0.718457	0.788816	Enriched
Il7_quad1_a	Il7	0.498726	0.718687	0.78895	Enriched
Sppl2c_quad1_a	Sppl2c	0.440221	0.719489	0.789687	Enriched
Tcf24_quad2_a	Tcf24	0.49392	0.719539	0.789687	Enriched
Pudp_quad1_a	Pudp	0.507493	0.719795	0.789849	Enriched
Fam53a_quad1_a	Fam53a	0.462622	0.719904	0.789929	Enriched
Zbtb42_quad1_a	Zbtb42	0.429989	0.721192	0.791144	Enriched
Gm43064_quad1_a	Gm43064	0.454172	0.721599	0.79155	Enriched
Hoxa3_quad1_a	Hoxa3	0.528908	0.721657	0.791574	Enriched
6030458C11Rik_quad1_a	6030458C11Rik	0.353917	0.721806	0.791658	Enriched
NTC_quad331_a	NTC	0.502461	0.721929	0.791674	Enriched
2310030G06Rik_quad1_a	2310030G06Rik	0.450473	0.722018	0.791732	Enriched
Cxxc5_quad2_a	Cxxc5	0.601015	0.72237	0.792078	Enriched
NTC_quad433_a	NTC	0.47684	0.722665	0.792282	Enriched
Ltk_quad1_a	Ltk	0.389693	0.723075	0.792692	Enriched
Fut1_quad1_a	Fut1	0.603601	0.723684	0.793115	Enriched
Gpr20_quad1_a	Gpr20	0.525406	0.723714	0.793115	Enriched
Fchsd2_quad1_a	Fchsd2	0.561236	0.724014	0.793324	Enriched
Il23r_quad1_a	Il23r	0.513374	0.724359	0.793662	Enriched
Rab30_quad1_a	Rab30	0.403202	0.724876	0.793938	Enriched
Dhtkd1_quad1_a	Dhtkd1	0.36351	0.724902	0.793938	Enriched
NTC_quad325_a	NTC	0.465298	0.725105	0.794096	Enriched
Otog_quad1_a	Otog	0.558303	0.725118	0.794096	Enriched
Nbdy_quad1_a	Nbdy	0.446201	0.725245	0.794173	Enriched
Ptms_quad1_a	Ptms	0.48805	0.725337	0.794173	Enriched
Etfb_quad1_a	Etfb	0.430928	0.72537	0.794173	Enriched
Sval2_quad1_a	Sval2	0.367788	0.725449	0.79422	Enriched
Tex12_quad1_a	Tex12	0.45848	0.725793	0.794491	Enriched
Fmnl1_quad1_a	Fmnl1	0.472333	0.725965	0.794625	Enriched
NTC_quad112_a	NTC	0.498709	0.726914	0.795425	Enriched
Cxcl11_quad1_a	Cxcl11	0.433154	0.727084	0.795571	Enriched
Olfr417_quad1_a	Olfr417	0.493192	0.727193	0.795639	Enriched
Hamp2_quad1_a	Hamp2	0.498113	0.727251	0.795639	Enriched
Ifit1bl2_quad1_a	Ifit1bl2	0.354391	0.727256	0.795639	Enriched
Zkscan7_quad1_a	Zkscan7	0.425093	0.727631	0.795923	Enriched
Vmn1r91_quad1_a	Vmn1r91	0.424877	0.72766	0.795923	Enriched
Trabd_quad1_a	Trabd	0.480086	0.729345	0.797286	Enriched
Pheta1_quad1_a	Pheta1	0.491775	0.729437	0.797348	Enriched
Frmd3_quad1_a	Frmd3	0.412695	0.730234	0.798099	Enriched
Gpr82_quad1_a	Gpr82	0.511281	0.730502	0.79831	Enriched
Hgh1_quad1_a	Hgh1	0.446707	0.730681	0.798428	Enriched
Apaf1_quad1_a	Apaf1	0.482089	0.73107	0.798813	Enriched
Shc4_quad1_a	Shc4	0.448816	0.732643	0.800212	Enriched
Spink2_quad1_a	Spink2	0.410244	0.732821	0.800352	Enriched
Cmbl_quad1_a	Cmbl	0.375735	0.733149	0.800499	Enriched
Krtap24-1_quad1_a	Krtap24-1	0.383866	0.733198	0.800499	Enriched
Ccl12_quad1_a	Ccl12	0.434268	0.73407	0.80121	Enriched
Nexn_quad1_a	Nexn	0.402713	0.734241	0.801317	Enriched
Sarm1_quad1_a	Sarm1	0.389895	0.734369	0.801416	Enriched
Ms4a5_quad1_a	Ms4a5	0.375184	0.734513	0.801462	Enriched
Alkbh2_quad1_a	Alkbh2	0.475338	0.734521	0.801462	Enriched
Fbh1_quad1_a	Fbh1	0.544931	0.73624	0.802897	Enriched
Ier2_quad1_a	Ier2	0.481309	0.736876	0.80355	Enriched
Olfr104-ps_quad1_a	Olfr104-ps	0.453925	0.737276	0.803866	Enriched
Pgm3_quad1_a	Pgm3	0.429144	0.737944	0.804456	Enriched
Ly6i_quad1_a	Ly6i	0.357228	0.739108	0.805542	Enriched
Zfp78_quad1_a	Zfp78	0.435614	0.739163	0.805563	Enriched
Mrtfa_quad1_a	Mrtfa	0.457935	0.74063	0.806919	Enriched
Rnf138rt1_quad1_a	Rnf138rt1	0.407382	0.740889	0.807162	Enriched
Clic3_quad1_a	Clic3	0.466565	0.741872	0.808072	Enriched
Polb_quad1_a	Polb	0.463063	0.742079	0.808177	Enriched
Ggt6_quad1_a	Ggt6	0.369178	0.742628	0.808613	Enriched
Gabrr3_quad1_a	Gabrr3	0.478842	0.742906	0.808795	Enriched
Kctd15_quad1_a	Kctd15	0.462193	0.743001	0.808811	Enriched
C77080_quad1_a	C77080	0.360173	0.743502	0.80919	Enriched
Slitrk4_quad1_a	Slitrk4	0.35542	0.744028	0.809614	Enriched
Spinkl_quad1_a	Spinkl	0.412036	0.744244	0.809727	Enriched
Igkv8-16_quad1_a	Igkv8-16	0.480869	0.744504	0.809929	Enriched
Gm6482_quad1_a	Gm6482	0.296225	0.744558	0.809948	Enriched
Brms1_quad1_a	Brms1	0.49826	0.744755	0.810123	Enriched
Ppm1a_quad1_a	Ppm1a	0.433574	0.745161	0.810484	Enriched
Trp53inp2_quad1_a	Trp53inp2	0.444936	0.745659	0.810965	Enriched
Teddm1b_quad1_a	Teddm1b	0.446558	0.745798	0.811031	Enriched
Sec22b_quad1_a	Sec22b	0.403261	0.745813	0.811031	Enriched
Sppl2a_quad1_a	Sppl2a	0.492657	0.746529	0.811688	Enriched
Mrap_quad1_a	Mrap	0.459637	0.746726	0.811834	Enriched
NTC_quad162_a	NTC	0.406052	0.746833	0.811898	Enriched
Gm49392_quad1_a	Gm49392	0.4937	0.747538	0.812543	Enriched
Atp6v1f_quad1_a	Atp6v1f	0.434496	0.747711	0.81269	Enriched
Pcdhga2_quad1_a	Pcdhga2	0.482519	0.748064	0.812921	Enriched
Trap1a_quad1_a	Trap1a	0.327334	0.748072	0.812921	Enriched
Zfp503_quad1_a	Zfp503	0.361816	0.749707	0.814201	Enriched
Krt6b_quad1_a	Krt6b	0.469537	0.749734	0.814201	Enriched
Gm49425_quad1_a	Gm49425	0.353148	0.750159	0.814622	Enriched
Rps26_quad1_a	Rps26	0.38281	0.750544	0.814959	Enriched
Rgs1_quad1_a	Rgs1	0.449423	0.750629	0.815009	Enriched
Gm20737_quad1_a	Gm20737	0.404534	0.750664	0.815009	Enriched
Zfp607b_quad2_a	Zfp607b	0.403758	0.75076	0.815072	Enriched
Sfmbt1_quad1_a	Sfmbt1	0.399124	0.751085	0.815385	Enriched
Trim11_quad1_a	Trim11	0.416859	0.751158	0.815424	Enriched
Olfr974_quad1_a	Olfr974	0.404565	0.751387	0.815632	Enriched
Bola2_quad1_a	Bola2	0.4734	0.75197	0.816125	Enriched
Mrps22_quad1_a	Mrps22	0.374467	0.75199	0.816125	Enriched
Tecpr1_quad1_a	Tecpr1	0.424779	0.753226	0.817148	Enriched
Caly_quad1_a	Caly	0.465116	0.753261	0.817148	Enriched
Ccdc3_quad1_a	Ccdc3	0.303518	0.75327	0.817148	Enriched
C1qtnf6_quad1_a	C1qtnf6	0.451056	0.753424	0.817275	Enriched
Rapgef3_quad1_a	Rapgef3	0.447124	0.753968	0.817783	Enriched
Olfr1255_quad1_a	Olfr1255	0.418773	0.754011	0.81779	Enriched
Ankrd10_quad1_a	Ankrd10	0.36274	0.754622	0.818331	Enriched
Sit1_quad1_a	Sit1	0.375074	0.754804	0.818427	Enriched
Vsx1_quad1_a	Vsx1	0.413589	0.754823	0.818427	Enriched
Gm20532_quad1_a	Gm20532	0.463423	0.754965	0.81854	Enriched
Wdr66_quad1_a	Wdr66	0.3572	0.755186	0.81874	Enriched
Nfatc4_quad1_a	Nfatc4	0.435234	0.75532	0.818803	Enriched
Olfm5_quad1_a	Olfm5	0.415912	0.755587	0.819052	Enriched
NTC_quad129_a	NTC	0.406036	0.755834	0.81928	Enriched
Pde9a_quad1_a	Pde9a	0.410359	0.756859	0.820228	Enriched
Gm29797_quad1_a	Gm29797	0.45874	0.757399	0.820772	Enriched
Pif1_quad1_a	Pif1	0.410016	0.758529	0.821916	Enriched
Stk35_quad1_a	Stk35	0.42141	0.758567	0.821916	Enriched
Prkd3_quad1_a	Prkd3	0.417892	0.75992	0.823259	Enriched
Bsph1_quad1_a	Bsph1	0.372905	0.760976	0.824158	Enriched
Tnfsf9_quad2_a	Tnfsf9	0.446356	0.761289	0.824375	Enriched
Zfp235_quad2_a	Zfp235	0.453427	0.761353	0.824404	Enriched
Sox4_quad1_a	Sox4	0.421763	0.761874	0.824804	Enriched
Lmln_quad1_a	Lmln	0.461627	0.762515	0.825375	Enriched
Eda2r_quad1_a	Eda2r	0.410155	0.762575	0.825399	Enriched
Sec24a_quad1_a	Sec24a	0.463582	0.762916	0.825646	Enriched
Sos1_quad1_a	Sos1	0.347615	0.763028	0.82565	Enriched
Clec4g_quad1_a	Clec4g	0.334739	0.763885	0.826408	Enriched
Slc47a1_quad1_a	Slc47a1	0.458268	0.764149	0.826581	Enriched
Fbxo47_quad1_a	Fbxo47	0.352419	0.764158	0.826581	Enriched
Crebzf_quad1_a	Crebzf	0.387798	0.764433	0.826797	Enriched
Acsl1_quad1_a	Acsl1	0.399514	0.76469	0.826967	Enriched
Gm50364_quad1_a	Gm50364	0.409127	0.765226	0.827381	Enriched
Slc6a1_quad1_a	Slc6a1	0.424038	0.765281	0.827386	Enriched
Pou2af1_quad1_a	Pou2af1	0.389985	0.765339	0.827408	Enriched
Gm50461_quad1_a	Gm50461	0.415765	0.765577	0.827541	Enriched
Krt84_quad1_a	Krt84	0.401928	0.765614	0.827541	Enriched
Olfr1287_quad1_a	Olfr1287	0.358871	0.766078	0.827924	Enriched
NTC_quad418_a	NTC	0.385115	0.766102	0.827924	Enriched
Pja1_quad1_a	Pja1	0.366496	0.76612	0.827924	Enriched
Nrg3_quad1_a	Nrg3	0.36101	0.766475	0.828185	Enriched
Fcer1g_quad1_a	Fcer1g	0.439792	0.766744	0.828353	Enriched
Ube2u_quad1_a	Ube2u	0.417818	0.766795	0.828367	Enriched
Duxf3_quad1_a	Duxf3	0.377185	0.766877	0.828415	Enriched
Sema3f_quad1_a	Sema3f	0.386504	0.767242	0.828768	Enriched
Art2b_quad1_a	Art2b	0.40422	0.767363	0.828824	Enriched
Foxn2_quad1_a	Foxn2	0.439564	0.76737	0.828824	Enriched
NTC_quad349_a	NTC	0.354945	0.76798	0.829279	Enriched
Stat4_quad1_a	Stat4	0.313605	0.768071	0.829336	Enriched
Smpdl3b_quad1_a	Smpdl3b	0.400354	0.768809	0.829805	Enriched
Slc25a45_quad1_a	Slc25a45	0.290354	0.768885	0.829846	Enriched
Gstp3_quad1_a	Gstp3	0.391399	0.769769	0.830596	Enriched
Gm21188_quad1_a	Gm21188	0.371452	0.76982	0.830597	Enriched
Olfr711_quad1_a	Olfr711	0.446015	0.770078	0.830806	Enriched
Gm17387_quad1_a	Gm17387	0.374958	0.771602	0.832204	Enriched
Chfr_quad1_a	Chfr	0.354916	0.772097	0.832573	Enriched
Xlr3a_quad1_a	Xlr3a	0.336759	0.772516	0.832858	Enriched
A830031A19Rik_quad1_a	A830031A19Rik	0.396377	0.772522	0.832858	Enriched
Usp46_quad1_a	Usp46	0.399757	0.772533	0.832858	Enriched
Gm2244_quad1_a	Gm2244	0.322796	0.772704	0.832858	Enriched
NTC_quad19_a	NTC	0.4219	0.772837	0.832925	Enriched
Ncoa2_quad1_a	Ncoa2	0.492772	0.772843	0.832925	Enriched
Xylt1_quad1_a	Xylt1	0.401497	0.77311	0.83309	Enriched
Atl3_quad1_a	Atl3	0.362704	0.77323	0.833178	Enriched
Tas2r121_quad1_a	Tas2r121	0.279075	0.773893	0.833769	Enriched
Zbtb25_quad1_a	Zbtb25	0.435257	0.77502	0.834778	Enriched
Cysltr1_quad1_a	Cysltr1	0.334423	0.77563	0.835353	Enriched
Plekha7_quad1_a	Plekha7	0.344359	0.775935	0.83564	Enriched
Dcaf12l1_quad1_a	Dcaf12l1	0.397299	0.776223	0.835893	Enriched
Mmp14_quad1_a	Mmp14	0.410788	0.776246	0.835893	Enriched
4930516K23Rik_quad1_a	4930516K23Rik	0.3476	0.777381	0.836921	Enriched
Pitpnm2_quad1_a	Pitpnm2	0.360781	0.777392	0.836921	Enriched
Ptprj_quad1_a	Ptprj	0.333585	0.777842	0.837281	Enriched
Hbb-bh2_quad1_a	Hbb-bh2	0.349307	0.778649	0.838026	Enriched
Pcolce_quad1_a	Pcolce	0.360554	0.778973	0.838089	Enriched
Zfp185_quad1_a	Zfp185	0.373015	0.779201	0.838248	Enriched
Kdelr1_quad1_a	Kdelr1	0.38467	0.779331	0.838347	Enriched
Zbtb48_quad1_a	Zbtb48	0.33361	0.779465	0.838444	Enriched
Rnf32_quad1_a	Rnf32	0.37345	0.779639	0.838444	Enriched
Draxin_quad1_a	Draxin	0.339535	0.779649	0.838444	Enriched
Eln_quad1_a	Eln	0.389471	0.780051	0.83872	Enriched
Tagln3_quad1_a	Tagln3	0.421112	0.780263	0.838883	Enriched
Malt1_quad1_a	Malt1	0.34761	0.780571	0.839103	Enriched
Ablim2_quad1_a	Ablim2	0.344977	0.780714	0.839216	Enriched
Lzic_quad1_a	Lzic	0.359814	0.781289	0.839627	Enriched
B3galnt1_quad1_a	B3galnt1	0.372267	0.782102	0.840212	Enriched
Duoxa1_quad1_a	Duoxa1	0.366135	0.782569	0.84059	Enriched
Zfp532_quad1_a	Zfp532	0.382928	0.78265	0.840635	Enriched
Syt2_quad1_a	Syt2	0.31115	0.782933	0.840857	Enriched
Olfr730_quad1_a	Olfr730	0.437601	0.784042	0.841914	Enriched
Chst4_quad1_a	Chst4	0.320175	0.784072	0.841914	Enriched
Ing5_quad1_a	Ing5	0.386987	0.784138	0.841944	Enriched
C1rl_quad1_a	C1rl	0.328367	0.784467	0.842256	Enriched
Pgam5_quad1_a	Pgam5	0.317282	0.785064	0.842856	Enriched
Ndufab1_quad1_a	Ndufab1	0.352641	0.785257	0.84298	Enriched
Gcm2_quad1_a	Gcm2	0.333411	0.785676	0.843306	Enriched
Magea10_quad1_a	Magea10	0.321156	0.785891	0.843375	Enriched
Celsr1_quad1_a	Celsr1	0.310304	0.785895	0.843375	Enriched
Nudt2_quad1_a	Nudt2	0.380994	0.786571	0.843976	Enriched
NTC_quad252_a	NTC	0.376155	0.786672	0.844002	Enriched
Pard3b_quad1_a	Pard3b	0.29775	0.787138	0.844385	Enriched
Trip11_quad1_a	Trip11	0.359658	0.787317	0.844528	Enriched
Fscn3_quad1_a	Fscn3	0.354847	0.787573	0.844719	Enriched
Arhgap24_quad1_a	Arhgap24	0.32253	0.787841	0.844852	Enriched
Mybpc3_quad1_a	Mybpc3	0.399863	0.787846	0.844852	Enriched
NTC_quad6_a	NTC	0.365844	0.787859	0.844852	Enriched
Fmo1_quad1_a	Fmo1	0.374027	0.787889	0.844852	Enriched
Ifna4_quad1_a	Ifna4	0.446659	0.788277	0.845046	Enriched
Dhrs1_quad1_a	Dhrs1	0.260504	0.788301	0.845046	Enriched
Rilpl1_quad1_a	Rilpl1	0.353016	0.788324	0.845046	Enriched
M1ap_quad1_a	M1ap	0.347554	0.788413	0.845046	Enriched
Paox_quad1_a	Paox	0.36158	0.788539	0.845093	Enriched
Gm10318_quad1_a	Gm10318	0.332397	0.789186	0.845661	Enriched
Edar_quad1_a	Edar	0.398069	0.789371	0.845776	Enriched
Adgrg4_quad2_a	Adgrg4	0.280128	0.790201	0.846541	Enriched
Kcnk2_quad1_a	Kcnk2	0.402582	0.791348	0.847687	Enriched
Cdh4_quad1_a	Cdh4	0.395771	0.791828	0.848118	Enriched
Zfp790_quad1_a	Zfp790	0.367949	0.791923	0.848179	Enriched
Olfr650-ps1_quad1_a	Olfr650-ps1	0.300046	0.792266	0.848462	Enriched
Smchd1_quad1_a	Smchd1	0.316822	0.792427	0.848594	Enriched
Csad_quad1_a	Csad	0.367839	0.792502	0.848632	Enriched
Chit1_quad1_a	Chit1	0.320593	0.792859	0.84889	Enriched
Ankub1_quad1_a	Ankub1	0.255224	0.79317	0.84914	Enriched
Calr4_quad1_a	Calr4	0.327217	0.793334	0.849274	Enriched
Olfr1097_quad1_a	Olfr1097	0.296763	0.794097	0.849882	Enriched
Frg2f1_quad1_a	Frg2f1	0.297728	0.794306	0.850055	Enriched
NTC_quad9_a	NTC	0.383212	0.795449	0.850996	Enriched
Vmn1r4_quad1_a	Vmn1r4	0.38595	0.795779	0.851224	Enriched
Olfr552_quad1_a	Olfr552	0.288825	0.796322	0.851555	Enriched
Xlr3c_quad1_a	Xlr3c	0.276081	0.797204	0.852373	Enriched
Acap1_quad1_a	Acap1	0.301887	0.797849	0.852938	Enriched
Mcfd2_quad1_a	Mcfd2	0.284819	0.798379	0.853415	Enriched
Luzp2_quad1_a	Luzp2	0.353177	0.798782	0.853552	Enriched
Aldh2_quad1_a	Aldh2	0.332705	0.79895	0.853655	Enriched
Spdef_quad1_a	Spdef	0.265065	0.799157	0.853835	Enriched
Gdap1l1_quad1_a	Gdap1l1	0.342012	0.799227	0.853869	Enriched
H6pd_quad1_a	H6pd	0.328969	0.799577	0.854117	Enriched
Stub1_quad1_a	Stub1	0.262903	0.799886	0.854363	Enriched
Sdf2_quad1_a	Sdf2	0.354419	0.80024	0.854607	Enriched
Npb_quad1_a	Npb	0.349982	0.801041	0.855304	Enriched
C1qtnf4_quad1_a	C1qtnf4	0.339576	0.801541	0.855755	Enriched
Defb22_quad1_a	Defb22	0.327967	0.801587	0.855763	Enriched
Zfp41_quad1_a	Zfp41	0.284775	0.802099	0.856183	Enriched
Plbd2_quad1_a	Plbd2	0.267316	0.803541	0.857513	Enriched
Nudt1_quad1_a	Nudt1	0.381087	0.803679	0.857577	Enriched
Ear2_quad1_a	Ear2	0.343642	0.80399	0.857783	Enriched
Smim4_quad1_a	Smim4	0.322483	0.804183	0.857947	Enriched
Gng10_quad1_a	Gng10	0.3049	0.804424	0.85812	Enriched
Frmpd1_quad1_a	Frmpd1	0.321435	0.805574	0.859221	Enriched
Eva1b_quad2_a	Eva1b	0.267836	0.805649	0.859228	Enriched
Olfr869_quad1_a	Olfr869	0.270984	0.805686	0.859228	Enriched
Gng4_quad1_a	Gng4	0.422485	0.805738	0.859228	Enriched
Diras2_quad1_a	Diras2	0.333694	0.805997	0.859382	Enriched
Cd300ld4_quad1_a	Cd300ld4	0.381271	0.806195	0.859506	Enriched
Atp6v0a4_quad1_a	Atp6v0a4	0.260932	0.806593	0.859805	Enriched
2310057M21Rik_quad1_a	2310057M21Rik	0.247347	0.807982	0.861054	Enriched
Mcf2_quad1_a	Mcf2	0.330802	0.808102	0.861107	Enriched
Vmn1r123_quad1_a	Vmn1r123	0.317963	0.808458	0.861297	Enriched
Plekhf2_quad1_a	Plekhf2	0.309556	0.808653	0.861379	Enriched
Dcaf5_quad1_a	Dcaf5	0.255474	0.808802	0.861488	Enriched
Ankhd1_quad1_a	Ankhd1	0.31518	0.808879	0.861528	Enriched
Zfp260_quad1_a	Zfp260	0.325127	0.809544	0.862068	Enriched
Pcdhb14_quad1_a	Pcdhb14	0.33738	0.809658	0.862147	Enriched
Wdr7_quad1_a	Wdr7	0.284128	0.809735	0.862187	Enriched
Tgif2_quad1_a	Tgif2	0.350398	0.809871	0.86222	Enriched
Clca2_quad1_a	Clca2	0.302197	0.809924	0.86222	Enriched
Vill_quad1_a	Vill	0.323413	0.810052	0.862272	Enriched
Scgb1b20_quad1_a	Scgb1b20	0.370017	0.810052	0.862272	Enriched
Ntng1_quad2_a	Ntng1	0.270278	0.811042	0.863158	Enriched
Pramel43_quad1_a	Pramel43	0.333859	0.811132	0.863212	Enriched
Trav9d-1_quad1_a	Trav9d-1	0.306785	0.811354	0.863392	Enriched
Shisa2_quad1_a	Shisa2	0.289733	0.811722	0.863714	Enriched
Stx1a_quad1_a	Stx1a	0.276243	0.812174	0.864153	Enriched
Stra6l_quad1_a	Stra6l	0.272098	0.812466	0.864305	Enriched
Mrap2_quad1_a	Mrap2	0.312278	0.812803	0.864584	Enriched
Ighv1-39_quad1_a	Ighv1-39	0.290694	0.813263	0.86489	Enriched
Acot2_quad1_a	Acot2	0.364857	0.813419	0.865008	Enriched
Ipo9_quad1_a	Ipo9	0.284593	0.81367	0.865197	Enriched
Ddx43_quad1_a	Ddx43	0.341266	0.814521	0.86584	Enriched
NTC_quad87_a	NTC	0.281697	0.814757	0.865974	Enriched
Ephx1_quad1_a	Ephx1	0.331912	0.814824	0.866003	Enriched
Bmp5_quad2_a	Bmp5	0.296526	0.815078	0.866147	Enriched
Gm4553_quad1_a	Gm4553	0.299029	0.815835	0.866763	Enriched
Olfr1175_quad1_a	Olfr1175	0.297896	0.815951	0.866821	Enriched
Olfr851_quad1_a	Olfr851	0.262419	0.816935	0.867572	Enriched
Gm3278_quad1_a	Gm3278	0.306823	0.817158	0.867766	Enriched
Cxxc5_quad1_a	Cxxc5	0.327907	0.817422	0.868005	Enriched
Glul_quad1_a	Glul	0.298709	0.817467	0.86801	Enriched
Mesp1_quad1_a	Mesp1	0.29238	0.817687	0.868138	Enriched
Egln1_quad1_a	Egln1	0.29558	0.818365	0.868753	Enriched
Iffo2_quad1_a	Iffo2	0.289767	0.818776	0.868979	Enriched
Gm10061_quad1_a	Gm10061	0.277058	0.819101	0.869281	Enriched
C2cd2_quad1_a	C2cd2	0.268803	0.819499	0.869577	Enriched
NTC_quad58_a	NTC	0.329158	0.81976	0.869727	Enriched
Cnga2_quad1_a	Cnga2	0.305077	0.819804	0.869732	Enriched
Rell2_quad1_a	Rell2	0.341144	0.820214	0.870082	Enriched
Apold1_quad1_a	Apold1	0.296507	0.820318	0.870111	Enriched
S100a7l2_quad1_a	S100a7l2	0.297895	0.820321	0.870111	Enriched
Dusp21_quad1_a	Dusp21	0.332051	0.820489	0.870204	Enriched
NTC_quad297_a	NTC	0.269315	0.820816	0.870467	Enriched
Sall3_quad1_a	Sall3	0.334678	0.821054	0.870635	Enriched
Dpp8_quad1_a	Dpp8	0.241666	0.821576	0.871055	Enriched
Sfrp1_quad1_a	Sfrp1	0.256593	0.821624	0.871055	Enriched
Zfp703_quad1_a	Zfp703	0.284444	0.822453	0.87178	Enriched
Olfr1352_quad1_a	Olfr1352	0.276495	0.822546	0.871837	Enriched
Rnf10_quad1_a	Rnf10	0.259082	0.822611	0.871864	Enriched
Abi1_quad1_a	Abi1	0.283777	0.823082	0.872235	Enriched
Grin1_quad1_a	Grin1	0.307057	0.823303	0.872343	Enriched
Hs3st4_quad1_a	Hs3st4	0.303348	0.82433	0.873168	Enriched
Vmn2r39_quad1_a	Vmn2r39	0.306197	0.824536	0.87331	Enriched
Klk1b9_quad1_a	Klk1b9	0.332768	0.824953	0.873668	Enriched
NTC_quad234_a	NTC	0.293015	0.82559	0.874216	Enriched
Larp4_quad1_a	Larp4	0.27114	0.825735	0.874321	Enriched
Tex264_quad1_a	Tex264	0.26716	0.826382	0.874757	Enriched
Sil1_quad1_a	Sil1	0.239688	0.826438	0.874775	Enriched
Hdgfl2_quad1_a	Hdgfl2	0.307531	0.827934	0.876086	Enriched
Olfr680-ps1_quad1_a	Olfr680-ps1	0.301095	0.828089	0.87614	Enriched
4930572O03Rik_quad1_a	4930572O03Rik	0.295741	0.828703	0.876748	Enriched
Akap4_quad1_a	Akap4	0.299876	0.828976	0.876903	Enriched
Lair1_quad1_a	Lair1	0.279409	0.829281	0.877147	Enriched
Dppa4_quad1_a	Dppa4	0.303941	0.829347	0.87715	Enriched
Helb_quad1_a	Helb	0.324384	0.829365	0.87715	Enriched
Gm10999_quad1_a	Gm10999	0.262692	0.82968	0.877356	Enriched
1700020L13Rik_quad1_a	1700020L13Rik	0.295324	0.829961	0.877611	Enriched
Tbx19_quad1_a	Tbx19	0.323042	0.830084	0.877699	Enriched
Klhdc1_quad1_a	Klhdc1	0.277681	0.830422	0.877971	Enriched
Srarp_quad1_a	Srarp	0.300965	0.830668	0.878189	Enriched
Gm42957_quad1_a	Gm42957	0.304494	0.830941	0.87835	Enriched
Sftpa1_quad1_a	Sftpa1	0.239249	0.831006	0.878376	Enriched
Igkv1-135_quad1_a	Igkv1-135	0.262541	0.831726	0.878883	Enriched
Gm49336_quad1_a	Gm49336	0.227831	0.832034	0.879165	Enriched
Slc25a42_quad1_a	Slc25a42	0.247093	0.832131	0.879226	Enriched
Nol3_quad1_a	Nol3	0.279239	0.83241	0.879471	Enriched
Cib2_quad1_a	Cib2	0.280403	0.832444	0.879471	Enriched
Rpl18a_quad1_a	Rpl18a	0.270407	0.833263	0.880166	Enriched
Rad54b_quad1_a	Rad54b	0.24179	0.834255	0.881001	Enriched
Osgepl1_quad1_a	Osgepl1	0.25705	0.834329	0.881037	Enriched
Rpl11_quad1_a	Rpl11	0.227573	0.835125	0.881792	Enriched
Repin1_quad2_a	Repin1	0.279913	0.835349	0.881986	Enriched
E330021D16Rik_quad1_a	E330021D16Rik	0.259425	0.835594	0.882074	Enriched
Myod1_quad1_a	Myod1	0.253132	0.835966	0.882392	Enriched
Iglon5_quad1_a	Iglon5	0.286506	0.835976	0.882392	Enriched
Pou6f1_quad1_a	Pou6f1	0.229554	0.836223	0.882592	Enriched
Olfr740_quad1_a	Olfr740	0.196929	0.836246	0.882592	Enriched
Usp28_quad1_a	Usp28	0.231014	0.836986	0.883226	Enriched
Gm10271_quad2_a	Gm10271	0.241522	0.837008	0.883226	Enriched
Txnip_quad1_a	Txnip	0.229264	0.837555	0.883717	Enriched
Emilin3_quad1_a	Emilin3	0.261529	0.837945	0.884044	Enriched
Ctla2a_quad1_a	Ctla2a	0.271434	0.83876	0.884619	Enriched
Dnajc6_quad1_a	Dnajc6	0.221607	0.838763	0.884619	Enriched
Ccr10_quad1_a	Ccr10	0.250255	0.839034	0.884851	Enriched
Fhl2_quad1_a	Fhl2	0.258434	0.839273	0.88506	Enriched
Usp27x_quad1_a	Usp27x	0.313324	0.839364	0.885107	Enriched
Prkag2_quad1_a	Prkag2	0.219386	0.839399	0.885107	Enriched
Zfp706_quad1_a	Zfp706	0.212035	0.839487	0.88511	Enriched
Scd4_quad1_a	Scd4	0.264435	0.839522	0.88511	Enriched
Josd1_quad1_a	Josd1	0.291705	0.839975	0.885416	Enriched
Ly6e_quad1_a	Ly6e	0.232792	0.840067	0.885428	Enriched
Olfr657_quad1_a	Olfr657	0.185477	0.840195	0.885439	Enriched
H60c_quad1_a	H60c	0.292221	0.840361	0.885482	Enriched
Rab11fip3_quad1_a	Rab11fip3	0.2588	0.841019	0.88597	Enriched
Tmem251_quad2_a	Tmem251	0.279801	0.841596	0.886398	Enriched
Zswim2_quad1_a	Zswim2	0.208415	0.841709	0.886475	Enriched
Clip4_quad1_a	Clip4	0.272609	0.842467	0.887145	Enriched
Prr22_quad1_a	Prr22	0.261712	0.842625	0.887268	Enriched
4930433I11Rik_quad1_a	4930433I11Rik	0.235989	0.842887	0.887484	Enriched
Gm38666_quad1_a	Gm38666	0.236728	0.842911	0.887484	Enriched
Krt33a_quad1_a	Krt33a	0.215827	0.843011	0.887546	Enriched
Slco1b2_quad1_a	Slco1b2	0.224765	0.84313	0.887629	Enriched
Spata31d1b_quad1_a	Spata31d1b	0.281157	0.843427	0.887856	Enriched
Guca2b_quad1_a	Guca2b	0.284194	0.843768	0.88813	Enriched
NTC_quad140_a	NTC	0.279289	0.844338	0.888516	Enriched
Asb2_quad1_a	Asb2	0.275057	0.845018	0.88906	Enriched
Slc45a1_quad1_a	Slc45a1	0.237727	0.845188	0.889154	Enriched
Trbv12-1_quad1_a	Trbv12-1	0.305553	0.846029	0.88991	Enriched
Gm94_quad1_a	Gm94	0.270039	0.846683	0.890469	Enriched
Ssxb3_quad1_a	Ssxb3	0.232494	0.84686	0.890549	Enriched
Pigq_quad1_a	Pigq	0.245532	0.846881	0.890549	Enriched
Pex14_quad1_a	Pex14	0.22202	0.846925	0.890553	Enriched
Msantd1_quad1_a	Msantd1	0.271264	0.846976	0.890563	Enriched
Adcy7_quad1_a	Adcy7	0.24304	0.847215	0.890709	Enriched
Polr2l_quad1_a	Polr2l	0.290955	0.847222	0.890709	Enriched
Pgf_quad1_a	Pgf	0.253594	0.847585	0.890989	Enriched
Trgv6_quad1_a	Trgv6	0.224887	0.848508	0.891746	Enriched
Ldlrap1_quad1_a	Ldlrap1	0.233676	0.849326	0.892388	Enriched
Hecw2_quad1_a	Hecw2	0.278802	0.849631	0.892582	Enriched
Cd69_quad1_a	Cd69	0.241373	0.849713	0.892626	Enriched
Tnk2_quad1_a	Tnk2	0.232571	0.850034	0.892919	Enriched
Gm11563_quad1_a	Gm11563	0.238332	0.850495	0.893275	Enriched
Tspan13_quad1_a	Tspan13	0.218152	0.851123	0.89372	Enriched
Otud6a_quad1_a	Otud6a	0.24387	0.851697	0.894108	Enriched
Shisal1_quad1_a	Shisal1	0.247769	0.852084	0.894471	Enriched
Rin3_quad1_a	Rin3	0.246158	0.852207	0.894496	Enriched
Glis1_quad1_a	Glis1	0.285883	0.852736	0.89483	Enriched
Zfp423_quad1_a	Zfp423	0.24777	0.852745	0.89483	Enriched
NTC_quad23_a	NTC	0.271123	0.853217	0.895228	Enriched
Lbx1_quad1_a	Lbx1	0.262214	0.853298	0.89523	Enriched
Ighv5-15_quad1_a	Ighv5-15	0.298007	0.853411	0.895262	Enriched
6430628N08Rik_quad1_a	6430628N08Rik	0.236325	0.853473	0.895284	Enriched
Itm2b_quad1_a	Itm2b	0.274819	0.853518	0.895289	Enriched
Lef1_quad1_a	Lef1	0.263848	0.853567	0.895297	Enriched
Olfr624_quad1_a	Olfr624	0.210592	0.85417	0.895887	Enriched
Olfr1508_quad1_a	Olfr1508	0.263086	0.854228	0.895905	Enriched
Itgb2_quad1_a	Itgb2	0.251098	0.855584	0.897112	Enriched
Ticam2_quad1_a	Ticam2	0.236299	0.855677	0.897126	Enriched
Camsap3_quad1_a	Camsap3	0.253556	0.85568	0.897126	Enriched
Gemin7_quad1_a	Gemin7	0.22136	0.856012	0.897259	Enriched
Fthl17d_quad1_a	Fthl17d	0.246407	0.8566	0.897773	Enriched
Kap_quad1_a	Kap	0.235818	0.857057	0.898182	Enriched
Riok2_quad1_a	Riok2	0.229639	0.857602	0.898625	Enriched
Cst7_quad1_a	Cst7	0.23284	0.857754	0.89874	Enriched
Kif1c_quad1_a	Kif1c	0.25452	0.857865	0.898813	Enriched
Olfr643_quad1_a	Olfr643	0.214856	0.858704	0.899649	Enriched
Igsf1_quad1_a	Igsf1	0.229497	0.858898	0.89981	Enriched
Nr1h3_quad1_a	Nr1h3	0.189576	0.859073	0.89995	Enriched
Slc1a7_quad1_a	Slc1a7	0.279951	0.859143	0.899981	Enriched
Dnajb9_quad1_a	Dnajb9	0.224041	0.859439	0.900204	Enriched
NTC_quad491_a	NTC	0.226211	0.85948	0.900204	Enriched
Hcn2_quad1_a	Hcn2	0.215689	0.860287	0.900893	Enriched
Zic5_quad1_a	Zic5	0.221208	0.860321	0.900893	Enriched
Aph1a_quad1_a	Aph1a	0.231018	0.860349	0.900893	Enriched
Ppp1r27_quad1_a	Ppp1r27	0.205214	0.860549	0.900978	Enriched
Rem1_quad1_a	Rem1	0.205733	0.860774	0.901127	Enriched
Gm27029_quad1_a	Gm27029	0.240599	0.860866	0.901181	Enriched
Ighv6-7_quad1_a	Ighv6-7	0.250707	0.860922	0.901196	Enriched
Snx8_quad1_a	Snx8	0.188919	0.861013	0.901248	Enriched
Ntsr2_quad1_a	Ntsr2	0.176871	0.861458	0.901627	Enriched
H2-Ea_quad1_a	H2-Ea	0.226498	0.862009	0.902161	Enriched
Kcnip4_quad1_a	Kcnip4	0.263204	0.862231	0.902307	Enriched
Lypd11_quad1_a	Lypd11	0.219388	0.863318	0.903258	Enriched
NTC_quad430_a	NTC	0.24886	0.863324	0.903258	Enriched
Plxnb1_quad1_a	Plxnb1	0.214491	0.863347	0.903258	Enriched
Fdps_quad1_a	Fdps	0.192185	0.864057	0.903829	Enriched
Zcchc4_quad1_a	Zcchc4	0.242138	0.864254	0.903927	Enriched
D930048N14Rik_quad1_a	D930048N14Rik	0.230381	0.864543	0.904121	Enriched
Aldh1l2_quad1_a	Aldh1l2	0.20331	0.864899	0.904339	Enriched
Lrrc4b_quad1_a	Lrrc4b	0.241238	0.86507	0.904412	Enriched
Nr6a1_quad1_a	Nr6a1	0.228025	0.865237	0.9045	Enriched
Olfr381_quad1_a	Olfr381	0.185315	0.865803	0.904986	Enriched
Prpsap1_quad1_a	Prpsap1	0.1936	0.865826	0.904986	Enriched
Tmem127_quad1_a	Tmem127	0.231673	0.865916	0.905037	Enriched
Olfr1222_quad1_a	Olfr1222	0.258149	0.866052	0.905096	Enriched
Rbp7_quad1_a	Rbp7	0.19101	0.866289	0.905265	Enriched
Prss33_quad1_a	Prss33	0.213753	0.8663	0.905265	Enriched
Ifi27l2b_quad1_a	Ifi27l2b	0.18965	0.866918	0.905824	Enriched
Sall2_quad2_a	Sall2	0.248682	0.867191	0.906066	Enriched
Olfr130_quad1_a	Olfr130	0.232662	0.867671	0.906351	Enriched
Nupr1_quad1_a	Nupr1	0.26882	0.868167	0.90674	Enriched
Tnip3_quad1_a	Tnip3	0.17298	0.868588	0.907136	Enriched
Golim4_quad1_a	Golim4	0.209123	0.868782	0.907295	Enriched
Armc2_quad1_a	Armc2	0.181383	0.870057	0.908279	Enriched
Oxt_quad1_a	Oxt	0.221474	0.87013	0.908295	Enriched
Ly6h_quad1_a	Ly6h	0.165454	0.870568	0.908596	Enriched
Ccdc82_quad1_a	Ccdc82	0.233173	0.871132	0.908967	Enriched
Gls2_quad1_a	Gls2	0.225329	0.87162	0.909372	Enriched
Fbxo22_quad1_a	Fbxo22	0.204134	0.871644	0.909372	Enriched
Dpp7_quad1_a	Dpp7	0.171979	0.872147	0.909722	Enriched
Gm45928_quad1_a	Gm45928	0.206499	0.872219	0.909755	Enriched
Tmem86b_quad1_a	Tmem86b	0.232399	0.872703	0.910173	Enriched
Msra_quad1_a	Msra	0.167652	0.872748	0.910176	Enriched
Tmem262_quad1_a	Tmem262	0.199547	0.872855	0.910244	Enriched
Pcdh11x_quad1_a	Pcdh11x	0.197014	0.873225	0.910587	Enriched
Gcfc2_quad1_a	Gcfc2	0.187344	0.873362	0.910685	Enriched
Lrrc14b_quad1_a	Lrrc14b	0.22615	0.873802	0.911058	Enriched
Oosp1_quad1_a	Oosp1	0.198323	0.874564	0.911809	Enriched
Osr2_quad1_a	Osr2	0.226863	0.874907	0.912093	Enriched
Cldn20_quad1_a	Cldn20	0.216598	0.87492	0.912093	Enriched
Olfr1270_quad1_a	Olfr1270	0.204092	0.875414	0.912419	Enriched
Gtf2a1l_quad1_a	Gtf2a1l	0.148092	0.875417	0.912419	Enriched
Fthl17a_quad1_a	Fthl17a	0.213741	0.875597	0.912476	Enriched
Trav7-3_quad1_a	Trav7-3	0.201031	0.875622	0.912476	Enriched
Aoc1_quad1_a	Aoc1	0.228221	0.875679	0.912481	Enriched
Dmap1_quad1_a	Dmap1	0.180521	0.876487	0.91293	Enriched
Med20_quad1_a	Med20	0.193284	0.876516	0.91293	Enriched
Rlbp1_quad1_a	Rlbp1	0.229325	0.876831	0.913171	Enriched
Eda_quad1_a	Eda	0.211022	0.877414	0.91368	Enriched
Dnase2b_quad1_a	Dnase2b	0.240036	0.877487	0.91368	Enriched
Slfnl1_quad1_a	Slfnl1	0.21369	0.878039	0.914168	Enriched
Gm21863_quad1_a	Gm21863	0.200784	0.878534	0.91459	Enriched
Rin1_quad1_a	Rin1	0.185434	0.878826	0.914804	Enriched
Gm1553_quad1_a	Gm1553	0.182928	0.878859	0.914804	Enriched
Cox8b_quad1_a	Cox8b	0.167977	0.878914	0.914817	Enriched
Atp1b4_quad1_a	Atp1b4	0.197924	0.879266	0.915029	Enriched
Traj52_quad1_a	Traj52	0.19106	0.879368	0.915038	Enriched
Spata31d1d_quad1_a	Spata31d1d	0.188314	0.879496	0.915118	Enriched
Nova1_quad1_a	Nova1	0.201969	0.880521	0.916058	Enriched
Foxr2_quad1_a	Foxr2	0.18968	0.880527	0.916058	Enriched
Armt1_quad1_a	Armt1	0.194471	0.880567	0.916058	Enriched
Fahd2a_quad1_a	Fahd2a	0.232178	0.881532	0.916867	Enriched
Lhb_quad1_a	Lhb	0.179205	0.88185	0.91713	Enriched
Kcnk12_quad1_a	Kcnk12	0.187406	0.882865	0.917964	Enriched
Dhcr24_quad1_a	Dhcr24	0.150093	0.882922	0.917964	Enriched
Plekha1_quad1_a	Plekha1	0.201371	0.883051	0.91803	Enriched
Myo3b_quad1_a	Myo3b	0.237549	0.883776	0.918566	Enriched
Ap1s1_quad1_a	Ap1s1	0.19663	0.884228	0.918992	Enriched
Slfn9_quad1_a	Slfn9	0.182315	0.884374	0.9191	Enriched
Gm49835_quad1_a	Gm49835	0.196291	0.884783	0.919438	Enriched
Cyp4a29_quad1_a	Cyp4a29	0.168232	0.884963	0.91958	Enriched
Fiz1_quad1_a	Fiz1	0.179944	0.885061	0.919595	Enriched
Ctnnal1_quad1_a	Ctnnal1	0.181228	0.885445	0.919857	Enriched
Gm21693_quad1_a	Gm21693	0.167589	0.885481	0.919857	Enriched
Mip_quad1_a	Mip	0.1637	0.885934	0.92024	Enriched
Olfr908_quad1_a	Olfr908	0.186418	0.886709	0.920958	Enriched
Olfr603_quad1_a	Olfr603	0.149185	0.887578	0.921641	Enriched
Fam189a1_quad2_a	Fam189a1	0.179666	0.887674	0.921653	Enriched
Grpr_quad1_a	Grpr	0.173819	0.887817	0.921714	Enriched
NTC_quad210_a	NTC	0.180647	0.888186	0.922054	Enriched
Cfap57_quad1_a	Cfap57	0.208914	0.888502	0.92225	Enriched
Astn1_quad1_a	Astn1	0.191663	0.888582	0.922289	Enriched
Dnaaf1_quad1_a	Dnaaf1	0.185844	0.888803	0.922432	Enriched
Amn1_quad1_a	Amn1	0.182208	0.888954	0.9225	Enriched
Gtsf1_quad1_a	Gtsf1	0.167436	0.889201	0.922713	Enriched
Ighv5-17_quad1_a	Ighv5-17	0.195526	0.889462	0.922846	Enriched
Srp54c_quad1_a	Srp54c	0.182594	0.889676	0.922943	Enriched
Hif3a_quad1_a	Hif3a	0.199872	0.889847	0.92303	Enriched
Adck5_quad1_a	Adck5	0.21519	0.88989	0.92303	Enriched
Tm6sf2_quad1_a	Tm6sf2	0.173036	0.889929	0.92303	Enriched
Aldoart1_quad1_a	Aldoart1	0.179468	0.890258	0.92324	Enriched
Abhd17a_quad1_a	Abhd17a	0.137044	0.890569	0.923439	Enriched
Dok2_quad1_a	Dok2	0.175278	0.890688	0.923439	Enriched
Ighv2-7_quad1_a	Ighv2-7	0.181264	0.890703	0.923439	Enriched
Tnfrsf1a_quad1_a	Tnfrsf1a	0.187246	0.891108	0.923771	Enriched
Iglj3_quad1_a	Iglj3	0.18171	0.891868	0.924471	Enriched
Eef1akmt2_quad1_a	Eef1akmt2	0.135501	0.892016	0.92458	Enriched
Tbx4_quad1_a	Tbx4	0.173622	0.892433	0.924969	Enriched
Fxr1_quad1_a	Fxr1	0.196942	0.893252	0.925686	Enriched
Rps6kb2_quad1_a	Rps6kb2	0.181626	0.893423	0.925797	Enriched
Olfr1186_quad1_a	Olfr1186	0.17305	0.893467	0.925797	Enriched
Heatr9_quad1_a	Heatr9	0.162672	0.893789	0.926022	Enriched
NTC_quad318_a	NTC	0.169999	0.893831	0.926022	Enriched
Zrsr2_quad1_a	Zrsr2	0.181602	0.893931	0.926039	Enriched
Ighd3-1_quad1_a	Ighd3-1	0.128109	0.894061	0.926112	Enriched
Ascl5_quad1_a	Ascl5	0.181988	0.894087	0.926112	Enriched
Tagln_quad1_a	Tagln	0.186076	0.894402	0.926395	Enriched
N4bp3_quad1_a	N4bp3	0.160596	0.894528	0.926444	Enriched
1700015G11Rik_quad1_a	1700015G11Rik	0.173502	0.894566	0.926444	Enriched
Rsad1_quad1_a	Rsad1	0.186184	0.895037	0.926834	Enriched
Zfp68_quad1_a	Zfp68	0.125569	0.895287	0.92699	Enriched
NTC_quad435_a	NTC	0.159942	0.895486	0.927122	Enriched
Cst6_quad1_a	Cst6	0.181422	0.896233	0.927764	Enriched
Pnma8a_quad1_a	Pnma8a	0.184531	0.896481	0.927977	Enriched
St8sia1_quad1_a	St8sia1	0.158126	0.896546	0.928001	Enriched
Ermard_quad1_a	Ermard	0.14943	0.897079	0.928419	Enriched
Crot_quad1_a	Crot	0.13617	0.897344	0.928606	Enriched
Prtn3_quad1_a	Prtn3	0.182812	0.897528	0.928709	Enriched
Chrna9_quad1_a	Chrna9	0.161866	0.897936	0.928999	Enriched
Dtx1_quad1_a	Dtx1	0.133306	0.897941	0.928999	Enriched
Olfr1321_quad1_a	Olfr1321	0.170556	0.898146	0.929128	Enriched
Sftpd_quad1_a	Sftpd	0.146139	0.899299	0.930101	Enriched
Olfr716_quad1_a	Olfr716	0.152883	0.89943	0.930154	Enriched
Zbtb49_quad1_a	Zbtb49	0.151946	0.899699	0.930383	Enriched
Obi1_quad1_a	Obi1	0.170342	0.90013	0.930726	Enriched
Pak4_quad1_a	Pak4	0.164561	0.900201	0.930726	Enriched
Gm50478_quad1_a	Gm50478	0.166896	0.900354	0.930796	Enriched
Tbc1d8b_quad1_a	Tbc1d8b	0.150404	0.900452	0.930853	Enriched
Cfap206_quad1_a	Cfap206	0.151823	0.900856	0.931051	Enriched
Cga_quad1_a	Cga	0.191127	0.901219	0.931337	Enriched
Edem2_quad1_a	Edem2	0.173234	0.901324	0.931402	Enriched
Fbln2_quad1_a	Fbln2	0.16046	0.901743	0.931615	Enriched
Cyp11b2_quad1_a	Cyp11b2	0.136925	0.901787	0.931617	Enriched
Obsl1_quad1_a	Obsl1	0.142476	0.902461	0.932081	Enriched
Zfp637_quad1_a	Zfp637	0.159914	0.902463	0.932081	Enriched
Sprr2f_quad1_a	Sprr2f	0.182696	0.902535	0.932081	Enriched
Pak6_quad1_a	Pak6	0.161993	0.903172	0.932424	Enriched
NTC_quad46_a	NTC	0.17592	0.903206	0.932424	Enriched
Elmod3_quad1_a	Elmod3	0.163079	0.903363	0.932511	Enriched
Catsper4_quad1_a	Catsper4	0.146367	0.904301	0.933244	Enriched
Slc9a2_quad1_a	Slc9a2	0.160424	0.904389	0.933246	Enriched
Brip1_quad1_a	Brip1	0.173934	0.904517	0.933265	Enriched
3110082I17Rik_quad2_a	3110082I17Rik	0.175622	0.904689	0.933335	Enriched
Fam216b_quad1_a	Fam216b	0.180379	0.904752	0.933356	Enriched
Cd40lg_quad1_a	Cd40lg	0.119319	0.904927	0.933493	Enriched
Rhpn1_quad1_a	Rhpn1	0.130002	0.905122	0.933606	Enriched
Olfr52_quad1_a	Olfr52	0.144256	0.905264	0.933664	Enriched
Olfr203_quad1_a	Olfr203	0.125637	0.905265	0.933664	Enriched
Fbxo24_quad1_a	Fbxo24	0.159002	0.905307	0.933664	Enriched
Mansc4_quad1_a	Mansc4	0.162439	0.90536	0.933675	Enriched
Btbd18_quad1_a	Btbd18	0.176422	0.905515	0.933747	Enriched
Pdzd4_quad1_a	Pdzd4	0.164829	0.905807	0.933916	Enriched
Hal_quad1_a	Hal	0.143137	0.906102	0.934087	Enriched
Ly6g5c_quad1_a	Ly6g5c	0.157832	0.90619	0.934134	Enriched
Cylc1_quad1_a	Cylc1	0.122959	0.906346	0.934252	Enriched
Ces1g_quad1_a	Ces1g	0.162303	0.90684	0.934629	Enriched
Tcf15_quad1_a	Tcf15	0.157773	0.907135	0.934888	Enriched
Olfr726_quad1_a	Olfr726	0.149737	0.907664	0.93539	Enriched
Cmklr1_quad1_a	Cmklr1	0.174376	0.908768	0.936306	Enriched
Eras_quad1_a	Eras	0.153273	0.909069	0.936528	Enriched
Calb2_quad1_a	Calb2	0.168326	0.909853	0.937291	Enriched
Pvalb_quad1_a	Pvalb	0.144786	0.909961	0.937353	Enriched
Inhbc_quad1_a	Inhbc	0.149473	0.910356	0.937589	Enriched
Gsx1_quad1_a	Gsx1	0.171372	0.910628	0.937816	Enriched
Samd1_quad1_a	Samd1	0.150853	0.910696	0.937816	Enriched
Usf3_quad1_a	Usf3	0.14164	0.910764	0.937833	Enriched
Tmem225_quad1_a	Tmem225	0.1338	0.910934	0.937924	Enriched
NTC_quad312_a	NTC	0.148005	0.911517	0.938342	Enriched
Igf1_quad1_a	Igf1	0.135578	0.911618	0.938403	Enriched
Cpn2_quad1_a	Cpn2	0.140099	0.911888	0.938626	Enriched
Trav10_quad1_a	Trav10	0.165723	0.912205	0.938874	Enriched
Wbp2_quad1_a	Wbp2	0.117446	0.912416	0.939047	Enriched
Lipo4_quad1_a	Lipo4	0.138796	0.912475	0.939064	Enriched
Utp14a_quad1_a	Utp14a	0.151391	0.913295	0.939819	Enriched
Gm8220_quad1_a	Gm8220	0.135265	0.913775	0.940224	Enriched
Zfp57_quad1_a	Zfp57	0.132745	0.913883	0.940247	Enriched
Diaph1_quad1_a	Diaph1	0.158455	0.914019	0.940317	Enriched
Pgr15l_quad1_a	Pgr15l	0.165515	0.914037	0.940317	Enriched
NTC_quad322_a	NTC	0.144414	0.914612	0.940776	Enriched
Rassf8_quad1_a	Rassf8	0.126101	0.914875	0.941002	Enriched
Slc45a3_quad1_a	Slc45a3	0.150951	0.915288	0.941383	Enriched
Cobll1_quad1_a	Cobll1	0.123103	0.915362	0.941414	Enriched
Vmn1r237_quad1_a	Vmn1r237	0.150941	0.915655	0.941539	Enriched
Smc4_quad1_a	Smc4	0.110611	0.915826	0.941642	Enriched
Olfr231_quad1_a	Olfr231	0.14087	0.916	0.941761	Enriched
Vgll3_quad1_a	Vgll3	0.139279	0.916093	0.941811	Enriched
Rbp1_quad1_a	Rbp1	0.1246	0.916659	0.942216	Enriched
NTC_quad396_a	NTC	0.134776	0.916896	0.942327	Enriched
Cables1_quad1_a	Cables1	0.124379	0.917379	0.942691	Enriched
Stpg1_quad1_a	Stpg1	0.160007	0.917606	0.942835	Enriched
C1qa_quad1_a	C1qa	0.130529	0.9177	0.942888	Enriched
Fbxo10_quad1_a	Fbxo10	0.144705	0.918412	0.94353	Enriched
Pnliprp1_quad1_a	Pnliprp1	0.132316	0.919602	0.944442	Enriched
Sele_quad1_a	Sele	0.148522	0.919681	0.944479	Enriched
Ighv1-9_quad1_a	Ighv1-9	0.152153	0.919836	0.944574	Enriched
Hspb6_quad1_a	Hspb6	0.137736	0.919989	0.944574	Enriched
Mfsd6l_quad1_a	Mfsd6l	0.113025	0.920412	0.944963	Enriched
Gpc6_quad1_a	Gpc6	0.126212	0.920618	0.945115	Enriched
Serpinb13_quad1_a	Serpinb13	0.0994521	0.920646	0.945115	Enriched
Arhgap17_quad1_a	Arhgap17	0.135842	0.921159	0.945531	Enriched
Ephx3_quad1_a	Ephx3	0.141246	0.921255	0.945531	Enriched
Glrx_quad1_a	Glrx	0.139579	0.92132	0.945541	Enriched
Tnn_quad1_a	Tnn	0.136598	0.921489	0.945669	Enriched
Mthfs_quad1_a	Mthfs	0.12637	0.921699	0.945687	Enriched
NTC_quad134_a	NTC	0.153198	0.921757	0.945687	Enriched
AI837181_quad1_a	AI837181	0.114515	0.922566	0.946375	Enriched
Klhl9_quad1_a	Klhl9	0.0948564	0.922952	0.946593	Enriched
Olfr1425_quad1_a	Olfr1425	0.10225	0.923194	0.94675	Enriched
P2rx5_quad1_a	P2rx5	0.130605	0.923211	0.94675	Enriched
Sash1_quad1_a	Sash1	0.138797	0.923366	0.94684	Enriched
Esrrg_quad2_a	Esrrg	0.134547	0.923444	0.946875	Enriched
Gli3_quad1_a	Gli3	0.130046	0.924135	0.947387	Enriched
Ablim3_quad1_a	Ablim3	0.125364	0.924804	0.94787	Enriched
Gm10234_quad1_a	Gm10234	0.117555	0.924911	0.947936	Enriched
Stoml1_quad1_a	Stoml1	0.103417	0.925034	0.947997	Enriched
Galk1_quad1_a	Galk1	0.121844	0.925446	0.948242	Enriched
Pkn3_quad1_a	Pkn3	0.11848	0.925687	0.948349	Enriched
Zfp599_quad1_a	Zfp599	0.107783	0.925705	0.948349	Enriched
Cyp2d9_quad1_a	Cyp2d9	0.122264	0.926006	0.948541	Enriched
Mprip_quad1_a	Mprip	0.123159	0.926023	0.948541	Enriched
Defa39_quad2_a	Defa39	0.126208	0.926822	0.949169	Enriched
Osbpl7_quad1_a	Osbpl7	0.0915006	0.926882	0.949169	Enriched
Ankrd23_quad1_a	Ankrd23	0.136704	0.92694	0.949169	Enriched
Wdr5_quad1_a	Wdr5	0.125508	0.927158	0.949303	Enriched
Ccno_quad1_a	Ccno	0.122798	0.927344	0.949449	Enriched
Jrkl_quad1_a	Jrkl	0.103939	0.928606	0.950608	Enriched
Myf6_quad1_a	Myf6	0.12173	0.928718	0.950678	Enriched
Pdha2_quad1_a	Pdha2	0.118441	0.928856	0.950775	Enriched
Fst_quad1_a	Fst	0.130827	0.929117	0.950879	Enriched
1700010I14Rik_quad1_a	1700010I14Rik	0.124448	0.929131	0.950879	Enriched
Mrgpra6_quad1_a	Mrgpra6	0.117321	0.929188	0.950893	Enriched
Wdr19_quad1_a	Wdr19	0.127095	0.929907	0.951405	Enriched
Ednra_quad1_a	Ednra	0.108942	0.930034	0.951491	Enriched
Gm17571_quad1_a	Gm17571	0.104737	0.930241	0.951569	Enriched
Gm49339_quad1_a	Gm49339	0.106997	0.930492	0.951781	Enriched
Hs3st1_quad1_a	Hs3st1	0.11297	0.930598	0.951794	Enriched
Olfr872_quad1_a	Olfr872	0.141005	0.930766	0.951794	Enriched
L3mbtl3_quad1_a	L3mbtl3	0.105872	0.932487	0.953197	Enriched
Nsun4_quad1_a	Nsun4	0.0962125	0.932677	0.953347	Enriched
Zfp64_quad1_a	Zfp64	0.113844	0.932805	0.953427	Enriched
Dffa_quad1_a	Dffa	0.104088	0.932843	0.953427	Enriched
Kcna1_quad1_a	Kcna1	0.104138	0.933214	0.953762	Enriched
Poglut2_quad1_a	Poglut2	0.0925062	0.933793	0.954197	Enriched
Syce1l_quad1_a	Syce1l	0.0795821	0.934098	0.954398	Enriched
Vwde_quad1_a	Vwde	0.0938787	0.934255	0.954514	Enriched
Rd3_quad1_a	Rd3	0.113701	0.934876	0.955042	Enriched
Dmrt1_quad1_a	Dmrt1	0.0921372	0.934904	0.955042	Enriched
Rxfp3_quad1_a	Rxfp3	0.101392	0.935512	0.955486	Enriched
Scube3_quad1_a	Scube3	0.111804	0.935824	0.955636	Enriched
Phlda2_quad1_a	Phlda2	0.111742	0.935834	0.955636	Enriched
Fnbp4_quad1_a	Fnbp4	0.0994309	0.93634	0.955929	Enriched
Pglyrp2_quad1_a	Pglyrp2	0.126269	0.936683	0.956187	Enriched
Ncoa7_quad1_a	Ncoa7	0.113658	0.936808	0.956187	Enriched
Grhl3_quad1_a	Grhl3	0.0963603	0.936812	0.956187	Enriched
Dlx6_quad1_a	Dlx6	0.105821	0.937217	0.956556	Enriched
Sdr16c6_quad1_a	Sdr16c6	0.0834603	0.937338	0.956605	Enriched
Gbp11_quad1_a	Gbp11	0.111277	0.937352	0.956605	Enriched
Zfhx3_quad1_a	Zfhx3	0.0986106	0.937938	0.957033	Enriched
Hmbox1_quad1_a	Hmbox1	0.112397	0.937947	0.957033	Enriched
Fzd10_quad1_a	Fzd10	0.110925	0.938207	0.957122	Enriched
Ptpn13_quad1_a	Ptpn13	0.10286	0.938454	0.957327	Enriched
Tktl1_quad1_a	Tktl1	0.077434	0.938802	0.957563	Enriched
Zfp551_quad1_a	Zfp551	0.103956	0.93886	0.957563	Enriched
Rxra_quad1_a	Rxra	0.110354	0.938904	0.957563	Enriched
Krtap9-5_quad1_a	Krtap9-5	0.108627	0.939313	0.957841	Enriched
Ncoa4_quad1_a	Ncoa4	0.0886667	0.93947	0.957841	Enriched
Lpp_quad2_a	Lpp	0.0945082	0.939475	0.957841	Enriched
Golga4_quad1_a	Golga4	0.0771927	0.939483	0.957841	Enriched
Tldc2_quad1_a	Tldc2	0.109079	0.939547	0.957862	Enriched
NTC_quad276_a	NTC	0.0976763	0.939751	0.957979	Enriched
Olfr750_quad1_a	Olfr750	0.115202	0.939868	0.958054	Enriched
Runx1_quad1_a	Runx1	0.0742608	0.940148	0.958221	Enriched
Igkv4-57-1_quad1_a	Igkv4-57-1	0.0954154	0.940163	0.958221	Enriched
Mgmt_quad1_a	Mgmt	0.110227	0.940225	0.95824	Enriched
Olfr346_quad1_a	Olfr346	0.104133	0.940588	0.958514	Enriched
Tfr2_quad1_a	Tfr2	0.0932128	0.940616	0.958514	Enriched
Fank1_quad1_a	Fank1	0.0947342	0.940908	0.958757	Enriched
Coch_quad1_a	Coch	0.0991017	0.941011	0.958817	Enriched
Zfp941_quad1_a	Zfp941	0.0978622	0.941126	0.95889	Enriched
Lilra5_quad1_a	Lilra5	0.0992163	0.941431	0.959155	Enriched
Sbspon_quad1_a	Sbspon	0.10952	0.941474	0.959155	Enriched
Pcsk7_quad1_a	Pcsk7	0.0948013	0.941561	0.959199	Enriched
Gsta3_quad1_a	Gsta3	0.0825016	0.942184	0.959611	Enriched
Bcl2l14_quad1_a	Bcl2l14	0.101875	0.942217	0.959611	Enriched
Olfr1080_quad1_a	Olfr1080	0.108297	0.942229	0.959611	Enriched
Foxh1_quad1_a	Foxh1	0.100085	0.942329	0.959668	Enriched
B3gnt6_quad1_a	B3gnt6	0.0820785	0.94253	0.959763	Enriched
Pramel14_quad1_a	Pramel14	0.0837428	0.942554	0.959763	Enriched
NTC_quad345_a	NTC	0.0964156	0.942619	0.959785	Enriched
Inpp4a_quad1_a	Inpp4a	0.0908458	0.943212	0.960273	Enriched
Fzd4_quad1_a	Fzd4	0.103635	0.943274	0.960273	Enriched
NTC_quad145_a	NTC	0.0948864	0.943444	0.960401	Enriched
Begain_quad1_a	Begain	0.0796716	0.943564	0.960446	Enriched
Kcnj5_quad1_a	Kcnj5	0.101061	0.943873	0.960659	Enriched
Olfr1454_quad1_a	Olfr1454	0.0931528	0.944603	0.961223	Enriched
Magea5_quad1_a	Magea5	0.0855831	0.945134	0.961584	Enriched
Cnksr1_quad1_a	Cnksr1	0.0823874	0.945248	0.961656	Enriched
Lin28a_quad1_a	Lin28a	0.0925937	0.94613	0.962508	Enriched
Igkv10-95_quad1_a	Igkv10-95	0.0947216	0.946518	0.962813	Enriched
A030005L19Rik_quad1_a	A030005L19Rik	0.0914342	0.946726	0.962935	Enriched
NTC_quad329_a	NTC	0.088405	0.947113	0.963284	Enriched
Prkaca_quad1_a	Prkaca	0.0747256	0.947456	0.963588	Enriched
Crybb1_quad1_a	Crybb1	0.094475	0.947732	0.963823	Enriched
Cd300a_quad1_a	Cd300a	0.0706474	0.947894	0.963908	Enriched
Kif3a_quad1_a	Kif3a	0.0869654	0.947903	0.963908	Enriched
NTC_quad86_a	NTC	0.0913354	0.949591	0.96531	Enriched
Dcaf8_quad1_a	Dcaf8	0.0852661	0.949672	0.965348	Enriched
Gm8906_quad1_a	Gm8906	0.0719671	0.95002	0.965656	Enriched
Lactb_quad1_a	Lactb	0.0801641	0.950479	0.965973	Enriched
Tnip1_quad1_a	Tnip1	0.074922	0.950488	0.965973	Enriched
Mycl_quad1_a	Mycl	0.0759399	0.950632	0.965973	Enriched
Swsap1_quad1_a	Swsap1	0.0851285	0.950685	0.965973	Enriched
NTC_quad437_a	NTC	0.0860282	0.950841	0.966042	Enriched
Olfr648_quad1_a	Olfr648	0.0948753	0.951129	0.9662	Enriched
Lyrm2_quad1_a	Lyrm2	0.0772746	0.951432	0.966417	Enriched
Shisa8_quad1_a	Shisa8	0.0887632	0.951726	0.966672	Enriched
Csrnp3_quad1_a	Csrnp3	0.0892836	0.952885	0.967714	Enriched
Bcdin3d_quad1_a	Bcdin3d	0.0821724	0.953031	0.967785	Enriched
B4galnt2_quad1_a	B4galnt2	0.0716307	0.953727	0.968389	Enriched
Gpr135_quad1_a	Gpr135	0.0659192	0.953785	0.968402	Enriched
Prkce_quad1_a	Prkce	0.0741624	0.954217	0.968797	Enriched
Irf3_quad1_a	Irf3	0.07582	0.954351	0.968857	Enriched
Mapk8_quad1_a	Mapk8	0.0732905	0.954804	0.969202	Enriched
Dok6_quad1_a	Dok6	0.0699538	0.955104	0.969426	Enriched
Olfr697_quad1_a	Olfr697	0.0858085	0.955308	0.969446	Enriched
Olfr1329_quad1_a	Olfr1329	0.0716616	0.955404	0.969446	Enriched
Ccdc71l_quad1_a	Ccdc71l	0.0687883	0.955421	0.969446	Enriched
Arhgap36_quad1_a	Arhgap36	0.0612848	0.95547	0.969446	Enriched
Macrod1_quad1_a	Macrod1	0.0703706	0.955646	0.969527	Enriched
Gm8108_quad1_a	Gm8108	0.0683834	0.956144	0.969897	Enriched
a_quad1_a	a	0.0740207	0.957057	0.970778	Enriched
Synpo_quad2_a	Synpo	0.0746544	0.957194	0.970802	Enriched
Them7_quad1_a	Them7	0.0709797	0.957259	0.970803	Enriched
Cip2a_quad1_a	Cip2a	0.053681	0.957367	0.970867	Enriched
Agtr2_quad1_a	Agtr2	0.0690221	0.957719	0.971155	Enriched
Prss28_quad1_a	Prss28	0.0741317	0.958064	0.971415	Enriched
Olfr745_quad2_a	Olfr745	0.0789875	0.958084	0.971415	Enriched
Ccdc9b_quad1_a	Ccdc9b	0.0699939	0.958342	0.971585	Enriched
Sppl2c_quad2_a	Sppl2c	0.0762505	0.958457	0.971612	Enriched
Cpd_quad1_a	Cpd	0.0767371	0.959071	0.971874	Enriched
Tox3_quad1_a	Tox3	0.0583679	0.95937	0.97203	Enriched
Mmp10_quad1_a	Mmp10	0.0665364	0.959457	0.97204	Enriched
Ighv14-3_quad1_a	Ighv14-3	0.0725955	0.9599	0.972443	Enriched
Cadps2_quad1_a	Cadps2	0.0647014	0.959988	0.972488	Enriched
Klhl15_quad1_a	Klhl15	0.0793917	0.960145	0.972557	Enriched
NTC_quad375_a	NTC	0.0685716	0.960338	0.972662	Enriched
Fshb_quad1_a	Fshb	0.0661411	0.960391	0.972671	Enriched
Sdr39u1_quad1_a	Sdr39u1	0.0736704	0.960769	0.972964	Enriched
Irf6_quad1_a	Irf6	0.0709145	0.961159	0.973223	Enriched
Igkv1-122_quad1_a	Igkv1-122	0.0559391	0.961244	0.973264	Enriched
Msx3_quad1_a	Msx3	0.0668694	0.961673	0.97353	Enriched
Zc3h13_quad1_a	Zc3h13	0.0577267	0.961988	0.973713	Enriched
Slc2a13_quad1_a	Slc2a13	0.0667193	0.961999	0.973713	Enriched
Cnmd_quad1_a	Cnmd	0.0577839	0.962117	0.973787	Enriched
Rnf6_quad1_a	Rnf6	0.0577102	0.962265	0.973847	Enriched
Tenm3_quad1_a	Tenm3	0.0616928	0.962523	0.974017	Enriched
NTC_quad332_a	NTC	0.0625053	0.963056	0.974454	Enriched
NTC_quad13_a	NTC	0.0668367	0.963107	0.974454	Enriched
Gm53012_quad1_a	Gm53012	0.0533067	0.963177	0.974454	Enriched
Arih2_quad1_a	Arih2	0.0578794	0.964133	0.97506	Enriched
Zswim9_quad1_a	Zswim9	0.0574034	0.964602	0.975298	Enriched
1700019A02Rik_quad1_a	1700019A02Rik	0.0641348	0.965886	0.976446	Enriched
Reg3a_quad1_a	Reg3a	0.0549161	0.965905	0.976446	Enriched
Oplah_quad1_a	Oplah	0.0608185	0.966021	0.976518	Enriched
Klk6_quad1_a	Klk6	0.0446538	0.966072	0.976524	Enriched
Percc1_quad1_a	Percc1	0.0503782	0.966159	0.976567	Enriched
Lsp1_quad1_a	Lsp1	0.0563008	0.966606	0.976884	Enriched
Gm7995_quad1_a	Gm7995	0.0533136	0.966806	0.97704	Enriched
Katnal1_quad1_a	Katnal1	0.0483266	0.966942	0.977089	Enriched
Cdk2ap2_quad1_a	Cdk2ap2	0.0548594	0.966943	0.977089	Enriched
Fem1c_quad1_a	Fem1c	0.0535179	0.967037	0.977138	Enriched
Tmem248_quad1_a	Tmem248	0.059924	0.96715	0.977208	Enriched
Gm3550_quad1_a	Gm3550	0.0550947	0.967464	0.977415	Enriched
Cers6_quad1_a	Cers6	0.0495468	0.96749	0.977415	Enriched
Ndufb4_quad1_a	Ndufb4	0.04322	0.968191	0.977988	Enriched
Ldoc1_quad1_a	Ldoc1	0.0569214	0.968381	0.978046	Enriched
Cars_quad1_a	Cars	0.039352	0.968383	0.978046	Enriched
Plac8l1_quad1_a	Plac8l1	0.0502296	0.969684	0.979105	Enriched
Spata17_quad1_a	Spata17	0.0495827	0.970115	0.979207	Enriched
Ephb3_quad1_a	Ephb3	0.0474075	0.970196	0.979244	Enriched
Lta4h_quad1_a	Lta4h	0.0513521	0.970637	0.979567	Enriched
Gm17174_quad2_a	Gm17174	0.0458607	0.970651	0.979567	Enriched
Zswim8_quad1_a	Zswim8	0.0486533	0.970702	0.979573	Enriched
Lipi_quad1_a	Lipi	0.0414015	0.971441	0.980093	Enriched
Socs1_quad1_a	Socs1	0.0528138	0.9719	0.980466	Enriched
Rundc3b_quad1_a	Rundc3b	0.0307606	0.973168	0.981518	Enriched
Ier5l_quad1_a	Ier5l	0.0444782	0.973236	0.981523	Enriched
Ints6l_quad1_a	Ints6l	0.0449851	0.973343	0.981523	Enriched
Pcdhb6_quad1_a	Pcdhb6	0.0462546	0.973352	0.981523	Enriched
Polr3g_quad1_a	Polr3g	0.0511381	0.973449	0.981575	Enriched
Myo3a_quad1_a	Myo3a	0.0362861	0.973593	0.981631	Enriched
Ttc39d_quad1_a	Ttc39d	0.0403901	0.973719	0.981712	Enriched
Nsmce3_quad1_a	Nsmce3	0.0436008	0.974049	0.981999	Enriched
St6galnac4_quad1_a	St6galnac4	0.0438857	0.97474	0.98256	Enriched
Cd19_quad1_a	Cd19	0.0466094	0.974805	0.98258	Enriched
Traj20_quad1_a	Traj20	0.040943	0.974856	0.982587	Enriched
Gm1330_quad2_a	Gm1330	0.0383877	0.975754	0.983401	Enriched
Srd5a2_quad1_a	Srd5a2	0.0394551	0.976763	0.984055	Enriched
Synpo2l_quad1_a	Synpo2l	0.0380241	0.977293	0.984388	Enriched
Prkag1_quad1_a	Prkag1	0.0363574	0.977319	0.984388	Enriched
Stpg2_quad1_a	Stpg2	0.0331485	0.97759	0.984571	Enriched
Tnfrsf18_quad1_a	Tnfrsf18	0.0413933	0.977956	0.984803	Enriched
Spata1_quad1_a	Spata1	0.0319786	0.978079	0.984837	Enriched
Ssc4d_quad1_a	Ssc4d	0.0399359	0.978673	0.985117	Enriched
5730455P16Rik_quad1_a	5730455P16Rik	0.0356017	0.978751	0.98515	Enriched
Olfr996_quad1_a	Olfr996	0.0348033	0.978799	0.985153	Enriched
Pik3c2b_quad1_a	Pik3c2b	0.0398354	0.97939	0.985642	Enriched
Clba1_quad1_a	Clba1	0.0339297	0.979508	0.985685	Enriched
Xlr5c_quad1_a	Xlr5c	0.0346405	0.979687	0.985819	Enriched
Dand5_quad1_a	Dand5	0.0363728	0.979895	0.985983	Enriched
Gpr183_quad1_a	Gpr183	0.0270761	0.980369	0.986315	Enriched
Ankle2_quad1_a	Ankle2	0.0252783	0.980878	0.98661	Enriched
Chrm4_quad1_a	Chrm4	0.0319785	0.981629	0.987047	Enriched
Krtap31-1_quad1_a	Krtap31-1	0.0319456	0.982006	0.98738	Enriched
Fbxw22_quad1_a	Fbxw22	0.0272751	0.98211	0.98744	Enriched
Pqlc3_quad1_a	Pqlc3	0.0309543	0.982535	0.987777	Enriched
Dedd2_quad2_a	Dedd2	0.0299107	0.982788	0.987985	Enriched
Zfp521_quad1_a	Zfp521	0.0296527	0.982861	0.988013	Enriched
Slc39a3_quad1_a	Slc39a3	0.0246603	0.983253	0.988316	Enriched
Sowaha_quad1_a	Sowaha	0.0281178	0.983475	0.988403	Enriched
Zcchc3_quad1_a	Zcchc3	0.026531	0.983662	0.988536	Enriched
Adam12_quad1_a	Adam12	0.023843	0.983895	0.988689	Enriched
Tpcn2_quad1_a	Tpcn2	0.0235653	0.98458	0.989286	Enriched
Dhx9_quad1_a	Dhx9	0.0218756	0.984732	0.98937	Enriched
Lypd8_quad1_a	Lypd8	0.0234371	0.984851	0.989376	Enriched
Emc7_quad1_a	Emc7	0.0248765	0.984968	0.989449	Enriched
Angptl4_quad1_a	Angptl4	0.0276722	0.98519	0.989626	Enriched
Nkx3-2_quad1_a	Nkx3-2	0.0244236	0.985277	0.98965	Enriched
Zfp266_quad1_a	Zfp266	0.0214455	0.985349	0.98965	Enriched
Slc9a9_quad1_a	Slc9a9	0.0227628	0.985684	0.989905	Enriched
Bbof1_quad1_a	Bbof1	0.0166234	0.985694	0.989905	Enriched
Olfr146_quad1_a	Olfr146	0.0221433	0.986144	0.990175	Enriched
Sox21_quad1_a	Sox21	0.0250299	0.98638	0.990321	Enriched
Olfr788_quad1_a	Olfr788	0.0254814	0.986456	0.990352	Enriched
Vsnl1_quad2_a	Vsnl1	0.0236076	0.987082	0.990743	Enriched
Osbpl8_quad1_a	Osbpl8	0.0214648	0.987808	0.991208	Enriched
Zfp329_quad1_a	Zfp329	0.0188846	0.987986	0.991318	Enriched
Phospho2_quad1_a	Phospho2	0.0175205	0.98808	0.991344	Enriched
Akt1_quad1_a	Akt1	0.0200413	0.988222	0.991396	Enriched
Cd8b1_quad1_a	Cd8b1	0.015475	0.988315	0.991444	Enriched
Srcin1_quad1_a	Srcin1	0.0184737	0.988398	0.991482	Enriched
H13_quad1_a	H13	0.0163225	0.988445	0.991483	Enriched
Nnmt_quad1_a	Nnmt	0.0192592	0.988665	0.991659	Enriched
Olfr916_quad1_a	Olfr916	0.016662	0.990072	0.992842	Enriched
NTC_quad31_a	NTC	0.0161728	0.990485	0.993119	Enriched
Acadvl_quad1_a	Acadvl	0.0175373	0.990578	0.993168	Enriched
Ifnb1_quad1_a	Ifnb1	0.0127599	0.990906	0.993314	Enriched
Dync2i1_quad1_a	Dync2i1	0.014085	0.991132	0.993495	Enriched
Tmem207_quad1_a	Tmem207	0.0110684	0.991402	0.993675	Enriched
Plekha3_quad1_a	Plekha3	0.013618	0.991514	0.993742	Enriched
Tec_quad1_a	Tec	0.0128832	0.992028	0.99412	Enriched
Olfr371_quad1_a	Olfr371	0.0113152	0.992436	0.994437	Enriched
Olfr978_quad1_a	Olfr978	0.011152	0.992613	0.994517	Enriched
Gsk3a_quad1_a	Gsk3a	0.0122285	0.992618	0.994517	Enriched
Vmn1r178_quad1_a	Vmn1r178	0.0127578	0.992698	0.994517	Enriched
Rbpjl_quad1_a	Rbpjl	0.0104778	0.99289	0.994573	Enriched
NTC_quad92_a	NTC	0.0126549	0.992949	0.994587	Enriched
Nefl_quad1_a	Nefl	0.0110267	0.993162	0.994733	Enriched
BC035947_quad1_a	BC035947	0.0115556	0.993239	0.994733	Enriched
NTC_quad12_a	NTC	0.0124358	0.993277	0.994733	Enriched
P2ry2_quad1_a	P2ry2	0.012184	0.99368	0.994955	Enriched
Cyyr1_quad1_a	Cyyr1	0.0107321	0.99381	0.995032	Enriched
Cox7a2l_quad1_a	Cox7a2l	0.00739226	0.994379	0.995472	Enriched
Clmp_quad1_a	Clmp	0.00765626	0.994911	0.995913	Enriched
Gm45015_quad1_a	Gm45015	0.00623368	0.995025	0.995953	Enriched
Krtap13-1_quad1_a	Krtap13-1	0.00815527	0.995065	0.995953	Enriched
Rnf148_quad1_a	Rnf148	0.00631657	0.995996	0.996771	Enriched
Tfeb_quad1_a	Tfeb	0.00629745	0.996099	0.996828	Enriched
Lgals7_quad1_a	Lgals7	0.00511472	0.997011	0.997604	Enriched
Olfr1264_quad1_a	Olfr1264	0.00455596	0.997168	0.99767	Enriched
Sln_quad1_a	Sln	0.00314805	0.997853	0.998309	Enriched
Olfr748_quad1_a	Olfr748	0.00254071	0.99835	0.998761	Enriched
Arc_quad1_a	Arc	0.00236738	0.998604	0.998924	Enriched
Slc6a14_quad1_a	Slc6a14	0.00146364	0.998925	0.999199	Enriched
Htra2_quad1_a	Htra2	0.00142726	0.999095	0.999303	Enriched
Gm37388_quad2_a	Gm37388	0.000211048	0.999867	0.999867	Enriched
Xab2_quad1_a	Xab2	-6.15201	6.61321e-17	1.44578e-12	Depleted
Cenpt_quad1_a	Cenpt	-5.8365	4.47695e-16	4.89375e-12	Depleted
Slc41a3_quad1_a	Slc41a3	-5.66217	7.54088e-16	5.49529e-12	Depleted
Mapkbp1_quad1_a	Mapkbp1	-5.65621	1.58428e-15	7.46198e-12	Depleted
Otud6b_quad1_a	Otud6b	-5.04103	1.70661e-15	7.46198e-12	Depleted
Pex16_quad1_a	Pex16	-5.3288	1.21424e-14	4.4243e-11	Depleted
Arhgef9_quad1_a	Arhgef9	-5.27139	1.83428e-14	5.1852e-11	Depleted
Eno1_quad1_a	Eno1	-5.72495	1.89743e-14	5.1852e-11	Depleted
Galnt7_quad1_a	Galnt7	-5.26636	2.56244e-14	5.2342e-11	Depleted
Atg14_quad1_a	Atg14	-5.82056	2.99175e-14	5.2342e-11	Depleted
Ago4_quad1_a	Ago4	-4.70027	3.00927e-14	5.2342e-11	Depleted
Csrnp2_quad1_a	Csrnp2	-5.42379	3.038e-14	5.2342e-11	Depleted
Insm2_quad1_a	Insm2	-5.00031	3.40253e-14	5.2342e-11	Depleted
Mgat4b_quad1_a	Mgat4b	-5.32062	3.85861e-14	5.2342e-11	Depleted
Gng8_quad1_a	Gng8	-5.58135	3.95822e-14	5.2342e-11	Depleted
Gm7138_quad1_a	Gm7138	-5.09329	4.3168e-14	5.2342e-11	Depleted
Gtf2ird1_quad1_a	Gtf2ird1	-4.93714	4.52349e-14	5.2342e-11	Depleted
Knl1_quad1_a	Knl1	-5.24308	4.61395e-14	5.2342e-11	Depleted
Cpvl_quad1_a	Cpvl	-5.35311	4.74762e-14	5.2342e-11	Depleted
Zbtb8a_quad1_a	Zbtb8a	-5.45965	4.82351e-14	5.2342e-11	Depleted
Lars2_quad1_a	Lars2	-5.34519	5.02782e-14	5.2342e-11	Depleted
Slc35a2_quad1_a	Slc35a2	-5.11996	5.79095e-14	5.75462e-11	Depleted
H2bc21_quad1_a	H2bc21	-5.73883	6.87513e-14	6.53496e-11	Depleted
Sars_quad1_a	Sars	-5.569	7.56112e-14	6.65755e-11	Depleted
Otud5_quad1_a	Otud5	-5.78495	7.61315e-14	6.65755e-11	Depleted
Ccnf_quad1_a	Ccnf	-5.84527	9.21075e-14	7.74482e-11	Depleted
Art5_quad1_a	Art5	-6.282	1.13811e-13	9.21532e-11	Depleted
Hand2_quad1_a	Hand2	-5.01589	1.33288e-13	1.0407e-10	Depleted
Mrs2_quad1_a	Mrs2	-5.22664	1.96454e-13	1.4664e-10	Depleted
Nelfcd_quad1_a	Nelfcd	-5.67692	2.01226e-13	1.4664e-10	Depleted
Rraga_quad1_a	Rraga	-5.16627	2.20874e-13	1.51128e-10	Depleted
Ces3a_quad1_a	Ces3a	-5.37309	2.2121e-13	1.51128e-10	Depleted
Frem2_quad1_a	Frem2	-5.53228	2.41106e-13	1.55262e-10	Depleted
Lsm10_quad1_a	Lsm10	-5.14115	2.41465e-13	1.55262e-10	Depleted
Ssxb1_quad1_a	Ssxb1	-5.03018	2.60941e-13	1.62991e-10	Depleted
Olfr548-ps1_quad1_a	Olfr548-ps1	-4.62499	2.68835e-13	1.63257e-10	Depleted
Ccn1_quad1_a	Ccn1	-5.40305	2.76402e-13	1.63316e-10	Depleted
Ncam2_quad1_a	Ncam2	-5.32944	3.19581e-13	1.8386e-10	Depleted
Snapc4_quad1_a	Snapc4	-5.06043	3.31044e-13	1.84966e-10	Depleted
Carm1_quad1_a	Carm1	-4.64593	3.43222e-13	1.84966e-10	Depleted
NTC_quad195_a	NTC	-4.4249	3.57955e-13	1.84966e-10	Depleted
Slc24a2_quad2_a	Slc24a2	-5.07343	3.59817e-13	1.84966e-10	Depleted
Eya2_quad1_a	Eya2	-4.92669	3.63806e-13	1.84966e-10	Depleted
Snx12_quad1_a	Snx12	-4.99138	3.82688e-13	1.86803e-10	Depleted
Olfr1496_quad1_a	Olfr1496	-4.94861	3.8451e-13	1.86803e-10	Depleted
Gak_quad1_a	Gak	-4.96931	4.14831e-13	1.97153e-10	Depleted
Semp2l2b_quad1_a	Semp2l2b	-5.51358	4.31287e-13	1.98067e-10	Depleted
Fndc11_quad1_a	Fndc11	-5.00538	4.34873e-13	1.98067e-10	Depleted
Snapc1_quad1_a	Snapc1	-5.70696	5.00024e-13	2.09372e-10	Depleted
Heatr1_quad1_a	Heatr1	-5.31319	5.08201e-13	2.09372e-10	Depleted
Dnajc25_quad1_a	Dnajc25	-4.66361	5.08891e-13	2.09372e-10	Depleted
Gm43738_quad1_a	Gm43738	-4.93625	5.18957e-13	2.09372e-10	Depleted
Gm19410_quad1_a	Gm19410	-4.91624	5.25092e-13	2.09372e-10	Depleted
Ino80b_quad1_a	Ino80b	-5.45223	5.26617e-13	2.09372e-10	Depleted
Cldn34b2_quad1_a	Cldn34b2	-5.38681	5.30027e-13	2.09372e-10	Depleted
Ripor3_quad1_a	Ripor3	-5.36938	5.36312e-13	2.09372e-10	Depleted
Sprr4_quad1_a	Sprr4	-4.88187	5.60115e-13	2.12662e-10	Depleted
Plekhg4_quad1_a	Plekhg4	-5.48548	5.64193e-13	2.12662e-10	Depleted
Ndufv1_quad1_a	Ndufv1	-5.57154	5.84863e-13	2.16717e-10	Depleted
Klb_quad1_a	Klb	-5.43085	6.30623e-13	2.26208e-10	Depleted
Tmem120a_quad1_a	Tmem120a	-4.53323	6.31173e-13	2.26208e-10	Depleted
Gm15517_quad1_a	Gm15517	-4.92772	6.51128e-13	2.27287e-10	Depleted
Hba-a1_quad1_a	Hba-a1	-5.06809	6.8302e-13	2.27287e-10	Depleted
Il12b_quad1_a	Il12b	-4.97183	6.83284e-13	2.27287e-10	Depleted
Psmd1_quad1_a	Psmd1	-5.29134	6.85171e-13	2.27287e-10	Depleted
Nlrp2_quad1_a	Nlrp2	-4.98988	6.86164e-13	2.27287e-10	Depleted
Klhl22_quad1_a	Klhl22	-4.94429	7.7918e-13	2.47554e-10	Depleted
Cend1_quad1_a	Cend1	-4.81983	7.80248e-13	2.47554e-10	Depleted
Gemin5_quad1_a	Gemin5	-4.88592	7.88543e-13	2.47554e-10	Depleted
Cpne1_quad1_a	Cpne1	-4.94067	7.92643e-13	2.47554e-10	Depleted
Borcs7_quad1_a	Borcs7	-4.72566	8.1533e-13	2.48304e-10	Depleted
Washc1_quad1_a	Washc1	-5.2334	8.22265e-13	2.48304e-10	Depleted
Fblim1_quad1_a	Fblim1	-5.47842	8.2912e-13	2.48304e-10	Depleted
Trpv1_quad1_a	Trpv1	-4.93036	8.56802e-13	2.53127e-10	Depleted
Gsdmc_quad1_a	Gsdmc	-4.67598	9.14964e-13	2.59019e-10	Depleted
Vma21_quad1_a	Vma21	-5.25902	9.17117e-13	2.59019e-10	Depleted
C1qtnf12_quad1_a	C1qtnf12	-4.80959	9.37725e-13	2.59019e-10	Depleted
Sftpb_quad1_a	Sftpb	-5.0377	9.47604e-13	2.59019e-10	Depleted
Pcnx4_quad1_a	Pcnx4	-4.7749	9.47852e-13	2.59019e-10	Depleted
Cep128_quad1_a	Cep128	-5.33064	9.64175e-13	2.59019e-10	Depleted
Olfr446_quad1_a	Olfr446	-4.73998	9.65575e-13	2.59019e-10	Depleted
Ilf3_quad1_a	Ilf3	-5.08376	9.71529e-13	2.59019e-10	Depleted
Samd9l_quad1_a	Samd9l	-4.06739	1.01493e-12	2.64485e-10	Depleted
Vtn_quad1_a	Vtn	-5.10003	1.04408e-12	2.64485e-10	Depleted
Ccm2_quad1_a	Ccm2	-5.03917	1.05437e-12	2.64485e-10	Depleted
Brf2_quad1_a	Brf2	-5.22732	1.06255e-12	2.64485e-10	Depleted
Tmem184a_quad1_a	Tmem184a	-4.18683	1.06434e-12	2.64485e-10	Depleted
Sec22c_quad1_a	Sec22c	-5.36173	1.06462e-12	2.64485e-10	Depleted
Emx2_quad1_a	Emx2	-4.93436	1.10763e-12	2.72078e-10	Depleted
Pgd_quad1_a	Pgd	-4.87115	1.1681e-12	2.82355e-10	Depleted
Eif1ad_quad1_a	Eif1ad	-4.66805	1.17752e-12	2.82355e-10	Depleted
Snx18_quad2_a	Snx18	-5.11881	1.18821e-12	2.82355e-10	Depleted
Tmem11_quad1_a	Tmem11	-5.27808	1.24283e-12	2.92158e-10	Depleted
Igkv10-96_quad1_a	Igkv10-96	-5.23835	1.2576e-12	2.92486e-10	Depleted
Exoc4_quad1_a	Exoc4	-4.5689	1.27378e-12	2.92517e-10	Depleted
Tfap2b_quad1_a	Tfap2b	-5.00722	1.28449e-12	2.92517e-10	Depleted
Mmp24_quad1_a	Mmp24	-5.82997	1.30733e-12	2.94649e-10	Depleted
Eif2b1_quad1_a	Eif2b1	-4.56568	1.34656e-12	3.00394e-10	Depleted
Cd276_quad1_a	Cd276	-5.77351	1.36163e-12	3.00687e-10	Depleted
Zfp512b_quad1_a	Zfp512b	-4.77539	1.42468e-12	3.06935e-10	Depleted
Btg1_quad1_a	Btg1	-5.48393	1.43104e-12	3.06935e-10	Depleted
Grin2b_quad2_a	Grin2b	-4.60844	1.44312e-12	3.06935e-10	Depleted
Ss18_quad1_a	Ss18	-5.10606	1.44609e-12	3.06935e-10	Depleted
Prl2b1_quad1_a	Prl2b1	-5.40654	1.50039e-12	3.15399e-10	Depleted
Matk_quad1_a	Matk	-5.02946	1.54663e-12	3.21667e-10	Depleted
Prox1_quad1_a	Prox1	-4.76893	1.55963e-12	3.21667e-10	Depleted
Cfap91_quad1_a	Cfap91	-4.99282	1.64743e-12	3.366e-10	Depleted
Smndc1_quad1_a	Smndc1	-5.07887	1.72301e-12	3.45573e-10	Depleted
Gm13547_quad1_a	Gm13547	-4.7173	1.72644e-12	3.45573e-10	Depleted
Adgrf3_quad1_a	Adgrf3	-5.0459	1.73877e-12	3.45573e-10	Depleted
Commd3_quad1_a	Commd3	-5.21925	1.78508e-12	3.49357e-10	Depleted
Krt24_quad1_a	Krt24	-5.69033	1.78977e-12	3.49357e-10	Depleted
Sphk2_quad1_a	Sphk2	-5.16883	1.8558e-12	3.52919e-10	Depleted
Phox2b_quad1_a	Phox2b	-4.80582	1.87982e-12	3.52919e-10	Depleted
Tuba1c_quad1_a	Tuba1c	-5.30491	1.88163e-12	3.52919e-10	Depleted
Timm17a_quad1_a	Timm17a	-4.86263	1.89838e-12	3.52919e-10	Depleted
Gm45799_quad1_a	Gm45799	-4.83706	1.89998e-12	3.52919e-10	Depleted
Smc1a_quad1_a	Smc1a	-4.63972	1.90488e-12	3.52919e-10	Depleted
Pgls_quad1_a	Pgls	-5.07287	1.92768e-12	3.53904e-10	Depleted
Arsi_quad1_a	Arsi	-5.0685	1.94569e-12	3.53904e-10	Depleted
Fam81a_quad1_a	Fam81a	-4.76198	2.01015e-12	3.53904e-10	Depleted
Rnf40_quad1_a	Rnf40	-5.6576	2.01746e-12	3.53904e-10	Depleted
Nr5a2_quad1_a	Nr5a2	-5.19241	2.01901e-12	3.53904e-10	Depleted
Rasd2_quad1_a	Rasd2	-5.20472	2.02724e-12	3.53904e-10	Depleted
Zfp280b_quad1_a	Zfp280b	-4.94199	2.02802e-12	3.53904e-10	Depleted
Sohlh2_quad1_a	Sohlh2	-4.90101	2.0412e-12	3.53904e-10	Depleted
Upf2_quad1_a	Upf2	-5.06961	2.05764e-12	3.53904e-10	Depleted
Nifk_quad1_a	Nifk	-5.20884	2.07207e-12	3.53904e-10	Depleted
4930578G10Rik_quad1_a	4930578G10Rik	-4.19416	2.09438e-12	3.54697e-10	Depleted
Lrit3_quad1_a	Lrit3	-5.15231	2.1185e-12	3.54697e-10	Depleted
Spout1_quad1_a	Spout1	-5.01081	2.12539e-12	3.54697e-10	Depleted
Vars_quad1_a	Vars	-4.86783	2.22471e-12	3.68459e-10	Depleted
Vmn1r45_quad1_a	Vmn1r45	-4.02922	2.26369e-12	3.72095e-10	Depleted
Klhl2_quad1_a	Klhl2	-4.66289	2.29031e-12	3.73663e-10	Depleted
Rnf19a_quad1_a	Rnf19a	-4.51154	2.31132e-12	3.74297e-10	Depleted
Aqp8_quad1_a	Aqp8	-5.02592	2.33057e-12	3.74304e-10	Depleted
Gucy1b1_quad1_a	Gucy1b1	-5.51072	2.34561e-12	3.74304e-10	Depleted
Ppp4r4_quad1_a	Ppp4r4	-4.94772	2.38016e-12	3.77066e-10	Depleted
Zgrf1_quad1_a	Zgrf1	-4.44913	2.41012e-12	3.78485e-10	Depleted
Iglv2_quad1_a	Iglv2	-4.33249	2.42374e-12	3.78485e-10	Depleted
Ftdc1_quad1_a	Ftdc1	-4.68328	2.4588e-12	3.81236e-10	Depleted
Grm5_quad1_a	Grm5	-4.35147	2.532e-12	3.89821e-10	Depleted
1810058I24Rik_quad1_a	1810058I24Rik	-4.31701	2.58483e-12	3.92059e-10	Depleted
Gm5624_quad1_a	Gm5624	-4.20044	2.59888e-12	3.92059e-10	Depleted
Ank1_quad1_a	Ank1	-4.80406	2.60101e-12	3.92059e-10	Depleted
Mgarp_quad1_a	Mgarp	-5.37293	2.61827e-12	3.92059e-10	Depleted
Ociad2_quad1_a	Ociad2	-3.98503	2.71625e-12	4.03963e-10	Depleted
Col4a3_quad1_a	Col4a3	-5.52952	2.74465e-12	4.05429e-10	Depleted
Anxa7_quad1_a	Anxa7	-4.32634	2.77308e-12	4.06879e-10	Depleted
Alad_quad1_a	Alad	-5.18387	2.84384e-12	4.1448e-10	Depleted
Serpinb3b_quad1_a	Serpinb3b	-4.56966	2.87704e-12	4.15244e-10	Depleted
Chmp5_quad1_a	Chmp5	-5.02372	2.90349e-12	4.15244e-10	Depleted
Syne2_quad1_a	Syne2	-4.75963	2.90606e-12	4.15244e-10	Depleted
Dtymk_quad1_a	Dtymk	-4.8545	2.93321e-12	4.16402e-10	Depleted
Kcnk13_quad2_a	Kcnk13	-4.74326	3.04089e-12	4.27442e-10	Depleted
Pls3_quad1_a	Pls3	-5.0864	3.05008e-12	4.27442e-10	Depleted
Smpd4_quad1_a	Smpd4	-4.34298	3.2426e-12	4.51527e-10	Depleted
Sytl2_quad1_a	Sytl2	-4.51425	3.30049e-12	4.55718e-10	Depleted
Idi2_quad1_a	Idi2	-4.85587	3.33045e-12	4.55718e-10	Depleted
Fam169b_quad1_a	Fam169b	-4.96407	3.33523e-12	4.55718e-10	Depleted
Plpp6_quad1_a	Plpp6	-5.41803	3.43208e-12	4.59947e-10	Depleted
Eif5a_quad1_a	Eif5a	-4.37454	3.43604e-12	4.59947e-10	Depleted
Atp5b_quad1_a	Atp5b	-4.68848	3.43886e-12	4.59947e-10	Depleted
Gabra2_quad1_a	Gabra2	-4.56267	3.45034e-12	4.59947e-10	Depleted
Dhx33_quad1_a	Dhx33	-4.77221	3.48683e-12	4.60059e-10	Depleted
Pou4f2_quad1_a	Pou4f2	-4.78411	3.49326e-12	4.60059e-10	Depleted
Sidt2_quad1_a	Sidt2	-5.21163	3.54457e-12	4.64021e-10	Depleted
Cdcp1_quad1_a	Cdcp1	-5.00768	3.60011e-12	4.68486e-10	Depleted
Gpn1_quad1_a	Gpn1	-5.37009	3.65865e-12	4.69618e-10	Depleted
Ighv1-77_quad1_a	Ighv1-77	-4.57685	3.66648e-12	4.69618e-10	Depleted
Wdr43_quad1_a	Wdr43	-4.98131	3.68743e-12	4.69618e-10	Depleted
Sirpa_quad1_a	Sirpa	-5.22191	3.69473e-12	4.69618e-10	Depleted
Cox5b-ps_quad1_a	Cox5b-ps	-4.93056	3.76017e-12	4.75169e-10	Depleted
Akr1b10_quad1_a	Akr1b10	-5.18492	3.78187e-12	4.75169e-10	Depleted
Extl3_quad1_a	Extl3	-5.20438	3.92002e-12	4.89711e-10	Depleted
Ube2j2_quad1_a	Ube2j2	-4.62383	3.99103e-12	4.93213e-10	Depleted
Ablim1_quad2_a	Ablim1	-4.6792	3.99949e-12	4.93213e-10	Depleted
Gnai1_quad1_a	Gnai1	-5.23745	4.01573e-12	4.93213e-10	Depleted
Zfp131_quad1_a	Zfp131	-4.48965	4.04668e-12	4.94237e-10	Depleted
AB124611_quad1_a	AB124611	-4.72943	4.10946e-12	4.99116e-10	Depleted
Srrt_quad1_a	Srrt	-5.53436	4.18556e-12	5.04456e-10	Depleted
Efcab11_quad1_a	Efcab11	-4.86373	4.19957e-12	5.04456e-10	Depleted
Gtf2f2_quad1_a	Gtf2f2	-4.6379	4.22459e-12	5.04688e-10	Depleted
Gm14743_quad1_a	Gm14743	-4.54597	4.33655e-12	5.13722e-10	Depleted
Rabggta_quad1_a	Rabggta	-4.89831	4.3472e-12	5.13722e-10	Depleted
Spesp1_quad1_a	Spesp1	-4.7117	4.39462e-12	5.16533e-10	Depleted
Adam4_quad1_a	Adam4	-4.54981	4.62592e-12	5.40812e-10	Depleted
Hacd1_quad1_a	Hacd1	-4.35443	4.66543e-12	5.4253e-10	Depleted
B3gnt5_quad1_a	B3gnt5	-4.25572	4.7272e-12	5.46805e-10	Depleted
Ccdc66_quad1_a	Ccdc66	-4.88566	4.88562e-12	5.62155e-10	Depleted
Cyp2d34_quad1_a	Cyp2d34	-3.92804	5.22287e-12	5.97783e-10	Depleted
Ear10_quad1_a	Ear10	-4.70856	5.2709e-12	5.97783e-10	Depleted
Ces2a_quad1_a	Ces2a	-4.46117	5.3034e-12	5.97783e-10	Depleted
Alas1_quad1_a	Alas1	-4.77387	5.30463e-12	5.97783e-10	Depleted
Thoc7_quad1_a	Thoc7	-4.71909	5.62817e-12	6.25016e-10	Depleted
Trmt61a_quad1_a	Trmt61a	-4.99108	5.64331e-12	6.25016e-10	Depleted
Hyal5_quad1_a	Hyal5	-4.75054	5.65861e-12	6.25016e-10	Depleted
Npas3_quad1_a	Npas3	-3.88629	5.66065e-12	6.25016e-10	Depleted
Polr2a_quad1_a	Polr2a	-4.79678	5.72474e-12	6.28916e-10	Depleted
Wwp1_quad1_a	Wwp1	-4.73533	5.99841e-12	6.49957e-10	Depleted
Vps52_quad1_a	Vps52	-5.01214	6.00437e-12	6.49957e-10	Depleted
Eif3b_quad1_a	Eif3b	-5.06003	6.00545e-12	6.49957e-10	Depleted
Ceacam9_quad1_a	Ceacam9	-4.44232	6.08955e-12	6.55811e-10	Depleted
Hivep3_quad1_a	Hivep3	-4.50153	6.18604e-12	6.62937e-10	Depleted
Hoxc4_quad1_a	Hoxc4	-5.0355	6.3056e-12	6.72454e-10	Depleted
Mrps12_quad1_a	Mrps12	-4.88875	6.53925e-12	6.93101e-10	Depleted
Gtf3c5_quad1_a	Gtf3c5	-5.14893	6.59119e-12	6.93101e-10	Depleted
Hdc_quad1_a	Hdc	-4.50512	6.59432e-12	6.93101e-10	Depleted
Cenpm_quad1_a	Cenpm	-5.52328	6.78113e-12	7.09326e-10	Depleted
Urgcp_quad1_a	Urgcp	-5.67911	6.88642e-12	7.16909e-10	Depleted
Ubqlnl_quad1_a	Ubqlnl	-4.47789	7.04482e-12	7.28677e-10	Depleted
Gm45337_quad1_a	Gm45337	-4.91309	7.09039e-12	7.28677e-10	Depleted
Slitrk2_quad1_a	Slitrk2	-3.95139	7.12951e-12	7.28677e-10	Depleted
Cd80_quad1_a	Cd80	-5.14414	7.16214e-12	7.28677e-10	Depleted
Naa35_quad1_a	Naa35	-4.76882	7.16611e-12	7.28677e-10	Depleted
Actr1a_quad1_a	Actr1a	-4.55365	7.24455e-12	7.30266e-10	Depleted
Dsc3_quad1_a	Dsc3	-5.02165	7.24855e-12	7.30266e-10	Depleted
Trim3_quad1_a	Trim3	-4.96642	7.37206e-12	7.39303e-10	Depleted
Mcm3_quad1_a	Mcm3	-4.56453	7.41456e-12	7.39687e-10	Depleted
Slc25a1_quad1_a	Slc25a1	-4.96692	7.49385e-12	7.39687e-10	Depleted
Cbfb_quad1_a	Cbfb	-5.11632	7.54709e-12	7.39687e-10	Depleted
Bank1_quad1_a	Bank1	-4.49258	7.57633e-12	7.39687e-10	Depleted
Armc9_quad1_a	Armc9	-4.87629	7.61285e-12	7.39687e-10	Depleted
Ndufa8_quad1_a	Ndufa8	-4.83869	7.61652e-12	7.39687e-10	Depleted
Polr1c_quad1_a	Polr1c	-4.49475	7.63511e-12	7.39687e-10	Depleted
Lpo_quad1_a	Lpo	-4.285	7.68216e-12	7.39687e-10	Depleted
Cenpj_quad1_a	Cenpj	-4.74594	7.68807e-12	7.39687e-10	Depleted
Tff2_quad1_a	Tff2	-4.69543	7.79632e-12	7.39687e-10	Depleted
Rplp2_quad1_a	Rplp2	-5.28219	7.80475e-12	7.39687e-10	Depleted
mt-Nd2_quad1_a	mt-Nd2	-3.83537	7.80846e-12	7.39687e-10	Depleted
Dnajc3_quad1_a	Dnajc3	-4.19851	7.81574e-12	7.39687e-10	Depleted
Fbxl19_quad1_a	Fbxl19	-4.79898	8.09074e-12	7.61553e-10	Depleted
Xrn2_quad1_a	Xrn2	-4.84921	8.14048e-12	7.61553e-10	Depleted
Mat1a_quad1_a	Mat1a	-4.66045	8.15128e-12	7.61553e-10	Depleted
Adamts19_quad1_a	Adamts19	-4.91569	8.27695e-12	7.70003e-10	Depleted
Prkcb_quad1_a	Prkcb	-4.39253	8.4553e-12	7.81701e-10	Depleted
Mcm2_quad1_a	Mcm2	-5.00114	8.47421e-12	7.81701e-10	Depleted
Ighv1-5_quad1_a	Ighv1-5	-4.58837	8.64057e-12	7.93698e-10	Depleted
H2-M9_quad1_a	H2-M9	-4.76909	8.94985e-12	8.18668e-10	Depleted
Fbxo33_quad1_a	Fbxo33	-4.75262	9.1564e-12	8.31021e-10	Depleted
Tomm20l_quad1_a	Tomm20l	-4.80594	9.1938e-12	8.31021e-10	Depleted
Car1_quad1_a	Car1	-4.06731	9.19893e-12	8.31021e-10	Depleted
Hps1_quad1_a	Hps1	-4.56424	9.6277e-12	8.64639e-10	Depleted
Gtf2h4_quad1_a	Gtf2h4	-5.06075	9.65016e-12	8.64639e-10	Depleted
Elp3_quad1_a	Elp3	-4.67849	9.76689e-12	8.71525e-10	Depleted
Wdr1_quad1_a	Wdr1	-4.8831	9.84542e-12	8.73099e-10	Depleted
Frem1_quad1_a	Frem1	-4.666	9.8644e-12	8.73099e-10	Depleted
Gsk3b_quad1_a	Gsk3b	-4.86694	9.98615e-12	8.80311e-10	Depleted
Vmn2r10_quad1_a	Vmn2r10	-3.96704	1.02104e-11	8.94918e-10	Depleted
Fbxo42_quad1_a	Fbxo42	-4.71581	1.034e-11	8.94918e-10	Depleted
Foxf2_quad1_a	Foxf2	-4.44965	1.03558e-11	8.94918e-10	Depleted
Trim37_quad1_a	Trim37	-4.72326	1.03749e-11	8.94918e-10	Depleted
Ccdc117_quad1_a	Ccdc117	-4.5671	1.043e-11	8.94918e-10	Depleted
Rbbp7_quad1_a	Rbbp7	-4.52327	1.04308e-11	8.94918e-10	Depleted
Zp3_quad1_a	Zp3	-4.42469	1.04384e-11	8.94918e-10	Depleted
Vti1b_quad1_a	Vti1b	-4.69857	1.05553e-11	9.01409e-10	Depleted
Ak5_quad1_a	Ak5	-4.79711	1.06716e-11	9.07791e-10	Depleted
Slc22a26_quad1_a	Slc22a26	-4.54382	1.07938e-11	9.10763e-10	Depleted
Snip1_quad1_a	Snip1	-4.89359	1.08328e-11	9.10763e-10	Depleted
Gtf2f1_quad1_a	Gtf2f1	-3.81033	1.08484e-11	9.10763e-10	Depleted
Zglp1_quad1_a	Zglp1	-4.66134	1.08732e-11	9.10763e-10	Depleted
Skint11_quad1_a	Skint11	-4.22262	1.13111e-11	9.43825e-10	Depleted
Olfr659_quad1_a	Olfr659	-4.15182	1.14451e-11	9.5138e-10	Depleted
Golga7b_quad1_a	Golga7b	-4.87497	1.15685e-11	9.56577e-10	Depleted
Ncs1_quad1_a	Ncs1	-4.17525	1.15951e-11	9.56577e-10	Depleted
Cpsf1_quad1_a	Cpsf1	-4.816	1.1871e-11	9.75652e-10	Depleted
Zcchc8_quad1_a	Zcchc8	-4.27032	1.19185e-11	9.75885e-10	Depleted
Pcare_quad2_a	Pcare	-4.16065	1.20404e-11	9.82193e-10	Depleted
Rxrg_quad1_a	Rxrg	-5.21992	1.24379e-11	1.009e-09	Depleted
Nanog_quad1_a	Nanog	-4.21454	1.24613e-11	1.009e-09	Depleted
Wfikkn2_quad1_a	Wfikkn2	-4.69055	1.26048e-11	1.01562e-09	Depleted
Myg1_quad1_a	Myg1	-4.55145	1.26361e-11	1.01562e-09	Depleted
Gm5796_quad1_a	Gm5796	-5.07388	1.28093e-11	1.02578e-09	Depleted
Bud13_quad1_a	Bud13	-4.86809	1.30841e-11	1.04396e-09	Depleted
Gckr_quad1_a	Gckr	-4.88137	1.32238e-11	1.05032e-09	Depleted
Ing3_quad1_a	Ing3	-4.72102	1.32599e-11	1.05032e-09	Depleted
Foxp2_quad1_a	Foxp2	-5.16166	1.33834e-11	1.05627e-09	Depleted
Btbd3_quad1_a	Btbd3	-5.04923	1.35906e-11	1.06753e-09	Depleted
Amt_quad1_a	Amt	-4.4842	1.36237e-11	1.06753e-09	Depleted
Trpm8_quad1_a	Trpm8	-4.65944	1.39503e-11	1.08922e-09	Depleted
Sap130_quad1_a	Sap130	-5.12424	1.4119e-11	1.09511e-09	Depleted
Ndufs2_quad1_a	Ndufs2	-4.72955	1.41259e-11	1.09511e-09	Depleted
Snrnp35_quad1_a	Snrnp35	-4.7526	1.45066e-11	1.12065e-09	Depleted
Ano6_quad1_a	Ano6	-4.37094	1.45916e-11	1.12324e-09	Depleted
Clasrp_quad1_a	Clasrp	-5.97712	1.46966e-11	1.12736e-09	Depleted
Fam81b_quad1_a	Fam81b	-4.49125	1.47689e-11	1.12894e-09	Depleted
Krtcap3_quad1_a	Krtcap3	-4.86801	1.48545e-11	1.13153e-09	Depleted
Tti1_quad1_a	Tti1	-5.13047	1.49667e-11	1.13253e-09	Depleted
Lmx1b_quad1_a	Lmx1b	-4.64329	1.49712e-11	1.13253e-09	Depleted
Prr11_quad1_a	Prr11	-4.85804	1.52064e-11	1.14636e-09	Depleted
Lipg_quad1_a	Lipg	-4.66118	1.53748e-11	1.15506e-09	Depleted
Sprr2k_quad1_a	Sprr2k	-4.33616	1.59196e-11	1.19189e-09	Depleted
Ppm1l_quad1_a	Ppm1l	-4.45853	1.60926e-11	1.19933e-09	Depleted
Pggt1b_quad1_a	Pggt1b	-4.32398	1.61803e-11	1.19933e-09	Depleted
Traf3ip3_quad1_a	Traf3ip3	-4.61283	1.61834e-11	1.19933e-09	Depleted
Kcnh7_quad1_a	Kcnh7	-5.19272	1.67236e-11	1.23518e-09	Depleted
Gm49388_quad1_a	Gm49388	-4.82064	1.6793e-11	1.23612e-09	Depleted
Tcp11x2_quad1_a	Tcp11x2	-4.27522	1.68659e-11	1.23733e-09	Depleted
Urod_quad1_a	Urod	-4.31266	1.71998e-11	1.25471e-09	Depleted
Kcnc4_quad1_a	Kcnc4	-4.84008	1.72177e-11	1.25471e-09	Depleted
Atf6_quad1_a	Atf6	-4.91244	1.76555e-11	1.28234e-09	Depleted
Lipt2_quad1_a	Lipt2	-5.84934	1.80658e-11	1.30402e-09	Depleted
Mettl3_quad1_a	Mettl3	-4.37088	1.80733e-11	1.30402e-09	Depleted
Nkain3_quad1_a	Nkain3	-5.06802	1.87918e-11	1.3514e-09	Depleted
Cryba1_quad1_a	Cryba1	-4.53008	1.89771e-11	1.35861e-09	Depleted
Ddi2_quad1_a	Ddi2	-4.1196	1.90163e-11	1.35861e-09	Depleted
Vps29_quad1_a	Vps29	-4.09318	1.90899e-11	1.35942e-09	Depleted
Psma8_quad1_a	Psma8	-4.82396	1.94816e-11	1.38282e-09	Depleted
Gys2_quad1_a	Gys2	-5.08581	1.97751e-11	1.3991e-09	Depleted
Btbd8_quad1_a	Btbd8	-4.40555	1.98955e-11	1.40308e-09	Depleted
Gsto1_quad1_a	Gsto1	-4.5925	2.00826e-11	1.40879e-09	Depleted
Nsl1_quad1_a	Nsl1	-4.64696	2.01537e-11	1.40879e-09	Depleted
Prim1_quad1_a	Prim1	-4.28568	2.01871e-11	1.40879e-09	Depleted
Scel_quad1_a	Scel	-4.64027	2.02342e-11	1.40879e-09	Depleted
Kbtbd8_quad1_a	Kbtbd8	-4.6949	2.04622e-11	1.42014e-09	Depleted
Sptlc2_quad1_a	Sptlc2	-4.754	2.06557e-11	1.42903e-09	Depleted
Ccdc78_quad1_a	Ccdc78	-4.17544	2.08921e-11	1.4379e-09	Depleted
Kctd9_quad1_a	Kctd9	-4.6319	2.09191e-11	1.4379e-09	Depleted
Dlat_quad1_a	Dlat	-4.76352	2.09812e-11	1.4379e-09	Depleted
Tyw5_quad1_a	Tyw5	-4.05824	2.12058e-11	1.44875e-09	Depleted
Slc22a23_quad1_a	Slc22a23	-4.92182	2.1471e-11	1.4623e-09	Depleted
Dhrs13_quad1_a	Dhrs13	-4.87646	2.17367e-11	1.4758e-09	Depleted
Scaf1_quad1_a	Scaf1	-5.0083	2.18729e-11	1.48045e-09	Depleted
Plcb2_quad1_a	Plcb2	-4.6964	2.20213e-11	1.48589e-09	Depleted
Zdhhc12_quad1_a	Zdhhc12	-5.27123	2.24057e-11	1.50718e-09	Depleted
Fndc4_quad1_a	Fndc4	-4.63234	2.25347e-11	1.51121e-09	Depleted
Zscan25_quad1_a	Zscan25	-4.71965	2.2797e-11	1.52412e-09	Depleted
H2bc14_quad1_a	H2bc14	-4.56387	2.29649e-11	1.53067e-09	Depleted
Romo1_quad1_a	Romo1	-4.6782	2.36645e-11	1.56879e-09	Depleted
Crls1_quad1_a	Crls1	-4.43841	2.36804e-11	1.56879e-09	Depleted
Ddias_quad1_a	Ddias	-4.22659	2.38682e-11	1.57645e-09	Depleted
Wdr59_quad1_a	Wdr59	-4.98384	2.398e-11	1.57907e-09	Depleted
Pafah1b1_quad1_a	Pafah1b1	-4.46645	2.42915e-11	1.59478e-09	Depleted
Mtx2_quad1_a	Mtx2	-4.80782	2.44626e-11	1.59863e-09	Depleted
Tubgcp4_quad1_a	Tubgcp4	-5.00255	2.44978e-11	1.59863e-09	Depleted
Nmrk2_quad1_a	Nmrk2	-4.27229	2.45696e-11	1.59863e-09	Depleted
Tomm6_quad1_a	Tomm6	-5.79945	2.48406e-11	1.60708e-09	Depleted
Tango2_quad1_a	Tango2	-4.67518	2.48464e-11	1.60708e-09	Depleted
Lhpp_quad1_a	Lhpp	-4.76076	2.51821e-11	1.62398e-09	Depleted
Prkcz_quad1_a	Prkcz	-4.55491	2.52723e-11	1.62501e-09	Depleted
Ncapg_quad1_a	Ncapg	-4.54026	2.55102e-11	1.6355e-09	Depleted
Popdc3_quad1_a	Popdc3	-4.47663	2.56718e-11	1.64105e-09	Depleted
Lrrc63_quad1_a	Lrrc63	-4.07635	2.58784e-11	1.64724e-09	Depleted
Clec4a4_quad1_a	Clec4a4	-4.11463	2.59194e-11	1.64724e-09	Depleted
NA_quad1_a	NA	-4.77789	2.60546e-11	1.65103e-09	Depleted
Slc38a1_quad1_a	Slc38a1	-4.34498	2.62606e-11	1.65927e-09	Depleted
Tuba3b_quad1_a	Tuba3b	-4.30898	2.64168e-11	1.6604e-09	Depleted
Fpgs_quad1_a	Fpgs	-4.93364	2.64582e-11	1.6604e-09	Depleted
Gna12_quad1_a	Gna12	-4.72138	2.65132e-11	1.6604e-09	Depleted
Txn1_quad1_a	Txn1	-4.94168	2.65822e-11	1.6604e-09	Depleted
Foxi3_quad1_a	Foxi3	-4.11347	2.69265e-11	1.6724e-09	Depleted
Crtc2_quad1_a	Crtc2	-5.47726	2.70038e-11	1.6724e-09	Depleted
Arhgef25_quad1_a	Arhgef25	-3.8431	2.70038e-11	1.6724e-09	Depleted
Rae1_quad1_a	Rae1	-5.13042	2.76736e-11	1.70563e-09	Depleted
Snap47_quad1_a	Snap47	-4.09689	2.76964e-11	1.70563e-09	Depleted
Cacna1b_quad1_a	Cacna1b	-4.51057	2.81994e-11	1.73173e-09	Depleted
Cybrd1_quad1_a	Cybrd1	-5.63849	2.83066e-11	1.73344e-09	Depleted
Moxd1_quad1_a	Moxd1	-4.70598	2.84951e-11	1.74011e-09	Depleted
Cfap100_quad1_a	Cfap100	-4.44556	2.8575e-11	1.74013e-09	Depleted
Ppara_quad1_a	Ppara	-4.80178	2.88815e-11	1.75152e-09	Depleted
Mx2_quad1_a	Mx2	-4.58789	2.89222e-11	1.75152e-09	Depleted
Pltp_quad1_a	Pltp	-4.90475	2.90427e-11	1.75396e-09	Depleted
0610012G03Rik_quad1_a	0610012G03Rik	-5.50841	3.00208e-11	1.80803e-09	Depleted
Rpl36a_quad1_a	Rpl36a	-4.02222	3.01407e-11	1.80895e-09	Depleted
NTC_quad189_a	NTC	-4.91005	3.02015e-11	1.80895e-09	Depleted
Dync1li1_quad1_a	Dync1li1	-4.37931	3.04822e-11	1.82077e-09	Depleted
Sephs2_quad1_a	Sephs2	-4.27851	3.06374e-11	1.82505e-09	Depleted
Igkv8-28_quad1_a	Igkv8-28	-5.07631	3.09371e-11	1.8379e-09	Depleted
Terf2_quad1_a	Terf2	-4.44564	3.14229e-11	1.8617e-09	Depleted
Nfs1_quad1_a	Nfs1	-5.25396	3.17746e-11	1.87745e-09	Depleted
AW146154_quad1_a	AW146154	-4.24038	3.2398e-11	1.89676e-09	Depleted
NTC_quad283_a	NTC	-5.21831	3.24019e-11	1.89676e-09	Depleted
Ube4b_quad1_a	Ube4b	-4.39023	3.24103e-11	1.89676e-09	Depleted
Naa25_quad1_a	Naa25	-4.3614	3.25727e-11	1.89676e-09	Depleted
Hspb2_quad1_a	Hspb2	-4.85501	3.26076e-11	1.89676e-09	Depleted
Gm12169_quad1_a	Gm12169	-4.45116	3.2622e-11	1.89676e-09	Depleted
Foxn3_quad1_a	Foxn3	-4.39093	3.33969e-11	1.93667e-09	Depleted
Gm28036_quad2_a	Gm28036	-4.21006	3.40287e-11	1.96698e-09	Depleted
2210017I01Rik_quad1_a	2210017I01Rik	-4.6049	3.40996e-11	1.96698e-09	Depleted
Ribc2_quad1_a	Ribc2	-5.43306	3.42873e-11	1.9726e-09	Depleted
Olfr815_quad1_a	Olfr815	-3.85434	3.46169e-11	1.98634e-09	Depleted
Mcl1_quad1_a	Mcl1	-4.51107	3.49796e-11	2.00105e-09	Depleted
Cct8_quad1_a	Cct8	-4.72631	3.50564e-11	2.00105e-09	Depleted
Tex38_quad1_a	Tex38	-5.34351	3.52551e-11	2.00339e-09	Depleted
Pdss2_quad1_a	Pdss2	-4.23381	3.52807e-11	2.00339e-09	Depleted
Zim1_quad1_a	Zim1	-5.19232	3.57651e-11	2.02564e-09	Depleted
Gm21698_quad1_a	Gm21698	-5.13254	3.6264e-11	2.04859e-09	Depleted
Vil1_quad1_a	Vil1	-4.68587	3.63841e-11	2.05007e-09	Depleted
Clic6_quad1_a	Clic6	-4.30343	3.65599e-11	2.05468e-09	Depleted
Casr_quad1_a	Casr	-4.70338	3.705e-11	2.07689e-09	Depleted
C1ql4_quad1_a	C1ql4	-5.56737	3.7557e-11	2.09421e-09	Depleted
Nt5c1b_quad1_a	Nt5c1b	-4.53206	3.76207e-11	2.09421e-09	Depleted
Ptprs_quad1_a	Ptprs	-4.63043	3.76463e-11	2.09421e-09	Depleted
Olfr220_quad1_a	Olfr220	-4.30647	3.7797e-11	2.09725e-09	Depleted
Parn_quad1_a	Parn	-3.95156	3.79344e-11	2.09736e-09	Depleted
Rfxank_quad1_a	Rfxank	-4.38692	3.79909e-11	2.09736e-09	Depleted
Tas2r122_quad1_a	Tas2r122	-3.61651	3.85079e-11	2.12055e-09	Depleted
Tmem14c_quad1_a	Tmem14c	-4.35842	3.86364e-11	2.12228e-09	Depleted
Psma4_quad1_a	Psma4	-4.03381	3.88343e-11	2.12525e-09	Depleted
Atp13a2_quad1_a	Atp13a2	-5.60097	3.89331e-11	2.12525e-09	Depleted
Adamts13_quad1_a	Adamts13	-4.80969	3.9033e-11	2.12525e-09	Depleted
Scara3_quad1_a	Scara3	-4.44006	3.90792e-11	2.12525e-09	Depleted
Smad4_quad1_a	Smad4	-4.69529	3.92095e-11	2.12704e-09	Depleted
Ldb1_quad1_a	Ldb1	-5.07235	3.96727e-11	2.14684e-09	Depleted
Olfr148_quad1_a	Olfr148	-4.49463	3.98252e-11	2.14978e-09	Depleted
Pard6g_quad1_a	Pard6g	-4.58205	4.01632e-11	2.16268e-09	Depleted
Agbl2_quad1_a	Agbl2	-4.2339	4.10264e-11	2.20373e-09	Depleted
Adsl_quad1_a	Adsl	-4.77448	4.13548e-11	2.21593e-09	Depleted
Arl16_quad1_a	Arl16	-4.3233	4.15863e-11	2.21713e-09	Depleted
Syce1_quad1_a	Syce1	-4.75563	4.16946e-11	2.21713e-09	Depleted
Slc38a4_quad1_a	Slc38a4	-4.73717	4.17817e-11	2.21713e-09	Depleted
Nol9_quad1_a	Nol9	-4.21752	4.18783e-11	2.21713e-09	Depleted
Dot1l_quad1_a	Dot1l	-4.0957	4.18844e-11	2.21713e-09	Depleted
Ppp2r2a_quad1_a	Ppp2r2a	-4.62473	4.20096e-11	2.21839e-09	Depleted
Mocs2_quad1_a	Mocs2	-4.95464	4.22087e-11	2.22354e-09	Depleted
Map3k3_quad1_a	Map3k3	-4.57322	4.33107e-11	2.2761e-09	Depleted
Nms_quad1_a	Nms	-3.63787	4.37826e-11	2.29538e-09	Depleted
Cpeb2_quad1_a	Cpeb2	-4.4396	4.40364e-11	2.29977e-09	Depleted
Sidt1_quad1_a	Sidt1	-4.76219	4.40766e-11	2.29977e-09	Depleted
Adgrl4_quad1_a	Adgrl4	-3.85041	4.45208e-11	2.31741e-09	Depleted
Fbxl20_quad1_a	Fbxl20	-4.21579	4.49952e-11	2.33654e-09	Depleted
Acsl4_quad1_a	Acsl4	-4.23894	4.54771e-11	2.35597e-09	Depleted
Ddhd1_quad1_a	Ddhd1	-3.70884	4.59681e-11	2.37563e-09	Depleted
Sec14l3_quad1_a	Sec14l3	-4.56383	4.60738e-11	2.37563e-09	Depleted
Smad9_quad1_a	Smad9	-4.83182	4.64964e-11	2.39178e-09	Depleted
Atp6v1d_quad1_a	Atp6v1d	-4.12219	4.82062e-11	2.47391e-09	Depleted
Rbm15_quad1_a	Rbm15	-4.58856	4.86109e-11	2.48422e-09	Depleted
Pfas_quad1_a	Pfas	-4.59196	4.86345e-11	2.48422e-09	Depleted
Sinhcaf_quad1_a	Sinhcaf	-4.83975	4.89272e-11	2.49335e-09	Depleted
Paqr5_quad1_a	Paqr5	-4.71796	4.93994e-11	2.50862e-09	Depleted
Dipk2a_quad1_a	Dipk2a	-4.47362	4.95785e-11	2.50862e-09	Depleted
Dclk2_quad1_a	Dclk2	-4.50327	4.96035e-11	2.50862e-09	Depleted
Ube2n_quad1_a	Ube2n	-4.57455	5.04706e-11	2.54237e-09	Depleted
Psmb6_quad1_a	Psmb6	-4.33729	5.12705e-11	2.56968e-09	Depleted
Timm8b_quad1_a	Timm8b	-3.88426	5.13567e-11	2.56968e-09	Depleted
Psma7_quad1_a	Psma7	-4.98201	5.13783e-11	2.56968e-09	Depleted
Srsf10_quad1_a	Srsf10	-4.74294	5.16004e-11	2.56968e-09	Depleted
Lamtor4_quad1_a	Lamtor4	-5.37559	5.16004e-11	2.56968e-09	Depleted
Dnajb13_quad1_a	Dnajb13	-4.99203	5.24213e-11	2.60421e-09	Depleted
Fdft1_quad1_a	Fdft1	-3.65517	5.26398e-11	2.60421e-09	Depleted
Plcg2_quad1_a	Plcg2	-4.79714	5.26705e-11	2.60421e-09	Depleted
Tcta_quad1_a	Tcta	-4.24827	5.27704e-11	2.60421e-09	Depleted
Plcd4_quad1_a	Plcd4	-4.10485	5.45705e-11	2.68698e-09	Depleted
Golm1_quad1_a	Golm1	-5.03129	5.51939e-11	2.71157e-09	Depleted
Synpo_quad1_a	Synpo	-4.9696	5.60183e-11	2.7459e-09	Depleted
Pxdn_quad1_a	Pxdn	-4.91162	5.62823e-11	2.75267e-09	Depleted
Bud23_quad1_a	Bud23	-4.11022	5.72964e-11	2.79601e-09	Depleted
Stau2_quad1_a	Stau2	-4.93156	5.80312e-11	2.82556e-09	Depleted
Ampd1_quad1_a	Ampd1	-4.17389	5.8269e-11	2.83084e-09	Depleted
Rab10_quad1_a	Rab10	-4.57707	5.84323e-11	2.83248e-09	Depleted
Arhgap11a_quad1_a	Arhgap11a	-4.31957	5.86896e-11	2.83865e-09	Depleted
Hoga1_quad1_a	Hoga1	-4.36789	5.8962e-11	2.84553e-09	Depleted
Tsen15_quad1_a	Tsen15	-4.44228	5.9831e-11	2.87447e-09	Depleted
Sned1_quad1_a	Sned1	-4.85352	5.98467e-11	2.87447e-09	Depleted
Myef2l_quad1_a	Myef2l	-4.3611	6.00136e-11	2.87447e-09	Depleted
Pde3a_quad1_a	Pde3a	-4.09116	6.00874e-11	2.87447e-09	Depleted
Arap3_quad1_a	Arap3	-4.59176	6.06834e-11	2.88124e-09	Depleted
Cox17_quad1_a	Cox17	-4.42279	6.0705e-11	2.88124e-09	Depleted
Tex21_quad1_a	Tex21	-4.2953	6.07547e-11	2.88124e-09	Depleted
Sebox_quad1_a	Sebox	-4.48499	6.07561e-11	2.88124e-09	Depleted
Mcmbp_quad1_a	Mcmbp	-3.94648	6.16009e-11	2.91498e-09	Depleted
Fastkd5_quad1_a	Fastkd5	-4.24572	6.2346e-11	2.94386e-09	Depleted
H2-Q1_quad1_a	H2-Q1	-4.33466	6.2632e-11	2.94741e-09	Depleted
Hr_quad1_a	Hr	-4.4831	6.26966e-11	2.94741e-09	Depleted
Creb3l3_quad1_a	Creb3l3	-4.34056	6.28255e-11	2.94741e-09	Depleted
H2-Q7_quad1_a	H2-Q7	-4.7759	6.3079e-11	2.95142e-09	Depleted
Mss51_quad1_a	Mss51	-4.50337	6.31811e-11	2.95142e-09	Depleted
Ctdspl_quad1_a	Ctdspl	-4.38765	6.34228e-11	2.95165e-09	Depleted
Rai1_quad1_a	Rai1	-4.19266	6.34561e-11	2.95165e-09	Depleted
Adamts17_quad1_a	Adamts17	-4.59872	6.36768e-11	2.95263e-09	Depleted
Ranbp3l_quad1_a	Ranbp3l	-5.32962	6.37472e-11	2.95263e-09	Depleted
Ankra2_quad1_a	Ankra2	-4.2492	6.4667e-11	2.9889e-09	Depleted
Kbtbd13_quad1_a	Kbtbd13	-5.11344	6.49244e-11	2.99014e-09	Depleted
Gm13272_quad1_a	Gm13272	-4.63661	6.49674e-11	2.99014e-09	Depleted
Klf6_quad1_a	Klf6	-3.72322	6.51629e-11	2.99284e-09	Depleted
Skiv2l_quad1_a	Skiv2l	-4.52189	6.64355e-11	3.03982e-09	Depleted
Spcs1_quad1_a	Spcs1	-4.47967	6.64639e-11	3.03982e-09	Depleted
Tomm40_quad1_a	Tomm40	-5.93819	6.71035e-11	3.06157e-09	Depleted
Shc1_quad1_a	Shc1	-4.34215	6.72196e-11	3.06157e-09	Depleted
Nf1_quad1_a	Nf1	-3.96838	6.75127e-11	3.06853e-09	Depleted
Brd8_quad1_a	Brd8	-4.88227	6.86737e-11	3.11482e-09	Depleted
Tsx_quad1_a	Tsx	-3.83063	6.89733e-11	3.12193e-09	Depleted
Gnb4_quad1_a	Gnb4	-4.94711	6.91188e-11	3.12206e-09	Depleted
Uba1_quad1_a	Uba1	-4.56246	6.94853e-11	3.13214e-09	Depleted
Olfr152_quad1_a	Olfr152	-4.52025	7.01165e-11	3.14921e-09	Depleted
Amer1_quad1_a	Amer1	-3.81025	7.01521e-11	3.14921e-09	Depleted
Riox2_quad1_a	Riox2	-4.9077	7.08802e-11	3.16758e-09	Depleted
Fkbp14_quad1_a	Fkbp14	-3.5642	7.11198e-11	3.16758e-09	Depleted
Tbccd1_quad1_a	Tbccd1	-4.0732	7.1136e-11	3.16758e-09	Depleted
Mtch2_quad1_a	Mtch2	-4.76287	7.11991e-11	3.16758e-09	Depleted
Phtf1_quad1_a	Phtf1	-4.17651	7.12858e-11	3.16758e-09	Depleted
Clca3b_quad1_a	Clca3b	-4.63211	7.18787e-11	3.18745e-09	Depleted
Ighmbp2_quad1_a	Ighmbp2	-4.34432	7.24721e-11	3.20726e-09	Depleted
Clec7a_quad1_a	Clec7a	-4.41089	7.33522e-11	3.23965e-09	Depleted
Zfp207_quad1_a	Zfp207	-4.11804	7.37063e-11	3.24872e-09	Depleted
Mrpl2_quad1_a	Mrpl2	-5.70903	7.42066e-11	3.26419e-09	Depleted
Atxn7l3_quad1_a	Atxn7l3	-4.52138	7.46639e-11	3.27146e-09	Depleted
Gatb_quad1_a	Gatb	-4.76538	7.46849e-11	3.27146e-09	Depleted
Erh_quad1_a	Erh	-4.43542	7.48237e-11	3.27146e-09	Depleted
Sh3bgrl2_quad1_a	Sh3bgrl2	-4.01603	7.51324e-11	3.27146e-09	Depleted
Cndp2_quad1_a	Cndp2	-5.29435	7.52861e-11	3.27146e-09	Depleted
Rrp12_quad1_a	Rrp12	-4.23639	7.53108e-11	3.27146e-09	Depleted
Arglu1_quad1_a	Arglu1	-4.75223	7.54192e-11	3.27146e-09	Depleted
Gtf3c1_quad1_a	Gtf3c1	-4.62802	7.57501e-11	3.27568e-09	Depleted
Zcrb1_quad1_a	Zcrb1	-4.23248	7.58162e-11	3.27568e-09	Depleted
Borcs6_quad1_a	Borcs6	-4.58975	7.70625e-11	3.32296e-09	Depleted
Abcf3_quad1_a	Abcf3	-4.80676	7.79254e-11	3.35355e-09	Depleted
Pcbp2_quad1_a	Pcbp2	-4.33378	7.88868e-11	3.38826e-09	Depleted
Olfr1370_quad1_a	Olfr1370	-4.60346	8.10915e-11	3.47612e-09	Depleted
Gon4l_quad1_a	Gon4l	-4.68857	8.18554e-11	3.502e-09	Depleted
Olfr504_quad1_a	Olfr504	-4.64387	8.2792e-11	3.53117e-09	Depleted
Mrpl10_quad1_a	Mrpl10	-4.77432	8.28603e-11	3.53117e-09	Depleted
Asic1_quad1_a	Asic1	-3.9616	8.42193e-11	3.57556e-09	Depleted
Tmem199_quad1_a	Tmem199	-4.81009	8.42987e-11	3.57556e-09	Depleted
Ddx25_quad1_a	Ddx25	-5.3872	8.43924e-11	3.57556e-09	Depleted
Wdr24_quad1_a	Wdr24	-4.20972	8.46661e-11	3.58022e-09	Depleted
Ciart_quad1_a	Ciart	-4.45448	8.51821e-11	3.59508e-09	Depleted
4933405O20Rik_quad1_a	4933405O20Rik	-4.62694	8.56769e-11	3.5963e-09	Depleted
Olfr1487_quad1_a	Olfr1487	-4.09785	8.56789e-11	3.5963e-09	Depleted
Cnot3_quad1_a	Cnot3	-4.61116	8.58231e-11	3.5963e-09	Depleted
Tecpr2_quad1_a	Tecpr2	-4.55585	8.59947e-11	3.5963e-09	Depleted
Prss37_quad1_a	Prss37	-4.85845	8.60335e-11	3.5963e-09	Depleted
Mad2l1bp_quad1_a	Mad2l1bp	-4.87749	8.67737e-11	3.62032e-09	Depleted
Prpf3_quad1_a	Prpf3	-4.14623	8.70309e-11	3.62413e-09	Depleted
Adam10_quad1_a	Adam10	-3.66149	8.74881e-11	3.63625e-09	Depleted
Zfp346_quad1_a	Zfp346	-4.38341	8.83268e-11	3.66414e-09	Depleted
Filip1_quad1_a	Filip1	-4.87584	8.86901e-11	3.67224e-09	Depleted
Mak16_quad1_a	Mak16	-4.64226	8.90827e-11	3.67845e-09	Depleted
Meig1_quad1_a	Meig1	-4.5298	8.91766e-11	3.67845e-09	Depleted
Eif4a1_quad1_a	Eif4a1	-4.15947	8.97014e-11	3.69313e-09	Depleted
Spam1_quad1_a	Spam1	-4.05826	9.03569e-11	3.71312e-09	Depleted
Pcdh20_quad1_a	Pcdh20	-5.21072	9.21996e-11	3.78174e-09	Depleted
Mrpl37_quad1_a	Mrpl37	-4.41989	9.2927e-11	3.80444e-09	Depleted
Hhla1_quad1_a	Hhla1	-4.62674	9.31584e-11	3.80678e-09	Depleted
Bfsp2_quad1_a	Bfsp2	-5.06762	9.38111e-11	3.82463e-09	Depleted
Scamp3_quad1_a	Scamp3	-5.11098	9.39451e-11	3.82463e-09	Depleted
Rpain_quad1_a	Rpain	-5.07808	9.58145e-11	3.89349e-09	Depleted
Hmox1_quad1_a	Hmox1	-4.58355	9.64352e-11	3.91144e-09	Depleted
Dusp8_quad1_a	Dusp8	-5.60379	9.72626e-11	3.93424e-09	Depleted
Serpinb6e_quad1_a	Serpinb6e	-4.74176	9.74856e-11	3.93424e-09	Depleted
Gpr158_quad1_a	Gpr158	-4.69271	9.75372e-11	3.93424e-09	Depleted
Ccdc22_quad1_a	Ccdc22	-4.89629	9.78433e-11	3.93932e-09	Depleted
Pira2_quad1_a	Pira2	-4.3607	9.80616e-11	3.94085e-09	Depleted
Rpl24_quad1_a	Rpl24	-5.41888	9.8815e-11	3.95641e-09	Depleted
Ccdc144b_quad1_a	Ccdc144b	-4.81766	9.88896e-11	3.95641e-09	Depleted
Ighv3-5_quad1_a	Ighv3-5	-5.33723	9.91123e-11	3.95641e-09	Depleted
Ggta1_quad1_a	Ggta1	-4.7361	9.91728e-11	3.95641e-09	Depleted
Notum_quad1_a	Notum	-4.49723	9.9696e-11	3.96779e-09	Depleted
Sema4g_quad1_a	Sema4g	-5.07699	9.9821e-11	3.96779e-09	Depleted
Olfr802_quad1_a	Olfr802	-4.34697	1.00158e-10	3.97285e-09	Depleted
Clec2h_quad1_a	Clec2h	-4.67206	1.00315e-10	3.97285e-09	Depleted
Fshr_quad1_a	Fshr	-4.16969	1.00493e-10	3.97285e-09	Depleted
Leo1_quad1_a	Leo1	-4.14876	1.00934e-10	3.98307e-09	Depleted
Gabpb1_quad1_a	Gabpb1	-4.45158	1.01568e-10	4.00086e-09	Depleted
NTC_quad429_a	NTC	-5.02466	1.02174e-10	4.01432e-09	Depleted
Cnpy3_quad1_a	Cnpy3	-4.48888	1.02297e-10	4.01432e-09	Depleted
Has1_quad1_a	Has1	-4.78885	1.02461e-10	4.01432e-09	Depleted
Cd177_quad1_a	Cd177	-4.2451	1.02791e-10	4.02008e-09	Depleted
Mup13_quad1_a	Mup13	-4.59283	1.03113e-10	4.02184e-09	Depleted
Npvf_quad1_a	Npvf	-4.47952	1.03204e-10	4.02184e-09	Depleted
Slc25a5_quad1_a	Slc25a5	-4.16656	1.04426e-10	4.06222e-09	Depleted
Slco1c1_quad1_a	Slco1c1	-4.03514	1.04781e-10	4.06876e-09	Depleted
Stn1_quad1_a	Stn1	-4.55651	1.0531e-10	4.08208e-09	Depleted
Pex19_quad1_a	Pex19	-4.49675	1.06791e-10	4.11979e-09	Depleted
Bglap2_quad1_a	Bglap2	-4.56156	1.06801e-10	4.11979e-09	Depleted
Tmem131_quad1_a	Tmem131	-4.58229	1.06903e-10	4.11979e-09	Depleted
Gm21985_quad1_a	Gm21985	-4.68819	1.07037e-10	4.11979e-09	Depleted
V1rg10_quad1_a	V1rg10	-4.27801	1.08423e-10	4.1658e-09	Depleted
Rnf24_quad1_a	Rnf24	-4.60019	1.08658e-10	4.16751e-09	Depleted
Ly6k_quad2_a	Ly6k	-3.94535	1.09034e-10	4.17461e-09	Depleted
Chml_quad1_a	Chml	-5.17491	1.09564e-10	4.18307e-09	Depleted
Cfdp1_quad1_a	Cfdp1	-3.583	1.09638e-10	4.18307e-09	Depleted
Ccnd3_quad1_a	Ccnd3	-4.19849	1.10166e-10	4.19589e-09	Depleted
Tmed4_quad1_a	Tmed4	-4.98274	1.10709e-10	4.20927e-09	Depleted
Cpa5_quad1_a	Cpa5	-3.59207	1.11205e-10	4.21529e-09	Depleted
Rev1_quad1_a	Rev1	-4.05198	1.11253e-10	4.21529e-09	Depleted
F3_quad1_a	F3	-4.24704	1.1151e-10	4.21772e-09	Depleted
Usp6nl_quad1_a	Usp6nl	-4.34859	1.11887e-10	4.22467e-09	Depleted
Tesk1_quad1_a	Tesk1	-4.85483	1.12111e-10	4.22583e-09	Depleted
Copb1_quad1_a	Copb1	-4.64533	1.12529e-10	4.23428e-09	Depleted
Olfr917_quad1_a	Olfr917	-4.28521	1.13391e-10	4.25938e-09	Depleted
Rgs17_quad1_a	Rgs17	-4.39693	1.138e-10	4.26739e-09	Depleted
Mdm4_quad1_a	Mdm4	-4.79331	1.14252e-10	4.27701e-09	Depleted
Igf2bp3_quad1_a	Igf2bp3	-4.54835	1.17913e-10	4.40653e-09	Depleted
Speer4b_quad1_a	Speer4b	-4.25109	1.18387e-10	4.41428e-09	Depleted
Eef1akmt1_quad1_a	Eef1akmt1	-4.69323	1.18779e-10	4.41428e-09	Depleted
Eno2_quad1_a	Eno2	-4.7187	1.18903e-10	4.41428e-09	Depleted
NTC_quad364_a	NTC	-4.3721	1.18928e-10	4.41428e-09	Depleted
Serpinc1_quad1_a	Serpinc1	-4.22175	1.20568e-10	4.46755e-09	Depleted
Ddx39b_quad1_a	Ddx39b	-4.75424	1.21166e-10	4.48212e-09	Depleted
Uqcr10_quad1_a	Uqcr10	-4.60166	1.22016e-10	4.50595e-09	Depleted
Mtmr6_quad1_a	Mtmr6	-4.6212	1.24367e-10	4.58501e-09	Depleted
Smim15_quad1_a	Smim15	-4.2565	1.24665e-10	4.58735e-09	Depleted
Adcy4_quad1_a	Adcy4	-4.61869	1.2485e-10	4.58735e-09	Depleted
Fzr1_quad1_a	Fzr1	-5.39098	1.26173e-10	4.624e-09	Depleted
Ptpn22_quad1_a	Ptpn22	-5.03884	1.26701e-10	4.624e-09	Depleted
Copg1_quad1_a	Copg1	-5.46581	1.26961e-10	4.624e-09	Depleted
Dtwd1_quad1_a	Dtwd1	-4.57776	1.27244e-10	4.624e-09	Depleted
Garnl3_quad1_a	Garnl3	-4.42655	1.27463e-10	4.624e-09	Depleted
Gm3402_quad1_a	Gm3402	-4.42583	1.27765e-10	4.624e-09	Depleted
Babam2_quad1_a	Babam2	-5.19486	1.27842e-10	4.624e-09	Depleted
Lamtor2_quad1_a	Lamtor2	-5.10463	1.27999e-10	4.624e-09	Depleted
Cluh_quad1_a	Cluh	-5.80571	1.28176e-10	4.624e-09	Depleted
Kcnq4_quad1_a	Kcnq4	-4.87644	1.28207e-10	4.624e-09	Depleted
Stx17_quad1_a	Stx17	-5.29831	1.28316e-10	4.624e-09	Depleted
Alox12e_quad1_a	Alox12e	-5.42298	1.28641e-10	4.624e-09	Depleted
Gm19965_quad1_a	Gm19965	-4.0724	1.28855e-10	4.624e-09	Depleted
Lrig1_quad1_a	Lrig1	-5.11379	1.29094e-10	4.624e-09	Depleted
Gm4125_quad1_a	Gm4125	-4.15227	1.29199e-10	4.624e-09	Depleted
Gpr139_quad1_a	Gpr139	-4.49503	1.29232e-10	4.624e-09	Depleted
Ppp2r3c_quad1_a	Ppp2r3c	-4.8421	1.29926e-10	4.64123e-09	Depleted
Aqp2_quad1_a	Aqp2	-4.28451	1.30653e-10	4.65352e-09	Depleted
Azin1_quad1_a	Azin1	-4.11069	1.30695e-10	4.65352e-09	Depleted
Ndufa9_quad1_a	Ndufa9	-4.33509	1.31149e-10	4.65852e-09	Depleted
Atp10a_quad2_a	Atp10a	-4.88773	1.31364e-10	4.65852e-09	Depleted
Vmn2r90_quad1_a	Vmn2r90	-3.62194	1.31636e-10	4.65852e-09	Depleted
Podxl_quad1_a	Podxl	-4.33885	1.3179e-10	4.65852e-09	Depleted
Ccnk_quad1_a	Ccnk	-4.67162	1.31901e-10	4.65852e-09	Depleted
Khdc1c_quad1_a	Khdc1c	-4.06173	1.34458e-10	4.73319e-09	Depleted
Cdk5r1_quad1_a	Cdk5r1	-5.31864	1.345e-10	4.73319e-09	Depleted
Vps13d_quad1_a	Vps13d	-4.96064	1.34665e-10	4.73319e-09	Depleted
Gm8020_quad1_a	Gm8020	-4.42141	1.36466e-10	4.78751e-09	Depleted
Phxr2_quad1_a	Phxr2	-3.88039	1.36648e-10	4.78751e-09	Depleted
Zmynd15_quad1_a	Zmynd15	-4.89267	1.37524e-10	4.81047e-09	Depleted
Aldh3b3_quad1_a	Aldh3b3	-4.69744	1.38027e-10	4.81641e-09	Depleted
Crebl2_quad1_a	Crebl2	-4.46946	1.38134e-10	4.81641e-09	Depleted
Gm20441_quad1_a	Gm20441	-4.86295	1.38553e-10	4.82331e-09	Depleted
Slc22a28_quad1_a	Slc22a28	-4.41155	1.39895e-10	4.8593e-09	Depleted
B4galt6_quad1_a	B4galt6	-4.96699	1.40031e-10	4.8593e-09	Depleted
Lcmt1_quad1_a	Lcmt1	-4.36795	1.42662e-10	4.93873e-09	Depleted
Fam83h_quad1_a	Fam83h	-4.53036	1.42772e-10	4.93873e-09	Depleted
Tm4sf1_quad1_a	Tm4sf1	-4.88857	1.43401e-10	4.95265e-09	Depleted
Slc9b2_quad1_a	Slc9b2	-3.98202	1.43865e-10	4.96084e-09	Depleted
Sec22a_quad1_a	Sec22a	-4.73386	1.4414e-10	4.96161e-09	Depleted
Laptm4a_quad1_a	Laptm4a	-4.12422	1.44341e-10	4.96161e-09	Depleted
Mga_quad1_a	Mga	-4.50375	1.45035e-10	4.97763e-09	Depleted
Anpep_quad1_a	Anpep	-4.33609	1.45634e-10	4.98967e-09	Depleted
Gm3594_quad1_a	Gm3594	-3.93628	1.45842e-10	4.98967e-09	Depleted
Zbtb24_quad2_a	Zbtb24	-4.65304	1.46234e-10	4.99528e-09	Depleted
Snx10_quad1_a	Snx10	-4.25428	1.47191e-10	5.02011e-09	Depleted
Plac8_quad1_a	Plac8	-4.55658	1.49392e-10	5.08622e-09	Depleted
Gpkow_quad1_a	Gpkow	-4.67471	1.49595e-10	5.08622e-09	Depleted
Slc35d2_quad1_a	Slc35d2	-4.39406	1.51123e-10	5.1262e-09	Depleted
Zranb1_quad1_a	Zranb1	-4.28567	1.51239e-10	5.1262e-09	Depleted
Cacng4_quad1_a	Cacng4	-5.07505	1.5285e-10	5.17276e-09	Depleted
Ccdc149_quad1_a	Ccdc149	-4.00111	1.53714e-10	5.19397e-09	Depleted
Alg8_quad1_a	Alg8	-5.05313	1.54818e-10	5.2232e-09	Depleted
Slc39a10_quad1_a	Slc39a10	-4.03872	1.55065e-10	5.22348e-09	Depleted
Amer3_quad1_a	Amer3	-4.6702	1.55731e-10	5.23783e-09	Depleted
Vmn1r232_quad1_a	Vmn1r232	-4.57108	1.56329e-10	5.24987e-09	Depleted
Armh3_quad1_a	Armh3	-5.77312	1.57646e-10	5.28596e-09	Depleted
Srsf6_quad1_a	Srsf6	-4.15533	1.58002e-10	5.28979e-09	Depleted
Olfr1246_quad1_a	Olfr1246	-4.26053	1.58952e-10	5.3017e-09	Depleted
Olfr922_quad1_a	Olfr922	-4.22034	1.59189e-10	5.3017e-09	Depleted
Foxs1_quad1_a	Foxs1	-4.52196	1.5967e-10	5.3017e-09	Depleted
Fancd2_quad1_a	Fancd2	-4.09312	1.59786e-10	5.3017e-09	Depleted
Gad1_quad1_a	Gad1	-6.19194	1.59875e-10	5.3017e-09	Depleted
Dcaf10_quad1_a	Dcaf10	-4.85378	1.59925e-10	5.3017e-09	Depleted
Ston1_quad2_a	Ston1	-4.60727	1.60055e-10	5.3017e-09	Depleted
Pias1_quad1_a	Pias1	-4.62283	1.60382e-10	5.30451e-09	Depleted
Ube2s_quad1_a	Ube2s	-4.80819	1.60879e-10	5.31192e-09	Depleted
Clpsl2_quad1_a	Clpsl2	-4.43594	1.61092e-10	5.31192e-09	Depleted
Vmn2r60_quad1_a	Vmn2r60	-4.44686	1.61414e-10	5.3145e-09	Depleted
D630003M21Rik_quad1_a	D630003M21Rik	-4.31143	1.61916e-10	5.32301e-09	Depleted
Ppcdc_quad2_a	Ppcdc	-4.96829	1.65227e-10	5.42371e-09	Depleted
Marco_quad1_a	Marco	-4.18881	1.66331e-10	5.45177e-09	Depleted
Bpifa5_quad1_a	Bpifa5	-4.67185	1.67836e-10	5.49285e-09	Depleted
Vps37b_quad1_a	Vps37b	-4.11918	1.68192e-10	5.49628e-09	Depleted
Cdc20_quad1_a	Cdc20	-4.74329	1.68976e-10	5.51341e-09	Depleted
Gnl2_quad1_a	Gnl2	-3.8356	1.69221e-10	5.51341e-09	Depleted
Rhbdl2_quad1_a	Rhbdl2	-4.30078	1.6949e-10	5.51396e-09	Depleted
Pnpla2_quad1_a	Pnpla2	-4.57358	1.70029e-10	5.51402e-09	Depleted
Tmem94_quad1_a	Tmem94	-4.74674	1.70132e-10	5.51402e-09	Depleted
Rabggtb_quad1_a	Rabggtb	-4.88686	1.70248e-10	5.51402e-09	Depleted
Gm3239_quad1_a	Gm3239	-4.59959	1.70813e-10	5.52414e-09	Depleted
B2m_quad1_a	B2m	-4.1375	1.71326e-10	5.53132e-09	Depleted
Ulk1_quad1_a	Ulk1	-4.20717	1.71541e-10	5.53132e-09	Depleted
Gnl3l_quad1_a	Gnl3l	-4.0808	1.72212e-10	5.54476e-09	Depleted
Adam11_quad1_a	Adam11	-5.24575	1.737e-10	5.58445e-09	Depleted
Tspo2_quad1_a	Tspo2	-4.32833	1.75321e-10	5.6283e-09	Depleted
Aga_quad1_a	Aga	-4.23924	1.7657e-10	5.66007e-09	Depleted
Cpt1a_quad1_a	Cpt1a	-4.24033	1.76903e-10	5.66246e-09	Depleted
Pigbos1_quad1_a	Pigbos1	-4.23662	1.77527e-10	5.66834e-09	Depleted
Acadsb_quad1_a	Acadsb	-4.36729	1.77606e-10	5.66834e-09	Depleted
Slco1a5_quad1_a	Slco1a5	-4.4683	1.78184e-10	5.6785e-09	Depleted
Zfp469_quad1_a	Zfp469	-3.83869	1.78613e-10	5.68391e-09	Depleted
Polr3d_quad1_a	Polr3d	-4.03036	1.81815e-10	5.76545e-09	Depleted
Tac2_quad1_a	Tac2	-4.26046	1.8194e-10	5.76545e-09	Depleted
Ypel3_quad1_a	Ypel3	-4.73279	1.81967e-10	5.76545e-09	Depleted
Egfem1_quad1_a	Egfem1	-5.06325	1.83285e-10	5.79881e-09	Depleted
Itgal_quad1_a	Itgal	-4.83826	1.83866e-10	5.80879e-09	Depleted
Noc4l_quad1_a	Noc4l	-4.28712	1.86387e-10	5.87994e-09	Depleted
Ifi211_quad1_a	Ifi211	-4.76562	1.89671e-10	5.97491e-09	Depleted
Slc25a13_quad1_a	Slc25a13	-4.00557	1.91479e-10	6.0232e-09	Depleted
Zfp672_quad1_a	Zfp672	-4.96888	1.94386e-10	6.10584e-09	Depleted
Birc6_quad1_a	Birc6	-4.44752	1.96612e-10	6.16449e-09	Depleted
Ttll12_quad1_a	Ttll12	-4.18993	1.96817e-10	6.16449e-09	Depleted
Tshz3_quad1_a	Tshz3	-4.14457	1.9738e-10	6.17327e-09	Depleted
Prrt4_quad1_a	Prrt4	-4.3573	1.98393e-10	6.1961e-09	Depleted
E230025N22Rik_quad1_a	E230025N22Rik	-4.62627	1.99487e-10	6.21458e-09	Depleted
Ash2l_quad1_a	Ash2l	-4.13931	1.99553e-10	6.21458e-09	Depleted
Panx3_quad1_a	Panx3	-4.45758	1.99926e-10	6.21734e-09	Depleted
Slc4a10_quad1_a	Slc4a10	-4.49393	2.01412e-10	6.25466e-09	Depleted
Sez6_quad1_a	Sez6	-4.87993	2.02103e-10	6.26719e-09	Depleted
Vmn2r105_quad1_a	Vmn2r105	-3.52673	2.02716e-10	6.2773e-09	Depleted
Krtap6-3_quad1_a	Krtap6-3	-4.23699	2.03471e-10	6.29178e-09	Depleted
Kcnk9_quad1_a	Kcnk9	-4.25761	2.03772e-10	6.29219e-09	Depleted
Sprr3_quad1_a	Sprr3	-3.76978	2.05066e-10	6.32319e-09	Depleted
Entpd3_quad1_a	Entpd3	-4.02167	2.05903e-10	6.34007e-09	Depleted
Fam185a_quad1_a	Fam185a	-4.38564	2.06254e-10	6.34194e-09	Depleted
Pp2d1_quad1_a	Pp2d1	-3.66783	2.10884e-10	6.46302e-09	Depleted
Msl3_quad1_a	Msl3	-4.17956	2.11195e-10	6.46302e-09	Depleted
Zfp541_quad1_a	Zfp541	-4.86308	2.11261e-10	6.46302e-09	Depleted
Upf1_quad1_a	Upf1	-4.6475	2.1142e-10	6.46302e-09	Depleted
Smarcd1_quad1_a	Smarcd1	-4.17188	2.11675e-10	6.46302e-09	Depleted
C2cd6_quad1_a	C2cd6	-4.61318	2.11992e-10	6.46302e-09	Depleted
Grk6_quad1_a	Grk6	-5.03882	2.12261e-10	6.46302e-09	Depleted
Pdia4_quad1_a	Pdia4	-4.49504	2.13003e-10	6.47348e-09	Depleted
Cyp26a1_quad1_a	Cyp26a1	-4.21459	2.13274e-10	6.47348e-09	Depleted
Tmem116_quad1_a	Tmem116	-4.22309	2.13493e-10	6.47348e-09	Depleted
Rtcb_quad1_a	Rtcb	-5.2642	2.14383e-10	6.48702e-09	Depleted
Igkv12-44_quad1_a	Igkv12-44	-4.35616	2.14533e-10	6.48702e-09	Depleted
Fuom_quad1_a	Fuom	-4.04061	2.15492e-10	6.50084e-09	Depleted
Cep68_quad1_a	Cep68	-4.49336	2.15584e-10	6.50084e-09	Depleted
Apom_quad1_a	Apom	-4.35763	2.17168e-10	6.53957e-09	Depleted
Anxa5_quad1_a	Anxa5	-4.34245	2.17826e-10	6.55036e-09	Depleted
Rpn2_quad1_a	Rpn2	-4.52511	2.19552e-10	6.59319e-09	Depleted
Musk_quad1_a	Musk	-4.48392	2.20411e-10	6.60728e-09	Depleted
Tmem209_quad1_a	Tmem209	-3.77805	2.20626e-10	6.60728e-09	Depleted
Elac2_quad1_a	Elac2	-4.81116	2.21919e-10	6.62563e-09	Depleted
Aadacl4fm5_quad1_a	Aadacl4fm5	-4.32693	2.22127e-10	6.62563e-09	Depleted
Ankrd40_quad1_a	Ankrd40	-4.82687	2.22425e-10	6.62563e-09	Depleted
Apobec3_quad1_a	Apobec3	-4.79067	2.22451e-10	6.62563e-09	Depleted
Pla2g2c_quad1_a	Pla2g2c	-4.71445	2.23861e-10	6.65858e-09	Depleted
Crtc1_quad1_a	Crtc1	-4.72066	2.24788e-10	6.67705e-09	Depleted
Dnajc24_quad1_a	Dnajc24	-4.6699	2.26184e-10	6.70515e-09	Depleted
Ccr7_quad1_a	Ccr7	-4.26284	2.26498e-10	6.70515e-09	Depleted
Acsm3_quad1_a	Acsm3	-4.0357	2.26654e-10	6.70515e-09	Depleted
Phtf2_quad1_a	Phtf2	-4.02877	2.26967e-10	6.70533e-09	Depleted
4931414P19Rik_quad1_a	4931414P19Rik	-4.42699	2.27716e-10	6.7184e-09	Depleted
Skp1_quad1_a	Skp1	-4.00538	2.29359e-10	6.75776e-09	Depleted
1700021F07Rik_quad1_a	1700021F07Rik	-4.89576	2.29814e-10	6.76205e-09	Depleted
Lin9_quad1_a	Lin9	-4.32615	2.30813e-10	6.78229e-09	Depleted
NTC_quad247_a	NTC	-4.46634	2.31879e-10	6.80449e-09	Depleted
Exoc2_quad1_a	Exoc2	-4.29214	2.33076e-10	6.83044e-09	Depleted
Nr2f1_quad1_a	Nr2f1	-5.16642	2.34627e-10	6.8667e-09	Depleted
Man2a1_quad1_a	Man2a1	-4.29198	2.36472e-10	6.91144e-09	Depleted
Igkv1-117_quad1_a	Igkv1-117	-4.30502	2.37195e-10	6.91752e-09	Depleted
Zfp940_quad1_a	Zfp940	-4.70097	2.37313e-10	6.91752e-09	Depleted
Fli1_quad1_a	Fli1	-3.74089	2.37917e-10	6.92566e-09	Depleted
Setdb2_quad1_a	Setdb2	-4.04385	2.38226e-10	6.92566e-09	Depleted
Iigp1_quad1_a	Iigp1	-4.67709	2.39477e-10	6.95278e-09	Depleted
Fam13a_quad1_a	Fam13a	-4.39815	2.40732e-10	6.97703e-09	Depleted
Rabac1_quad1_a	Rabac1	-4.59915	2.4095e-10	6.97703e-09	Depleted
Focad_quad1_a	Focad	-4.88573	2.43736e-10	7.04836e-09	Depleted
Golm2_quad1_a	Golm2	-4.4302	2.45734e-10	7.09674e-09	Depleted
Caprin1_quad1_a	Caprin1	-4.92274	2.48769e-10	7.16885e-09	Depleted
Gm49711_quad1_a	Gm49711	-4.20538	2.48887e-10	7.16885e-09	Depleted
Spem1_quad1_a	Spem1	-5.52854	2.49277e-10	7.17065e-09	Depleted
Ces2g_quad1_a	Ces2g	-3.9665	2.50548e-10	7.19775e-09	Depleted
Zfyve27_quad1_a	Zfyve27	-4.64436	2.53533e-10	7.27394e-09	Depleted
Atf3_quad1_a	Atf3	-4.72878	2.54609e-10	7.29522e-09	Depleted
Rdh19_quad1_a	Rdh19	-4.36781	2.57859e-10	7.37868e-09	Depleted
Top2b_quad1_a	Top2b	-4.61769	2.63289e-10	7.52422e-09	Depleted
Vrk3_quad1_a	Vrk3	-4.56311	2.63674e-10	7.52537e-09	Depleted
Wbp11_quad1_a	Wbp11	-4.17448	2.68332e-10	7.64834e-09	Depleted
Mrpl57_quad1_a	Mrpl57	-4.96369	2.70953e-10	7.71298e-09	Depleted
Plcb4_quad1_a	Plcb4	-4.21414	2.72101e-10	7.73441e-09	Depleted
Urb1_quad1_a	Urb1	-3.93596	2.72413e-10	7.73441e-09	Depleted
Vps72_quad1_a	Vps72	-4.17733	2.73661e-10	7.75977e-09	Depleted
Puf60_quad1_a	Puf60	-4.19854	2.75189e-10	7.79297e-09	Depleted
Trps1_quad1_a	Trps1	-3.89114	2.7593e-10	7.80386e-09	Depleted
Atpaf2_quad1_a	Atpaf2	-4.427	2.76592e-10	7.81246e-09	Depleted
Ahctf1_quad1_a	Ahctf1	-4.63401	2.7832e-10	7.85114e-09	Depleted
Ppef1_quad1_a	Ppef1	-3.97025	2.79475e-10	7.87357e-09	Depleted
Htr4_quad1_a	Htr4	-4.07148	2.81342e-10	7.91595e-09	Depleted
Prkacb_quad1_a	Prkacb	-4.39169	2.82364e-10	7.93449e-09	Depleted
Slc25a54_quad1_a	Slc25a54	-4.04077	2.83143e-10	7.94617e-09	Depleted
Gnpda1_quad1_a	Gnpda1	-4.28986	2.84617e-10	7.97731e-09	Depleted
Olfr448_quad1_a	Olfr448	-4.42124	2.85085e-10	7.98018e-09	Depleted
Nhlrc1_quad1_a	Nhlrc1	-4.48656	2.87601e-10	8.04034e-09	Depleted
Mrps27_quad1_a	Mrps27	-5.37048	2.88309e-10	8.04982e-09	Depleted
Sorbs1_quad1_a	Sorbs1	-4.40511	2.89623e-10	8.06599e-09	Depleted
Atp6ap1_quad1_a	Atp6ap1	-4.45612	2.89792e-10	8.06599e-09	Depleted
Ubac2_quad1_a	Ubac2	-4.03929	2.89995e-10	8.06599e-09	Depleted
Spock3_quad1_a	Spock3	-4.25409	2.92417e-10	8.11382e-09	Depleted
Sirt7_quad1_a	Sirt7	-4.39261	2.92457e-10	8.11382e-09	Depleted
Cmtm5_quad1_a	Cmtm5	-4.85255	2.94398e-10	8.15731e-09	Depleted
Sh3glb2_quad1_a	Sh3glb2	-4.26222	2.94909e-10	8.16114e-09	Depleted
Epc1_quad1_a	Epc1	-4.88379	2.95608e-10	8.17014e-09	Depleted
Spag17_quad1_a	Spag17	-4.16616	2.96305e-10	8.17907e-09	Depleted
Cyp2b23_quad1_a	Cyp2b23	-4.02683	2.98137e-10	8.21925e-09	Depleted
Olfr826_quad1_a	Olfr826	-3.40535	3.00257e-10	8.2639e-09	Depleted
Mad2l2_quad1_a	Mad2l2	-4.52827	3.00687e-10	8.2639e-09	Depleted
Orm3_quad1_a	Orm3	-3.61471	3.0089e-10	8.2639e-09	Depleted
Eif4e1b_quad1_a	Eif4e1b	-4.61605	3.02305e-10	8.29235e-09	Depleted
Brd8dc_quad1_a	Brd8dc	-4.43278	3.08694e-10	8.45697e-09	Depleted
Dhrs9_quad1_a	Dhrs9	-4.57528	3.09256e-10	8.46178e-09	Depleted
Olfr447_quad1_a	Olfr447	-4.22027	3.12537e-10	8.54086e-09	Depleted
Brd4_quad1_a	Brd4	-4.44527	3.13844e-10	8.56585e-09	Depleted
Acvrl1_quad1_a	Acvrl1	-4.3624	3.16547e-10	8.62886e-09	Depleted
Fam186b_quad1_a	Fam186b	-4.05817	3.21925e-10	8.76453e-09	Depleted
Cabp4_quad1_a	Cabp4	-4.22475	3.22795e-10	8.77729e-09	Depleted
Alpk2_quad1_a	Alpk2	-4.30044	3.23305e-10	8.78024e-09	Depleted
Meiosin_quad1_a	Meiosin	-4.5816	3.25815e-10	8.83704e-09	Depleted
Ccdc177_quad1_a	Ccdc177	-4.58557	3.26205e-10	8.83704e-09	Depleted
Gbp7_quad1_a	Gbp7	-5.20862	3.26692e-10	8.83929e-09	Depleted
Sumo2_quad1_a	Sumo2	-4.64736	3.29233e-10	8.89703e-09	Depleted
Zxdc_quad1_a	Zxdc	-4.91092	3.30564e-10	8.92044e-09	Depleted
Aamp_quad1_a	Aamp	-4.33026	3.30916e-10	8.92044e-09	Depleted
Hps4_quad1_a	Hps4	-5.83667	3.31439e-10	8.92356e-09	Depleted
Arfgef2_quad1_a	Arfgef2	-4.2163	3.34607e-10	8.99776e-09	Depleted
Grip2_quad1_a	Grip2	-4.71704	3.37931e-10	9.07076e-09	Depleted
Try5_quad1_a	Try5	-4.17541	3.38356e-10	9.07076e-09	Depleted
Spire2_quad1_a	Spire2	-3.5089	3.39308e-10	9.07076e-09	Depleted
Frs2_quad1_a	Frs2	-4.01725	3.39413e-10	9.07076e-09	Depleted
Smurf1_quad1_a	Smurf1	-4.28529	3.39872e-10	9.07076e-09	Depleted
Tnfrsf11b_quad1_a	Tnfrsf11b	-4.96941	3.39979e-10	9.07076e-09	Depleted
Tnfsfm13_quad1_a	Tnfsfm13	-4.01504	3.40226e-10	9.07076e-09	Depleted
Gm26897_quad1_a	Gm26897	-4.11145	3.4162e-10	9.07625e-09	Depleted
Cmpk1_quad1_a	Cmpk1	-4.06447	3.41741e-10	9.07625e-09	Depleted
Serinc5_quad1_a	Serinc5	-5.12352	3.41792e-10	9.07625e-09	Depleted
Olfr630_quad1_a	Olfr630	-4.55676	3.42093e-10	9.07625e-09	Depleted
Zfp111_quad1_a	Zfp111	-4.11227	3.42944e-10	9.0788e-09	Depleted
Tmem161a_quad1_a	Tmem161a	-4.00017	3.43019e-10	9.0788e-09	Depleted
Olfr435_quad1_a	Olfr435	-3.7412	3.46981e-10	9.17254e-09	Depleted
Stpg3_quad1_a	Stpg3	-4.45501	3.49064e-10	9.21077e-09	Depleted
Gins1_quad1_a	Gins1	-4.29623	3.4927e-10	9.21077e-09	Depleted
Rlim_quad1_a	Rlim	-3.79648	3.5142e-10	9.24549e-09	Depleted
Ndc80_quad1_a	Ndc80	-3.90141	3.51432e-10	9.24549e-09	Depleted
Scaf4_quad1_a	Scaf4	-4.19114	3.57109e-10	9.38355e-09	Depleted
Nt5c2_quad1_a	Nt5c2	-4.65318	3.57961e-10	9.39465e-09	Depleted
Khsrp_quad1_a	Khsrp	-4.36232	3.60284e-10	9.43974e-09	Depleted
Ighd3-2_quad1_a	Ighd3-2	-3.92198	3.60542e-10	9.43974e-09	Depleted
Akirin1_quad1_a	Akirin1	-4.32961	3.61438e-10	9.45185e-09	Depleted
Fbxl7_quad1_a	Fbxl7	-4.48857	3.62164e-10	9.45952e-09	Depleted
Smyd1_quad1_a	Smyd1	-4.78929	3.63758e-10	9.48984e-09	Depleted
NTC_quad307_a	NTC	-5.71802	3.66312e-10	9.54507e-09	Depleted
Cr2_quad1_a	Cr2	-4.01017	3.67436e-10	9.56297e-09	Depleted
Nmral1_quad1_a	Nmral1	-4.63373	3.68325e-10	9.5747e-09	Depleted
Utp15_quad1_a	Utp15	-4.00836	3.72572e-10	9.67359e-09	Depleted
Ncf2_quad1_a	Ncf2	-4.21042	3.74974e-10	9.72442e-09	Depleted
Cdh5_quad1_a	Cdh5	-4.54482	3.75591e-10	9.72887e-09	Depleted
Igkv14-126_quad1_a	Igkv14-126	-3.50561	3.79508e-10	9.81869e-09	Depleted
Hoxd8_quad1_a	Hoxd8	-4.79897	3.80642e-10	9.83641e-09	Depleted
Cep135_quad1_a	Cep135	-5.06094	3.83425e-10	9.89662e-09	Depleted
Zbtb38_quad1_a	Zbtb38	-4.25779	3.83886e-10	9.89683e-09	Depleted
Tcof1_quad1_a	Tcof1	-4.39715	3.8594e-10	9.93806e-09	Depleted
Crim1_quad1_a	Crim1	-4.67593	3.86803e-10	9.94857e-09	Depleted
Ep300_quad1_a	Ep300	-4.66916	3.8822e-10	9.97102e-09	Depleted
Slc6a7_quad1_a	Slc6a7	-4.55478	3.88588e-10	9.97102e-09	Depleted
Fam126b_quad1_a	Fam126b	-4.30566	3.91393e-10	1.00312e-08	Depleted
Psmd5_quad1_a	Psmd5	-3.81244	3.92788e-10	1.00552e-08	Depleted
Arap1_quad1_a	Arap1	-5.56313	3.95063e-10	1.01016e-08	Depleted
Lgi4_quad1_a	Lgi4	-3.96536	3.95608e-10	1.01037e-08	Depleted
Scyl1_quad1_a	Scyl1	-4.13345	3.97766e-10	1.0147e-08	Depleted
Arhgef17_quad1_a	Arhgef17	-5.22487	4.01776e-10	1.02373e-08	Depleted
Ankrd13b_quad1_a	Ankrd13b	-4.39653	4.02801e-10	1.02515e-08	Depleted
Crtam_quad1_a	Crtam	-4.0314	4.06637e-10	1.03371e-08	Depleted
G6pc_quad1_a	G6pc	-4.50339	4.07677e-10	1.03515e-08	Depleted
Tsga10ip_quad1_a	Tsga10ip	-4.4722	4.08498e-10	1.0359e-08	Depleted
Adad2_quad1_a	Adad2	-5.37196	4.08921e-10	1.0359e-08	Depleted
Lepr_quad1_a	Lepr	-4.11405	4.10117e-10	1.03669e-08	Depleted
Fam110c_quad1_a	Fam110c	-5.58187	4.10179e-10	1.03669e-08	Depleted
Rp1_quad1_a	Rp1	-4.77227	4.11572e-10	1.03901e-08	Depleted
Cdc123_quad1_a	Cdc123	-4.10258	4.15601e-10	1.04797e-08	Depleted
Gm17720_quad1_a	Gm17720	-3.70904	4.17708e-10	1.05092e-08	Depleted
2210010C04Rik_quad1_a	2210010C04Rik	-4.28454	4.17735e-10	1.05092e-08	Depleted
Olfr427_quad1_a	Olfr427	-4.03278	4.18319e-10	1.05118e-08	Depleted
Raver2_quad1_a	Raver2	-4.12162	4.21881e-10	1.05892e-08	Depleted
Pkmyt1_quad1_a	Pkmyt1	-4.28914	4.2418e-10	1.06347e-08	Depleted
Pask_quad1_a	Pask	-4.25106	4.26108e-10	1.06708e-08	Depleted
Slc25a26_quad1_a	Slc25a26	-4.10637	4.26974e-10	1.06802e-08	Depleted
Slc39a2_quad1_a	Slc39a2	-4.3904	4.35835e-10	1.08894e-08	Depleted
Tfcp2l1_quad1_a	Tfcp2l1	-4.66578	4.36408e-10	1.08913e-08	Depleted
Ntrk1_quad1_a	Ntrk1	-4.40166	4.38843e-10	1.09396e-08	Depleted
Zfp202_quad1_a	Zfp202	-4.41412	4.40372e-10	1.09652e-08	Depleted
Fam227a_quad1_a	Fam227a	-3.73907	4.43112e-10	1.09959e-08	Depleted
Pxylp1_quad1_a	Pxylp1	-4.26847	4.43533e-10	1.09959e-08	Depleted
Trrap_quad1_a	Trrap	-4.67636	4.4361e-10	1.09959e-08	Depleted
Qrfprl_quad1_a	Qrfprl	-4.76616	4.43617e-10	1.09959e-08	Depleted
Bhmt2_quad1_a	Bhmt2	-4.64484	4.49226e-10	1.11138e-08	Depleted
Zfp143_quad1_a	Zfp143	-4.1982	4.49393e-10	1.11138e-08	Depleted
Tspan2_quad1_a	Tspan2	-4.1774	4.51574e-10	1.11552e-08	Depleted
Cops7b_quad1_a	Cops7b	-4.11192	4.56572e-10	1.12659e-08	Depleted
P2rx1_quad1_a	P2rx1	-4.59739	4.5892e-10	1.13111e-08	Depleted
Zfp950_quad1_a	Zfp950	-4.7821	4.61191e-10	1.13433e-08	Depleted
Olfr1040_quad1_a	Olfr1040	-4.16359	4.61264e-10	1.13433e-08	Depleted
Acad8_quad1_a	Acad8	-4.51662	4.63437e-10	1.13839e-08	Depleted
Cyb5r2_quad1_a	Cyb5r2	-4.18633	4.64138e-10	1.13841e-08	Depleted
Gm28038_quad1_a	Gm28038	-4.1399	4.64487e-10	1.13841e-08	Depleted
Rex1bd_quad1_a	Rex1bd	-4.17128	4.67884e-10	1.14545e-08	Depleted
Trappc2l_quad1_a	Trappc2l	-4.83017	4.70308e-10	1.1501e-08	Depleted
Nckap5_quad2_a	Nckap5	-5.16766	4.74257e-10	1.15594e-08	Depleted
Ccdc166_quad1_a	Ccdc166	-3.85665	4.74266e-10	1.15594e-08	Depleted
Notch4_quad1_a	Notch4	-4.90146	4.74495e-10	1.15594e-08	Depleted
Ap3b1_quad1_a	Ap3b1	-4.49149	4.74811e-10	1.15594e-08	Depleted
Tedc1_quad1_a	Tedc1	-4.91807	4.76011e-10	1.15757e-08	Depleted
Atxn7l1_quad1_a	Atxn7l1	-4.46011	4.76985e-10	1.15865e-08	Depleted
Rps12_quad1_a	Rps12	-4.5018	4.82316e-10	1.1703e-08	Depleted
Pus7_quad1_a	Pus7	-4.34437	4.92647e-10	1.19404e-08	Depleted
Tnfsf18_quad1_a	Tnfsf18	-4.01404	4.93325e-10	1.19436e-08	Depleted
Mrpl28_quad1_a	Mrpl28	-4.24074	4.9504e-10	1.19719e-08	Depleted
Ran_quad1_a	Ran	-4.36907	4.97037e-10	1.20069e-08	Depleted
Gm28036_quad1_a	Gm28036	-4.30274	4.97642e-10	1.20082e-08	Depleted
Cyp2c69_quad1_a	Cyp2c69	-4.22999	5.00485e-10	1.20635e-08	Depleted
Smyd2_quad1_a	Smyd2	-4.12225	5.03656e-10	1.21266e-08	Depleted
Rab37_quad1_a	Rab37	-3.88191	5.04406e-10	1.21313e-08	Depleted
Hmgb2_quad1_a	Hmgb2	-4.35907	5.05181e-10	1.21358e-08	Depleted
Trim38_quad1_a	Trim38	-4.94738	5.06177e-10	1.21358e-08	Depleted
Alox15_quad1_a	Alox15	-4.27409	5.06259e-10	1.21358e-08	Depleted
Gpr18_quad1_a	Gpr18	-4.2345	5.07821e-10	1.21599e-08	Depleted
Gm45861_quad1_a	Gm45861	-3.50114	5.09691e-10	1.21913e-08	Depleted
Sf3b6_quad1_a	Sf3b6	-3.84656	5.1164e-10	1.2221e-08	Depleted
Gls_quad1_a	Gls	-4.20971	5.1205e-10	1.2221e-08	Depleted
Spata6l_quad1_a	Spata6l	-3.87579	5.15686e-10	1.22944e-08	Depleted
Cdk9_quad1_a	Cdk9	-3.91638	5.23866e-10	1.24712e-08	Depleted
Casp14_quad1_a	Casp14	-4.74713	5.24424e-10	1.24712e-08	Depleted
Olfr857_quad1_a	Olfr857	-4.21565	5.24827e-10	1.24712e-08	Depleted
Cox18_quad1_a	Cox18	-4.42665	5.25384e-10	1.24712e-08	Depleted
Bicd1_quad1_a	Bicd1	-4.35142	5.30057e-10	1.25684e-08	Depleted
Snapc2_quad1_a	Snapc2	-4.67944	5.34674e-10	1.26642e-08	Depleted
Glyatl3_quad1_a	Glyatl3	-4.7152	5.36526e-10	1.26943e-08	Depleted
Smr2_quad1_a	Smr2	-3.96778	5.37472e-10	1.27029e-08	Depleted
Fezf2_quad1_a	Fezf2	-5.23546	5.40192e-10	1.27534e-08	Depleted
Eif2b4_quad1_a	Eif2b4	-4.1857	5.48298e-10	1.29288e-08	Depleted
Flnc_quad1_a	Flnc	-4.63486	5.48803e-10	1.29288e-08	Depleted
Atp8a2_quad1_a	Atp8a2	-3.68031	5.50287e-10	1.29498e-08	Depleted
Tmprss13_quad1_a	Tmprss13	-4.39896	5.51127e-10	1.29556e-08	Depleted
Polr2e_quad1_a	Polr2e	-4.52615	5.55722e-10	1.30496e-08	Depleted
Arg2_quad1_a	Arg2	-4.41235	5.56639e-10	1.30571e-08	Depleted
Pelp1_quad1_a	Pelp1	-5.82221	5.5777e-10	1.30696e-08	Depleted
Vmn1r80_quad1_a	Vmn1r80	-4.24872	5.59184e-10	1.30806e-08	Depleted
Cd86_quad1_a	Cd86	-4.40956	5.59885e-10	1.30806e-08	Depleted
Klhl6_quad1_a	Klhl6	-4.36264	5.60034e-10	1.30806e-08	Depleted
Med17_quad1_a	Med17	-4.52689	5.65589e-10	1.31963e-08	Depleted
Hmbs_quad1_a	Hmbs	-4.48833	5.7015e-10	1.32353e-08	Depleted
Dusp12_quad1_a	Dusp12	-4.18018	5.7038e-10	1.32353e-08	Depleted
Lsm7_quad1_a	Lsm7	-4.43023	5.70481e-10	1.32353e-08	Depleted
Zc3h12a_quad1_a	Zc3h12a	-4.13477	5.70804e-10	1.32353e-08	Depleted
H2-Oa_quad1_a	H2-Oa	-4.20497	5.70871e-10	1.32353e-08	Depleted
Zfp931_quad1_a	Zfp931	-4.26794	5.70893e-10	1.32353e-08	Depleted
Bex1_quad1_a	Bex1	-4.31826	5.71795e-10	1.32387e-08	Depleted
Macroh2a1_quad1_a	Macroh2a1	-4.10324	5.72389e-10	1.32387e-08	Depleted
Hpdl_quad1_a	Hpdl	-4.70768	5.7286e-10	1.32387e-08	Depleted
Kpna4_quad1_a	Kpna4	-4.32683	5.74841e-10	1.32625e-08	Depleted
Mycs_quad1_a	Mycs	-4.17355	5.75102e-10	1.32625e-08	Depleted
Gpr22_quad1_a	Gpr22	-4.00744	5.76153e-10	1.32728e-08	Depleted
H2-Bl_quad1_a	H2-Bl	-4.26982	5.77449e-10	1.32757e-08	Depleted
Kalrn_quad1_a	Kalrn	-4.55426	5.77493e-10	1.32757e-08	Depleted
Acot7_quad1_a	Acot7	-3.87732	5.79121e-10	1.32991e-08	Depleted
Rab34_quad1_a	Rab34	-3.84229	5.80659e-10	1.33204e-08	Depleted
4933430I17Rik_quad1_a	4933430I17Rik	-3.82233	5.81957e-10	1.33362e-08	Depleted
Prpf4_quad1_a	Prpf4	-4.49122	5.85307e-10	1.33884e-08	Depleted
Styx-ps_quad1_a	Styx-ps	-3.9642	5.85517e-10	1.33884e-08	Depleted
Kcnj12_quad1_a	Kcnj12	-4.32645	5.86071e-10	1.33884e-08	Depleted
Gm21762_quad1_a	Gm21762	-3.57751	5.89727e-10	1.34578e-08	Depleted
Tmem253_quad1_a	Tmem253	-4.65186	5.98995e-10	1.3654e-08	Depleted
Slit2_quad1_a	Slit2	-4.29388	5.99571e-10	1.3654e-08	Depleted
C8b_quad1_a	C8b	-4.18819	6.00433e-10	1.36594e-08	Depleted
Rpl29_quad2_a	Rpl29	-4.56145	6.01381e-10	1.36667e-08	Depleted
Olfr884_quad1_a	Olfr884	-3.75137	6.02828e-10	1.36854e-08	Depleted
Madcam1_quad1_a	Madcam1	-5.07383	6.12106e-10	1.38816e-08	Depleted
Tmem53_quad1_a	Tmem53	-4.06136	6.13764e-10	1.39048e-08	Depleted
Ranbp1_quad1_a	Ranbp1	-5.09346	6.19367e-10	1.40172e-08	Depleted
Unc45a_quad1_a	Unc45a	-4.14676	6.22149e-10	1.40656e-08	Depleted
Des_quad1_a	Des	-4.96412	6.23952e-10	1.40918e-08	Depleted
Pcsk2_quad1_a	Pcsk2	-4.99714	6.25522e-10	1.40988e-08	Depleted
Mtor_quad1_a	Mtor	-4.64972	6.25555e-10	1.40988e-08	Depleted
Acnat1_quad1_a	Acnat1	-3.30671	6.31015e-10	1.42073e-08	Depleted
Asb10_quad1_a	Asb10	-3.77708	6.33139e-10	1.42404e-08	Depleted
Adssl1_quad1_a	Adssl1	-4.96278	6.36917e-10	1.4297e-08	Depleted
Mien1_quad1_a	Mien1	-3.97424	6.36964e-10	1.4297e-08	Depleted
Zfyve19_quad1_a	Zfyve19	-4.2432	6.3831e-10	1.43125e-08	Depleted
Ctcf_quad1_a	Ctcf	-4.93586	6.40816e-10	1.4354e-08	Depleted
Snupn_quad1_a	Snupn	-3.62208	6.41568e-10	1.43562e-08	Depleted
Igflr1_quad1_a	Igflr1	-4.48457	6.43302e-10	1.43744e-08	Depleted
Zfp830_quad1_a	Zfp830	-3.52867	6.43698e-10	1.43744e-08	Depleted
Erc1_quad1_a	Erc1	-3.75071	6.45002e-10	1.43888e-08	Depleted
Igkj3_quad1_a	Igkj3	-4.26147	6.47317e-10	1.44139e-08	Depleted
Sulf1_quad1_a	Sulf1	-4.38398	6.47795e-10	1.44139e-08	Depleted
Ap5b1_quad1_a	Ap5b1	-4.61808	6.48104e-10	1.44139e-08	Depleted
Fcgr2b_quad1_a	Fcgr2b	-4.136	6.48766e-10	1.44139e-08	Depleted
Osr1_quad1_a	Osr1	-4.07519	6.49835e-10	1.4423e-08	Depleted
Ppp6c_quad1_a	Ppp6c	-4.34384	6.52723e-10	1.44724e-08	Depleted
Mical3_quad1_a	Mical3	-4.26765	6.54002e-10	1.44861e-08	Depleted
Cdk12_quad1_a	Cdk12	-4.04318	6.5914e-10	1.45851e-08	Depleted
Snapc1l_quad1_a	Snapc1l	-4.22286	6.62159e-10	1.46371e-08	Depleted
Vps53_quad1_a	Vps53	-4.08613	6.63272e-10	1.46469e-08	Depleted
Vezt_quad1_a	Vezt	-3.909	6.66554e-10	1.47046e-08	Depleted
Ccer2_quad1_a	Ccer2	-4.05028	6.67872e-10	1.47188e-08	Depleted
Trbv15_quad1_a	Trbv15	-4.55724	6.7136e-10	1.47807e-08	Depleted
Pm20d1_quad1_a	Pm20d1	-3.89441	6.72591e-10	1.47929e-08	Depleted
Stk4_quad1_a	Stk4	-3.53593	6.80986e-10	1.49625e-08	Depleted
Tas2r109_quad1_a	Tas2r109	-3.67208	6.82944e-10	1.49905e-08	Depleted
P3h3_quad1_a	P3h3	-4.51457	6.85617e-10	1.50341e-08	Depleted
Acvr1c_quad1_a	Acvr1c	-3.89155	6.88074e-10	1.50728e-08	Depleted
Ighv1-74_quad1_a	Ighv1-74	-4.39293	6.915e-10	1.51327e-08	Depleted
Commd6_quad1_a	Commd6	-4.16818	6.9737e-10	1.52459e-08	Depleted
Pak1ip1_quad1_a	Pak1ip1	-4.09636	7.05515e-10	1.54012e-08	Depleted
Gm10663_quad1_a	Gm10663	-3.44434	7.05881e-10	1.54012e-08	Depleted
Crabp2_quad1_a	Crabp2	-3.73612	7.16583e-10	1.56042e-08	Depleted
NTC_quad324_a	NTC	-4.28489	7.16833e-10	1.56042e-08	Depleted
Mier2_quad1_a	Mier2	-3.78481	7.17329e-10	1.56042e-08	Depleted
Dnajb12_quad1_a	Dnajb12	-4.33847	7.22552e-10	1.56911e-08	Depleted
Vmn1r1_quad1_a	Vmn1r1	-4.50893	7.22756e-10	1.56911e-08	Depleted
Patl2_quad1_a	Patl2	-4.34379	7.2756e-10	1.57797e-08	Depleted
Nup43_quad1_a	Nup43	-4.7463	7.34533e-10	1.59151e-08	Depleted
Crebrf_quad1_a	Crebrf	-4.12972	7.36735e-10	1.59346e-08	Depleted
Olfr714_quad1_a	Olfr714	-3.61925	7.3689e-10	1.59346e-08	Depleted
Tlk2_quad1_a	Tlk2	-3.88039	7.4353e-10	1.60623e-08	Depleted
Dclre1b_quad1_a	Dclre1b	-4.46589	7.51409e-10	1.62165e-08	Depleted
Bap1_quad1_a	Bap1	-4.26415	7.57789e-10	1.6338e-08	Depleted
Fkbpl_quad1_a	Fkbpl	-5.15991	7.58854e-10	1.63449e-08	Depleted
Wdr12_quad1_a	Wdr12	-4.61365	7.6171e-10	1.63903e-08	Depleted
Defb6_quad1_a	Defb6	-5.26818	7.62827e-10	1.63982e-08	Depleted
Lipt1_quad1_a	Lipt1	-4.27231	7.66704e-10	1.64653e-08	Depleted
Nsd3_quad1_a	Nsd3	-3.65214	7.71765e-10	1.65577e-08	Depleted
Pnma8b_quad1_a	Pnma8b	-4.34004	7.769e-10	1.66235e-08	Depleted
Fmo2_quad1_a	Fmo2	-4.1662	7.77083e-10	1.66235e-08	Depleted
Slc36a1_quad1_a	Slc36a1	-4.52084	7.77112e-10	1.66235e-08	Depleted
Kpna7_quad1_a	Kpna7	-5.02321	7.8443e-10	1.67637e-08	Depleted
Guk1_quad1_a	Guk1	-4.92475	7.88138e-10	1.68264e-08	Depleted
H2ac8_quad1_a	H2ac8	-4.54591	7.93002e-10	1.68873e-08	Depleted
Cabp7_quad1_a	Cabp7	-4.94401	7.93669e-10	1.68873e-08	Depleted
G530012D18Rik_quad1_a	G530012D18Rik	-4.93099	7.9369e-10	1.68873e-08	Depleted
Inip_quad1_a	Inip	-3.90288	7.94078e-10	1.68873e-08	Depleted
Ckap5_quad1_a	Ckap5	-4.39923	7.98625e-10	1.69565e-08	Depleted
Rasgrp3_quad1_a	Rasgrp3	-4.15295	7.98885e-10	1.69565e-08	Depleted
Phf21a_quad1_a	Phf21a	-4.42687	8.01827e-10	1.70025e-08	Depleted
Kcnj2_quad1_a	Kcnj2	-4.37039	8.12228e-10	1.72063e-08	Depleted
Pln_quad1_a	Pln	-4.47889	8.16681e-10	1.72681e-08	Depleted
Disp1_quad1_a	Disp1	-3.86987	8.16722e-10	1.72681e-08	Depleted
Zfp608_quad1_a	Zfp608	-4.4814	8.1821e-10	1.72828e-08	Depleted
Tbc1d16_quad1_a	Tbc1d16	-4.35109	8.20977e-10	1.73245e-08	Depleted
Mrps2_quad1_a	Mrps2	-4.57706	8.25823e-10	1.73879e-08	Depleted
Rcvrn_quad1_a	Rcvrn	-4.09901	8.26568e-10	1.73879e-08	Depleted
Uhrf1_quad1_a	Uhrf1	-4.32034	8.26617e-10	1.73879e-08	Depleted
Pate2_quad1_a	Pate2	-4.02386	8.27164e-10	1.73879e-08	Depleted
Olfr549_quad1_a	Olfr549	-4.22513	8.31797e-10	1.74685e-08	Depleted
Clptm1l_quad1_a	Clptm1l	-3.56657	8.34804e-10	1.75149e-08	Depleted
Olfr676_quad1_a	Olfr676	-4.40301	8.3751e-10	1.75548e-08	Depleted
1110065P20Rik_quad2_a	1110065P20Rik	-4.24724	8.39343e-10	1.75764e-08	Depleted
Insig2_quad1_a	Insig2	-3.80579	8.4086e-10	1.75913e-08	Depleted
Exoc7_quad1_a	Exoc7	-4.38168	8.48527e-10	1.77347e-08	Depleted
Glrx2_quad1_a	Glrx2	-4.03798	8.53502e-10	1.78216e-08	Depleted
Gm15294_quad1_a	Gm15294	-4.17606	8.62111e-10	1.79842e-08	Depleted
Wdr73_quad1_a	Wdr73	-4.56265	8.66197e-10	1.80522e-08	Depleted
Tpr_quad1_a	Tpr	-4.7643	8.6911e-10	1.80806e-08	Depleted
Nudt13_quad1_a	Nudt13	-5.15328	8.69211e-10	1.80806e-08	Depleted
Nfib_quad1_a	Nfib	-3.79382	8.76211e-10	1.81965e-08	Depleted
Hirip3_quad1_a	Hirip3	-4.7597	8.76448e-10	1.81965e-08	Depleted
Spdye4a_quad1_a	Spdye4a	-4.22475	8.77284e-10	1.81966e-08	Depleted
Ptma_quad1_a	Ptma	-3.92328	8.79024e-10	1.82154e-08	Depleted
Ighv8-4_quad1_a	Ighv8-4	-4.07609	8.81972e-10	1.82592e-08	Depleted
6720489N17Rik_quad1_a	6720489N17Rik	-4.64873	8.86191e-10	1.83292e-08	Depleted
Serpini1_quad1_a	Serpini1	-3.64716	8.8867e-10	1.83631e-08	Depleted
Coq5_quad1_a	Coq5	-4.29111	8.89903e-10	1.83712e-08	Depleted
Sycp1_quad1_a	Sycp1	-3.76542	8.92601e-10	1.84095e-08	Depleted
Crnkl1_quad1_a	Crnkl1	-4.79831	8.93639e-10	1.84135e-08	Depleted
Ncor2_quad1_a	Ncor2	-4.6583	8.94697e-10	1.84179e-08	Depleted
Pde4dip_quad1_a	Pde4dip	-3.92481	8.96197e-10	1.84315e-08	Depleted
Maf1_quad1_a	Maf1	-4.75313	9.02212e-10	1.85378e-08	Depleted
Gm5934_quad1_a	Gm5934	-3.9398	9.05387e-10	1.85817e-08	Depleted
Atf6b_quad1_a	Atf6b	-4.64916	9.06052e-10	1.85817e-08	Depleted
Qsox2_quad1_a	Qsox2	-3.80008	9.17592e-10	1.87889e-08	Depleted
Api5_quad1_a	Api5	-3.98685	9.17874e-10	1.87889e-08	Depleted
Rwdd1_quad1_a	Rwdd1	-4.34678	9.18783e-10	1.87899e-08	Depleted
Gdpd3_quad1_a	Gdpd3	-4.24862	9.2058e-10	1.88091e-08	Depleted
Mark3_quad1_a	Mark3	-3.60826	9.21522e-10	1.88108e-08	Depleted
Asl_quad1_a	Asl	-4.67767	9.26102e-10	1.88866e-08	Depleted
Egflam_quad1_a	Egflam	-4.03528	9.36571e-10	1.90802e-08	Depleted
1810013L24Rik_quad1_a	1810013L24Rik	-4.95856	9.37339e-10	1.90802e-08	Depleted
Plag1_quad1_a	Plag1	-4.18148	9.41199e-10	1.91409e-08	Depleted
AU022252_quad1_a	AU022252	-4.11662	9.57279e-10	1.94421e-08	Depleted
Stard9_quad1_a	Stard9	-4.29808	9.57788e-10	1.94421e-08	Depleted
Emcn_quad1_a	Emcn	-4.32909	9.59324e-10	1.94552e-08	Depleted
Tmbim1_quad1_a	Tmbim1	-4.29257	9.67391e-10	1.96007e-08	Depleted
Snx2_quad1_a	Snx2	-4.12889	9.7263e-10	1.96885e-08	Depleted
Zfp977_quad1_a	Zfp977	-4.38816	9.77157e-10	1.97619e-08	Depleted
Safb2_quad1_a	Safb2	-3.9414	9.8325e-10	1.98667e-08	Depleted
Spink1_quad1_a	Spink1	-4.57305	9.86334e-10	1.99107e-08	Depleted
Tek_quad1_a	Tek	-5.22185	9.9037e-10	1.99737e-08	Depleted
Pias3_quad1_a	Pias3	-3.87096	9.9149e-10	1.99778e-08	Depleted
Ccr6_quad1_a	Ccr6	-3.7923	9.9548e-10	2.00398e-08	Depleted
Cab39_quad1_a	Cab39	-3.92258	1.00868e-09	2.02868e-08	Depleted
Dnm1l_quad1_a	Dnm1l	-4.29246	1.01623e-09	2.04168e-08	Depleted
Tsc1_quad1_a	Tsc1	-4.22508	1.01805e-09	2.04168e-08	Depleted
Rasgef1b_quad1_a	Rasgef1b	-4.14319	1.01849e-09	2.04168e-08	Depleted
Samt2b_quad1_a	Samt2b	-3.84524	1.0189e-09	2.04168e-08	Depleted
Mapre2_quad1_a	Mapre2	-3.82229	1.01981e-09	2.04168e-08	Depleted
Rplp1_quad1_a	Rplp1	-4.83983	1.02322e-09	2.04663e-08	Depleted
Sos2_quad1_a	Sos2	-4.73135	1.02756e-09	2.05343e-08	Depleted
Zfp592_quad1_a	Zfp592	-4.44665	1.03098e-09	2.05741e-08	Depleted
Nme5_quad1_a	Nme5	-4.8146	1.03143e-09	2.05741e-08	Depleted
Mcur1_quad1_a	Mcur1	-4.00246	1.03283e-09	2.05832e-08	Depleted
Cad_quad1_a	Cad	-4.55696	1.03536e-09	2.06026e-08	Depleted
Ngfr_quad1_a	Ngfr	-4.12644	1.03581e-09	2.06026e-08	Depleted
Adgrf2_quad1_a	Adgrf2	-4.49594	1.03663e-09	2.06026e-08	Depleted
Ganc_quad1_a	Ganc	-4.35826	1.04318e-09	2.06954e-08	Depleted
Ptprh_quad1_a	Ptprh	-4.91732	1.0432e-09	2.06954e-08	Depleted
Fkbp3_quad1_a	Fkbp3	-4.67992	1.05273e-09	2.08656e-08	Depleted
H2bc8_quad1_a	H2bc8	-3.94738	1.06255e-09	2.10413e-08	Depleted
Tbk1_quad1_a	Tbk1	-4.25172	1.06583e-09	2.10871e-08	Depleted
Pou2f3_quad1_a	Pou2f3	-4.4679	1.06915e-09	2.11335e-08	Depleted
Ttc21b_quad1_a	Ttc21b	-4.06704	1.07165e-09	2.1164e-08	Depleted
Dennd1b_quad1_a	Dennd1b	-3.45967	1.07307e-09	2.11656e-08	Depleted
Atp2c1_quad1_a	Atp2c1	-4.17906	1.07367e-09	2.11656e-08	Depleted
Gbx1_quad1_a	Gbx1	-4.36549	1.07815e-09	2.12347e-08	Depleted
Prl7c1_quad1_a	Prl7c1	-3.88027	1.08158e-09	2.12831e-08	Depleted
Mettl14_quad1_a	Mettl14	-5.63964	1.08391e-09	2.13097e-08	Depleted
Ppp2r5a_quad1_a	Ppp2r5a	-3.72757	1.08706e-09	2.13526e-08	Depleted
Usp17lb_quad1_a	Usp17lb	-3.44859	1.08908e-09	2.1373e-08	Depleted
1700017N19Rik_quad1_a	1700017N19Rik	-3.89438	1.0945e-09	2.14601e-08	Depleted
Polr1h_quad1_a	Polr1h	-4.52409	1.09675e-09	2.14849e-08	Depleted
Clasp1_quad1_a	Clasp1	-3.53334	1.10679e-09	2.16608e-08	Depleted
Ptgfr_quad1_a	Ptgfr	-4.39092	1.10771e-09	2.16608e-08	Depleted
Dcdc2a_quad1_a	Dcdc2a	-3.06718	1.11068e-09	2.16994e-08	Depleted
Rmdn1_quad1_a	Rmdn1	-4.97947	1.11355e-09	2.17361e-08	Depleted
Fbf1_quad1_a	Fbf1	-3.98585	1.11483e-09	2.17416e-08	Depleted
Kmo_quad1_a	Kmo	-4.29162	1.11781e-09	2.17803e-08	Depleted
Ost4_quad1_a	Ost4	-4.19207	1.12811e-09	2.19614e-08	Depleted
Nol11_quad1_a	Nol11	-4.34104	1.14089e-09	2.21906e-08	Depleted
Sel1l_quad1_a	Sel1l	-4.79386	1.14788e-09	2.23066e-08	Depleted
H2-M2_quad1_a	H2-M2	-3.94176	1.15524e-09	2.24297e-08	Depleted
4930558K02Rik_quad1_a	4930558K02Rik	-4.59144	1.15939e-09	2.24903e-08	Depleted
Epn2_quad1_a	Epn2	-4.33905	1.16493e-09	2.25778e-08	Depleted
Il6ra_quad1_a	Il6ra	-4.23213	1.16665e-09	2.25911e-08	Depleted
Srm_quad1_a	Srm	-4.18449	1.17222e-09	2.26788e-08	Depleted
Paxbp1_quad1_a	Paxbp1	-3.7816	1.1776e-09	2.27343e-08	Depleted
Serpina3k_quad1_a	Serpina3k	-4.1208	1.17785e-09	2.27343e-08	Depleted
Sez6l2_quad1_a	Sez6l2	-4.78564	1.1782e-09	2.27343e-08	Depleted
Rpa1_quad1_a	Rpa1	-5.74899	1.20451e-09	2.32214e-08	Depleted
Bsph2_quad1_a	Bsph2	-3.64339	1.20647e-09	2.32386e-08	Depleted
C1qb_quad1_a	C1qb	-4.0398	1.20859e-09	2.32533e-08	Depleted
Vmn1r89_quad1_a	Vmn1r89	-4.38554	1.20936e-09	2.32533e-08	Depleted
Mrpl18_quad1_a	Mrpl18	-4.39709	1.21595e-09	2.33594e-08	Depleted
Gnpnat1_quad1_a	Gnpnat1	-3.63701	1.22196e-09	2.34543e-08	Depleted
Add3_quad1_a	Add3	-3.81461	1.22859e-09	2.3561e-08	Depleted
Baiap2l2_quad1_a	Baiap2l2	-4.01575	1.23132e-09	2.35926e-08	Depleted
Rnf7l_quad1_a	Rnf7l	-4.79894	1.24026e-09	2.37431e-08	Depleted
Synj1_quad1_a	Synj1	-3.89977	1.24527e-09	2.38181e-08	Depleted
Cdin1_quad1_a	Cdin1	-4.28689	1.25204e-09	2.39138e-08	Depleted
Rnaseh1_quad1_a	Rnaseh1	-3.8007	1.25246e-09	2.39138e-08	Depleted
Olfr1122_quad1_a	Olfr1122	-4.12296	1.25808e-09	2.40001e-08	Depleted
Mars2_quad1_a	Mars2	-4.39078	1.26389e-09	2.40899e-08	Depleted
BC025920_quad1_a	BC025920	-4.37951	1.26515e-09	2.40929e-08	Depleted
Gm11100_quad1_a	Gm11100	-3.66913	1.27184e-09	2.41992e-08	Depleted
Gm12789_quad1_a	Gm12789	-5.48042	1.27585e-09	2.42546e-08	Depleted
Cds2_quad1_a	Cds2	-4.19549	1.28026e-09	2.43101e-08	Depleted
Ak4_quad1_a	Ak4	-3.67191	1.281e-09	2.43101e-08	Depleted
Raet1e_quad1_a	Raet1e	-4.49388	1.28798e-09	2.44214e-08	Depleted
Oser1_quad1_a	Oser1	-4.95129	1.29427e-09	2.45194e-08	Depleted
Anxa11_quad1_a	Anxa11	-4.6008	1.29675e-09	2.45263e-08	Depleted
Gm1113_quad1_a	Gm1113	-4.22568	1.29688e-09	2.45263e-08	Depleted
Tatdn2_quad1_a	Tatdn2	-5.18813	1.29931e-09	2.4551e-08	Depleted
Ppp2r5d_quad1_a	Ppp2r5d	-3.87134	1.30911e-09	2.47148e-08	Depleted
Ndufv3_quad1_a	Ndufv3	-4.08841	1.31092e-09	2.47276e-08	Depleted
Tmx3_quad1_a	Tmx3	-4.33287	1.31352e-09	2.47554e-08	Depleted
Auh_quad1_a	Auh	-5.11348	1.31741e-09	2.48073e-08	Depleted
Brwd1_quad1_a	Brwd1	-4.41543	1.32256e-09	2.48828e-08	Depleted
Pcdh10_quad1_a	Pcdh10	-5.42775	1.33508e-09	2.50968e-08	Depleted
E4f1_quad1_a	E4f1	-5.03398	1.33934e-09	2.51552e-08	Depleted
Adamts4_quad1_a	Adamts4	-4.47921	1.34464e-09	2.52331e-08	Depleted
Arrdc4_quad1_a	Arrdc4	-3.95703	1.36852e-09	2.56591e-08	Depleted
Magea6_quad1_a	Magea6	-3.6432	1.37121e-09	2.56875e-08	Depleted
Cenph_quad1_a	Cenph	-4.17278	1.37239e-09	2.56877e-08	Depleted
Stimate_quad1_a	Stimate	-4.43857	1.37569e-09	2.57126e-08	Depleted
Olfr623_quad1_a	Olfr623	-4.15481	1.37608e-09	2.57126e-08	Depleted
Omt2b_quad1_a	Omt2b	-3.53947	1.38384e-09	2.58356e-08	Depleted
Tm4sf20_quad1_a	Tm4sf20	-4.59687	1.39143e-09	2.59552e-08	Depleted
Med22_quad1_a	Med22	-4.08007	1.40151e-09	2.60994e-08	Depleted
Dph6_quad1_a	Dph6	-4.71194	1.40155e-09	2.60994e-08	Depleted
Ppp1r36_quad1_a	Ppp1r36	-4.6985	1.40791e-09	2.61955e-08	Depleted
Ppp4r3b_quad1_a	Ppp4r3b	-4.85943	1.41277e-09	2.62636e-08	Depleted
Gfy_quad1_a	Gfy	-4.36849	1.41458e-09	2.62749e-08	Depleted
Aoc2_quad1_a	Aoc2	-4.03825	1.41581e-09	2.62755e-08	Depleted
Ints5_quad1_a	Ints5	-4.39371	1.41781e-09	2.62773e-08	Depleted
Ncf1_quad1_a	Ncf1	-4.39674	1.41831e-09	2.62773e-08	Depleted
Gm21874_quad1_a	Gm21874	-3.95397	1.42074e-09	2.62999e-08	Depleted
Ctxn1_quad1_a	Ctxn1	-4.49761	1.42202e-09	2.63013e-08	Depleted
Rbm14_quad1_a	Rbm14	-3.99365	1.42328e-09	2.63024e-08	Depleted
Slc8a1_quad1_a	Slc8a1	-3.4141	1.42884e-09	2.63677e-08	Depleted
Rchy1_quad1_a	Rchy1	-3.71605	1.42922e-09	2.63677e-08	Depleted
Frem3_quad1_a	Frem3	-4.03254	1.43367e-09	2.64273e-08	Depleted
Dnah14_quad1_a	Dnah14	-4.35505	1.43538e-09	2.64367e-08	Depleted
Gzmm_quad1_a	Gzmm	-5.34139	1.44818e-09	2.66499e-08	Depleted
Det1_quad1_a	Det1	-4.19281	1.46253e-09	2.68705e-08	Depleted
Pcdhga5_quad1_a	Pcdhga5	-5.07598	1.46262e-09	2.68705e-08	Depleted
Sp1_quad1_a	Sp1	-4.31911	1.47688e-09	2.71095e-08	Depleted
Esr2_quad1_a	Esr2	-4.06616	1.48178e-09	2.71768e-08	Depleted
Slc12a2_quad1_a	Slc12a2	-3.56665	1.48754e-09	2.72596e-08	Depleted
Chrnb1_quad1_a	Chrnb1	-4.01983	1.49435e-09	2.73615e-08	Depleted
Sval3_quad1_a	Sval3	-3.40984	1.50117e-09	2.74632e-08	Depleted
Grip1_quad1_a	Grip1	-4.09601	1.50633e-09	2.75297e-08	Depleted
Sf3b4_quad1_a	Sf3b4	-3.48887	1.50732e-09	2.75297e-08	Depleted
Srpr_quad1_a	Srpr	-5.42517	1.5111e-09	2.75758e-08	Depleted
Olfr1564_quad1_a	Olfr1564	-3.54021	1.51358e-09	2.75955e-08	Depleted
Tubb5_quad1_a	Tubb5	-4.47596	1.51471e-09	2.75955e-08	Depleted
Fcsk_quad1_a	Fcsk	-5.20782	1.52042e-09	2.76764e-08	Depleted
H2bc7_quad1_a	H2bc7	-4.59536	1.52202e-09	2.76826e-08	Depleted
Cmtm2a_quad1_a	Cmtm2a	-3.33176	1.53574e-09	2.79088e-08	Depleted
Cacybp_quad1_a	Cacybp	-3.70993	1.54046e-09	2.79713e-08	Depleted
Gm11983_quad1_a	Gm11983	-3.62318	1.54487e-09	2.80014e-08	Depleted
Spns1_quad1_a	Spns1	-5.45953	1.54559e-09	2.80014e-08	Depleted
Rgs4_quad1_a	Rgs4	-4.65606	1.54596e-09	2.80014e-08	Depleted
Tnrc18_quad1_a	Tnrc18	-4.90018	1.5475e-09	2.80062e-08	Depleted
Serpina16_quad1_a	Serpina16	-3.76312	1.54942e-09	2.80177e-08	Depleted
Slc22a3_quad1_a	Slc22a3	-4.14988	1.55112e-09	2.80198e-08	Depleted
Serinc4_quad1_a	Serinc4	-4.51672	1.55318e-09	2.80198e-08	Depleted
Mfsd14b_quad1_a	Mfsd14b	-4.6521	1.55359e-09	2.80198e-08	Depleted
Man1b1_quad1_a	Man1b1	-4.97872	1.55466e-09	2.80198e-08	Depleted
Prkg1_quad1_a	Prkg1	-3.9246	1.56613e-09	2.81978e-08	Depleted
Pygl_quad1_a	Pygl	-4.73458	1.56712e-09	2.81978e-08	Depleted
Plaat3_quad1_a	Plaat3	-5.08581	1.57823e-09	2.83744e-08	Depleted
Gfm1_quad1_a	Gfm1	-4.41063	1.58872e-09	2.85395e-08	Depleted
Igkv4-58_quad1_a	Igkv4-58	-4.09275	1.59433e-09	2.86167e-08	Depleted
Fbxo5_quad1_a	Fbxo5	-4.8983	1.6066e-09	2.88133e-08	Depleted
Gm7980_quad1_a	Gm7980	-4.51776	1.61007e-09	2.88519e-08	Depleted
Birc2_quad1_a	Birc2	-4.7272	1.62203e-09	2.90425e-08	Depleted
Lrp10_quad1_a	Lrp10	-4.89093	1.63512e-09	2.92381e-08	Depleted
Mageb16_quad1_a	Mageb16	-4.5919	1.63563e-09	2.92381e-08	Depleted
Rfx5_quad1_a	Rfx5	-3.9234	1.65384e-09	2.95394e-08	Depleted
Corin_quad1_a	Corin	-4.98971	1.66427e-09	2.96953e-08	Depleted
Olfr65_quad1_a	Olfr65	-3.84644	1.66529e-09	2.96953e-08	Depleted
Ciao1_quad1_a	Ciao1	-4.08445	1.6699e-09	2.97533e-08	Depleted
Sf3b1_quad1_a	Sf3b1	-5.52661	1.67238e-09	2.97732e-08	Depleted
Glt8d1_quad1_a	Glt8d1	-4.18516	1.68448e-09	2.99643e-08	Depleted
Axin1_quad1_a	Axin1	-4.04965	1.70219e-09	3.02547e-08	Depleted
Kif11_quad1_a	Kif11	-3.88753	1.71093e-09	3.03853e-08	Depleted
Thoc2_quad1_a	Thoc2	-3.79256	1.72137e-09	3.0546e-08	Depleted
Chil5_quad1_a	Chil5	-3.67375	1.72334e-09	3.05561e-08	Depleted
Igfbp4_quad1_a	Igfbp4	-5.3131	1.72665e-09	3.05901e-08	Depleted
NTC_quad498_a	NTC	-4.12448	1.72912e-09	3.06089e-08	Depleted
Odf2_quad1_a	Odf2	-4.2298	1.73602e-09	3.07062e-08	Depleted
Mex3c_quad1_a	Mex3c	-4.5803	1.73896e-09	3.07322e-08	Depleted
Cyth4_quad1_a	Cyth4	-3.55945	1.7403e-09	3.07322e-08	Depleted
Mapt_quad1_a	Mapt	-4.3272	1.75363e-09	3.09425e-08	Depleted
Rnf170_quad1_a	Rnf170	-4.6019	1.75647e-09	3.09677e-08	Depleted
Dhps_quad1_a	Dhps	-5.27047	1.76676e-09	3.11095e-08	Depleted
Olfr1228_quad1_a	Olfr1228	-3.84665	1.76736e-09	3.11095e-08	Depleted
Hmmr_quad1_a	Hmmr	-4.37041	1.77457e-09	3.12114e-08	Depleted
Krt78_quad1_a	Krt78	-4.82393	1.77677e-09	3.12249e-08	Depleted
Cdc37l1_quad1_a	Cdc37l1	-4.29464	1.78519e-09	3.13477e-08	Depleted
Lrg1_quad1_a	Lrg1	-4.47966	1.78926e-09	3.13939e-08	Depleted
Angptl6_quad1_a	Angptl6	-5.03214	1.79311e-09	3.14361e-08	Depleted
Ell_quad1_a	Ell	-4.4221	1.80891e-09	3.16878e-08	Depleted
Clcn6_quad1_a	Clcn6	-4.04006	1.8129e-09	3.17322e-08	Depleted
Olfr1096_quad1_a	Olfr1096	-3.30355	1.82192e-09	3.18647e-08	Depleted
Pate10_quad1_a	Pate10	-3.5199	1.82362e-09	3.1869e-08	Depleted
Zfp334_quad1_a	Zfp334	-3.46694	1.82643e-09	3.18925e-08	Depleted
Ctsc_quad1_a	Ctsc	-5.22483	1.83808e-09	3.20704e-08	Depleted
Adpgk_quad1_a	Adpgk	-4.08353	1.85443e-09	3.23089e-08	Depleted
Olfr138_quad1_a	Olfr138	-3.84236	1.85471e-09	3.23089e-08	Depleted
Ryr2_quad1_a	Ryr2	-4.0239	1.86567e-09	3.24636e-08	Depleted
Zfp180_quad1_a	Zfp180	-3.46244	1.86656e-09	3.24636e-08	Depleted
Wwox_quad1_a	Wwox	-4.08386	1.86933e-09	3.24859e-08	Depleted
Mpzl2_quad1_a	Mpzl2	-4.2493	1.87239e-09	3.25017e-08	Depleted
Hnrnpa2b1_quad1_a	Hnrnpa2b1	-3.67031	1.87321e-09	3.25017e-08	Depleted
Nop14_quad1_a	Nop14	-3.29205	1.87735e-09	3.25477e-08	Depleted
Abcc1_quad1_a	Abcc1	-4.76388	1.88536e-09	3.26606e-08	Depleted
Asb4_quad1_a	Asb4	-4.91694	1.89371e-09	3.27793e-08	Depleted
Etfbkmt_quad1_a	Etfbkmt	-4.44813	1.90354e-09	3.29234e-08	Depleted
Arhgef18_quad1_a	Arhgef18	-4.72671	1.91161e-09	3.30369e-08	Depleted
Cpne3_quad1_a	Cpne3	-3.45228	1.92238e-09	3.31967e-08	Depleted
Pcdh12_quad1_a	Pcdh12	-4.44602	1.92497e-09	3.32152e-08	Depleted
Pik3r4_quad1_a	Pik3r4	-4.62092	1.93219e-09	3.32997e-08	Depleted
Slc38a6_quad1_a	Slc38a6	-4.34164	1.93316e-09	3.32997e-08	Depleted
Vamp3_quad1_a	Vamp3	-3.77575	1.93444e-09	3.32997e-08	Depleted
Pop1_quad1_a	Pop1	-5.42354	1.94067e-09	3.33473e-08	Depleted
Spin2f_quad1_a	Spin2f	-4.38147	1.94077e-09	3.33473e-08	Depleted
Igfbp2_quad1_a	Igfbp2	-4.90788	1.94178e-09	3.33473e-08	Depleted
Naa50_quad1_a	Naa50	-4.05153	1.94474e-09	3.33673e-08	Depleted
1810055G02Rik_quad1_a	1810055G02Rik	-4.94649	1.94635e-09	3.33673e-08	Depleted
Il17rb_quad1_a	Il17rb	-4.38318	1.94752e-09	3.33673e-08	Depleted
Olfr209_quad1_a	Olfr209	-5.09889	1.95591e-09	3.34848e-08	Depleted
Zmym5_quad1_a	Zmym5	-3.57271	1.95907e-09	3.35126e-08	Depleted
3110009E18Rik_quad1_a	3110009E18Rik	-3.93301	1.9642e-09	3.35742e-08	Depleted
4932414N04Rik_quad1_a	4932414N04Rik	-4.16841	1.97422e-09	3.37191e-08	Depleted
Pcyt1a_quad1_a	Pcyt1a	-3.88314	1.98348e-09	3.38313e-08	Depleted
Olfr1257_quad1_a	Olfr1257	-4.31527	1.98389e-09	3.38313e-08	Depleted
Vmn1r51_quad1_a	Vmn1r51	-3.64558	1.99928e-09	3.40672e-08	Depleted
Kti12_quad1_a	Kti12	-4.34764	2.00138e-09	3.40765e-08	Depleted
Clec14a_quad1_a	Clec14a	-4.2312	2.00943e-09	3.41869e-08	Depleted
Usp34_quad1_a	Usp34	-3.51087	2.04365e-09	3.47352e-08	Depleted
Foxp3_quad1_a	Foxp3	-4.27906	2.04538e-09	3.47352e-08	Depleted
Chtop_quad1_a	Chtop	-4.82559	2.04642e-09	3.47352e-08	Depleted
Tomm34_quad1_a	Tomm34	-4.01066	2.04998e-09	3.47686e-08	Depleted
Zmat5_quad1_a	Zmat5	-4.22773	2.05275e-09	3.47885e-08	Depleted
Rpp14_quad1_a	Rpp14	-4.33499	2.06319e-09	3.49384e-08	Depleted
Nfasc_quad1_a	Nfasc	-4.50969	2.07038e-09	3.502e-08	Depleted
Sycp3_quad1_a	Sycp3	-3.63733	2.07214e-09	3.502e-08	Depleted
Creb3l4_quad1_a	Creb3l4	-3.90297	2.07282e-09	3.502e-08	Depleted
Xrcc5_quad1_a	Xrcc5	-4.09373	2.08206e-09	3.51491e-08	Depleted
Lilrb4b_quad1_a	Lilrb4b	-5.83617	2.10385e-09	3.54896e-08	Depleted
4921511C20Rik_quad1_a	4921511C20Rik	-4.02845	2.11465e-09	3.56441e-08	Depleted
Nudc_quad1_a	Nudc	-4.48937	2.12674e-09	3.58203e-08	Depleted
Gtpbp8_quad1_a	Gtpbp8	-3.59645	2.13513e-09	3.5934e-08	Depleted
Smarcd2_quad1_a	Smarcd2	-4.05939	2.15178e-09	3.61863e-08	Depleted
Enpp7_quad1_a	Enpp7	-4.15659	2.15594e-09	3.62285e-08	Depleted
Gpm6a_quad1_a	Gpm6a	-4.13809	2.16397e-09	3.63163e-08	Depleted
Sf3a3_quad1_a	Sf3a3	-5.14581	2.16449e-09	3.63163e-08	Depleted
Vmn2r99_quad1_a	Vmn2r99	-3.91079	2.17885e-09	3.65291e-08	Depleted
Tab3_quad1_a	Tab3	-4.57521	2.1841e-09	3.65892e-08	Depleted
Prdm5_quad1_a	Prdm5	-5.22274	2.20136e-09	3.68501e-08	Depleted
Fus_quad1_a	Fus	-3.49374	2.21308e-09	3.70178e-08	Depleted
Xpc_quad1_a	Xpc	-3.93662	2.22013e-09	3.70559e-08	Depleted
Trip13_quad1_a	Trip13	-3.98402	2.22022e-09	3.70559e-08	Depleted
Mrpl12_quad1_a	Mrpl12	-4.95808	2.222e-09	3.70559e-08	Depleted
Sptbn5_quad1_a	Sptbn5	-5.36931	2.22213e-09	3.70559e-08	Depleted
Cts6_quad1_a	Cts6	-4.1823	2.23921e-09	3.72891e-08	Depleted
Cd74_quad1_a	Cd74	-4.28358	2.24087e-09	3.72891e-08	Depleted
Lgals2_quad1_a	Lgals2	-4.94762	2.24124e-09	3.72891e-08	Depleted
Trbd1_quad1_a	Trbd1	-4.28489	2.24513e-09	3.73255e-08	Depleted
Tmco5b_quad1_a	Tmco5b	-3.89406	2.2483e-09	3.73498e-08	Depleted
Cct6a_quad1_a	Cct6a	-4.67743	2.2508e-09	3.73629e-08	Depleted
Nrxn3_quad2_a	Nrxn3	-4.55723	2.25478e-09	3.74005e-08	Depleted
Zscan29_quad1_a	Zscan29	-4.88763	2.25742e-09	3.74159e-08	Depleted
Bcan_quad1_a	Bcan	-5.07146	2.25977e-09	3.74265e-08	Depleted
Gtf2i_quad1_a	Gtf2i	-4.04823	2.26403e-09	3.74469e-08	Depleted
Gpr155_quad1_a	Gpr155	-3.71852	2.26442e-09	3.74469e-08	Depleted
Rpl14_quad1_a	Rpl14	-3.75732	2.26689e-09	3.74487e-08	Depleted
Elavl3_quad1_a	Elavl3	-4.24054	2.26796e-09	3.74487e-08	Depleted
Srr_quad1_a	Srr	-4.13303	2.27214e-09	3.74894e-08	Depleted
Elp5_quad1_a	Elp5	-4.274	2.2829e-09	3.76386e-08	Depleted
1810065E05Rik_quad1_a	1810065E05Rik	-4.59916	2.29773e-09	3.78546e-08	Depleted
Cd40_quad1_a	Cd40	-4.54443	2.30562e-09	3.79559e-08	Depleted
Uckl1_quad1_a	Uckl1	-4.58154	2.30947e-09	3.79907e-08	Depleted
Exoc3l2_quad1_a	Exoc3l2	-5.0149	2.32352e-09	3.81931e-08	Depleted
B3gnt4_quad1_a	B3gnt4	-5.20331	2.32969e-09	3.82512e-08	Depleted
Ctdp1_quad1_a	Ctdp1	-4.26797	2.33055e-09	3.82512e-08	Depleted
Slc25a31_quad1_a	Slc25a31	-4.32109	2.33618e-09	3.83147e-08	Depleted
Tspan15_quad1_a	Tspan15	-4.1998	2.33812e-09	3.83179e-08	Depleted
Ccdc171_quad1_a	Ccdc171	-4.32646	2.34122e-09	3.83399e-08	Depleted
Uba1y_quad1_a	Uba1y	-3.33302	2.34471e-09	3.83683e-08	Depleted
Prkci_quad1_a	Prkci	-3.89458	2.36524e-09	3.86753e-08	Depleted
Ctbp1_quad1_a	Ctbp1	-5.45302	2.37546e-09	3.88134e-08	Depleted
Pdgfa_quad1_a	Pdgfa	-4.2872	2.37993e-09	3.88574e-08	Depleted
Ces1e_quad1_a	Ces1e	-4.54733	2.38227e-09	3.88666e-08	Depleted
Map4_quad2_a	Map4	-4.95984	2.39399e-09	3.90287e-08	Depleted
Samt1d_quad1_a	Samt1d	-4.35467	2.39645e-09	3.90396e-08	Depleted
Tdrd6_quad1_a	Tdrd6	-4.35197	2.40039e-09	3.90748e-08	Depleted
Yipf3_quad1_a	Yipf3	-3.72611	2.40316e-09	3.90907e-08	Depleted
Kcnq3_quad1_a	Kcnq3	-4.92953	2.41813e-09	3.93049e-08	Depleted
Orc4_quad1_a	Orc4	-4.34706	2.43287e-09	3.95151e-08	Depleted
Scrn3_quad1_a	Scrn3	-3.92433	2.43701e-09	3.95531e-08	Depleted
Dgkg_quad1_a	Dgkg	-3.71214	2.43977e-09	3.95684e-08	Depleted
Fgd6_quad1_a	Fgd6	-3.85611	2.44687e-09	3.96542e-08	Depleted
Rrp36_quad1_a	Rrp36	-4.16889	2.45669e-09	3.97838e-08	Depleted
Olfr1166_quad1_a	Olfr1166	-3.37617	2.46086e-09	3.98219e-08	Depleted
H2bc3_quad1_a	H2bc3	-4.4164	2.47222e-09	3.9976e-08	Depleted
Zfhx2_quad1_a	Zfhx2	-4.84742	2.48392e-09	4.01279e-08	Depleted
Kcnd2_quad2_a	Kcnd2	-4.44129	2.48528e-09	4.01279e-08	Depleted
Fgd5_quad1_a	Fgd5	-5.17397	2.48825e-09	4.01279e-08	Depleted
Wdr48_quad1_a	Wdr48	-3.90746	2.4906e-09	4.01279e-08	Depleted
4933424G06Rik_quad1_a	4933424G06Rik	-3.79206	2.49079e-09	4.01279e-08	Depleted
Marchf6_quad1_a	Marchf6	-4.37258	2.49304e-09	4.01347e-08	Depleted
Slc25a35_quad1_a	Slc25a35	-5.28074	2.51043e-09	4.03848e-08	Depleted
Baat_quad1_a	Baat	-3.94097	2.51741e-09	4.04655e-08	Depleted
Gm36864_quad1_a	Gm36864	-4.65669	2.51915e-09	4.04655e-08	Depleted
Adam5_quad1_a	Adam5	-4.0254	2.52401e-09	4.04979e-08	Depleted
Chtf18_quad1_a	Chtf18	-4.62574	2.52487e-09	4.04979e-08	Depleted
Olfr139_quad1_a	Olfr139	-3.53414	2.53493e-09	4.06295e-08	Depleted
Olfr1316_quad1_a	Olfr1316	-4.11178	2.5443e-09	4.07498e-08	Depleted
Dcaf4_quad1_a	Dcaf4	-5.02107	2.54987e-09	4.08091e-08	Depleted
Slc30a5_quad1_a	Slc30a5	-4.16148	2.59142e-09	4.14437e-08	Depleted
Mier3_quad1_a	Mier3	-4.40185	2.59457e-09	4.14638e-08	Depleted
Rpp25l_quad1_a	Rpp25l	-4.77058	2.63777e-09	4.20969e-08	Depleted
4930563M21Rik_quad1_a	4930563M21Rik	-4.06232	2.63804e-09	4.20969e-08	Depleted
Rps4x_quad1_a	Rps4x	-3.8698	2.64314e-09	4.21298e-08	Depleted
Gm3486_quad1_a	Gm3486	-3.49745	2.64395e-09	4.21298e-08	Depleted
Rprd2_quad1_a	Rprd2	-4.15681	2.65511e-09	4.22483e-08	Depleted
Ston2_quad2_a	Ston2	-4.22897	2.65525e-09	4.22483e-08	Depleted
Rsph6a_quad1_a	Rsph6a	-5.04712	2.65763e-09	4.22553e-08	Depleted
Incenp_quad1_a	Incenp	-5.54098	2.69147e-09	4.27623e-08	Depleted
Gm12117_quad1_a	Gm12117	-4.73182	2.69593e-09	4.28021e-08	Depleted
Tbc1d15_quad1_a	Tbc1d15	-3.86601	2.72166e-09	4.31791e-08	Depleted
Fgfr3_quad1_a	Fgfr3	-4.39763	2.7265e-09	4.32103e-08	Depleted
Ulk4_quad1_a	Ulk4	-4.8742	2.72953e-09	4.32103e-08	Depleted
Pbrm1_quad1_a	Pbrm1	-3.67413	2.72955e-09	4.32103e-08	Depleted
Bloc1s4_quad1_a	Bloc1s4	-4.05955	2.73538e-09	4.32713e-08	Depleted
Pate12_quad1_a	Pate12	-4.59615	2.74094e-09	4.33278e-08	Depleted
Rbm17_quad1_a	Rbm17	-4.1845	2.76505e-09	4.36726e-08	Depleted
H2bc11_quad1_a	H2bc11	-4.79321	2.76793e-09	4.36726e-08	Depleted
Pex10_quad1_a	Pex10	-5.1731	2.76874e-09	4.36726e-08	Depleted
Vsig10_quad1_a	Vsig10	-4.70279	2.77443e-09	4.37217e-08	Depleted
Olfr728_quad1_a	Olfr728	-3.43556	2.77739e-09	4.37217e-08	Depleted
Zfyve1_quad1_a	Zfyve1	-5.75067	2.77785e-09	4.37217e-08	Depleted
Apon_quad1_a	Apon	-3.78998	2.78391e-09	4.37855e-08	Depleted
Iqck_quad1_a	Iqck	-3.78497	2.78709e-09	4.3804e-08	Depleted
Chmp4b_quad1_a	Chmp4b	-4.01809	2.80049e-09	4.3983e-08	Depleted
Fam166a_quad1_a	Fam166a	-3.74442	2.80527e-09	4.40052e-08	Depleted
Spats2_quad1_a	Spats2	-3.96609	2.80593e-09	4.40052e-08	Depleted
Tmc6_quad1_a	Tmc6	-3.82133	2.80854e-09	4.40146e-08	Depleted
Pld2_quad1_a	Pld2	-3.91365	2.81476e-09	4.40805e-08	Depleted
Eif4e2_quad1_a	Eif4e2	-4.44077	2.85164e-09	4.46261e-08	Depleted
Polk_quad1_a	Polk	-4.29164	2.8569e-09	4.46532e-08	Depleted
Plxna1_quad1_a	Plxna1	-4.24185	2.85746e-09	4.46532e-08	Depleted
Rnf25_quad1_a	Rnf25	-3.69597	2.86814e-09	4.47881e-08	Depleted
Rars_quad1_a	Rars	-3.55771	2.88505e-09	4.50199e-08	Depleted
Otor_quad1_a	Otor	-3.87905	2.90188e-09	4.52502e-08	Depleted
Cdh26_quad1_a	Cdh26	-4.371	2.91131e-09	4.53649e-08	Depleted
Olfr1500_quad1_a	Olfr1500	-3.97436	2.92362e-09	4.55244e-08	Depleted
Gpt_quad1_a	Gpt	-4.51667	2.94118e-09	4.57345e-08	Depleted
Kif27_quad1_a	Kif27	-3.8008	2.9413e-09	4.57345e-08	Depleted
M6pr_quad1_a	M6pr	-3.33208	2.94539e-09	4.57656e-08	Depleted
Vmn2r17_quad1_a	Vmn2r17	-3.71022	2.94907e-09	4.57902e-08	Depleted
Dicer1_quad1_a	Dicer1	-4.47365	2.97718e-09	4.61286e-08	Depleted
Cutal_quad1_a	Cutal	-4.26891	2.97734e-09	4.61286e-08	Depleted
Fcgr3_quad1_a	Fcgr3	-4.45567	2.9783e-09	4.61286e-08	Depleted
Rbm8a2_quad1_a	Rbm8a2	-4.17137	2.9793e-09	4.61286e-08	Depleted
Pnpla5_quad1_a	Pnpla5	-4.46127	2.98321e-09	4.61564e-08	Depleted
Cavin4_quad1_a	Cavin4	-3.81301	3.00084e-09	4.63964e-08	Depleted
Gli1_quad1_a	Gli1	-5.40494	3.01073e-09	4.65163e-08	Depleted
Plekhh1_quad1_a	Plekhh1	-3.81308	3.01413e-09	4.65359e-08	Depleted
Gk_quad1_a	Gk	-3.83025	3.02372e-09	4.6651e-08	Depleted
Mtmr10_quad1_a	Mtmr10	-3.80892	3.03282e-09	4.67584e-08	Depleted
Grik2_quad1_a	Grik2	-4.10635	3.05221e-09	4.70243e-08	Depleted
Grxcr2_quad1_a	Grxcr2	-4.49212	3.06666e-09	4.72136e-08	Depleted
Smim24_quad1_a	Smim24	-4.86493	3.07433e-09	4.72984e-08	Depleted
Atg2a_quad1_a	Atg2a	-4.27868	3.08903e-09	4.74912e-08	Depleted
Esp6_quad1_a	Esp6	-3.96165	3.09263e-09	4.7513e-08	Depleted
Sec23ip_quad1_a	Sec23ip	-3.96899	3.10538e-09	4.76754e-08	Depleted
Tceal5_quad1_a	Tceal5	-3.55344	3.1141e-09	4.77758e-08	Depleted
Stambp_quad1_a	Stambp	-3.83804	3.1234e-09	4.78849e-08	Depleted
Rpl36-ps4_quad2_a	Rpl36-ps4	-3.79198	3.13449e-09	4.79939e-08	Depleted
Mael_quad1_a	Mael	-3.70289	3.13491e-09	4.79939e-08	Depleted
Lrr1_quad1_a	Lrr1	-4.00174	3.153e-09	4.82372e-08	Depleted
Med29_quad1_a	Med29	-4.16927	3.16372e-09	4.83673e-08	Depleted
Tsc22d2_quad2_a	Tsc22d2	-4.16246	3.18505e-09	4.86594e-08	Depleted
Nle1_quad1_a	Nle1	-4.60084	3.20968e-09	4.89818e-08	Depleted
Bmpr1a_quad1_a	Bmpr1a	-3.60941	3.21063e-09	4.89818e-08	Depleted
Snrpa1_quad1_a	Snrpa1	-4.39427	3.21641e-09	4.90357e-08	Depleted
Tpra1_quad1_a	Tpra1	-4.88561	3.21981e-09	4.90533e-08	Depleted
Dph3_quad1_a	Dph3	-3.65256	3.23662e-09	4.92557e-08	Depleted
Taf6_quad1_a	Taf6	-4.48071	3.2376e-09	4.92557e-08	Depleted
Zbtb34_quad1_a	Zbtb34	-5.13167	3.27947e-09	4.9858e-08	Depleted
Gtf2e1_quad1_a	Gtf2e1	-4.13973	3.28921e-09	4.99714e-08	Depleted
Flcn_quad1_a	Flcn	-5.88581	3.29561e-09	5.00338e-08	Depleted
Unc93a_quad1_a	Unc93a	-5.26743	3.29925e-09	5.00543e-08	Depleted
Gm7356_quad1_a	Gm7356	-3.54818	3.31597e-09	5.02731e-08	Depleted
Tcf7l2_quad1_a	Tcf7l2	-4.74584	3.32432e-09	5.03647e-08	Depleted
Nts_quad1_a	Nts	-3.9739	3.33601e-09	5.0487e-08	Depleted
NTC_quad486_a	NTC	-4.329	3.33701e-09	5.0487e-08	Depleted
Cachd1_quad1_a	Cachd1	-3.59854	3.3413e-09	5.05169e-08	Depleted
Ppp2r1a_quad1_a	Ppp2r1a	-3.41734	3.34636e-09	5.05585e-08	Depleted
Dnajb4_quad1_a	Dnajb4	-3.56341	3.35108e-09	5.05948e-08	Depleted
Ankrd17_quad1_a	Ankrd17	-4.9195	3.35799e-09	5.06642e-08	Depleted
Tmem26_quad1_a	Tmem26	-4.73558	3.36653e-09	5.0758e-08	Depleted
Dolk_quad1_a	Dolk	-4.03922	3.37217e-09	5.0808e-08	Depleted
Pom121_quad1_a	Pom121	-4.65747	3.3952e-09	5.11198e-08	Depleted
Pitx3_quad1_a	Pitx3	-5.33836	3.40435e-09	5.12222e-08	Depleted
Cd53_quad1_a	Cd53	-3.6227	3.40993e-09	5.12708e-08	Depleted
Zfp980_quad1_a	Zfp980	-3.74767	3.41335e-09	5.12871e-08	Depleted
Uqcrc1_quad1_a	Uqcrc1	-5.89823	3.42525e-09	5.14306e-08	Depleted
Myl3_quad1_a	Myl3	-3.47905	3.42957e-09	5.14474e-08	Depleted
Lacc1_quad1_a	Lacc1	-4.24566	3.43108e-09	5.14474e-08	Depleted
Tmem265_quad1_a	Tmem265	-4.03474	3.4404e-09	5.15518e-08	Depleted
Ak2_quad1_a	Ak2	-3.90654	3.45671e-09	5.17606e-08	Depleted
Cd3g_quad1_a	Cd3g	-4.06088	3.46457e-09	5.18386e-08	Depleted
Cyp27b1_quad1_a	Cyp27b1	-5.07787	3.46666e-09	5.18386e-08	Depleted
Phf12_quad1_a	Phf12	-4.63544	3.49379e-09	5.22086e-08	Depleted
Trmt44_quad1_a	Trmt44	-3.9699	3.51897e-09	5.25353e-08	Depleted
Cbx4_quad1_a	Cbx4	-3.86973	3.52046e-09	5.25353e-08	Depleted
Fam171a1_quad1_a	Fam171a1	-4.93065	3.52458e-09	5.25609e-08	Depleted
Gm28510_quad1_a	Gm28510	-3.8323	3.54391e-09	5.28132e-08	Depleted
Pigh_quad1_a	Pigh	-3.58111	3.56844e-09	5.31426e-08	Depleted
Hgs_quad1_a	Hgs	-3.57816	3.57375e-09	5.31853e-08	Depleted
Inhca_quad1_a	Inhca	-4.13667	3.58644e-09	5.33379e-08	Depleted
Olfr452_quad1_a	Olfr452	-4.34083	3.6033e-09	5.35523e-08	Depleted
Nxf1_quad1_a	Nxf1	-4.08828	3.61589e-09	5.37028e-08	Depleted
Zfp438_quad1_a	Zfp438	-4.10302	3.63169e-09	5.39009e-08	Depleted
Npsr1_quad1_a	Npsr1	-4.49161	3.63784e-09	5.39555e-08	Depleted
Olfr1324_quad1_a	Olfr1324	-4.78327	3.64686e-09	5.40029e-08	Depleted
Cct8l1_quad1_a	Cct8l1	-4.9053	3.64716e-09	5.40029e-08	Depleted
Gm884_quad1_a	Gm884	-3.71715	3.64844e-09	5.40029e-08	Depleted
Caskin2_quad1_a	Caskin2	-4.62229	3.65208e-09	5.40201e-08	Depleted
Eif3d_quad1_a	Eif3d	-3.90685	3.675e-09	5.43224e-08	Depleted
Xirp2_quad1_a	Xirp2	-3.87895	3.69152e-09	5.45297e-08	Depleted
Ubfd1_quad1_a	Ubfd1	-3.46356	3.69917e-09	5.46058e-08	Depleted
Ampd3_quad1_a	Ampd3	-3.66152	3.71255e-09	5.47663e-08	Depleted
Mmp3_quad1_a	Mmp3	-3.85383	3.7173e-09	5.47995e-08	Depleted
Svbp_quad1_a	Svbp	-4.57263	3.72142e-09	5.48233e-08	Depleted
Dop1a_quad1_a	Dop1a	-3.59015	3.75138e-09	5.52273e-08	Depleted
Txndc5_quad1_a	Txndc5	-5.44055	3.75948e-09	5.53094e-08	Depleted
Nlrp14_quad1_a	Nlrp14	-4.02752	3.77032e-09	5.54315e-08	Depleted
AI182371_quad1_a	AI182371	-4.07408	3.77752e-09	5.55001e-08	Depleted
Dap3_quad1_a	Dap3	-4.37167	3.78353e-09	5.554e-08	Depleted
Coq8b_quad1_a	Coq8b	-4.17668	3.78532e-09	5.554e-08	Depleted
Rbsn_quad1_a	Rbsn	-4.37954	3.79118e-09	5.55887e-08	Depleted
Ppp1r15b_quad1_a	Ppp1r15b	-3.52108	3.83383e-09	5.61764e-08	Depleted
Olfr1044_quad1_a	Olfr1044	-3.89461	3.84054e-09	5.6237e-08	Depleted
3830406C13Rik_quad1_a	3830406C13Rik	-3.64665	3.84747e-09	5.63008e-08	Depleted
Gbgt1_quad1_a	Gbgt1	-4.59729	3.8586e-09	5.64258e-08	Depleted
Olfr1383_quad1_a	Olfr1383	-3.89379	3.87264e-09	5.65933e-08	Depleted
Inpp4b_quad1_a	Inpp4b	-3.35273	3.87938e-09	5.6654e-08	Depleted
Ebf3_quad1_a	Ebf3	-4.06038	3.8843e-09	5.6688e-08	Depleted
Epb42_quad1_a	Epb42	-4.58929	3.89986e-09	5.6877e-08	Depleted
4931406C07Rik_quad1_a	4931406C07Rik	-3.58486	3.92428e-09	5.71951e-08	Depleted
Gtf3c4_quad1_a	Gtf3c4	-3.9414	3.9328e-09	5.72811e-08	Depleted
Tnpo1_quad1_a	Tnpo1	-3.98852	3.96345e-09	5.7689e-08	Depleted
Nkain2_quad1_a	Nkain2	-3.46214	3.98462e-09	5.79418e-08	Depleted
1700025G04Rik_quad1_a	1700025G04Rik	-3.84849	3.98645e-09	5.79418e-08	Depleted
Pcdh10_quad2_a	Pcdh10	-3.73302	3.98877e-09	5.79418e-08	Depleted
4930579F01Rik_quad1_a	4930579F01Rik	-4.08177	3.99657e-09	5.80166e-08	Depleted
Cxadr_quad1_a	Cxadr	-4.41121	4.00123e-09	5.80457e-08	Depleted
Slc15a2_quad1_a	Slc15a2	-5.01843	4.00741e-09	5.80968e-08	Depleted
Golt1a_quad1_a	Golt1a	-4.02481	4.01006e-09	5.80968e-08	Depleted
AU041133_quad1_a	AU041133	-4.23349	4.01841e-09	5.81791e-08	Depleted
Tango6_quad1_a	Tango6	-4.14607	4.03611e-09	5.83966e-08	Depleted
Ccdc102a_quad1_a	Ccdc102a	-4.09085	4.043e-09	5.84577e-08	Depleted
Gm9774_quad1_a	Gm9774	-4.75346	4.06234e-09	5.86986e-08	Depleted
Ap2a1_quad1_a	Ap2a1	-5.51745	4.08422e-09	5.89758e-08	Depleted
Sec63_quad1_a	Sec63	-4.22073	4.10749e-09	5.92725e-08	Depleted
Ndrg2_quad1_a	Ndrg2	-4.46132	4.1176e-09	5.93534e-08	Depleted
Lemd2_quad1_a	Lemd2	-4.27473	4.11852e-09	5.93534e-08	Depleted
Med13l_quad1_a	Med13l	-4.26215	4.12346e-09	5.93855e-08	Depleted
Pgam1_quad1_a	Pgam1	-3.77616	4.15579e-09	5.98012e-08	Depleted
Psd_quad1_a	Psd	-5.40011	4.1578e-09	5.98012e-08	Depleted
Gpm6b_quad1_a	Gpm6b	-4.14069	4.16917e-09	5.99253e-08	Depleted
Rspry1_quad1_a	Rspry1	-4.12813	4.17739e-09	6.0004e-08	Depleted
Ptpmt1_quad1_a	Ptpmt1	-3.78896	4.19106e-09	6.01609e-08	Depleted
Oxnad1_quad1_a	Oxnad1	-4.28511	4.20554e-09	6.0329e-08	Depleted
Ppp1r3f_quad1_a	Ppp1r3f	-4.92131	4.21329e-09	6.04006e-08	Depleted
Cct4_quad1_a	Cct4	-3.69446	4.24184e-09	6.07701e-08	Depleted
Slc38a7_quad1_a	Slc38a7	-5.36824	4.26737e-09	6.10957e-08	Depleted
H2bc13_quad1_a	H2bc13	-5.52816	4.27843e-09	6.12141e-08	Depleted
Vmn1r49_quad1_a	Vmn1r49	-3.20738	4.28339e-09	6.123e-08	Depleted
Sorl1_quad1_a	Sorl1	-3.86871	4.28514e-09	6.123e-08	Depleted
Klhl5_quad1_a	Klhl5	-4.0405	4.29975e-09	6.13986e-08	Depleted
Leprotl1_quad1_a	Leprotl1	-3.98828	4.31212e-09	6.14865e-08	Depleted
Slc43a1_quad1_a	Slc43a1	-4.37671	4.31396e-09	6.14865e-08	Depleted
Olfml1_quad1_a	Olfml1	-4.41597	4.31435e-09	6.14865e-08	Depleted
Mnd1_quad1_a	Mnd1	-3.8428	4.31817e-09	6.15009e-08	Depleted
Disp2_quad1_a	Disp2	-4.41042	4.32668e-09	6.15055e-08	Depleted
Vmn1r214_quad1_a	Vmn1r214	-3.36925	4.33015e-09	6.15055e-08	Depleted
Synpo2l_quad2_a	Synpo2l	-3.97793	4.33058e-09	6.15055e-08	Depleted
Zbtb1_quad1_a	Zbtb1	-5.62143	4.33248e-09	6.15055e-08	Depleted
3110082I17Rik_quad1_a	3110082I17Rik	-3.91623	4.33256e-09	6.15055e-08	Depleted
Oas1a_quad1_a	Oas1a	-4.51069	4.35682e-09	6.18098e-08	Depleted
Kcna10_quad1_a	Kcna10	-3.95566	4.36512e-09	6.18873e-08	Depleted
Slc39a11_quad1_a	Slc39a11	-3.48629	4.37144e-09	6.19367e-08	Depleted
Btbd6_quad1_a	Btbd6	-3.85739	4.37539e-09	6.19526e-08	Depleted
Senp1_quad1_a	Senp1	-4.18476	4.38054e-09	6.19854e-08	Depleted
Ncan_quad1_a	Ncan	-4.0658	4.39213e-09	6.21091e-08	Depleted
Dcaf1_quad1_a	Dcaf1	-4.94726	4.40735e-09	6.2284e-08	Depleted
Elf2_quad1_a	Elf2	-4.57005	4.41768e-09	6.23898e-08	Depleted
Lsamp_quad2_a	Lsamp	-4.19079	4.43867e-09	6.26457e-08	Depleted
Steap2_quad1_a	Steap2	-4.18502	4.4439e-09	6.26714e-08	Depleted
Sdhb_quad1_a	Sdhb	-4.36657	4.44622e-09	6.26714e-08	Depleted
Ints3_quad1_a	Ints3	-4.23323	4.45823e-09	6.28002e-08	Depleted
Lamb1_quad1_a	Lamb1	-3.55387	4.47206e-09	6.29544e-08	Depleted
Ubiad1_quad1_a	Ubiad1	-4.68527	4.47592e-09	6.29682e-08	Depleted
Zc3h7b_quad1_a	Zc3h7b	-3.83252	4.49074e-09	6.31361e-08	Depleted
Vmn1r94_quad1_a	Vmn1r94	-3.30124	4.49798e-09	6.31972e-08	Depleted
Tonsl_quad1_a	Tonsl	-3.8766	4.53411e-09	6.36639e-08	Depleted
Olfr992_quad1_a	Olfr992	-3.54103	4.54994e-09	6.38452e-08	Depleted
Psg29_quad1_a	Psg29	-3.89477	4.57141e-09	6.40461e-08	Depleted
Slc34a3_quad1_a	Slc34a3	-4.11164	4.57219e-09	6.40461e-08	Depleted
Vim_quad1_a	Vim	-4.32642	4.57305e-09	6.40461e-08	Depleted
Phf14_quad1_a	Phf14	-3.5697	4.57627e-09	6.40502e-08	Depleted
Echdc2_quad1_a	Echdc2	-3.78849	4.59652e-09	6.42925e-08	Depleted
Frat1_quad1_a	Frat1	-4.75485	4.61534e-09	6.44749e-08	Depleted
Zfp236_quad1_a	Zfp236	-5.25716	4.61546e-09	6.44749e-08	Depleted
Ccdc127_quad1_a	Ccdc127	-3.77239	4.6383e-09	6.47526e-08	Depleted
Zfp408_quad1_a	Zfp408	-3.5093	4.64293e-09	6.47758e-08	Depleted
Frrs1_quad1_a	Frrs1	-3.85322	4.71136e-09	6.56887e-08	Depleted
Sstr2_quad1_a	Sstr2	-3.80996	4.72157e-09	6.5789e-08	Depleted
Calhm5_quad1_a	Calhm5	-4.37937	4.75334e-09	6.61895e-08	Depleted
Fdxr_quad1_a	Fdxr	-4.74859	4.76057e-09	6.62479e-08	Depleted
Gm7592_quad1_a	Gm7592	-3.70759	4.76791e-09	6.63079e-08	Depleted
Tent2_quad1_a	Tent2	-3.90054	4.77606e-09	6.6379e-08	Depleted
Kcnmb3_quad1_a	Kcnmb3	-5.38612	4.82271e-09	6.69848e-08	Depleted
Mctp2_quad1_a	Mctp2	-4.54471	4.85288e-09	6.7361e-08	Depleted
Lamp5_quad1_a	Lamp5	-4.13301	4.8582e-09	6.73921e-08	Depleted
Exoc3_quad1_a	Exoc3	-4.48821	4.86944e-09	6.75052e-08	Depleted
Sv2b_quad1_a	Sv2b	-3.73835	4.88503e-09	6.76785e-08	Depleted
Adamts5_quad1_a	Adamts5	-5.18638	4.89124e-09	6.7683e-08	Depleted
Hdlbp_quad1_a	Hdlbp	-4.38737	4.89156e-09	6.7683e-08	Depleted
Olfr1408_quad1_a	Olfr1408	-4.15042	4.91173e-09	6.79191e-08	Depleted
Mrps21_quad1_a	Mrps21	-3.70018	4.92818e-09	6.80781e-08	Depleted
Ugt8a_quad1_a	Ugt8a	-3.91624	4.93016e-09	6.80781e-08	Depleted
Ldc1_quad1_a	Ldc1	-4.20606	4.93256e-09	6.80781e-08	Depleted
Rarres1_quad1_a	Rarres1	-3.76977	4.93751e-09	6.81033e-08	Depleted
Crisp2_quad1_a	Crisp2	-4.78411	4.95183e-09	6.82009e-08	Depleted
Nubpl_quad1_a	Nubpl	-3.44861	4.95384e-09	6.82009e-08	Depleted
Zfp74_quad1_a	Zfp74	-4.37806	4.95394e-09	6.82009e-08	Depleted
Mymx_quad1_a	Mymx	-4.80904	4.96659e-09	6.83214e-08	Depleted
Vps18_quad1_a	Vps18	-5.36095	4.97181e-09	6.83214e-08	Depleted
Fcrl1_quad1_a	Fcrl1	-5.3503	4.97207e-09	6.83214e-08	Depleted
Adamts15_quad1_a	Adamts15	-3.87736	4.98046e-09	6.83938e-08	Depleted
Olfr986_quad1_a	Olfr986	-3.95192	4.99049e-09	6.84885e-08	Depleted
Prickle4_quad1_a	Prickle4	-4.41548	4.99947e-09	6.85686e-08	Depleted
Prorp_quad1_a	Prorp	-4.34498	5.02419e-09	6.88559e-08	Depleted
Rest_quad1_a	Rest	-4.31397	5.02671e-09	6.88559e-08	Depleted
Sat1_quad1_a	Sat1	-3.43317	5.03924e-09	6.89493e-08	Depleted
Trpm7_quad1_a	Trpm7	-3.85641	5.04283e-09	6.89493e-08	Depleted
Olfr347_quad1_a	Olfr347	-4.00623	5.04299e-09	6.89493e-08	Depleted
Abce1_quad1_a	Abce1	-3.82736	5.04938e-09	6.89934e-08	Depleted
Trav13n-1_quad1_a	Trav13n-1	-4.17121	5.09377e-09	6.95565e-08	Depleted
Poc1a_quad1_a	Poc1a	-4.121	5.10419e-09	6.96496e-08	Depleted
Igkv4-92_quad1_a	Igkv4-92	-4.01137	5.10696e-09	6.96496e-08	Depleted
Echs1_quad1_a	Echs1	-3.44807	5.13827e-09	7.00329e-08	Depleted
Syde1_quad1_a	Syde1	-4.49386	5.15063e-09	7.00686e-08	Depleted
Ctu2_quad1_a	Ctu2	-4.75296	5.1523e-09	7.00686e-08	Depleted
Tmem129_quad1_a	Tmem129	-4.56265	5.15253e-09	7.00686e-08	Depleted
Med14_quad1_a	Med14	-3.7823	5.15518e-09	7.00686e-08	Depleted
Il36a_quad1_a	Il36a	-3.52206	5.15691e-09	7.00686e-08	Depleted
Foxg1_quad1_a	Foxg1	-3.96656	5.16375e-09	7.0118e-08	Depleted
Slc25a16_quad1_a	Slc25a16	-3.9362	5.17221e-09	7.01892e-08	Depleted
Tulp3_quad1_a	Tulp3	-4.93252	5.18658e-09	7.03356e-08	Depleted
Opcml_quad2_a	Opcml	-4.70484	5.18943e-09	7.03356e-08	Depleted
Ugt1a6b_quad1_a	Ugt1a6b	-4.45605	5.20038e-09	7.04403e-08	Depleted
Wdr3_quad1_a	Wdr3	-3.86874	5.20958e-09	7.04791e-08	Depleted
Zfp354b_quad1_a	Zfp354b	-3.72216	5.20969e-09	7.04791e-08	Depleted
Ddx47_quad1_a	Ddx47	-4.66033	5.23791e-09	7.07826e-08	Depleted
Rplp2-ps1_quad1_a	Rplp2-ps1	-3.90442	5.2386e-09	7.07826e-08	Depleted
Serpinb9b_quad1_a	Serpinb9b	-3.68988	5.24624e-09	7.08421e-08	Depleted
Trf_quad1_a	Trf	-3.75904	5.2797e-09	7.12498e-08	Depleted
Dglucy_quad1_a	Dglucy	-4.35079	5.31574e-09	7.1692e-08	Depleted
Mtnr1a_quad1_a	Mtnr1a	-4.26336	5.32298e-09	7.17454e-08	Depleted
1110038F14Rik_quad1_a	1110038F14Rik	-4.97259	5.33124e-09	7.18124e-08	Depleted
NTC_quad274_a	NTC	-3.90091	5.34155e-09	7.1907e-08	Depleted
Slc30a8_quad1_a	Slc30a8	-4.87075	5.36652e-09	7.21986e-08	Depleted
Otud7a_quad1_a	Otud7a	-5.07206	5.37844e-09	7.23145e-08	Depleted
Zfp944_quad1_a	Zfp944	-3.72993	5.42301e-09	7.2869e-08	Depleted
Hars2_quad1_a	Hars2	-3.83976	5.43804e-09	7.30261e-08	Depleted
Cd2bp2_quad1_a	Cd2bp2	-4.35216	5.44713e-09	7.31032e-08	Depleted
Hk2_quad1_a	Hk2	-5.12864	5.45056e-09	7.31043e-08	Depleted
Vmn1r212_quad1_a	Vmn1r212	-3.12735	5.47056e-09	7.33276e-08	Depleted
Dnmbp_quad1_a	Dnmbp	-4.41267	5.48307e-09	7.34503e-08	Depleted
Prnp_quad1_a	Prnp	-3.7848	5.48646e-09	7.34507e-08	Depleted
Spaca1_quad1_a	Spaca1	-3.68534	5.49021e-09	7.34539e-08	Depleted
St3gal2_quad1_a	St3gal2	-4.11704	5.49342e-09	7.34539e-08	Depleted
Cabin1_quad1_a	Cabin1	-3.87589	5.51415e-09	7.36861e-08	Depleted
Mterf2_quad1_a	Mterf2	-3.92275	5.52292e-09	7.37534e-08	Depleted
Nfx1_quad1_a	Nfx1	-4.38099	5.52594e-09	7.37534e-08	Depleted
Slitrk1_quad1_a	Slitrk1	-3.92721	5.54203e-09	7.39231e-08	Depleted
Snrpc_quad1_a	Snrpc	-5.03277	5.55426e-09	7.4041e-08	Depleted
Ndor1_quad1_a	Ndor1	-4.08005	5.56664e-09	7.414e-08	Depleted
Rttn_quad1_a	Rttn	-4.19641	5.56972e-09	7.414e-08	Depleted
Dynlt2b_quad1_a	Dynlt2b	-3.7149	5.57186e-09	7.414e-08	Depleted
Slc39a7_quad1_a	Slc39a7	-3.98796	5.59023e-09	7.43245e-08	Depleted
Chmp2a_quad1_a	Chmp2a	-4.09211	5.59252e-09	7.43245e-08	Depleted
Kdm1b_quad1_a	Kdm1b	-3.93149	5.60108e-09	7.4393e-08	Depleted
Il15ra_quad1_a	Il15ra	-4.41668	5.60926e-09	7.44415e-08	Depleted
Zfp579_quad1_a	Zfp579	-5.10163	5.61469e-09	7.44415e-08	Depleted
1700006A11Rik_quad1_a	1700006A11Rik	-3.96958	5.61495e-09	7.44415e-08	Depleted
Gm8251_quad2_a	Gm8251	-4.12472	5.64387e-09	7.47795e-08	Depleted
Fam219b_quad1_a	Fam219b	-3.92279	5.67954e-09	7.52066e-08	Depleted
Psmc4_quad1_a	Psmc4	-4.67819	5.69417e-09	7.53546e-08	Depleted
Ctdspl2_quad1_a	Ctdspl2	-3.94476	5.73395e-09	7.58051e-08	Depleted
A930033H14Rik_quad1_a	A930033H14Rik	-4.2825	5.73814e-09	7.58051e-08	Depleted
Nlrp9c_quad1_a	Nlrp9c	-5.391	5.73866e-09	7.58051e-08	Depleted
Lsm3_quad1_a	Lsm3	-4.62643	5.74208e-09	7.58051e-08	Depleted
Igfbp5_quad1_a	Igfbp5	-5.34491	5.7561e-09	7.59445e-08	Depleted
Prmt5_quad1_a	Prmt5	-4.39087	5.78848e-09	7.63255e-08	Depleted
Gm28305_quad1_a	Gm28305	-3.95961	5.82139e-09	7.66683e-08	Depleted
Vmn2r52_quad1_a	Vmn2r52	-3.61977	5.82149e-09	7.66683e-08	Depleted
Kat14_quad1_a	Kat14	-4.18247	5.83326e-09	7.67771e-08	Depleted
Chac2_quad1_a	Chac2	-4.1004	5.83871e-09	7.68025e-08	Depleted
Esyt3_quad1_a	Esyt3	-3.76049	5.84267e-09	7.68085e-08	Depleted
Rint1_quad1_a	Rint1	-4.39376	5.89516e-09	7.74519e-08	Depleted
Tars2_quad1_a	Tars2	-4.24611	5.9179e-09	7.77039e-08	Depleted
Pdzph1_quad1_a	Pdzph1	-3.86674	5.95308e-09	7.81033e-08	Depleted
Olfr45_quad1_a	Olfr45	-3.967	5.95546e-09	7.81033e-08	Depleted
Rpl35_quad1_a	Rpl35	-4.01403	5.96368e-09	7.81642e-08	Depleted
Cyb5r4_quad1_a	Cyb5r4	-3.69315	5.98578e-09	7.83916e-08	Depleted
Xiap_quad1_a	Xiap	-3.48018	5.99318e-09	7.83916e-08	Depleted
Cwc15_quad1_a	Cwc15	-4.35196	5.99804e-09	7.83916e-08	Depleted
Rai14_quad1_a	Rai14	-3.89807	5.99836e-09	7.83916e-08	Depleted
Olfr1272_quad1_a	Olfr1272	-3.63629	5.99896e-09	7.83916e-08	Depleted
Srp9_quad1_a	Srp9	-3.9167	6.03186e-09	7.87745e-08	Depleted
Gm45213_quad1_a	Gm45213	-3.6898	6.04924e-09	7.89137e-08	Depleted
Pitpnc1_quad1_a	Pitpnc1	-4.16812	6.04974e-09	7.89137e-08	Depleted
Spc24_quad1_a	Spc24	-4.07407	6.05401e-09	7.89223e-08	Depleted
Sugt1_quad1_a	Sugt1	-3.86138	6.09543e-09	7.94084e-08	Depleted
Gzf1_quad1_a	Gzf1	-3.96432	6.09856e-09	7.94084e-08	Depleted
Olfr396-ps1_quad1_a	Olfr396-ps1	-3.91102	6.11978e-09	7.96372e-08	Depleted
Rasl11a_quad1_a	Rasl11a	-4.56207	6.13895e-09	7.98392e-08	Depleted
Rpgrip1_quad1_a	Rpgrip1	-3.89823	6.17041e-09	8.02006e-08	Depleted
Asrgl1_quad1_a	Asrgl1	-4.16743	6.17963e-09	8.02727e-08	Depleted
Mybph_quad1_a	Mybph	-4.58356	6.20053e-09	8.04965e-08	Depleted
Sncg_quad1_a	Sncg	-3.97754	6.21268e-09	8.0584e-08	Depleted
Ppard_quad1_a	Ppard	-4.59424	6.21464e-09	8.0584e-08	Depleted
Tmem117_quad1_a	Tmem117	-5.0212	6.23652e-09	8.08197e-08	Depleted
Myrip_quad1_a	Myrip	-4.15661	6.25829e-09	8.10538e-08	Depleted
Wdr4_quad1_a	Wdr4	-4.94252	6.26278e-09	8.10639e-08	Depleted
Rarg_quad1_a	Rarg	-4.14534	6.27503e-09	8.11029e-08	Depleted
Myh9_quad1_a	Myh9	-3.86796	6.27689e-09	8.11029e-08	Depleted
Igkv12-38_quad1_a	Igkv12-38	-4.32517	6.27693e-09	8.11029e-08	Depleted
Lrrc32_quad1_a	Lrrc32	-4.51708	6.29338e-09	8.12675e-08	Depleted
Miox_quad1_a	Miox	-4.20838	6.29804e-09	8.12797e-08	Depleted
Nfe2l2_quad1_a	Nfe2l2	-4.16916	6.34306e-09	8.18124e-08	Depleted
Lifr_quad1_a	Lifr	-4.04789	6.37284e-09	8.2148e-08	Depleted
Vps9d1_quad1_a	Vps9d1	-5.83015	6.38196e-09	8.22171e-08	Depleted
Trim46_quad1_a	Trim46	-4.29571	6.40028e-09	8.23719e-08	Depleted
Smarcal1_quad1_a	Smarcal1	-4.06217	6.40626e-09	8.23719e-08	Depleted
Pitrm1_quad1_a	Pitrm1	-4.77565	6.4068e-09	8.23719e-08	Depleted
Maml2_quad1_a	Maml2	-3.92247	6.411e-09	8.23719e-08	Depleted
Calu_quad1_a	Calu	-3.83855	6.41282e-09	8.23719e-08	Depleted
Pfn5_quad1_a	Pfn5	-4.18975	6.41688e-09	8.23757e-08	Depleted
Baz1a_quad1_a	Baz1a	-4.49755	6.42792e-09	8.24376e-08	Depleted
Olfr1312_quad1_a	Olfr1312	-4.72869	6.43034e-09	8.24376e-08	Depleted
Fis1_quad1_a	Fis1	-4.623	6.43302e-09	8.24376e-08	Depleted
Bop1_quad1_a	Bop1	-4.04716	6.46566e-09	8.28074e-08	Depleted
Evi2a_quad1_a	Evi2a	-4.27371	6.49992e-09	8.31974e-08	Depleted
Tmprss11e_quad1_a	Tmprss11e	-4.23513	6.53446e-09	8.35906e-08	Depleted
1700025B11Rik_quad1_a	1700025B11Rik	-3.52196	6.53899e-09	8.35997e-08	Depleted
Ddit3_quad1_a	Ddit3	-4.03286	6.56071e-09	8.38283e-08	Depleted
Ramp1_quad1_a	Ramp1	-5.00127	6.58268e-09	8.40599e-08	Depleted
Cldn34d_quad1_a	Cldn34d	-4.33424	6.59709e-09	8.41947e-08	Depleted
Gm5458_quad1_a	Gm5458	-5.00137	6.61147e-09	8.43291e-08	Depleted
Nox4_quad1_a	Nox4	-3.05012	6.65885e-09	8.48838e-08	Depleted
Fosl2_quad1_a	Fosl2	-4.02249	6.66999e-09	8.49681e-08	Depleted
Ms4a3_quad1_a	Ms4a3	-4.25522	6.67323e-09	8.49681e-08	Depleted
Ttc6_quad1_a	Ttc6	-4.55713	6.69735e-09	8.52255e-08	Depleted
Olfr1300-ps1_quad1_a	Olfr1300-ps1	-3.52332	6.7259e-09	8.55391e-08	Depleted
Oprk1_quad1_a	Oprk1	-4.03219	6.77757e-09	8.6146e-08	Depleted
Zfp558_quad1_a	Zfp558	-4.67934	6.79287e-09	8.62903e-08	Depleted
Aldoa_quad1_a	Aldoa	-4.15518	6.80765e-09	8.64279e-08	Depleted
Abcb1b_quad1_a	Abcb1b	-3.988	6.81686e-09	8.64946e-08	Depleted
Galk2_quad1_a	Galk2	-4.0793	6.84973e-09	8.68613e-08	Depleted
Prl3d2_quad1_a	Prl3d2	-3.90174	6.86179e-09	8.69245e-08	Depleted
Syn3_quad1_a	Syn3	-3.57629	6.86267e-09	8.69245e-08	Depleted
Tas2r117_quad1_a	Tas2r117	-3.57743	6.88071e-09	8.70536e-08	Depleted
Cul4a_quad1_a	Cul4a	-3.28773	6.88083e-09	8.70536e-08	Depleted
Ankrd34c_quad1_a	Ankrd34c	-3.79385	6.90413e-09	8.72979e-08	Depleted
Smg8_quad1_a	Smg8	-4.17381	6.92438e-09	8.74859e-08	Depleted
Eef2_quad1_a	Eef2	-4.67116	6.927e-09	8.74859e-08	Depleted
Usp21_quad1_a	Usp21	-4.74131	6.95785e-09	8.78248e-08	Depleted
Ikzf1_quad1_a	Ikzf1	-3.98205	6.97501e-09	8.79906e-08	Depleted
Ndufb11_quad1_a	Ndufb11	-4.93739	6.99126e-09	8.81447e-08	Depleted
Il20_quad1_a	Il20	-3.74109	7.01905e-09	8.84087e-08	Depleted
9830107B12Rik_quad1_a	9830107B12Rik	-4.58598	7.02029e-09	8.84087e-08	Depleted
Vps13a_quad1_a	Vps13a	-3.45466	7.04921e-09	8.87218e-08	Depleted
Vmn2r114_quad1_a	Vmn2r114	-3.61601	7.06059e-09	8.88139e-08	Depleted
Ccnt2_quad1_a	Ccnt2	-3.95436	7.09646e-09	8.92138e-08	Depleted
Olfr155_quad1_a	Olfr155	-3.89975	7.10706e-09	8.92957e-08	Depleted
Prkdc_quad1_a	Prkdc	-4.1193	7.11406e-09	8.93324e-08	Depleted
Rpl13a_quad1_a	Rpl13a	-5.86652	7.12757e-09	8.94506e-08	Depleted
Ptger2_quad1_a	Ptger2	-3.7838	7.13493e-09	8.94865e-08	Depleted
Srsf3_quad1_a	Srsf3	-3.67622	7.13862e-09	8.94865e-08	Depleted
Ttc7_quad1_a	Ttc7	-4.82512	7.15402e-09	8.96281e-08	Depleted
Slc16a6_quad1_a	Slc16a6	-3.80944	7.1912e-09	9.00423e-08	Depleted
Chek1_quad1_a	Chek1	-3.69224	7.20395e-09	9.01504e-08	Depleted
Gtf2h3_quad1_a	Gtf2h3	-4.19937	7.21031e-09	9.01784e-08	Depleted
Aass_quad1_a	Aass	-3.86351	7.23364e-09	9.04184e-08	Depleted
Ap1m1_quad1_a	Ap1m1	-4.09342	7.25199e-09	9.05961e-08	Depleted
F2rl1_quad1_a	F2rl1	-3.76406	7.29673e-09	9.11029e-08	Depleted
Jchain_quad1_a	Jchain	-3.71616	7.30695e-09	9.11784e-08	Depleted
Prkcsh_quad1_a	Prkcsh	-4.60244	7.3478e-09	9.16358e-08	Depleted
Catsper3_quad1_a	Catsper3	-3.68635	7.36344e-09	9.17783e-08	Depleted
Fhod3_quad1_a	Fhod3	-3.77204	7.36762e-09	9.17783e-08	Depleted
Cdipt_quad1_a	Cdipt	-4.42996	7.38138e-09	9.18973e-08	Depleted
4933409G03Rik_quad1_a	4933409G03Rik	-4.46289	7.40213e-09	9.21032e-08	Depleted
Dcaf6_quad1_a	Dcaf6	-4.06551	7.43181e-09	9.24199e-08	Depleted
Prepl_quad1_a	Prepl	-4.21165	7.4402e-09	9.24716e-08	Depleted
Dsc1_quad1_a	Dsc1	-4.37664	7.45648e-09	9.26213e-08	Depleted
Dtnb_quad1_a	Dtnb	-4.10074	7.46301e-09	9.26498e-08	Depleted
H2ac6_quad1_a	H2ac6	-4.96862	7.48085e-09	9.28186e-08	Depleted
Plpp1_quad1_a	Plpp1	-4.57483	7.49022e-09	9.28821e-08	Depleted
Tns2_quad1_a	Tns2	-3.34832	7.50546e-09	9.30183e-08	Depleted
Nup153_quad1_a	Nup153	-3.90618	7.52108e-09	9.31591e-08	Depleted
Fam83e_quad1_a	Fam83e	-4.25795	7.54776e-09	9.34367e-08	Depleted
Snrnp48_quad1_a	Snrnp48	-3.69759	7.57353e-09	9.37026e-08	Depleted
Mfsd2a_quad1_a	Mfsd2a	-4.56976	7.58925e-09	9.38439e-08	Depleted
Cdc14a_quad1_a	Cdc14a	-4.40715	7.61089e-09	9.40305e-08	Depleted
Tmem241_quad1_a	Tmem241	-2.87506	7.61549e-09	9.40305e-08	Depleted
Vcpip1_quad1_a	Vcpip1	-4.53667	7.62022e-09	9.40305e-08	Depleted
Glmp_quad1_a	Glmp	-4.47329	7.62154e-09	9.40305e-08	Depleted
Lpcat2_quad1_a	Lpcat2	-4.80247	7.63241e-09	9.41115e-08	Depleted
Haus7_quad1_a	Haus7	-4.08596	7.64022e-09	9.41547e-08	Depleted
NTC_quad163_a	NTC	-4.82849	7.6653e-09	9.44106e-08	Depleted
Tas2r115_quad1_a	Tas2r115	-4.8943	7.68827e-09	9.46401e-08	Depleted
Ccdc24_quad1_a	Ccdc24	-3.7371	7.70676e-09	9.48143e-08	Depleted
Ppp6r3_quad1_a	Ppp6r3	-4.16207	7.75139e-09	9.53098e-08	Depleted
Chd4_quad1_a	Chd4	-3.81432	7.76114e-09	9.53761e-08	Depleted
Tbca_quad1_a	Tbca	-4.78669	7.80206e-09	9.58088e-08	Depleted
Asb7_quad1_a	Asb7	-3.97545	7.80853e-09	9.58088e-08	Depleted
Stk3_quad1_a	Stk3	-3.96877	7.8095e-09	9.58088e-08	Depleted
Igf2bp1_quad1_a	Igf2bp1	-4.56739	7.81708e-09	9.5848e-08	Depleted
Deup1_quad1_a	Deup1	-3.61727	7.82686e-09	9.58829e-08	Depleted
Tubg1_quad1_a	Tubg1	-4.67154	7.82869e-09	9.58829e-08	Depleted
Nop9_quad1_a	Nop9	-4.4488	7.87441e-09	9.63888e-08	Depleted
Crip2_quad1_a	Crip2	-5.36868	7.88199e-09	9.64232e-08	Depleted
Olfr1375_quad1_a	Olfr1375	-4.21625	7.88851e-09	9.64232e-08	Depleted
Igkv8-27_quad1_a	Igkv8-27	-4.68858	7.89309e-09	9.64232e-08	Depleted
Oga_quad1_a	Oga	-3.60108	7.89487e-09	9.64232e-08	Depleted
Spata48_quad1_a	Spata48	-3.99719	7.94598e-09	9.69933e-08	Depleted
Srp68_quad1_a	Srp68	-5.11788	7.95619e-09	9.70638e-08	Depleted
Zfp784_quad1_a	Zfp784	-5.56731	7.96351e-09	9.70989e-08	Depleted
Pgbd1_quad1_a	Pgbd1	-4.62675	7.97127e-09	9.71394e-08	Depleted
Insyn1_quad1_a	Insyn1	-4.04384	7.98033e-09	9.71956e-08	Depleted
Galc_quad1_a	Galc	-3.31657	8.01736e-09	9.75921e-08	Depleted
Tet2_quad1_a	Tet2	-5.31304	8.0379e-09	9.77878e-08	Depleted
Tdgf1_quad1_a	Tdgf1	-4.081	8.05127e-09	9.78959e-08	Depleted
Aldh8a1_quad1_a	Aldh8a1	-3.17653	8.10097e-09	9.83908e-08	Depleted
Palmd_quad1_a	Palmd	-3.61254	8.10097e-09	9.83908e-08	Depleted
Thoc5_quad1_a	Thoc5	-4.42336	8.10987e-09	9.84442e-08	Depleted
Ssxb10_quad1_a	Ssxb10	-3.47495	8.15198e-09	9.89004e-08	Depleted
Hspbp1_quad1_a	Hspbp1	-4.29033	8.17279e-09	9.90979e-08	Depleted
Capn9_quad1_a	Capn9	-3.61526	8.18363e-09	9.91659e-08	Depleted
Vmn1r193_quad1_a	Vmn1r193	-4.03113	8.1892e-09	9.91659e-08	Depleted
Hsf3_quad1_a	Hsf3	-3.64722	8.19413e-09	9.91659e-08	Depleted
Rhox6_quad1_a	Rhox6	-4.82191	8.19654e-09	9.91659e-08	Depleted
Metap2_quad1_a	Metap2	-3.79368	8.24743e-09	9.97263e-08	Depleted
Brk1_quad1_a	Brk1	-4.32657	8.26549e-09	9.98896e-08	Depleted
Arl8b_quad1_a	Arl8b	-3.50323	8.2924e-09	1.00159e-07	Depleted
Dynlt3_quad1_a	Dynlt3	-3.73692	8.31873e-09	1.00422e-07	Depleted
Anapc4_quad1_a	Anapc4	-4.32513	8.33565e-09	1.00526e-07	Depleted
Scnn1a_quad1_a	Scnn1a	-3.93969	8.33659e-09	1.00526e-07	Depleted
NTC_quad267_a	NTC	-4.53177	8.34492e-09	1.00572e-07	Depleted
Prelid3b_quad1_a	Prelid3b	-5.21303	8.35347e-09	1.00619e-07	Depleted
Rpp30_quad1_a	Rpp30	-3.83634	8.39306e-09	1.0104e-07	Depleted
Ears2_quad1_a	Ears2	-4.62761	8.42031e-09	1.01312e-07	Depleted
Cuta_quad1_a	Cuta	-3.69982	8.44005e-09	1.01494e-07	Depleted
Chka_quad1_a	Chka	-3.77607	8.44543e-09	1.01503e-07	Depleted
B9d1_quad1_a	B9d1	-4.8016	8.45675e-09	1.01583e-07	Depleted
Pcdh15_quad2_a	Pcdh15	-4.56269	8.49304e-09	1.01963e-07	Depleted
Rnf128_quad1_a	Rnf128	-5.16019	8.51684e-09	1.02193e-07	Depleted
Ighv1-64_quad1_a	Ighv1-64	-3.93834	8.52498e-09	1.02234e-07	Depleted
Mbd4_quad1_a	Mbd4	-4.47067	8.54066e-09	1.02339e-07	Depleted
Dus1l_quad1_a	Dus1l	-4.77402	8.54488e-09	1.02339e-07	Depleted
Kctd5_quad1_a	Kctd5	-4.33425	8.55111e-09	1.02339e-07	Depleted
Epp13_quad1_a	Epp13	-3.91692	8.55243e-09	1.02339e-07	Depleted
Wdr76_quad1_a	Wdr76	-4.0101	8.55986e-09	1.02372e-07	Depleted
Reg3b_quad1_a	Reg3b	-4.18078	8.62209e-09	1.0306e-07	Depleted
Kctd7_quad1_a	Kctd7	-4.90063	8.62864e-09	1.03082e-07	Depleted
Mtcl1_quad1_a	Mtcl1	-4.17099	8.65123e-09	1.03295e-07	Depleted
Pcdhga12_quad1_a	Pcdhga12	-4.11696	8.66415e-09	1.03353e-07	Depleted
Rab25_quad1_a	Rab25	-3.98097	8.66888e-09	1.03353e-07	Depleted
Sec24c_quad1_a	Sec24c	-4.39013	8.67028e-09	1.03353e-07	Depleted
Zfp715_quad1_a	Zfp715	-3.89458	8.70241e-09	1.0367e-07	Depleted
B3gnt7_quad1_a	B3gnt7	-4.2249	8.70637e-09	1.0367e-07	Depleted
Gm28044_quad1_a	Gm28044	-4.18644	8.71824e-09	1.03755e-07	Depleted
Polr3c_quad1_a	Polr3c	-4.70775	8.73694e-09	1.03921e-07	Depleted
Kif16b_quad1_a	Kif16b	-2.83265	8.75107e-09	1.04033e-07	Depleted
Cep70_quad1_a	Cep70	-3.95722	8.75687e-09	1.04045e-07	Depleted
Mphosph10_quad1_a	Mphosph10	-3.95702	8.81869e-09	1.04723e-07	Depleted
Tubgcp2_quad1_a	Tubgcp2	-4.97888	8.82688e-09	1.04763e-07	Depleted
Selenoi_quad1_a	Selenoi	-3.50289	8.88175e-09	1.05357e-07	Depleted
Kif4_quad1_a	Kif4	-4.03693	8.88965e-09	1.05393e-07	Depleted
Prdm11_quad1_a	Prdm11	-4.35345	8.89594e-09	1.05411e-07	Depleted
Stat6_quad1_a	Stat6	-4.45384	8.9042e-09	1.05452e-07	Depleted
Sec31a_quad1_a	Sec31a	-4.73246	8.91257e-09	1.05466e-07	Depleted
Tipin_quad1_a	Tipin	-3.946	8.91505e-09	1.05466e-07	Depleted
9230102O04Rik_quad1_a	9230102O04Rik	-2.80816	8.9742e-09	1.06108e-07	Depleted
Ifi214_quad1_a	Ifi214	-3.92699	9.04684e-09	1.06874e-07	Depleted
Cactin_quad1_a	Cactin	-5.33541	9.04878e-09	1.06874e-07	Depleted
Acaca_quad1_a	Acaca	-3.87568	9.06634e-09	1.07024e-07	Depleted
Apol6_quad1_a	Apol6	-4.89709	9.08902e-09	1.07234e-07	Depleted
Auts2_quad2_a	Auts2	-3.80996	9.10807e-09	1.07401e-07	Depleted
Eif2s3y_quad1_a	Eif2s3y	-3.75141	9.11851e-09	1.07466e-07	Depleted
Ctsd_quad1_a	Ctsd	-4.48292	9.13884e-09	1.07647e-07	Depleted
Iars2_quad1_a	Iars2	-4.70319	9.14427e-09	1.07653e-07	Depleted
Plaur_quad1_a	Plaur	-4.04732	9.15287e-09	1.07696e-07	Depleted
Zyx_quad1_a	Zyx	-5.48975	9.16505e-09	1.07782e-07	Depleted
Sugp2_quad1_a	Sugp2	-4.68352	9.18551e-09	1.07964e-07	Depleted
Il17rd_quad1_a	Il17rd	-4.25559	9.19946e-09	1.0807e-07	Depleted
Smc6_quad1_a	Smc6	-4.23923	9.26168e-09	1.08743e-07	Depleted
Smim27_quad1_a	Smim27	-3.9688	9.32311e-09	1.09405e-07	Depleted
Abcg3_quad1_a	Abcg3	-3.59773	9.35153e-09	1.0968e-07	Depleted
Elapor2_quad1_a	Elapor2	-3.38642	9.35948e-09	1.09714e-07	Depleted
Chd9_quad1_a	Chd9	-3.9663	9.36831e-09	1.09753e-07	Depleted
Ighv1-43_quad1_a	Ighv1-43	-4.03307	9.37282e-09	1.09753e-07	Depleted
Cyp3a13_quad1_a	Cyp3a13	-4.85173	9.39573e-09	1.09962e-07	Depleted
Icam5_quad1_a	Icam5	-4.40658	9.42096e-09	1.10199e-07	Depleted
Hcfc1r1_quad1_a	Hcfc1r1	-4.07463	9.46228e-09	1.10623e-07	Depleted
Kdm1a_quad1_a	Kdm1a	-4.14253	9.5129e-09	1.11104e-07	Depleted
Uggt1_quad1_a	Uggt1	-3.6802	9.51363e-09	1.11104e-07	Depleted
Vcl_quad1_a	Vcl	-4.71604	9.53695e-09	1.11317e-07	Depleted
Tecrl_quad1_a	Tecrl	-3.85795	9.55339e-09	1.11449e-07	Depleted
Lcn12_quad1_a	Lcn12	-3.60252	9.58027e-09	1.11703e-07	Depleted
Smoc2_quad1_a	Smoc2	-4.09608	9.59999e-09	1.11869e-07	Depleted
Setdb1_quad1_a	Setdb1	-3.92259	9.61223e-09	1.11869e-07	Depleted
Th_quad1_a	Th	-4.08659	9.61229e-09	1.11869e-07	Depleted
Olfr557_quad1_a	Olfr557	-3.69149	9.61497e-09	1.11869e-07	Depleted
Wdr55_quad1_a	Wdr55	-3.9534	9.62606e-09	1.11939e-07	Depleted
Scamp5_quad1_a	Scamp5	-4.49127	9.6479e-09	1.12133e-07	Depleted
Efcab8_quad1_a	Efcab8	-3.24261	9.678e-09	1.12423e-07	Depleted
Dock6_quad1_a	Dock6	-4.24406	9.68697e-09	1.12468e-07	Depleted
Oit3_quad1_a	Oit3	-4.30641	9.70693e-09	1.1264e-07	Depleted
Hsd17b4_quad1_a	Hsd17b4	-3.74544	9.71636e-09	1.12689e-07	Depleted
Smarca1_quad1_a	Smarca1	-3.81602	9.72654e-09	1.12747e-07	Depleted
Ccnl2_quad1_a	Ccnl2	-3.45038	9.74954e-09	1.12946e-07	Depleted
Tasor2_quad1_a	Tasor2	-4.27384	9.75402e-09	1.12946e-07	Depleted
Men1_quad1_a	Men1	-4.93961	9.76655e-09	1.13031e-07	Depleted
Atp2b4_quad1_a	Atp2b4	-3.78403	9.88969e-09	1.14396e-07	Depleted
Dctn5_quad1_a	Dctn5	-4.30131	9.91046e-09	1.14576e-07	Depleted
Rere_quad1_a	Rere	-4.17252	9.98518e-09	1.15378e-07	Depleted
Ank_quad1_a	Ank	-4.86607	1.00046e-08	1.15542e-07	Depleted
Tab2_quad1_a	Tab2	-4.2102	1.00404e-08	1.15894e-07	Depleted
Rara_quad1_a	Rara	-3.97688	1.00845e-08	1.16342e-07	Depleted
Robo1_quad1_a	Robo1	-3.69792	1.0112e-08	1.16597e-07	Depleted
Aif1l_quad1_a	Aif1l	-4.96408	1.01796e-08	1.1729e-07	Depleted
Ess2_quad1_a	Ess2	-3.40658	1.01843e-08	1.1729e-07	Depleted
Slc24a3_quad1_a	Slc24a3	-3.84803	1.01882e-08	1.1729e-07	Depleted
NTC_quad236_a	NTC	-4.57044	1.01963e-08	1.17322e-07	Depleted
N4bp2l2_quad1_a	N4bp2l2	-4.01655	1.02119e-08	1.1744e-07	Depleted
Hoxa2_quad1_a	Hoxa2	-6.08146	1.02589e-08	1.17918e-07	Depleted
Csn2_quad1_a	Csn2	-3.42823	1.02735e-08	1.18024e-07	Depleted
Tmed7_quad1_a	Tmed7	-4.6734	1.03114e-08	1.18397e-07	Depleted
Abhd17c_quad1_a	Abhd17c	-4.61706	1.03668e-08	1.18971e-07	Depleted
Asic2_quad1_a	Asic2	-4.94782	1.03892e-08	1.19124e-07	Depleted
Hhipl2_quad1_a	Hhipl2	-4.08644	1.0391e-08	1.19124e-07	Depleted
Daw1_quad1_a	Daw1	-4.2685	1.04455e-08	1.19686e-07	Depleted
Fam76b_quad1_a	Fam76b	-4.17817	1.04616e-08	1.19807e-07	Depleted
Pced1a_quad1_a	Pced1a	-3.98012	1.05019e-08	1.20169e-07	Depleted
Rbpj_quad1_a	Rbpj	-3.99383	1.05085e-08	1.20169e-07	Depleted
Elovl4_quad1_a	Elovl4	-3.41673	1.05097e-08	1.20169e-07	Depleted
Rad51_quad1_a	Rad51	-4.12494	1.05797e-08	1.20906e-07	Depleted
Gabpa_quad1_a	Gabpa	-3.96705	1.0607e-08	1.21155e-07	Depleted
Gsap_quad1_a	Gsap	-3.90879	1.06164e-08	1.21199e-07	Depleted
Spib_quad1_a	Spib	-5.08287	1.06322e-08	1.21316e-07	Depleted
Lypd10_quad1_a	Lypd10	-3.36098	1.07326e-08	1.22398e-07	Depleted
Pgap1_quad1_a	Pgap1	-4.38282	1.07908e-08	1.22997e-07	Depleted
Lrrc57_quad1_a	Lrrc57	-3.97267	1.08028e-08	1.2307e-07	Depleted
Pds5b_quad1_a	Pds5b	-3.31568	1.08182e-08	1.23181e-07	Depleted
Triap1_quad1_a	Triap1	-3.23888	1.08924e-08	1.23961e-07	Depleted
Mms19_quad1_a	Mms19	-4.75899	1.09698e-08	1.24777e-07	Depleted
Sass6_quad1_a	Sass6	-3.24443	1.09777e-08	1.24803e-07	Depleted
Glyctk_quad1_a	Glyctk	-4.74824	1.10927e-08	1.26044e-07	Depleted
Defa40_quad1_a	Defa40	-3.47555	1.11072e-08	1.26143e-07	Depleted
Id1_quad1_a	Id1	-4.97464	1.11184e-08	1.26205e-07	Depleted
Zbtb32_quad1_a	Zbtb32	-3.56812	1.11357e-08	1.26336e-07	Depleted
Zwilch_quad1_a	Zwilch	-4.17545	1.12005e-08	1.27005e-07	Depleted
Eaf1_quad1_a	Eaf1	-4.04585	1.12448e-08	1.27441e-07	Depleted
E130309D02Rik_quad1_a	E130309D02Rik	-4.47964	1.12932e-08	1.27875e-07	Depleted
Gm49358_quad1_a	Gm49358	-5.02155	1.12948e-08	1.27875e-07	Depleted
Fndc3a_quad1_a	Fndc3a	-3.74493	1.13026e-08	1.27897e-07	Depleted
Itih4_quad1_a	Itih4	-3.96995	1.135e-08	1.28367e-07	Depleted
Mettl21a_quad1_a	Mettl21a	-4.60946	1.13667e-08	1.28457e-07	Depleted
A3galt2_quad1_a	A3galt2	-4.3265	1.13697e-08	1.28457e-07	Depleted
Slc5a11_quad1_a	Slc5a11	-4.47304	1.14046e-08	1.28785e-07	Depleted
Nap1l2_quad1_a	Nap1l2	-4.48184	1.14212e-08	1.28906e-07	Depleted
Olfr559_quad1_a	Olfr559	-4.2878	1.14273e-08	1.28908e-07	Depleted
Gpr85_quad1_a	Gpr85	-4.11808	1.14413e-08	1.28999e-07	Depleted
Gpr174_quad1_a	Gpr174	-3.9095	1.15217e-08	1.29838e-07	Depleted
Cd22_quad1_a	Cd22	-3.62328	1.1537e-08	1.29945e-07	Depleted
Pnmt_quad1_a	Pnmt	-5.4496	1.15736e-08	1.3029e-07	Depleted
Chrm5_quad1_a	Chrm5	-3.944	1.16139e-08	1.30676e-07	Depleted
Obox8_quad1_a	Obox8	-4.12123	1.16349e-08	1.30844e-07	Depleted
Eps15l1_quad1_a	Eps15l1	-3.92737	1.16426e-08	1.30864e-07	Depleted
Dlec1_quad1_a	Dlec1	-3.88644	1.16837e-08	1.31231e-07	Depleted
Vapb_quad1_a	Vapb	-3.74337	1.16872e-08	1.31231e-07	Depleted
Zfp217_quad1_a	Zfp217	-3.82127	1.17316e-08	1.31661e-07	Depleted
Gtf3c6_quad1_a	Gtf3c6	-3.90319	1.18266e-08	1.3266e-07	Depleted
Slc25a28_quad1_a	Slc25a28	-5.90957	1.18692e-08	1.33069e-07	Depleted
Tafa5_quad1_a	Tafa5	-5.2097	1.18892e-08	1.33225e-07	Depleted
Ngrn_quad1_a	Ngrn	-4.42923	1.19386e-08	1.33709e-07	Depleted
Dcdc2c_quad1_a	Dcdc2c	-4.27668	1.19487e-08	1.33754e-07	Depleted
Slc19a2_quad1_a	Slc19a2	-5.13434	1.19671e-08	1.33877e-07	Depleted
Ctnna3_quad1_a	Ctnna3	-5.40842	1.19719e-08	1.33877e-07	Depleted
Wdr75_quad1_a	Wdr75	-4.29021	1.19785e-08	1.33883e-07	Depleted
Tial1_quad1_a	Tial1	-4.2393	1.2e-08	1.34028e-07	Depleted
Hectd3_quad1_a	Hectd3	-4.80394	1.20038e-08	1.34028e-07	Depleted
Uts2_quad1_a	Uts2	-3.71381	1.2012e-08	1.34052e-07	Depleted
Gm47996_quad1_a	Gm47996	-4.57705	1.20679e-08	1.34606e-07	Depleted
Pgrmc2_quad1_a	Pgrmc2	-4.14491	1.20902e-08	1.34787e-07	Depleted
Cdhr3_quad1_a	Cdhr3	-4.16347	1.21187e-08	1.35036e-07	Depleted
Vmn2r89_quad1_a	Vmn2r89	-3.54468	1.213e-08	1.35092e-07	Depleted
Sfi1_quad1_a	Sfi1	-4.57573	1.21519e-08	1.35267e-07	Depleted
Dlx3_quad1_a	Dlx3	-3.84507	1.22071e-08	1.35812e-07	Depleted
Trim33_quad1_a	Trim33	-3.82871	1.22135e-08	1.35814e-07	Depleted
4833420G17Rik_quad1_a	4833420G17Rik	-4.04882	1.23009e-08	1.36651e-07	Depleted
Lgi1_quad1_a	Lgi1	-3.34787	1.23013e-08	1.36651e-07	Depleted
Klhl42_quad1_a	Klhl42	-5.76798	1.23874e-08	1.37488e-07	Depleted
Seh1l_quad1_a	Seh1l	-3.63376	1.23891e-08	1.37488e-07	Depleted
Tmem33_quad1_a	Tmem33	-3.46314	1.24025e-08	1.37566e-07	Depleted
Pate6_quad1_a	Pate6	-3.6767	1.24278e-08	1.37766e-07	Depleted
Hadhb_quad1_a	Hadhb	-3.59404	1.24331e-08	1.37766e-07	Depleted
Cdr2l_quad1_a	Cdr2l	-4.02493	1.24544e-08	1.37933e-07	Depleted
Fpr1_quad1_a	Fpr1	-3.66488	1.25655e-08	1.39092e-07	Depleted
Gm29427_quad1_a	Gm29427	-4.01021	1.25849e-08	1.39237e-07	Depleted
Tafa2_quad2_a	Tafa2	-4.4757	1.2601e-08	1.39344e-07	Depleted
Opn4_quad1_a	Opn4	-4.09192	1.26106e-08	1.3938e-07	Depleted
Nckap1_quad1_a	Nckap1	-3.90499	1.26202e-08	1.39416e-07	Depleted
Tnfrsf25_quad1_a	Tnfrsf25	-5.10801	1.26387e-08	1.39549e-07	Depleted
Tmem242_quad1_a	Tmem242	-4.68469	1.26579e-08	1.3969e-07	Depleted
Lgr4_quad1_a	Lgr4	-3.59668	1.2691e-08	1.39985e-07	Depleted
Cdc42_quad1_a	Cdc42	-3.88898	1.27066e-08	1.40086e-07	Depleted
Rac1_quad1_a	Rac1	-3.93846	1.27381e-08	1.40363e-07	Depleted
Safb_quad1_a	Safb	-3.57162	1.2761e-08	1.40545e-07	Depleted
Eef1akmt4_quad1_a	Eef1akmt4	-3.79735	1.28276e-08	1.41206e-07	Depleted
Rhbdd2_quad1_a	Rhbdd2	-4.26302	1.28727e-08	1.41632e-07	Depleted
Dydc1_quad1_a	Dydc1	-4.56849	1.29157e-08	1.42034e-07	Depleted
2210016F16Rik_quad1_a	2210016F16Rik	-4.45416	1.29711e-08	1.42569e-07	Depleted
4930404N11Rik_quad1_a	4930404N11Rik	-4.57419	1.29775e-08	1.42569e-07	Depleted
Plod1_quad1_a	Plod1	-4.6744	1.29866e-08	1.42598e-07	Depleted
Taf1a_quad1_a	Taf1a	-3.90368	1.30238e-08	1.4278e-07	Depleted
2310022A10Rik_quad1_a	2310022A10Rik	-3.85122	1.30255e-08	1.4278e-07	Depleted
Myo10_quad1_a	Myo10	-3.60102	1.30286e-08	1.4278e-07	Depleted
Olfr1311_quad1_a	Olfr1311	-3.72582	1.30293e-08	1.4278e-07	Depleted
Tchhl1_quad1_a	Tchhl1	-4.2392	1.30476e-08	1.42909e-07	Depleted
Champ1_quad1_a	Champ1	-4.75293	1.30569e-08	1.42939e-07	Depleted
Sugct_quad1_a	Sugct	-4.02253	1.30636e-08	1.42941e-07	Depleted
Rtp4_quad1_a	Rtp4	-2.96482	1.3212e-08	1.44493e-07	Depleted
Mib2_quad1_a	Mib2	-4.1282	1.32408e-08	1.44735e-07	Depleted
Phf24_quad1_a	Phf24	-4.16551	1.32719e-08	1.45003e-07	Depleted
Aadacl3_quad1_a	Aadacl3	-4.36153	1.34982e-08	1.47401e-07	Depleted
Cep55_quad1_a	Cep55	-3.92977	1.35146e-08	1.47506e-07	Depleted
Gemin8_quad1_a	Gemin8	-5.66601	1.35396e-08	1.47706e-07	Depleted
Ubxn2b_quad1_a	Ubxn2b	-4.26883	1.35692e-08	1.47955e-07	Depleted
Pram1_quad1_a	Pram1	-4.12577	1.35956e-08	1.48169e-07	Depleted
Dhx16_quad1_a	Dhx16	-4.46387	1.36102e-08	1.48254e-07	Depleted
Gss_quad1_a	Gss	-3.71186	1.36342e-08	1.48442e-07	Depleted
Nsf_quad1_a	Nsf	-4.7135	1.36526e-08	1.48568e-07	Depleted
Hexim1_quad1_a	Hexim1	-5.30564	1.36912e-08	1.48914e-07	Depleted
Slfn3_quad1_a	Slfn3	-4.01675	1.37328e-08	1.49292e-07	Depleted
Akr1e1_quad1_a	Akr1e1	-3.64143	1.37812e-08	1.49723e-07	Depleted
Mep1b_quad1_a	Mep1b	-3.57307	1.37861e-08	1.49723e-07	Depleted
Fam217b_quad1_a	Fam217b	-4.46689	1.38193e-08	1.50009e-07	Depleted
Kics2_quad1_a	Kics2	-5.17045	1.3829e-08	1.5004e-07	Depleted
Srrm4_quad1_a	Srrm4	-3.96583	1.38379e-08	1.50062e-07	Depleted
Dmac1_quad1_a	Dmac1	-4.36977	1.38537e-08	1.50159e-07	Depleted
Adgrb3_quad1_a	Adgrb3	-5.01577	1.38621e-08	1.50175e-07	Depleted
Zfp993_quad1_a	Zfp993	-3.11614	1.39546e-08	1.51103e-07	Depleted
Tmpo_quad1_a	Tmpo	-4.58418	1.4016e-08	1.51692e-07	Depleted
Anapc5_quad1_a	Anapc5	-3.72356	1.40575e-08	1.52066e-07	Depleted
Gpd1l_quad1_a	Gpd1l	-3.63918	1.40761e-08	1.52192e-07	Depleted
Adgrd1_quad1_a	Adgrd1	-3.81946	1.40928e-08	1.52297e-07	Depleted
Pgap6_quad1_a	Pgap6	-3.96398	1.41413e-08	1.52746e-07	Depleted
Lrig2_quad1_a	Lrig2	-4.50368	1.42085e-08	1.53396e-07	Depleted
Hoxd9_quad1_a	Hoxd9	-5.16653	1.42282e-08	1.53532e-07	Depleted
Cntn4_quad1_a	Cntn4	-3.23728	1.42631e-08	1.53834e-07	Depleted
Htatsf1_quad1_a	Htatsf1	-5.06055	1.42775e-08	1.53913e-07	Depleted
Csnk1a1_quad1_a	Csnk1a1	-4.21	1.43018e-08	1.54053e-07	Depleted
Purg_quad1_a	Purg	-3.60327	1.43112e-08	1.54053e-07	Depleted
Slc35g3_quad1_a	Slc35g3	-4.95323	1.43117e-08	1.54053e-07	Depleted
Mall_quad1_a	Mall	-4.18163	1.43458e-08	1.54345e-07	Depleted
NTC_quad359_a	NTC	-4.40617	1.43571e-08	1.5439e-07	Depleted
Haus3_quad1_a	Haus3	-3.41969	1.43977e-08	1.5475e-07	Depleted
Ano10_quad1_a	Ano10	-3.87343	1.44956e-08	1.55727e-07	Depleted
Dbil5_quad1_a	Dbil5	-3.78922	1.45704e-08	1.56452e-07	Depleted
Zfta_quad1_a	Zfta	-4.64395	1.45959e-08	1.5665e-07	Depleted
Hpcal1_quad1_a	Hpcal1	-4.05394	1.46176e-08	1.56806e-07	Depleted
Ddr1_quad1_a	Ddr1	-4.63873	1.46532e-08	1.57111e-07	Depleted
Mzt1_quad1_a	Mzt1	-4.71745	1.46949e-08	1.57481e-07	Depleted
Nsmce1_quad1_a	Nsmce1	-3.6474	1.47269e-08	1.57746e-07	Depleted
Gm21818_quad1_a	Gm21818	-4.32584	1.47367e-08	1.57773e-07	Depleted
Larp1b_quad1_a	Larp1b	-3.837	1.48371e-08	1.5877e-07	Depleted
Map1a_quad2_a	Map1a	-4.91608	1.48991e-08	1.59357e-07	Depleted
Myom2_quad1_a	Myom2	-4.32323	1.49521e-08	1.59845e-07	Depleted
NTC_quad135_a	NTC	-5.12189	1.49655e-08	1.5991e-07	Depleted
Camk2g_quad1_a	Camk2g	-4.42575	1.49852e-08	1.60042e-07	Depleted
Snhg11_quad1_a	Snhg11	-4.32363	1.50636e-08	1.60801e-07	Depleted
Afdn_quad1_a	Afdn	-3.29918	1.51354e-08	1.61488e-07	Depleted
Pold2_quad1_a	Pold2	-4.47513	1.5178e-08	1.61865e-07	Depleted
Rps3a1_quad2_a	Rps3a1	-3.60281	1.51927e-08	1.61942e-07	Depleted
Pigt_quad1_a	Pigt	-4.4003	1.52383e-08	1.62349e-07	Depleted
Hoxc10_quad1_a	Hoxc10	-3.18596	1.52547e-08	1.62444e-07	Depleted
Cercam_quad1_a	Cercam	-4.7987	1.52941e-08	1.62784e-07	Depleted
Sh3bp1_quad1_a	Sh3bp1	-3.92783	1.53031e-08	1.62801e-07	Depleted
Hat1_quad1_a	Hat1	-3.77428	1.53114e-08	1.6281e-07	Depleted
Mettl7a1_quad1_a	Mettl7a1	-3.82665	1.53204e-08	1.62827e-07	Depleted
Psmb4_quad1_a	Psmb4	-3.62193	1.54174e-08	1.63778e-07	Depleted
Zfp120_quad1_a	Zfp120	-3.50506	1.55396e-08	1.64996e-07	Depleted
Zfp811_quad1_a	Zfp811	-4.35325	1.55748e-08	1.65261e-07	Depleted
Papss1_quad1_a	Papss1	-3.92729	1.55796e-08	1.65261e-07	Depleted
Tmtc4_quad1_a	Tmtc4	-3.77611	1.56386e-08	1.65806e-07	Depleted
Tomm70a_quad1_a	Tomm70a	-4.16825	1.57637e-08	1.67035e-07	Depleted
Utp18_quad1_a	Utp18	-4.41134	1.57699e-08	1.67035e-07	Depleted
Hsd11b1_quad1_a	Hsd11b1	-3.50595	1.57927e-08	1.67196e-07	Depleted
Pnma8c_quad1_a	Pnma8c	-3.46544	1.58053e-08	1.67248e-07	Depleted
Hnrnpa1_quad1_a	Hnrnpa1	-4.57245	1.58415e-08	1.67551e-07	Depleted
Traj59_quad1_a	Traj59	-3.22389	1.58541e-08	1.67603e-07	Depleted
Saal1_quad1_a	Saal1	-4.07268	1.58906e-08	1.67907e-07	Depleted
Olfr125_quad1_a	Olfr125	-3.62525	1.59168e-08	1.68103e-07	Depleted
Atp6v1h_quad1_a	Atp6v1h	-3.4114	1.5984e-08	1.68731e-07	Depleted
Htr2c_quad1_a	Htr2c	-3.64095	1.59939e-08	1.68754e-07	Depleted
Tmem41b_quad1_a	Tmem41b	-3.04459	1.60152e-08	1.68897e-07	Depleted
Chchd1_quad1_a	Chchd1	-3.81747	1.60245e-08	1.68914e-07	Depleted
Bclaf1_quad1_a	Bclaf1	-3.34368	1.61111e-08	1.69745e-07	Depleted
Esp18_quad1_a	Esp18	-3.49626	1.61206e-08	1.69763e-07	Depleted
Sap30bp_quad1_a	Sap30bp	-3.52781	1.61416e-08	1.69903e-07	Depleted
Vmn2r88_quad1_a	Vmn2r88	-3.6066	1.62379e-08	1.70834e-07	Depleted
Olfr287_quad1_a	Olfr287	-4.40736	1.62517e-08	1.70897e-07	Depleted
Pycrl_quad1_a	Pycrl	-5.36603	1.6354e-08	1.71826e-07	Depleted
Pgap4_quad1_a	Pgap4	-4.95855	1.63558e-08	1.71826e-07	Depleted
Cers2_quad1_a	Cers2	-4.30177	1.63814e-08	1.72013e-07	Depleted
Gpr1_quad1_a	Gpr1	-3.76946	1.64034e-08	1.72161e-07	Depleted
Anxa9_quad1_a	Anxa9	-4.68964	1.64971e-08	1.73061e-07	Depleted
Rrp15_quad1_a	Rrp15	-3.63843	1.65373e-08	1.73379e-07	Depleted
Rps19bp1_quad1_a	Rps19bp1	-4.02431	1.65433e-08	1.73379e-07	Depleted
Tent5a_quad1_a	Tent5a	-3.43156	1.6586e-08	1.737e-07	Depleted
Ccdc39_quad1_a	Ccdc39	-3.24324	1.65898e-08	1.737e-07	Depleted
NTC_quad98_a	NTC	-5.0603	1.66088e-08	1.73816e-07	Depleted
Slc6a5_quad1_a	Slc6a5	-3.9884	1.6659e-08	1.74258e-07	Depleted
Gm21865_quad1_a	Gm21865	-3.50728	1.66828e-08	1.74424e-07	Depleted
Flii_quad1_a	Flii	-4.15539	1.67211e-08	1.7474e-07	Depleted
Riok1_quad1_a	Riok1	-4.63094	1.67583e-08	1.75014e-07	Depleted
Rpap2_quad1_a	Rpap2	-3.85487	1.67683e-08	1.75014e-07	Depleted
Ophn1_quad1_a	Ophn1	-4.02603	1.67713e-08	1.75014e-07	Depleted
Bcs1l_quad1_a	Bcs1l	-3.91349	1.67991e-08	1.75221e-07	Depleted
Zfp87_quad1_a	Zfp87	-3.53723	1.6879e-08	1.75924e-07	Depleted
Ptbp2_quad1_a	Ptbp2	-3.83131	1.68827e-08	1.75924e-07	Depleted
Igkv1-132_quad2_a	Igkv1-132	-4.35794	1.69124e-08	1.7615e-07	Depleted
Ly96_quad1_a	Ly96	-3.97281	1.69504e-08	1.76462e-07	Depleted
Rps7_quad1_a	Rps7	-3.73222	1.69979e-08	1.76872e-07	Depleted
Zfp616_quad1_a	Zfp616	-3.63194	1.70202e-08	1.77019e-07	Depleted
Btaf1_quad1_a	Btaf1	-4.2952	1.70435e-08	1.77142e-07	Depleted
Tex10_quad1_a	Tex10	-3.25506	1.70482e-08	1.77142e-07	Depleted
Trpd52l3_quad1_a	Trpd52l3	-4.14137	1.70575e-08	1.77155e-07	Depleted
Susd2_quad1_a	Susd2	-4.67543	1.70827e-08	1.77333e-07	Depleted
Bcat1_quad1_a	Bcat1	-4.04844	1.71917e-08	1.78379e-07	Depleted
Zfp14_quad1_a	Zfp14	-4.9506	1.72264e-08	1.78655e-07	Depleted
Slc26a3_quad1_a	Slc26a3	-4.58996	1.73593e-08	1.7981e-07	Depleted
Ing2_quad1_a	Ing2	-4.88367	1.73613e-08	1.7981e-07	Depleted
Slc8a3_quad2_a	Slc8a3	-4.31381	1.73625e-08	1.7981e-07	Depleted
Slc17a4_quad1_a	Slc17a4	-4.31228	1.73766e-08	1.79871e-07	Depleted
Gm6133_quad1_a	Gm6133	-3.54375	1.74344e-08	1.80384e-07	Depleted
Dok3_quad1_a	Dok3	-3.97776	1.75099e-08	1.81079e-07	Depleted
Heph_quad1_a	Heph	-3.75985	1.75398e-08	1.81232e-07	Depleted
Rnf150_quad1_a	Rnf150	-3.51948	1.75413e-08	1.81232e-07	Depleted
Gm17542_quad1_a	Gm17542	-3.95428	1.75567e-08	1.81306e-07	Depleted
Nrg4_quad1_a	Nrg4	-3.94419	1.75655e-08	1.81311e-07	Depleted
Fpr2_quad1_a	Fpr2	-5.05659	1.76636e-08	1.82237e-07	Depleted
Lmod2_quad1_a	Lmod2	-4.09573	1.7712e-08	1.82651e-07	Depleted
Zfp7_quad1_a	Zfp7	-3.63432	1.7753e-08	1.82987e-07	Depleted
Phf11d_quad1_a	Phf11d	-4.38176	1.78121e-08	1.8351e-07	Depleted
Strit1_quad1_a	Strit1	-3.79179	1.7901e-08	1.84339e-07	Depleted
AI597479_quad1_a	AI597479	-4.74288	1.79883e-08	1.85086e-07	Depleted
Lrfn1_quad2_a	Lrfn1	-5.14008	1.79905e-08	1.85086e-07	Depleted
Lsm1_quad1_a	Lsm1	-5.2246	1.82013e-08	1.87166e-07	Depleted
Zfp365_quad1_a	Zfp365	-3.56695	1.83111e-08	1.88207e-07	Depleted
Prkaa1_quad1_a	Prkaa1	-4.55426	1.8412e-08	1.89131e-07	Depleted
Oas1h_quad1_a	Oas1h	-4.01398	1.84183e-08	1.89131e-07	Depleted
Dcxr_quad1_a	Dcxr	-3.54293	1.84407e-08	1.89191e-07	Depleted
Psmb11_quad1_a	Psmb11	-3.93188	1.84414e-08	1.89191e-07	Depleted
Mitd1_quad1_a	Mitd1	-4.10781	1.84648e-08	1.89343e-07	Depleted
Krt16_quad1_a	Krt16	-3.77156	1.84825e-08	1.89434e-07	Depleted
Fbxw11_quad1_a	Fbxw11	-4.58998	1.85029e-08	1.89555e-07	Depleted
Olfr461_quad1_a	Olfr461	-2.99009	1.8542e-08	1.89807e-07	Depleted
Rpl13_quad1_a	Rpl13	-5.42845	1.85513e-08	1.89807e-07	Depleted
Xrcc1_quad1_a	Xrcc1	-5.23365	1.85535e-08	1.89807e-07	Depleted
Diablo_quad1_a	Diablo	-3.64764	1.85679e-08	1.89865e-07	Depleted
9130230L23Rik_quad2_a	9130230L23Rik	-4.82268	1.85945e-08	1.90049e-07	Depleted
Zscan12_quad1_a	Zscan12	-3.93051	1.86198e-08	1.90218e-07	Depleted
Retnla_quad1_a	Retnla	-3.46157	1.87437e-08	1.91394e-07	Depleted
Mrnip_quad1_a	Mrnip	-4.22762	1.88375e-08	1.92166e-07	Depleted
Coro1b_quad1_a	Coro1b	-4.19657	1.88398e-08	1.92166e-07	Depleted
Stac2_quad1_a	Stac2	-4.19083	1.88457e-08	1.92166e-07	Depleted
Inpp5f_quad1_a	Inpp5f	-3.54222	1.88846e-08	1.92473e-07	Depleted
Ndc1_quad1_a	Ndc1	-3.83999	1.90191e-08	1.93754e-07	Depleted
Prl6a1_quad1_a	Prl6a1	-3.79097	1.90446e-08	1.93924e-07	Depleted
Tmem81_quad1_a	Tmem81	-4.73356	1.91062e-08	1.9446e-07	Depleted
Prkd2_quad1_a	Prkd2	-4.94557	1.91193e-08	1.94503e-07	Depleted
Gzmb_quad1_a	Gzmb	-4.51764	1.92669e-08	1.95907e-07	Depleted
Suz12_quad1_a	Suz12	-2.86841	1.92752e-08	1.95907e-07	Depleted
Plagl1_quad1_a	Plagl1	-3.75089	1.93583e-08	1.9666e-07	Depleted
Gm12248_quad1_a	Gm12248	-3.50122	1.93729e-08	1.96665e-07	Depleted
Slx4ip_quad1_a	Slx4ip	-5.03099	1.93769e-08	1.96665e-07	Depleted
Rassf2_quad1_a	Rassf2	-4.18661	1.94066e-08	1.96769e-07	Depleted
Mob1b_quad1_a	Mob1b	-3.62952	1.9414e-08	1.96769e-07	Depleted
Zfp719_quad1_a	Zfp719	-4.3096	1.94141e-08	1.96769e-07	Depleted
Rbm42_quad1_a	Rbm42	-4.13442	1.94401e-08	1.96941e-07	Depleted
Cavin3_quad1_a	Cavin3	-3.59219	1.95813e-08	1.9828e-07	Depleted
Zwint_quad1_a	Zwint	-3.84203	1.95969e-08	1.98346e-07	Depleted
Chrna7_quad1_a	Chrna7	-3.79073	1.96971e-08	1.99268e-07	Depleted
Pcna_quad1_a	Pcna	-4.343	1.97439e-08	1.99649e-07	Depleted
Rbpms_quad1_a	Rbpms	-3.48268	1.98262e-08	2.00276e-07	Depleted
Actr8_quad1_a	Actr8	-4.90691	1.98312e-08	2.00276e-07	Depleted
Olfr491_quad1_a	Olfr491	-3.80932	1.98334e-08	2.00276e-07	Depleted
Epc2_quad1_a	Epc2	-4.36437	1.98787e-08	2.00641e-07	Depleted
Gm9844_quad1_a	Gm9844	-3.4793	1.99748e-08	2.01518e-07	Depleted
Selenow_quad1_a	Selenow	-3.67853	2.00339e-08	2.02021e-07	Depleted
Pex3_quad1_a	Pex3	-3.8775	2.01168e-08	2.02763e-07	Depleted
Mtln_quad1_a	Mtln	-3.38635	2.01457e-08	2.02961e-07	Depleted
Vmn1r36_quad1_a	Vmn1r36	-4.32965	2.035e-08	2.04925e-07	Depleted
Traf6_quad1_a	Traf6	-4.05824	2.04128e-08	2.05462e-07	Depleted
Smim10l2a_quad1_a	Smim10l2a	-3.95657	2.04785e-08	2.05959e-07	Depleted
Atxn2l_quad1_a	Atxn2l	-4.92135	2.0481e-08	2.05959e-07	Depleted
Dach2_quad2_a	Dach2	-3.45319	2.05342e-08	2.06399e-07	Depleted
Usp13_quad1_a	Usp13	-3.81367	2.05804e-08	2.06769e-07	Depleted
Ecscr_quad1_a	Ecscr	-4.88274	2.06373e-08	2.07246e-07	Depleted
Mcat_quad1_a	Mcat	-4.28505	2.068e-08	2.07564e-07	Depleted
Nfu1_quad1_a	Nfu1	-3.35559	2.06956e-08	2.07564e-07	Depleted
Selenot_quad1_a	Selenot	-4.4161	2.06976e-08	2.07564e-07	Depleted
Pim1_quad1_a	Pim1	-3.29732	2.07238e-08	2.07732e-07	Depleted
Ccdc65_quad1_a	Ccdc65	-3.44283	2.07364e-08	2.07763e-07	Depleted
Tbc1d4_quad1_a	Tbc1d4	-3.78707	2.08079e-08	2.08384e-07	Depleted
Dnajc11_quad1_a	Dnajc11	-4.33306	2.10085e-08	2.10297e-07	Depleted
Gm1993_quad1_a	Gm1993	-3.70022	2.11501e-08	2.11617e-07	Depleted
Gm5460_quad1_a	Gm5460	-4.00782	2.11802e-08	2.11822e-07	Depleted
Mgat5b_quad1_a	Mgat5b	-3.83896	2.11965e-08	2.11887e-07	Depleted
Rad23b_quad1_a	Rad23b	-3.41941	2.12255e-08	2.1208e-07	Depleted
Sco2_quad1_a	Sco2	-4.28998	2.12378e-08	2.12107e-07	Depleted
Trav6-5_quad1_a	Trav6-5	-3.89339	2.1273e-08	2.1236e-07	Depleted
Defb21_quad1_a	Defb21	-3.2087	2.13742e-08	2.13274e-07	Depleted
Btbd35f14_quad1_a	Btbd35f14	-3.5265	2.13959e-08	2.13393e-07	Depleted
Sap18_quad1_a	Sap18	-4.46227	2.15197e-08	2.1453e-07	Depleted
Ydjc_quad1_a	Ydjc	-4.27758	2.15429e-08	2.14663e-07	Depleted
Clec4a3_quad1_a	Clec4a3	-4.02849	2.16802e-08	2.15933e-07	Depleted
Vmn1r210_quad1_a	Vmn1r210	-3.46249	2.17202e-08	2.16233e-07	Depleted
P4ha3_quad1_a	P4ha3	-3.73998	2.17315e-08	2.16247e-07	Depleted
Ilvbl_quad1_a	Ilvbl	-4.25786	2.17704e-08	2.16535e-07	Depleted
Sycp2l_quad1_a	Sycp2l	-4.1054	2.17993e-08	2.16724e-07	Depleted
Ccl1_quad1_a	Ccl1	-3.711	2.18252e-08	2.16797e-07	Depleted
Paf1_quad1_a	Paf1	-4.39896	2.18264e-08	2.16797e-07	Depleted
mt-Nd6_quad1_a	mt-Nd6	-3.43402	2.18602e-08	2.17029e-07	Depleted
Nr1d2_quad1_a	Nr1d2	-3.99958	2.18697e-08	2.17029e-07	Depleted
Sp4_quad1_a	Sp4	-4.60366	2.19381e-08	2.17609e-07	Depleted
F2r_quad1_a	F2r	-4.19611	2.19755e-08	2.17881e-07	Depleted
Olfr335-ps_quad1_a	Olfr335-ps	-3.25896	2.20641e-08	2.18578e-07	Depleted
Relt_quad1_a	Relt	-3.40347	2.20657e-08	2.18578e-07	Depleted
Plekhb1_quad1_a	Plekhb1	-4.99099	2.21157e-08	2.18973e-07	Depleted
Prdx6_quad1_a	Prdx6	-3.99464	2.2129e-08	2.19006e-07	Depleted
Serpinb3c_quad1_a	Serpinb3c	-4.36476	2.21545e-08	2.19159e-07	Depleted
NTC_quad423_a	NTC	-3.99435	2.2207e-08	2.19464e-07	Depleted
Dera_quad1_a	Dera	-3.77997	2.2214e-08	2.19464e-07	Depleted
Acsl3_quad1_a	Acsl3	-4.23563	2.22154e-08	2.19464e-07	Depleted
Prep_quad1_a	Prep	-3.79949	2.22804e-08	2.20007e-07	Depleted
Cdk15_quad1_a	Cdk15	-3.92377	2.23122e-08	2.20221e-07	Depleted
Map2_quad1_a	Map2	-5.31983	2.23269e-08	2.20266e-07	Depleted
Rgp1_quad1_a	Rgp1	-3.8749	2.23672e-08	2.20565e-07	Depleted
Ndufs8_quad1_a	Ndufs8	-5.24754	2.23954e-08	2.20743e-07	Depleted
Ppy_quad1_a	Ppy	-4.15463	2.25032e-08	2.21706e-07	Depleted
Gm4846_quad1_a	Gm4846	-4.14008	2.25557e-08	2.22123e-07	Depleted
Cyrib_quad1_a	Cyrib	-3.85904	2.2574e-08	2.22203e-07	Depleted
Olfr457_quad1_a	Olfr457	-2.91386	2.26788e-08	2.23072e-07	Depleted
Tmem198b_quad1_a	Tmem198b	-4.82379	2.26827e-08	2.23072e-07	Depleted
Zcchc2_quad1_a	Zcchc2	-4.66376	2.29459e-08	2.25559e-07	Depleted
Atad3a_quad1_a	Atad3a	-3.85825	2.30092e-08	2.26054e-07	Depleted
Tmprss7_quad1_a	Tmprss7	-3.6874	2.30176e-08	2.26054e-07	Depleted
Stk17b_quad1_a	Stk17b	-3.81541	2.30273e-08	2.26054e-07	Depleted
Zw10_quad1_a	Zw10	-4.79172	2.30649e-08	2.26322e-07	Depleted
Npc1_quad1_a	Npc1	-4.46495	2.30992e-08	2.26557e-07	Depleted
Stk10_quad1_a	Stk10	-4.381	2.32512e-08	2.27945e-07	Depleted
Igkv2-137_quad2_a	Igkv2-137	-3.65021	2.35035e-08	2.30315e-07	Depleted
Pcdh7_quad2_a	Pcdh7	-3.95728	2.35977e-08	2.31135e-07	Depleted
Pramel16_quad1_a	Pramel16	-3.81249	2.36409e-08	2.31454e-07	Depleted
Cpb1_quad1_a	Cpb1	-4.12759	2.37303e-08	2.32226e-07	Depleted
Olfr395_quad1_a	Olfr395	-4.40367	2.37894e-08	2.327e-07	Depleted
Tcirg1_quad1_a	Tcirg1	-4.65567	2.39475e-08	2.34037e-07	Depleted
Neurod2_quad1_a	Neurod2	-3.95653	2.39475e-08	2.34037e-07	Depleted
Mrpl21_quad1_a	Mrpl21	-3.73403	2.39601e-08	2.34055e-07	Depleted
Erc2_quad1_a	Erc2	-3.88976	2.40712e-08	2.35036e-07	Depleted
Vmn1r219_quad1_a	Vmn1r219	-3.62209	2.41262e-08	2.35455e-07	Depleted
Rpn1_quad1_a	Rpn1	-4.87987	2.41357e-08	2.35455e-07	Depleted
Ercc6l_quad1_a	Ercc6l	-4.80881	2.41585e-08	2.35573e-07	Depleted
Cops8_quad1_a	Cops8	-3.86004	2.42178e-08	2.36046e-07	Depleted
Ccdc106_quad1_a	Ccdc106	-4.52096	2.42921e-08	2.36664e-07	Depleted
Rbmx2_quad1_a	Rbmx2	-3.77517	2.43384e-08	2.37009e-07	Depleted
Scgb1c1_quad1_a	Scgb1c1	-3.28093	2.43893e-08	2.374e-07	Depleted
Kdm6b_quad1_a	Kdm6b	-4.34327	2.44476e-08	2.37861e-07	Depleted
Lyzl1_quad1_a	Lyzl1	-3.98438	2.44997e-08	2.38262e-07	Depleted
Olfr806_quad1_a	Olfr806	-3.39432	2.45449e-08	2.38513e-07	Depleted
Snrnp200_quad1_a	Snrnp200	-5.34617	2.45473e-08	2.38513e-07	Depleted
Fgfr1op2_quad1_a	Fgfr1op2	-3.52775	2.45781e-08	2.38705e-07	Depleted
Ints6_quad1_a	Ints6	-3.64657	2.47047e-08	2.39763e-07	Depleted
Mkks_quad1_a	Mkks	-3.84074	2.47089e-08	2.39763e-07	Depleted
Cyb5r1_quad1_a	Cyb5r1	-4.12966	2.48763e-08	2.4128e-07	Depleted
Cyp4f16_quad1_a	Cyp4f16	-3.37797	2.49292e-08	2.41686e-07	Depleted
Hhipl1_quad1_a	Hhipl1	-3.77626	2.49598e-08	2.41876e-07	Depleted
Cbln3_quad1_a	Cbln3	-5.26823	2.50524e-08	2.42666e-07	Depleted
Btc_quad1_a	Btc	-4.08424	2.53383e-08	2.45137e-07	Depleted
Olfr810_quad1_a	Olfr810	-3.30245	2.53394e-08	2.45137e-07	Depleted
Tdpoz4_quad1_a	Tdpoz4	-4.0453	2.53412e-08	2.45137e-07	Depleted
Olfr1495_quad1_a	Olfr1495	-3.35145	2.54121e-08	2.45714e-07	Depleted
Pabpc2_quad1_a	Pabpc2	-3.84098	2.5449e-08	2.45915e-07	Depleted
Tmem266_quad1_a	Tmem266	-4.63954	2.54554e-08	2.45915e-07	Depleted
Hexb_quad1_a	Hexb	-4.57736	2.55726e-08	2.46938e-07	Depleted
Spopfm2_quad1_a	Spopfm2	-4.08848	2.58487e-08	2.49494e-07	Depleted
Nek6_quad1_a	Nek6	-4.14996	2.59078e-08	2.49954e-07	Depleted
Bpifb5_quad1_a	Bpifb5	-4.55423	2.59475e-08	2.50227e-07	Depleted
Krt35_quad1_a	Krt35	-3.68848	2.59764e-08	2.50395e-07	Depleted
Trbc1_quad1_a	Trbc1	-4.26743	2.60031e-08	2.50542e-07	Depleted
Ggact_quad2_a	Ggact	-5.03076	2.6016e-08	2.50556e-07	Depleted
Olfr519_quad1_a	Olfr519	-3.76105	2.60334e-08	2.50613e-07	Depleted
Cstl1_quad1_a	Cstl1	-3.41407	2.60872e-08	2.50953e-07	Depleted
Rad54l_quad1_a	Rad54l	-3.788	2.60917e-08	2.50953e-07	Depleted
Fdxacb1_quad1_a	Fdxacb1	-4.31914	2.61041e-08	2.50962e-07	Depleted
Cyp19a1_quad1_a	Cyp19a1	-3.84281	2.61158e-08	2.50964e-07	Depleted
Cysltr2_quad1_a	Cysltr2	-3.41928	2.61328e-08	2.51017e-07	Depleted
Insyn2b_quad1_a	Insyn2b	-3.89979	2.6145e-08	2.51024e-07	Depleted
Dph2_quad1_a	Dph2	-4.66463	2.63374e-08	2.52761e-07	Depleted
Tub_quad1_a	Tub	-3.84045	2.63922e-08	2.53175e-07	Depleted
Rpap1_quad1_a	Rpap1	-4.73193	2.64375e-08	2.53498e-07	Depleted
Setx_quad1_a	Setx	-4.42923	2.64919e-08	2.53909e-07	Depleted
Psg26_quad1_a	Psg26	-3.28898	2.65467e-08	2.54322e-07	Depleted
Map1lc3b_quad1_a	Map1lc3b	-4.70824	2.66028e-08	2.5474e-07	Depleted
Nab1_quad1_a	Nab1	-4.3378	2.66136e-08	2.5474e-07	Depleted
Dkk1_quad1_a	Dkk1	-3.51626	2.6635e-08	2.54834e-07	Depleted
Evi2_quad1_a	Evi2	-3.54822	2.66499e-08	2.54865e-07	Depleted
3830403N18Rik_quad1_a	3830403N18Rik	-3.60191	2.66792e-08	2.55033e-07	Depleted
Prss22_quad1_a	Prss22	-4.99882	2.66975e-08	2.55097e-07	Depleted
Trbj2-5_quad1_a	Trbj2-5	-3.94287	2.67518e-08	2.55504e-07	Depleted
Trav14n-3_quad1_a	Trav14n-3	-2.77634	2.68895e-08	2.56706e-07	Depleted
Car11_quad1_a	Car11	-3.8521	2.69917e-08	2.57569e-07	Depleted
Btla_quad1_a	Btla	-3.96844	2.71351e-08	2.58826e-07	Depleted
Myrfl_quad1_a	Myrfl	-4.53126	2.73163e-08	2.60404e-07	Depleted
Cd2ap_quad1_a	Cd2ap	-3.83245	2.73245e-08	2.60404e-07	Depleted
AA467197_quad1_a	AA467197	-3.76111	2.73897e-08	2.60868e-07	Depleted
Plod3_quad1_a	Plod3	-4.48579	2.7397e-08	2.60868e-07	Depleted
Gm20517_quad1_a	Gm20517	-3.48515	2.7459e-08	2.61182e-07	Depleted
A430033K04Rik_quad1_a	A430033K04Rik	-3.97157	2.74624e-08	2.61182e-07	Depleted
Pdcd11_quad1_a	Pdcd11	-4.30003	2.74658e-08	2.61182e-07	Depleted
Vmn2r1_quad1_a	Vmn2r1	-3.54173	2.74839e-08	2.6124e-07	Depleted
Slc26a10_quad1_a	Slc26a10	-4.60911	2.7499e-08	2.61263e-07	Depleted
Zp2_quad1_a	Zp2	-4.62759	2.75102e-08	2.61263e-07	Depleted
Rassf9_quad1_a	Rassf9	-4.95645	2.75621e-08	2.61642e-07	Depleted
Dnal1_quad1_a	Dnal1	-3.40465	2.75977e-08	2.61867e-07	Depleted
Lbr_quad1_a	Lbr	-4.6762	2.76547e-08	2.62294e-07	Depleted
Atp6v0e_quad1_a	Atp6v0e	-3.92999	2.76759e-08	2.62381e-07	Depleted
Ext2_quad1_a	Ext2	-4.83896	2.78231e-08	2.63662e-07	Depleted
Prpf31_quad1_a	Prpf31	-4.02315	2.78941e-08	2.64221e-07	Depleted
Med19_quad1_a	Med19	-4.12571	2.7959e-08	2.64633e-07	Depleted
Tmem138_quad1_a	Tmem138	-4.0035	2.79619e-08	2.64633e-07	Depleted
NTC_quad73_a	NTC	-4.74697	2.81101e-08	2.65921e-07	Depleted
Tma7_quad1_a	Tma7	-3.49569	2.82622e-08	2.67244e-07	Depleted
Timm22_quad1_a	Timm22	-4.03253	2.8369e-08	2.68138e-07	Depleted
Serpind1_quad1_a	Serpind1	-4.37324	2.84406e-08	2.68699e-07	Depleted
Rab38_quad1_a	Rab38	-4.0942	2.84657e-08	2.6882e-07	Depleted
Kctd4_quad1_a	Kctd4	-3.15731	2.85971e-08	2.69943e-07	Depleted
Btnl6_quad1_a	Btnl6	-4.06051	2.87288e-08	2.70965e-07	Depleted
Nrm_quad1_a	Nrm	-3.76557	2.87376e-08	2.70965e-07	Depleted
Gm28557_quad1_a	Gm28557	-4.09923	2.87424e-08	2.70965e-07	Depleted
Aopep_quad1_a	Aopep	-3.55225	2.8776e-08	2.71164e-07	Depleted
Nop10_quad1_a	Nop10	-3.2255	2.88119e-08	2.71305e-07	Depleted
Olfr609_quad1_a	Olfr609	-3.83918	2.88157e-08	2.71305e-07	Depleted
Rab3gap2_quad1_a	Rab3gap2	-4.0958	2.88414e-08	2.7143e-07	Depleted
Tbc1d2_quad1_a	Tbc1d2	-4.67384	2.89536e-08	2.72309e-07	Depleted
Ppp1r17_quad1_a	Ppp1r17	-3.64601	2.89598e-08	2.72309e-07	Depleted
4930578I06Rik_quad1_a	4930578I06Rik	-3.6091	2.89968e-08	2.7254e-07	Depleted
Ngdn_quad1_a	Ngdn	-4.60918	2.90763e-08	2.7317e-07	Depleted
Gtpbp3_quad1_a	Gtpbp3	-4.53828	2.90903e-08	2.73184e-07	Depleted
Rab35_quad1_a	Rab35	-5.41514	2.91269e-08	2.7341e-07	Depleted
Samd3_quad1_a	Samd3	-4.98624	2.91437e-08	2.73451e-07	Depleted
Nme8_quad1_a	Nme8	-3.85375	2.92234e-08	2.73879e-07	Depleted
Olfr1240_quad1_a	Olfr1240	-4.03423	2.92268e-08	2.73879e-07	Depleted
Traip_quad1_a	Traip	-4.55617	2.92269e-08	2.73879e-07	Depleted
Opn3_quad1_a	Opn3	-4.93886	2.92429e-08	2.73911e-07	Depleted
Oxld1_quad2_a	Oxld1	-3.95153	2.9292e-08	2.74253e-07	Depleted
Gdpd4_quad1_a	Gdpd4	-3.33504	2.93402e-08	2.74587e-07	Depleted
Gm10337_quad1_a	Gm10337	-3.71453	2.93714e-08	2.74761e-07	Depleted
Arid1a_quad1_a	Arid1a	-4.09933	2.93936e-08	2.74852e-07	Depleted
2510009E07Rik_quad2_a	2510009E07Rik	-3.83813	2.94967e-08	2.75684e-07	Depleted
Rps18_quad1_a	Rps18	-5.45655	2.95079e-08	2.75684e-07	Depleted
Zmym3_quad1_a	Zmym3	-4.55553	2.9576e-08	2.76202e-07	Depleted
Nmur2_quad1_a	Nmur2	-3.8776	2.95905e-08	2.7622e-07	Depleted
Zfp276_quad1_a	Zfp276	-4.68064	2.96787e-08	2.76926e-07	Depleted
1110032A03Rik_quad1_a	1110032A03Rik	-3.09751	2.97921e-08	2.77865e-07	Depleted
Ubr7_quad1_a	Ubr7	-3.84446	2.98681e-08	2.78455e-07	Depleted
Mtg2_quad1_a	Mtg2	-4.71116	2.99228e-08	2.78846e-07	Depleted
Gm10770_quad1_a	Gm10770	-4.8056	3.01531e-08	2.80872e-07	Depleted
Rdh9_quad1_a	Rdh9	-3.24281	3.02547e-08	2.81698e-07	Depleted
Eri2_quad1_a	Eri2	-3.47143	3.05346e-08	2.84183e-07	Depleted
Gjb4_quad1_a	Gjb4	-4.32632	3.06273e-08	2.84925e-07	Depleted
Olfr1293-ps_quad1_a	Olfr1293-ps	-3.58373	3.06532e-08	2.85045e-07	Depleted
Wrn_quad1_a	Wrn	-3.88767	3.07318e-08	2.85655e-07	Depleted
Cd3d_quad1_a	Cd3d	-4.80387	3.07915e-08	2.86088e-07	Depleted
Gm26620_quad1_a	Gm26620	-4.43727	3.09109e-08	2.87075e-07	Depleted
Tmem87a_quad1_a	Tmem87a	-3.33793	3.10213e-08	2.87977e-07	Depleted
Dhdh_quad1_a	Dhdh	-3.76118	3.11045e-08	2.88531e-07	Depleted
Srrm2_quad1_a	Srrm2	-3.62059	3.11073e-08	2.88531e-07	Depleted
Clstn2_quad1_a	Clstn2	-4.35311	3.11743e-08	2.8903e-07	Depleted
Tspyl3_quad1_a	Tspyl3	-5.20294	3.13933e-08	2.90937e-07	Depleted
Pou4f3_quad1_a	Pou4f3	-4.20197	3.14427e-08	2.91272e-07	Depleted
Gale_quad1_a	Gale	-4.35463	3.15118e-08	2.91727e-07	Depleted
Edil3_quad2_a	Edil3	-3.84775	3.15186e-08	2.91727e-07	Depleted
Ighv6-4_quad1_a	Ighv6-4	-3.38638	3.17241e-08	2.93505e-07	Depleted
Tph2_quad1_a	Tph2	-3.87649	3.17401e-08	2.93528e-07	Depleted
Fmo5_quad1_a	Fmo5	-3.34912	3.17869e-08	2.93838e-07	Depleted
S100a1_quad1_a	S100a1	-4.72662	3.18109e-08	2.93935e-07	Depleted
Olfr789_quad1_a	Olfr789	-4.75934	3.19579e-08	2.95168e-07	Depleted
Ubtd1_quad1_a	Ubtd1	-3.71194	3.20113e-08	2.95537e-07	Depleted
Gsdmc2_quad1_a	Gsdmc2	-3.22541	3.20739e-08	2.9599e-07	Depleted
Mrps6_quad1_a	Mrps6	-4.65583	3.21071e-08	2.96171e-07	Depleted
Trim9_quad1_a	Trim9	-3.83493	3.22724e-08	2.97571e-07	Depleted
Abcb5_quad1_a	Abcb5	-4.83365	3.23057e-08	2.97752e-07	Depleted
Rnmt_quad1_a	Rnmt	-3.98682	3.236e-08	2.98126e-07	Depleted
Gpam_quad1_a	Gpam	-3.99585	3.23898e-08	2.9817e-07	Depleted
Zfp865_quad1_a	Zfp865	-3.84039	3.2392e-08	2.9817e-07	Depleted
Il2rg_quad1_a	Il2rg	-4.35693	3.24734e-08	2.98793e-07	Depleted
Lyplal1_quad1_a	Lyplal1	-3.88872	3.26231e-08	2.99923e-07	Depleted
Faxc_quad1_a	Faxc	-4.15452	3.26236e-08	2.99923e-07	Depleted
Meltf_quad1_a	Meltf	-4.88399	3.27037e-08	3.00533e-07	Depleted
Myh7_quad1_a	Myh7	-4.61767	3.27199e-08	3.00556e-07	Depleted
Esf1_quad1_a	Esf1	-3.78074	3.28362e-08	3.01497e-07	Depleted
Ap5m1_quad1_a	Ap5m1	-4.7427	3.29239e-08	3.02176e-07	Depleted
Dnah8_quad1_a	Dnah8	-4.55444	3.30996e-08	3.03661e-07	Depleted
Olfr1191-ps1_quad1_a	Olfr1191-ps1	-3.47168	3.31544e-08	3.0395e-07	Depleted
NTC_quad311_a	NTC	-4.61817	3.31665e-08	3.0395e-07	Depleted
Cacna2d2_quad1_a	Cacna2d2	-4.64303	3.31729e-08	3.0395e-07	Depleted
Klhl12_quad1_a	Klhl12	-4.04069	3.3395e-08	3.05857e-07	Depleted
NTC_quad408_a	NTC	-4.01569	3.34508e-08	3.0624e-07	Depleted
Lrrfip1_quad1_a	Lrrfip1	-4.2489	3.35347e-08	3.06879e-07	Depleted
Ino80e_quad1_a	Ino80e	-4.95591	3.35697e-08	3.07071e-07	Depleted
Tmem95_quad1_a	Tmem95	-3.52711	3.36236e-08	3.07436e-07	Depleted
Olfr641_quad1_a	Olfr641	-4.3828	3.39594e-08	3.10376e-07	Depleted
Olfr401_quad1_a	Olfr401	-3.82994	3.39903e-08	3.10529e-07	Depleted
Elf3_quad1_a	Elf3	-4.86363	3.41176e-08	3.1148e-07	Depleted
Rab8b_quad1_a	Rab8b	-4.27598	3.41229e-08	3.1148e-07	Depleted
Soat1_quad1_a	Soat1	-3.72629	3.41755e-08	3.1183e-07	Depleted
Stk31_quad1_a	Stk31	-4.56419	3.42579e-08	3.12451e-07	Depleted
Lelp1_quad1_a	Lelp1	-4.47234	3.42812e-08	3.12534e-07	Depleted
Psmd4_quad1_a	Psmd4	-3.59197	3.44813e-08	3.14227e-07	Depleted
Naca_quad1_a	Naca	-3.36373	3.48175e-08	3.17158e-07	Depleted
Wdr93_quad1_a	Wdr93	-3.50012	3.49358e-08	3.18104e-07	Depleted
Med31_quad1_a	Med31	-4.23101	3.49567e-08	3.18161e-07	Depleted
Timd4_quad1_a	Timd4	-4.9966	3.50396e-08	3.18783e-07	Depleted
Ido2_quad1_a	Ido2	-3.68211	3.50672e-08	3.18902e-07	Depleted
Gm3676_quad1_a	Gm3676	-3.5793	3.51168e-08	3.19219e-07	Depleted
Galnt16_quad1_a	Galnt16	-5.0307	3.51742e-08	3.19609e-07	Depleted
Tedc2_quad1_a	Tedc2	-4.4424	3.52443e-08	3.20112e-07	Depleted
Cdca7l_quad1_a	Cdca7l	-4.78689	3.53366e-08	3.20818e-07	Depleted
Olfr984_quad1_a	Olfr984	-4.16264	3.53593e-08	3.2089e-07	Depleted
Mgat1_quad1_a	Mgat1	-4.79444	3.53754e-08	3.20903e-07	Depleted
Klf9_quad2_a	Klf9	-2.94877	3.55556e-08	3.22405e-07	Depleted
Tmprss11g_quad1_a	Tmprss11g	-3.74788	3.56147e-08	3.2269e-07	Depleted
Ankdd1b_quad1_a	Ankdd1b	-4.76561	3.56166e-08	3.2269e-07	Depleted
Ifna14_quad1_a	Ifna14	-3.87322	3.56479e-08	3.22739e-07	Depleted
Nfatc3_quad1_a	Nfatc3	-4.45389	3.56516e-08	3.22739e-07	Depleted
Fzd1_quad1_a	Fzd1	-4.73158	3.56868e-08	3.22925e-07	Depleted
St3gal4_quad1_a	St3gal4	-4.6562	3.58436e-08	3.241e-07	Depleted
Cdo1_quad1_a	Cdo1	-4.24771	3.58464e-08	3.241e-07	Depleted
4930412O13Rik_quad1_a	4930412O13Rik	-3.37535	3.59081e-08	3.24524e-07	Depleted
Hoxa6_quad1_a	Hoxa6	-4.55396	3.59456e-08	3.24728e-07	Depleted
Mdm1_quad1_a	Mdm1	-4.53741	3.59911e-08	3.25005e-07	Depleted
Nlrc3_quad1_a	Nlrc3	-4.47729	3.60692e-08	3.25456e-07	Depleted
Pnlip_quad1_a	Pnlip	-4.98908	3.60708e-08	3.25456e-07	Depleted
Calhm2_quad1_a	Calhm2	-4.67236	3.62336e-08	3.2679e-07	Depleted
Acox2_quad1_a	Acox2	-4.41113	3.62617e-08	3.26909e-07	Depleted
Foxd1_quad1_a	Foxd1	-5.45277	3.64962e-08	3.28887e-07	Depleted
Retn_quad1_a	Retn	-3.86174	3.65792e-08	3.29308e-07	Depleted
Olfr1336_quad1_a	Olfr1336	-3.59334	3.65835e-08	3.29308e-07	Depleted
Adhfe1_quad1_a	Adhfe1	-3.25071	3.65881e-08	3.29308e-07	Depleted
Cep95_quad1_a	Cep95	-4.42076	3.66419e-08	3.29656e-07	Depleted
Eif3e_quad1_a	Eif3e	-3.23749	3.68351e-08	3.31196e-07	Depleted
Pgk2_quad1_a	Pgk2	-4.13937	3.68434e-08	3.31196e-07	Depleted
Psma2_quad1_a	Psma2	-3.69853	3.69969e-08	3.3244e-07	Depleted
Tbc1d25_quad1_a	Tbc1d25	-3.63029	3.70163e-08	3.32478e-07	Depleted
Mrpl16_quad1_a	Mrpl16	-4.10777	3.71248e-08	3.33315e-07	Depleted
Ext1_quad1_a	Ext1	-3.65719	3.72281e-08	3.34105e-07	Depleted
Esrp2_quad1_a	Esrp2	-4.01008	3.72878e-08	3.34504e-07	Depleted
Mars1_quad1_a	Mars1	-3.84354	3.7402e-08	3.35391e-07	Depleted
Carns1_quad1_a	Carns1	-4.39814	3.74515e-08	3.35697e-07	Depleted
Dynlt1f_quad1_a	Dynlt1f	-3.02145	3.76485e-08	3.37324e-07	Depleted
Tdrd9_quad1_a	Tdrd9	-4.65461	3.77339e-08	3.37951e-07	Depleted
Cacul1_quad1_a	Cacul1	-3.03684	3.77663e-08	3.38103e-07	Depleted
Zmynd8_quad1_a	Zmynd8	-3.52629	3.79256e-08	3.39164e-07	Depleted
Shisa9_quad1_a	Shisa9	-5.29166	3.79283e-08	3.39164e-07	Depleted
Rsph9_quad1_a	Rsph9	-3.73343	3.79314e-08	3.39164e-07	Depleted
Ncbp2_quad1_a	Ncbp2	-3.8895	3.80227e-08	3.39841e-07	Depleted
Ttc41_quad1_a	Ttc41	-3.56109	3.82652e-08	3.4187e-07	Depleted
Traj49_quad1_a	Traj49	-4.32132	3.83447e-08	3.42439e-07	Depleted
Spsb3_quad1_a	Spsb3	-5.41812	3.85245e-08	3.43904e-07	Depleted
Pcbp3_quad1_a	Pcbp3	-4.52842	3.86468e-08	3.44856e-07	Depleted
Tff3_quad1_a	Tff3	-3.20268	3.88086e-08	3.46159e-07	Depleted
Selenom_quad1_a	Selenom	-4.81499	3.90176e-08	3.4788e-07	Depleted
Zfp622_quad1_a	Zfp622	-3.94213	3.9076e-08	3.48259e-07	Depleted
Rfc4_quad1_a	Rfc4	-2.84241	3.92402e-08	3.4958e-07	Depleted
Afg1l_quad1_a	Afg1l	-4.61495	3.93016e-08	3.49984e-07	Depleted
Gm53046_quad1_a	Gm53046	-5.09165	3.93749e-08	3.50495e-07	Depleted
Gm3858_quad1_a	Gm3858	-4.40819	3.9395e-08	3.50531e-07	Depleted
Tmem164_quad2_a	Tmem164	-3.55383	3.94306e-08	3.50704e-07	Depleted
Olfr656_quad1_a	Olfr656	-4.58007	3.94591e-08	3.50815e-07	Depleted
Pou5f1_quad1_a	Pou5f1	-3.71425	3.95149e-08	3.51169e-07	Depleted
Myb_quad1_a	Myb	-4.7495	3.95535e-08	3.51369e-07	Depleted
Gnpat_quad1_a	Gnpat	-4.12865	3.95889e-08	3.5154e-07	Depleted
Prkcq_quad1_a	Prkcq	-3.5919	3.96134e-08	3.51615e-07	Depleted
Tshz2_quad2_a	Tshz2	-4.20377	3.96416e-08	3.51705e-07	Depleted
Fam118a_quad1_a	Fam118a	-4.26041	3.96557e-08	3.51705e-07	Depleted
Cntd1_quad1_a	Cntd1	-4.11579	3.97818e-08	3.5268e-07	Depleted
Olfr11_quad1_a	Olfr11	-3.95193	3.9868e-08	3.53301e-07	Depleted
Gm14496_quad1_a	Gm14496	-4.73054	3.99496e-08	3.53763e-07	Depleted
Cdc42bpg_quad1_a	Cdc42bpg	-5.11345	3.99525e-08	3.53763e-07	Depleted
Defb36_quad1_a	Defb36	-4.22115	3.99886e-08	3.5387e-07	Depleted
Zfc3h1_quad1_a	Zfc3h1	-4.09385	3.99969e-08	3.5387e-07	Depleted
Mreg_quad1_a	Mreg	-3.65587	4.02556e-08	3.56015e-07	Depleted
Timp3_quad1_a	Timp3	-4.45794	4.046e-08	3.57678e-07	Depleted
Fam161b_quad1_a	Fam161b	-4.03896	4.04973e-08	3.57863e-07	Depleted
Serpinb9f_quad1_a	Serpinb9f	-3.7846	4.05739e-08	3.58394e-07	Depleted
Edc3_quad1_a	Edc3	-3.96539	4.06983e-08	3.5914e-07	Depleted
Eif4a1_quad2_a	Eif4a1	-3.83145	4.06994e-08	3.5914e-07	Depleted
Gpbar1_quad1_a	Gpbar1	-5.11214	4.07076e-08	3.5914e-07	Depleted
Cyria_quad1_a	Cyria	-3.79401	4.0756e-08	3.59423e-07	Depleted
Klk8_quad1_a	Klk8	-4.67381	4.08016e-08	3.59679e-07	Depleted
Gm960_quad1_a	Gm960	-4.46822	4.1131e-08	3.62437e-07	Depleted
Pja2_quad1_a	Pja2	-4.2594	4.11767e-08	3.62693e-07	Depleted
Flvcr1_quad1_a	Flvcr1	-4.75938	4.12139e-08	3.62875e-07	Depleted
Mtss2_quad1_a	Mtss2	-3.71731	4.13766e-08	3.64069e-07	Depleted
Wmp_quad1_a	Wmp	-4.24139	4.13829e-08	3.64069e-07	Depleted
Vmn1r120_quad1_a	Vmn1r120	-2.54775	4.15349e-08	3.6526e-07	Depleted
Gcg_quad1_a	Gcg	-3.85882	4.17421e-08	3.66934e-07	Depleted
Ppp1r14c_quad2_a	Ppp1r14c	-3.35423	4.17846e-08	3.6716e-07	Depleted
Psip1_quad1_a	Psip1	-2.86853	4.18109e-08	3.67231e-07	Depleted
AI429214_quad1_a	AI429214	-3.51919	4.18262e-08	3.67231e-07	Depleted
Hdac9_quad1_a	Hdac9	-4.65703	4.19074e-08	3.67796e-07	Depleted
Snx22_quad1_a	Snx22	-3.54946	4.20997e-08	3.69335e-07	Depleted
Arhgap27_quad1_a	Arhgap27	-3.97024	4.21877e-08	3.69958e-07	Depleted
Traj46_quad1_a	Traj46	-3.41473	4.23001e-08	3.7068e-07	Depleted
Rhob_quad1_a	Rhob	-4.3866	4.23039e-08	3.7068e-07	Depleted
Slc31a1_quad1_a	Slc31a1	-4.24433	4.24521e-08	3.7183e-07	Depleted
Nln_quad1_a	Nln	-3.96493	4.26179e-08	3.73039e-07	Depleted
Clec3a_quad1_a	Clec3a	-3.83696	4.26242e-08	3.73039e-07	Depleted
Hoxb3_quad1_a	Hoxb3	-4.30092	4.26614e-08	3.73215e-07	Depleted
Rasl10a_quad1_a	Rasl10a	-5.15221	4.27298e-08	3.73664e-07	Depleted
Myo19_quad1_a	Myo19	-4.49035	4.28196e-08	3.74299e-07	Depleted
Actn2_quad1_a	Actn2	-3.75929	4.29397e-08	3.75199e-07	Depleted
Olfr573-ps1_quad1_a	Olfr573-ps1	-4.0763	4.31151e-08	3.76581e-07	Depleted
Rab27b_quad1_a	Rab27b	-3.7035	4.31753e-08	3.76956e-07	Depleted
Clta_quad1_a	Clta	-4.14973	4.33045e-08	3.77933e-07	Depleted
Ighv1-81_quad1_a	Ighv1-81	-4.12784	4.33254e-08	3.77965e-07	Depleted
Mau2_quad1_a	Mau2	-4.64239	4.33545e-08	3.78067e-07	Depleted
Lipn_quad1_a	Lipn	-3.20657	4.34733e-08	3.78953e-07	Depleted
Olfr1269_quad1_a	Olfr1269	-3.59822	4.35241e-08	3.79135e-07	Depleted
Olfr859_quad1_a	Olfr859	-3.11743	4.35289e-08	3.79135e-07	Depleted
Abcb9_quad1_a	Abcb9	-4.57394	4.36569e-08	3.80031e-07	Depleted
Lrrtm2_quad1_a	Lrrtm2	-4.71412	4.36665e-08	3.80031e-07	Depleted
Lnx1_quad1_a	Lnx1	-3.69572	4.38726e-08	3.81673e-07	Depleted
Ccdc105_quad1_a	Ccdc105	-3.94575	4.39302e-08	3.82021e-07	Depleted
Osm_quad1_a	Osm	-4.23803	4.39671e-08	3.8219e-07	Depleted
Pimreg_quad1_a	Pimreg	-4.16696	4.40385e-08	3.82659e-07	Depleted
Epb41_quad1_a	Epb41	-3.7518	4.41233e-08	3.83244e-07	Depleted
Ccl19_quad1_a	Ccl19	-4.05252	4.42288e-08	3.84008e-07	Depleted
Gdap1_quad1_a	Gdap1	-3.48761	4.43203e-08	3.84649e-07	Depleted
Trmt9b_quad1_a	Trmt9b	-4.36106	4.45689e-08	3.86587e-07	Depleted
Tgfbi_quad1_a	Tgfbi	-3.52491	4.45789e-08	3.86587e-07	Depleted
BC003965_quad1_a	BC003965	-4.17671	4.46297e-08	3.86874e-07	Depleted
Psmb1_quad1_a	Psmb1	-5.17365	4.46609e-08	3.86991e-07	Depleted
Hipk2_quad1_a	Hipk2	-3.36265	4.47515e-08	3.87622e-07	Depleted
Gm2000_quad1_a	Gm2000	-4.6449	4.49441e-08	3.8909e-07	Depleted
Vmn2r124_quad1_a	Vmn2r124	-3.82837	4.49566e-08	3.8909e-07	Depleted
Dnai3_quad1_a	Dnai3	-3.28178	4.51037e-08	3.90208e-07	Depleted
Slc8a3_quad1_a	Slc8a3	-3.56041	4.52614e-08	3.91418e-07	Depleted
Enpp1_quad1_a	Enpp1	-4.37232	4.53508e-08	3.92036e-07	Depleted
Mei4_quad1_a	Mei4	-3.49822	4.58047e-08	3.95803e-07	Depleted
Susd3_quad1_a	Susd3	-3.63068	4.58725e-08	3.96233e-07	Depleted
Prr32_quad1_a	Prr32	-3.39806	4.60169e-08	3.97323e-07	Depleted
Vrk2_quad1_a	Vrk2	-2.7359	4.60505e-08	3.97456e-07	Depleted
Kcnma1_quad1_a	Kcnma1	-3.49175	4.6376e-08	3.99991e-07	Depleted
Lman2l_quad1_a	Lman2l	-3.82574	4.63808e-08	3.99991e-07	Depleted
Clnk_quad1_a	Clnk	-3.38053	4.64147e-08	4.00035e-07	Depleted
Tsc22d1_quad2_a	Tsc22d1	-3.60801	4.64225e-08	4.00035e-07	Depleted
Mecr_quad1_a	Mecr	-3.64502	4.69337e-08	4.0428e-07	Depleted
Heatr5a_quad1_a	Heatr5a	-3.56165	4.72366e-08	4.06704e-07	Depleted
Il20rb_quad1_a	Il20rb	-4.66772	4.72523e-08	4.06704e-07	Depleted
Pcmtd2_quad1_a	Pcmtd2	-4.28208	4.75867e-08	4.09422e-07	Depleted
Rspo2_quad2_a	Rspo2	-3.44585	4.77386e-08	4.10567e-07	Depleted
Vmn1r53_quad1_a	Vmn1r53	-3.62743	4.78823e-08	4.11545e-07	Depleted
Kremen2_quad1_a	Kremen2	-4.21987	4.789e-08	4.11545e-07	Depleted
Tceanc_quad1_a	Tceanc	-3.40279	4.80134e-08	4.12444e-07	Depleted
Snf8_quad1_a	Snf8	-4.30623	4.80363e-08	4.12479e-07	Depleted
Cstdc2_quad1_a	Cstdc2	-3.64568	4.81552e-08	4.13337e-07	Depleted
Mrps18b_quad1_a	Mrps18b	-3.5711	4.81906e-08	4.13457e-07	Depleted
Manea_quad1_a	Manea	-3.35821	4.8207e-08	4.13457e-07	Depleted
Ckap4_quad1_a	Ckap4	-4.26077	4.82848e-08	4.13962e-07	Depleted
Pcdhgb4_quad1_a	Pcdhgb4	-3.55099	4.84555e-08	4.15262e-07	Depleted
Acat1_quad1_a	Acat1	-3.83832	4.86438e-08	4.16651e-07	Depleted
Gkn2_quad1_a	Gkn2	-3.97884	4.86557e-08	4.16651e-07	Depleted
Dennd4c_quad1_a	Dennd4c	-4.09984	4.86875e-08	4.16761e-07	Depleted
Commd2_quad1_a	Commd2	-3.23883	4.8734e-08	4.16921e-07	Depleted
Spg11_quad1_a	Spg11	-4.72818	4.87444e-08	4.16921e-07	Depleted
Defa41_quad1_a	Defa41	-4.77224	4.90213e-08	4.18973e-07	Depleted
Stk33_quad1_a	Stk33	-3.95516	4.90227e-08	4.18973e-07	Depleted
Cck_quad2_a	Cck	-4.62537	4.92093e-08	4.20404e-07	Depleted
Clhc1_quad1_a	Clhc1	-3.52193	4.92982e-08	4.20999e-07	Depleted
Rnf17_quad1_a	Rnf17	-3.75657	4.9318e-08	4.21004e-07	Depleted
Cdh20_quad1_a	Cdh20	-4.96369	4.95211e-08	4.22572e-07	Depleted
Ubp1_quad1_a	Ubp1	-4.27872	4.96801e-08	4.23764e-07	Depleted
Olfr828_quad1_a	Olfr828	-3.11196	4.97721e-08	4.24383e-07	Depleted
Olfr342_quad1_a	Olfr342	-3.54703	4.98543e-08	4.24918e-07	Depleted
Nt5dc1_quad1_a	Nt5dc1	-3.59142	4.99635e-08	4.25683e-07	Depleted
Pacrg_quad2_a	Pacrg	-4.82477	5.01214e-08	4.26831e-07	Depleted
Traj34_quad1_a	Traj34	-3.87903	5.01374e-08	4.26831e-07	Depleted
Srprb_quad1_a	Srprb	-3.86876	5.01677e-08	4.26924e-07	Depleted
Zfp827_quad1_a	Zfp827	-4.07158	5.03695e-08	4.28474e-07	Depleted
Lrrtm1_quad1_a	Lrrtm1	-4.54453	5.04692e-08	4.29155e-07	Depleted
Itga6_quad1_a	Itga6	-3.26696	5.06673e-08	4.30672e-07	Depleted
Plekhs1_quad1_a	Plekhs1	-3.63251	5.08127e-08	4.3174e-07	Depleted
Hipk3_quad1_a	Hipk3	-3.39157	5.08661e-08	4.32026e-07	Depleted
Paics_quad1_a	Paics	-3.57482	5.10172e-08	4.33141e-07	Depleted
Ccdc88c_quad1_a	Ccdc88c	-4.76797	5.11095e-08	4.33756e-07	Depleted
Olfr847_quad1_a	Olfr847	-3.77692	5.1213e-08	4.34466e-07	Depleted
4930544D05Rik_quad1_a	4930544D05Rik	-4.80631	5.12506e-08	4.34616e-07	Depleted
Zfp738_quad1_a	Zfp738	-4.19716	5.13723e-08	4.3548e-07	Depleted
Ttll4_quad1_a	Ttll4	-4.50447	5.14164e-08	4.35684e-07	Depleted
Ftsj3_quad1_a	Ftsj3	-4.09826	5.1487e-08	4.36114e-07	Depleted
Rpl39_quad1_a	Rpl39	-3.76175	5.15764e-08	4.36702e-07	Depleted
Zc3h8_quad1_a	Zc3h8	-3.57076	5.16249e-08	4.36943e-07	Depleted
Vmn2r26_quad1_a	Vmn2r26	-4.09013	5.20048e-08	4.39988e-07	Depleted
Ighv3-3_quad1_a	Ighv3-3	-3.5329	5.2038e-08	4.40099e-07	Depleted
Rps17_quad1_a	Rps17	-3.4893	5.21414e-08	4.40739e-07	Depleted
Rassf7_quad1_a	Rassf7	-4.58971	5.21541e-08	4.40739e-07	Depleted
Tgfbr1_quad1_a	Tgfbr1	-4.39513	5.23483e-08	4.4221e-07	Depleted
Nudt14_quad1_a	Nudt14	-3.31621	5.24184e-08	4.42631e-07	Depleted
Pde6c_quad1_a	Pde6c	-4.86391	5.25154e-08	4.43279e-07	Depleted
Eva1b_quad1_a	Eva1b	-4.15422	5.28945e-08	4.46307e-07	Depleted
Gm49378_quad2_a	Gm49378	-4.11118	5.30847e-08	4.47739e-07	Depleted
Fam174a_quad1_a	Fam174a	-3.625	5.3163e-08	4.48226e-07	Depleted
Zfp36l3_quad1_a	Zfp36l3	-4.94746	5.35551e-08	4.51155e-07	Depleted
Olfr177_quad1_a	Olfr177	-3.95603	5.35594e-08	4.51155e-07	Depleted
Mfap3l_quad1_a	Mfap3l	-4.5753	5.35724e-08	4.51155e-07	Depleted
Pno1_quad1_a	Pno1	-3.72476	5.37012e-08	4.52066e-07	Depleted
Twnk_quad1_a	Twnk	-4.72373	5.37771e-08	4.5253e-07	Depleted
Kbtbd2_quad1_a	Kbtbd2	-3.7819	5.40546e-08	4.54582e-07	Depleted
Taf11_quad1_a	Taf11	-4.03021	5.40624e-08	4.54582e-07	Depleted
Samd7_quad1_a	Samd7	-4.12022	5.41141e-08	4.54842e-07	Depleted
Mterf4_quad1_a	Mterf4	-4.85025	5.41457e-08	4.54932e-07	Depleted
Bglap_quad1_a	Bglap	-3.85746	5.43555e-08	4.56519e-07	Depleted
Serpini2_quad1_a	Serpini2	-2.90865	5.47143e-08	4.59356e-07	Depleted
Mchr1_quad1_a	Mchr1	-4.04864	5.49993e-08	4.61572e-07	Depleted
Smarca4_quad1_a	Smarca4	-4.78217	5.51339e-08	4.62524e-07	Depleted
Mmp17_quad1_a	Mmp17	-3.81113	5.52965e-08	4.63537e-07	Depleted
Map7_quad1_a	Map7	-4.97088	5.52971e-08	4.63537e-07	Depleted
Ehbp1_quad1_a	Ehbp1	-3.55226	5.54511e-08	4.64568e-07	Depleted
Yif1a_quad1_a	Yif1a	-4.66277	5.54626e-08	4.64568e-07	Depleted
Utp14b_quad1_a	Utp14b	-4.29479	5.5561e-08	4.65214e-07	Depleted
Glod4_quad1_a	Glod4	-4.1432	5.56846e-08	4.66071e-07	Depleted
Nrde2_quad1_a	Nrde2	-4.15678	5.58847e-08	4.67567e-07	Depleted
Vmn1r176_quad1_a	Vmn1r176	-3.38573	5.61328e-08	4.69463e-07	Depleted
Mcm9_quad1_a	Mcm9	-4.64239	5.64428e-08	4.71827e-07	Depleted
Lbx2_quad2_a	Lbx2	-4.39561	5.64587e-08	4.71827e-07	Depleted
2210408I21Rik_quad1_a	2210408I21Rik	-4.22494	5.66318e-08	4.73093e-07	Depleted
Apbb2_quad1_a	Apbb2	-4.58709	5.68557e-08	4.74782e-07	Depleted
Apoa4_quad1_a	Apoa4	-4.39752	5.69016e-08	4.74984e-07	Depleted
Ly6k_quad1_a	Ly6k	-3.3901	5.70997e-08	4.76456e-07	Depleted
B3gnt2_quad1_a	B3gnt2	-4.65641	5.72903e-08	4.77864e-07	Depleted
Olfr761_quad1_a	Olfr761	-3.70101	5.7378e-08	4.78413e-07	Depleted
Prim2_quad1_a	Prim2	-4.07161	5.75867e-08	4.7997e-07	Depleted
Syvn1_quad1_a	Syvn1	-4.2754	5.76617e-08	4.80411e-07	Depleted
Celf1_quad1_a	Celf1	-4.02651	5.77574e-08	4.81025e-07	Depleted
Vmn2r35_quad1_a	Vmn2r35	-3.94084	5.77996e-08	4.81194e-07	Depleted
Cers1_quad1_a	Cers1	-3.8432	5.81425e-08	4.83864e-07	Depleted
Faah_quad1_a	Faah	-4.30506	5.82899e-08	4.84907e-07	Depleted
Samd4_quad1_a	Samd4	-3.17809	5.84583e-08	4.86122e-07	Depleted
Ankrd1_quad1_a	Ankrd1	-5.01823	5.85431e-08	4.86521e-07	Depleted
Fgf6_quad1_a	Fgf6	-4.88889	5.85507e-08	4.86521e-07	Depleted
Dus4l_quad1_a	Dus4l	-3.3303	5.85879e-08	4.86645e-07	Depleted
Proser2_quad1_a	Proser2	-5.16107	5.86574e-08	4.87037e-07	Depleted
Wdr54_quad1_a	Wdr54	-3.79607	5.8807e-08	4.88093e-07	Depleted
Csl_quad1_a	Csl	-4.04548	5.91004e-08	4.90343e-07	Depleted
Olfr399_quad1_a	Olfr399	-4.60296	5.931e-08	4.91855e-07	Depleted
Il4ra_quad1_a	Il4ra	-3.98127	5.93277e-08	4.91855e-07	Depleted
Tiprl_quad1_a	Tiprl	-3.6348	5.93694e-08	4.92014e-07	Depleted
Col6a2_quad1_a	Col6a2	-3.44154	5.95131e-08	4.93019e-07	Depleted
Spp2_quad1_a	Spp2	-3.75853	5.95505e-08	4.93141e-07	Depleted
Pts_quad1_a	Pts	-4.46138	5.95853e-08	4.9319e-07	Depleted
Gm38393_quad1_a	Gm38393	-3.39946	5.96015e-08	4.9319e-07	Depleted
Resp18_quad1_a	Resp18	-4.96995	6.01144e-08	4.97246e-07	Depleted
Pdp2_quad1_a	Pdp2	-4.39009	6.02144e-08	4.97884e-07	Depleted
Tsen54_quad1_a	Tsen54	-4.61475	6.04874e-08	4.99953e-07	Depleted
NTC_quad122_a	NTC	-3.86715	6.06474e-08	5.01086e-07	Depleted
Itga10_quad1_a	Itga10	-4.03028	6.09058e-08	5.03031e-07	Depleted
Lrrc2_quad1_a	Lrrc2	-4.51777	6.09375e-08	5.03102e-07	Depleted
Esp23_quad1_a	Esp23	-3.32969	6.10396e-08	5.03755e-07	Depleted
Cd38_quad1_a	Cd38	-4.15076	6.12962e-08	5.05682e-07	Depleted
Tmco2_quad1_a	Tmco2	-3.26738	6.13535e-08	5.05964e-07	Depleted
Olfr414_quad1_a	Olfr414	-3.56637	6.14406e-08	5.06491e-07	Depleted
Sash3_quad1_a	Sash3	-5.0612	6.1633e-08	5.07886e-07	Depleted
Cby2_quad1_a	Cby2	-3.63338	6.19125e-08	5.09997e-07	Depleted
Mag_quad1_a	Mag	-5.13646	6.19361e-08	5.09999e-07	Depleted
Palm_quad1_a	Palm	-3.85969	6.19802e-08	5.10169e-07	Depleted
Pigf_quad1_a	Pigf	-3.17747	6.2129e-08	5.11202e-07	Depleted
Actrt3_quad1_a	Actrt3	-3.68277	6.26417e-08	5.15107e-07	Depleted
Gm49909_quad1_a	Gm49909	-3.53595	6.26508e-08	5.15107e-07	Depleted
Olfr374_quad1_a	Olfr374	-4.19594	6.2718e-08	5.1542e-07	Depleted
Immt_quad1_a	Immt	-3.84106	6.27499e-08	5.1542e-07	Depleted
Rbm5_quad1_a	Rbm5	-3.35844	6.27595e-08	5.1542e-07	Depleted
Rad51d_quad1_a	Rad51d	-3.36027	6.29072e-08	5.16439e-07	Depleted
Mgat4c_quad1_a	Mgat4c	-3.27815	6.36715e-08	5.22517e-07	Depleted
Mrgprb3_quad1_a	Mrgprb3	-4.01635	6.37554e-08	5.2301e-07	Depleted
Ptar1_quad1_a	Ptar1	-3.7181	6.37959e-08	5.23037e-07	Depleted
Olfr1218_quad1_a	Olfr1218	-4.04019	6.38066e-08	5.23037e-07	Depleted
Gramd4_quad1_a	Gramd4	-4.01557	6.40749e-08	5.2504e-07	Depleted
Vamp1_quad1_a	Vamp1	-4.20807	6.4119e-08	5.25204e-07	Depleted
Pxt1_quad1_a	Pxt1	-3.88092	6.46444e-08	5.29309e-07	Depleted
Neurl4_quad1_a	Neurl4	-3.36724	6.47909e-08	5.3031e-07	Depleted
Pfdn4_quad1_a	Pfdn4	-4.46113	6.48608e-08	5.30683e-07	Depleted
Ice1_quad1_a	Ice1	-4.46965	6.48931e-08	5.30749e-07	Depleted
Elobl_quad1_a	Elobl	-4.74236	6.50146e-08	5.31544e-07	Depleted
Cep112_quad1_a	Cep112	-3.6571	6.52768e-08	5.33488e-07	Depleted
Nos2_quad1_a	Nos2	-3.6229	6.53311e-08	5.33733e-07	Depleted
Olfr937_quad1_a	Olfr937	-3.32736	6.54636e-08	5.34616e-07	Depleted
Nrxn3_quad1_a	Nrxn3	-4.22732	6.55896e-08	5.35444e-07	Depleted
Atpif1_quad1_a	Atpif1	-4.54113	6.56323e-08	5.35593e-07	Depleted
Klhdc4_quad1_a	Klhdc4	-4.36952	6.57484e-08	5.36205e-07	Depleted
Clec18a_quad1_a	Clec18a	-4.33736	6.57564e-08	5.36205e-07	Depleted
Chil1_quad1_a	Chil1	-3.92932	6.57838e-08	5.36229e-07	Depleted
Bcap29_quad1_a	Bcap29	-4.02494	6.58097e-08	5.3624e-07	Depleted
Vps45_quad1_a	Vps45	-4.39342	6.59455e-08	5.37147e-07	Depleted
Tspan8_quad1_a	Tspan8	-4.69201	6.61473e-08	5.38585e-07	Depleted
Ctsg_quad1_a	Ctsg	-3.46857	6.61714e-08	5.38585e-07	Depleted
Fcamr_quad1_a	Fcamr	-4.75062	6.64091e-08	5.40318e-07	Depleted
Hspa14_quad1_a	Hspa14	-4.33622	6.65744e-08	5.41462e-07	Depleted
Lrrc46_quad1_a	Lrrc46	-3.80181	6.6693e-08	5.42225e-07	Depleted
Edrf1_quad1_a	Edrf1	-3.82201	6.684e-08	5.43218e-07	Depleted
Reg2_quad1_a	Reg2	-3.10286	6.71043e-08	5.4491e-07	Depleted
Dnah17_quad1_a	Dnah17	-4.4543	6.71175e-08	5.4491e-07	Depleted
Dock3_quad1_a	Dock3	-3.87661	6.7123e-08	5.4491e-07	Depleted
Fam124a_quad1_a	Fam124a	-5.12687	6.73172e-08	5.46284e-07	Depleted
Mospd3_quad1_a	Mospd3	-4.30654	6.74537e-08	5.47189e-07	Depleted
Gatad1_quad1_a	Gatad1	-3.74893	6.76784e-08	5.48808e-07	Depleted
Afp_quad1_a	Afp	-3.84548	6.77816e-08	5.49441e-07	Depleted
Naglu_quad1_a	Naglu	-4.54044	6.79911e-08	5.50935e-07	Depleted
Snx3_quad1_a	Snx3	-3.40357	6.81023e-08	5.51631e-07	Depleted
Mei1_quad1_a	Mei1	-4.44063	6.81682e-08	5.5196e-07	Depleted
Wfdc13_quad1_a	Wfdc13	-4.13613	6.82504e-08	5.52422e-07	Depleted
Rcan2_quad1_a	Rcan2	-4.39207	6.84607e-08	5.53919e-07	Depleted
Shroom2_quad1_a	Shroom2	-4.56272	6.85056e-08	5.54077e-07	Depleted
Olfr947-ps1_quad1_a	Olfr947-ps1	-3.52381	6.8801e-08	5.56203e-07	Depleted
Mettl17_quad1_a	Mettl17	-3.91182	6.88353e-08	5.56203e-07	Depleted
Rnf4_quad1_a	Rnf4	-4.57848	6.88448e-08	5.56203e-07	Depleted
Trmt5_quad1_a	Trmt5	-4.95811	6.93978e-08	5.60426e-07	Depleted
Scn2a_quad1_a	Scn2a	-4.80099	6.94188e-08	5.60426e-07	Depleted
Olfr1278_quad1_a	Olfr1278	-2.7308	6.95362e-08	5.61167e-07	Depleted
Gm43518_quad1_a	Gm43518	-5.09503	6.95754e-08	5.61276e-07	Depleted
Rslcan18_quad1_a	Rslcan18	-3.48016	6.97728e-08	5.62344e-07	Depleted
Snx6_quad1_a	Snx6	-4.14895	6.97735e-08	5.62344e-07	Depleted
Tmem158_quad1_a	Tmem158	-5.00242	6.9785e-08	5.62344e-07	Depleted
Pcx_quad1_a	Pcx	-3.95974	7.02658e-08	5.6601e-07	Depleted
Usp25_quad1_a	Usp25	-4.08745	7.03103e-08	5.6616e-07	Depleted
Olfr1391_quad1_a	Olfr1391	-3.52423	7.05777e-08	5.68104e-07	Depleted
Rab1a_quad1_a	Rab1a	-4.13036	7.06507e-08	5.68482e-07	Depleted
Actr2_quad1_a	Actr2	-4.31433	7.06898e-08	5.68588e-07	Depleted
Mrps36_quad1_a	Mrps36	-3.57771	7.09008e-08	5.69883e-07	Depleted
Clca3a1_quad1_a	Clca3a1	-4.11417	7.0903e-08	5.69883e-07	Depleted
Rab27a_quad1_a	Rab27a	-4.34824	7.11413e-08	5.71588e-07	Depleted
Nptxr_quad1_a	Nptxr	-4.68153	7.12455e-08	5.72215e-07	Depleted
S1pr4_quad1_a	S1pr4	-4.63739	7.12796e-08	5.72278e-07	Depleted
1700019N19Rik_quad1_a	1700019N19Rik	-4.00874	7.16957e-08	5.75401e-07	Depleted
Fermt2_quad1_a	Fermt2	-3.5291	7.17212e-08	5.75401e-07	Depleted
Adnp2_quad1_a	Adnp2	-3.51126	7.20467e-08	5.77531e-07	Depleted
Sntb2_quad1_a	Sntb2	-3.66735	7.20566e-08	5.77531e-07	Depleted
Serpina3g_quad1_a	Serpina3g	-3.78379	7.20659e-08	5.77531e-07	Depleted
Lamb2_quad1_a	Lamb2	-3.89153	7.23923e-08	5.79934e-07	Depleted
Gm37389_quad1_a	Gm37389	-3.25779	7.25191e-08	5.80599e-07	Depleted
Arsk_quad1_a	Arsk	-4.41215	7.25284e-08	5.80599e-07	Depleted
Pdk2_quad1_a	Pdk2	-4.92668	7.26099e-08	5.81038e-07	Depleted
Rhobtb3_quad1_a	Rhobtb3	-3.82844	7.27809e-08	5.82194e-07	Depleted
Hnrnpk_quad1_a	Hnrnpk	-4.69527	7.28302e-08	5.82375e-07	Depleted
Fryl_quad1_a	Fryl	-3.48187	7.28933e-08	5.82667e-07	Depleted
Gm15737_quad1_a	Gm15737	-3.4466	7.31885e-08	5.84604e-07	Depleted
Pole_quad2_a	Pole	-4.00266	7.31892e-08	5.84604e-07	Depleted
Ndufaf3_quad1_a	Ndufaf3	-4.12009	7.36921e-08	5.88406e-07	Depleted
Gbp8_quad1_a	Gbp8	-3.35631	7.38162e-08	5.89182e-07	Depleted
U2surp_quad1_a	U2surp	-3.23644	7.38608e-08	5.89323e-07	Depleted
Pi4kb_quad1_a	Pi4kb	-4.82963	7.40647e-08	5.90734e-07	Depleted
Exosc4_quad1_a	Exosc4	-4.07928	7.41308e-08	5.91046e-07	Depleted
Prrt3_quad1_a	Prrt3	-4.60093	7.4429e-08	5.93207e-07	Depleted
Prdm2_quad1_a	Prdm2	-4.43418	7.44991e-08	5.93549e-07	Depleted
Aasdhppt_quad1_a	Aasdhppt	-4.50766	7.50075e-08	5.97382e-07	Depleted
Psma1_quad1_a	Psma1	-3.47326	7.5043e-08	5.97447e-07	Depleted
E030030I06Rik_quad1_a	E030030I06Rik	-4.57507	7.51318e-08	5.97937e-07	Depleted
Gm31160_quad1_a	Gm31160	-3.70464	7.55662e-08	6.01174e-07	Depleted
Hmcn1_quad1_a	Hmcn1	-4.28879	7.57589e-08	6.024e-07	Depleted
Zeb2_quad2_a	Zeb2	-3.20142	7.57753e-08	6.024e-07	Depleted
Dnajc16_quad1_a	Dnajc16	-4.3889	7.59985e-08	6.03954e-07	Depleted
Csn1s2b_quad1_a	Csn1s2b	-4.54683	7.60795e-08	6.04379e-07	Depleted
Abcg4_quad1_a	Abcg4	-3.27786	7.61492e-08	6.04684e-07	Depleted
Fam110b_quad1_a	Fam110b	-5.10293	7.61772e-08	6.04684e-07	Depleted
Fhip1a_quad1_a	Fhip1a	-4.25321	7.62009e-08	6.04684e-07	Depleted
Tunar_quad1_a	Tunar	-3.95298	7.69262e-08	6.10218e-07	Depleted
Nuggc_quad1_a	Nuggc	-3.86833	7.70886e-08	6.11284e-07	Depleted
Insrr_quad1_a	Insrr	-4.61217	7.72535e-08	6.1237e-07	Depleted
Glyr1_quad1_a	Glyr1	-4.3271	7.7572e-08	6.14671e-07	Depleted
Scd3_quad1_a	Scd3	-4.32904	7.76561e-08	6.15115e-07	Depleted
Ppp4c_quad1_a	Ppp4c	-5.10903	7.77484e-08	6.15486e-07	Depleted
Grm7_quad2_a	Grm7	-3.75547	7.77593e-08	6.15486e-07	Depleted
Wdr45_quad1_a	Wdr45	-4.54089	7.78363e-08	6.15873e-07	Depleted
Fasn_quad1_a	Fasn	-4.00963	7.79195e-08	6.16308e-07	Depleted
Adipoq_quad1_a	Adipoq	-3.21581	7.82453e-08	6.18661e-07	Depleted
Insl6_quad1_a	Insl6	-4.69704	7.83401e-08	6.19187e-07	Depleted
Atf7ip_quad1_a	Atf7ip	-4.68102	7.84366e-08	6.19725e-07	Depleted
Zfp385a_quad1_a	Zfp385a	-4.59115	7.8564e-08	6.20389e-07	Depleted
Zfp526_quad1_a	Zfp526	-4.87706	7.85772e-08	6.20389e-07	Depleted
Coq6_quad1_a	Coq6	-4.03649	7.86806e-08	6.2098e-07	Depleted
Uimc1_quad1_a	Uimc1	-4.48399	7.88804e-08	6.22333e-07	Depleted
Cap2_quad1_a	Cap2	-4.62587	7.89118e-08	6.22356e-07	Depleted
Haus8_quad1_a	Haus8	-3.95366	7.90957e-08	6.23581e-07	Depleted
Pygb_quad1_a	Pygb	-4.04978	7.92131e-08	6.24281e-07	Depleted
Itpa_quad1_a	Itpa	-4.78335	7.93595e-08	6.2521e-07	Depleted
Coq4_quad1_a	Coq4	-3.71415	7.94732e-08	6.2588e-07	Depleted
Nfam1_quad1_a	Nfam1	-4.12823	7.96476e-08	6.26839e-07	Depleted
Cenpo_quad1_a	Cenpo	-3.80081	7.96596e-08	6.26839e-07	Depleted
Ptcd1_quad1_a	Ptcd1	-3.68139	7.96992e-08	6.26839e-07	Depleted
Ahr_quad1_a	Ahr	-4.29989	7.97097e-08	6.26839e-07	Depleted
Repin1_quad1_a	Repin1	-4.52261	7.98623e-08	6.27814e-07	Depleted
Prrg1_quad1_a	Prrg1	-3.85749	7.99377e-08	6.28181e-07	Depleted
Trpm2_quad1_a	Trpm2	-4.66517	8.02206e-08	6.30177e-07	Depleted
Igsf8_quad1_a	Igsf8	-4.16451	8.02577e-08	6.30242e-07	Depleted
Ube2k_quad1_a	Ube2k	-3.73004	8.04913e-08	6.31849e-07	Depleted
Defb45_quad1_a	Defb45	-3.54855	8.08849e-08	6.34711e-07	Depleted
Zfp708_quad1_a	Zfp708	-4.51356	8.09644e-08	6.35107e-07	Depleted
Mks1_quad1_a	Mks1	-3.64254	8.09966e-08	6.35132e-07	Depleted
Hnmt_quad1_a	Hnmt	-3.01628	8.10551e-08	6.35363e-07	Depleted
Nuf2_quad1_a	Nuf2	-4.07662	8.12251e-08	6.36467e-07	Depleted
Tex13b_quad1_a	Tex13b	-3.89381	8.12598e-08	6.36511e-07	Depleted
Kbtbd7_quad1_a	Kbtbd7	-3.89556	8.13944e-08	6.37337e-07	Depleted
Harbi1_quad1_a	Harbi1	-4.46746	8.14891e-08	6.3785e-07	Depleted
Thbs1_quad1_a	Thbs1	-4.04204	8.16647e-08	6.38996e-07	Depleted
Ube2q1_quad1_a	Ube2q1	-4.57853	8.16956e-08	6.39008e-07	Depleted
Rufy3_quad1_a	Rufy3	-3.56064	8.17879e-08	6.39502e-07	Depleted
Olfr747_quad1_a	Olfr747	-4.24536	8.18662e-08	6.39885e-07	Depleted
Eef1b2_quad1_a	Eef1b2	-5.00819	8.19042e-08	6.39953e-07	Depleted
Psmd7_quad1_a	Psmd7	-3.41393	8.22066e-08	6.42087e-07	Depleted
Nutf2_quad1_a	Nutf2	-2.68851	8.24106e-08	6.43356e-07	Depleted
Gm20721_quad1_a	Gm20721	-3.70628	8.2428e-08	6.43356e-07	Depleted
Ttll8_quad1_a	Ttll8	-4.34142	8.26112e-08	6.44556e-07	Depleted
F5_quad1_a	F5	-4.20447	8.26504e-08	6.44632e-07	Depleted
Ccdc62_quad1_a	Ccdc62	-4.00213	8.29361e-08	6.46629e-07	Depleted
Cars2_quad1_a	Cars2	-4.1428	8.32379e-08	6.48751e-07	Depleted
Kras_quad1_a	Kras	-4.40567	8.33702e-08	6.49535e-07	Depleted
Tubb3_quad1_a	Tubb3	-3.6807	8.33978e-08	6.49535e-07	Depleted
Anxa1_quad1_a	Anxa1	-5.11483	8.37075e-08	6.51714e-07	Depleted
Gab2_quad2_a	Gab2	-3.82939	8.40209e-08	6.53806e-07	Depleted
Ssb_quad1_a	Ssb	-4.35145	8.4036e-08	6.53806e-07	Depleted
Fh1_quad1_a	Fh1	-3.36943	8.42471e-08	6.55215e-07	Depleted
Ppp3ca_quad1_a	Ppp3ca	-3.64537	8.49654e-08	6.60566e-07	Depleted
Tagln2_quad1_a	Tagln2	-4.12022	8.52555e-08	6.62575e-07	Depleted
Dleu7_quad1_a	Dleu7	-4.59011	8.5302e-08	6.62575e-07	Depleted
Kcnab1_quad1_a	Kcnab1	-4.22908	8.53147e-08	6.62575e-07	Depleted
Lrrtm4_quad2_a	Lrrtm4	-4.54169	8.56538e-08	6.64973e-07	Depleted
Zfp280c_quad1_a	Zfp280c	-3.12732	8.57541e-08	6.65515e-07	Depleted
Rad21_quad1_a	Rad21	-2.99563	8.60441e-08	6.67529e-07	Depleted
Ipo5_quad1_a	Ipo5	-3.79298	8.60877e-08	6.6763e-07	Depleted
Ifih1_quad1_a	Ifih1	-3.31408	8.66899e-08	6.72062e-07	Depleted
Usp15_quad1_a	Usp15	-4.90682	8.68859e-08	6.73194e-07	Depleted
Kpna2_quad1_a	Kpna2	-4.51967	8.68975e-08	6.73194e-07	Depleted
Dip2b_quad1_a	Dip2b	-3.92643	8.71098e-08	6.746e-07	Depleted
Acot5_quad1_a	Acot5	-3.65269	8.77621e-08	6.79411e-07	Depleted
Olfr103_quad1_a	Olfr103	-3.25425	8.78301e-08	6.79696e-07	Depleted
Tanc2_quad1_a	Tanc2	-4.49849	8.79458e-08	6.8035e-07	Depleted
Gm49396_quad1_a	Gm49396	-3.83427	8.8054e-08	6.80454e-07	Depleted
Syt11_quad1_a	Syt11	-5.27287	8.80935e-08	6.80454e-07	Depleted
Ankrd35_quad1_a	Ankrd35	-3.68513	8.81093e-08	6.80454e-07	Depleted
Slc22a6_quad1_a	Slc22a6	-4.12411	8.81116e-08	6.80454e-07	Depleted
Slc18b1_quad1_a	Slc18b1	-4.10525	8.81148e-08	6.80454e-07	Depleted
Ddx10_quad1_a	Ddx10	-2.9816	8.83764e-08	6.82234e-07	Depleted
Hspa8_quad1_a	Hspa8	-3.46941	8.84541e-08	6.82593e-07	Depleted
Abraxas1_quad1_a	Abraxas1	-3.27415	8.85785e-08	6.83118e-07	Depleted
Ube2d3_quad1_a	Ube2d3	-3.14145	8.85927e-08	6.83118e-07	Depleted
Gvin1_quad1_a	Gvin1	-5.00063	8.8616e-08	6.83118e-07	Depleted
Ppa1_quad1_a	Ppa1	-3.44517	8.89788e-08	6.85673e-07	Depleted
Trmt10b_quad1_a	Trmt10b	-4.17813	8.90181e-08	6.85734e-07	Depleted
Vmn2r9_quad1_a	Vmn2r9	-4.843	8.93551e-08	6.88088e-07	Depleted
Tex43_quad1_a	Tex43	-3.7716	8.95469e-08	6.89322e-07	Depleted
Zfp981_quad1_a	Zfp981	-3.38111	8.98978e-08	6.91779e-07	Depleted
Frmpd4_quad1_a	Frmpd4	-4.49202	9.021e-08	6.93938e-07	Depleted
Alpi_quad1_a	Alpi	-3.64006	9.04977e-08	6.95795e-07	Depleted
Phlpp1_quad1_a	Phlpp1	-4.58079	9.05151e-08	6.95795e-07	Depleted
Klra2_quad1_a	Klra2	-4.56068	9.0641e-08	6.96518e-07	Depleted
Olfr488_quad1_a	Olfr488	-3.60957	9.11047e-08	6.99835e-07	Depleted
Abcc2_quad1_a	Abcc2	-3.43349	9.13781e-08	7.01689e-07	Depleted
Atp13a5_quad1_a	Atp13a5	-3.31303	9.15985e-08	7.03135e-07	Depleted
NTC_quad78_a	NTC	-5.02202	9.17493e-08	7.04044e-07	Depleted
St8sia2_quad1_a	St8sia2	-4.05306	9.19955e-08	7.05686e-07	Depleted
Ralb_quad1_a	Ralb	-3.92721	9.21612e-08	7.06709e-07	Depleted
Kbtbd3_quad1_a	Kbtbd3	-3.18806	9.25781e-08	7.09657e-07	Depleted
Prl5a1_quad1_a	Prl5a1	-3.59533	9.26326e-08	7.09826e-07	Depleted
Adam39_quad1_a	Adam39	-3.65398	9.28801e-08	7.11473e-07	Depleted
Itgb1bp2_quad1_a	Itgb1bp2	-4.37558	9.29239e-08	7.11559e-07	Depleted
Mtmr1_quad1_a	Mtmr1	-3.51632	9.29758e-08	7.11707e-07	Depleted
Kcna5_quad1_a	Kcna5	-4.53108	9.3033e-08	7.11896e-07	Depleted
Nlrc4_quad1_a	Nlrc4	-3.25096	9.35396e-08	7.15522e-07	Depleted
Inpp5a_quad1_a	Inpp5a	-4.72565	9.35793e-08	7.15575e-07	Depleted
Pskh1_quad1_a	Pskh1	-4.544	9.36941e-08	7.16203e-07	Depleted
Iglc1_quad1_a	Iglc1	-4.69085	9.38249e-08	7.16952e-07	Depleted
Tpmt_quad1_a	Tpmt	-4.08674	9.42688e-08	7.20092e-07	Depleted
Hip1_quad1_a	Hip1	-3.52642	9.43043e-08	7.20112e-07	Depleted
Ipo11_quad1_a	Ipo11	-3.57835	9.46274e-08	7.22327e-07	Depleted
Snap91_quad1_a	Snap91	-4.64347	9.49111e-08	7.24239e-07	Depleted
Uba52_quad1_a	Uba52	-3.52424	9.50051e-08	7.24704e-07	Depleted
Ptpn20_quad1_a	Ptpn20	-3.80646	9.51504e-08	7.25559e-07	Depleted
Sec61a2_quad1_a	Sec61a2	-4.03469	9.51986e-08	7.25654e-07	Depleted
Spag7_quad1_a	Spag7	-4.37228	9.52292e-08	7.25654e-07	Depleted
Eps8_quad1_a	Eps8	-4.28111	9.55615e-08	7.27932e-07	Depleted
Tmem126a_quad1_a	Tmem126a	-3.65738	9.56291e-08	7.28193e-07	Depleted
Zan_quad1_a	Zan	-4.5021	9.56787e-08	7.28318e-07	Depleted
Slc17a2_quad1_a	Slc17a2	-4.58056	9.58591e-08	7.29437e-07	Depleted
Olfr1463_quad1_a	Olfr1463	-3.72474	9.59222e-08	7.29663e-07	Depleted
Mmp19_quad1_a	Mmp19	-4.63265	9.62733e-08	7.32079e-07	Depleted
Rnd2_quad1_a	Rnd2	-4.85174	9.63735e-08	7.32586e-07	Depleted
Smap2_quad1_a	Smap2	-3.64045	9.72053e-08	7.38653e-07	Depleted
Znfx1_quad1_a	Znfx1	-3.4695	9.73184e-08	7.39106e-07	Depleted
Ephx4_quad1_a	Ephx4	-4.57563	9.73327e-08	7.39106e-07	Depleted
Slc6a2_quad1_a	Slc6a2	-3.73427	9.74732e-08	7.39569e-07	Depleted
Prdm6_quad1_a	Prdm6	-4.67829	9.74927e-08	7.39569e-07	Depleted
Zfp36l1_quad1_a	Zfp36l1	-4.24852	9.74951e-08	7.39569e-07	Depleted
Actr1b_quad1_a	Actr1b	-4.55582	9.77335e-08	7.4112e-07	Depleted
Stap1_quad1_a	Stap1	-4.95621	9.79199e-08	7.42276e-07	Depleted
Gmppb_quad1_a	Gmppb	-4.07787	9.80178e-08	7.42761e-07	Depleted
Kirrel3_quad1_a	Kirrel3	-5.04027	9.81842e-08	7.43764e-07	Depleted
Bbs12_quad1_a	Bbs12	-3.81567	9.87417e-08	7.47541e-07	Depleted
Rif1_quad1_a	Rif1	-3.22312	9.87511e-08	7.47541e-07	Depleted
Serping1_quad1_a	Serping1	-3.49463	9.93405e-08	7.51492e-07	Depleted
Spon2_quad1_a	Spon2	-4.3416	9.93418e-08	7.51492e-07	Depleted
Tead1_quad2_a	Tead1	-5.0502	9.96146e-08	7.53294e-07	Depleted
Mib1_quad1_a	Mib1	-3.33311	9.98689e-08	7.54956e-07	Depleted
Sec24d_quad1_a	Sec24d	-4.77835	1.00274e-07	7.5776e-07	Depleted
Dlg1_quad1_a	Dlg1	-3.44604	1.00646e-07	7.60307e-07	Depleted
Jade1_quad1_a	Jade1	-5.42733	1.00754e-07	7.60859e-07	Depleted
Pawr_quad1_a	Pawr	-3.75532	1.00906e-07	7.61745e-07	Depleted
Hdac5_quad1_a	Hdac5	-4.55874	1.00965e-07	7.61926e-07	Depleted
Rph3al_quad1_a	Rph3al	-4.9226	1.01251e-07	7.63823e-07	Depleted
Ap3s2_quad1_a	Ap3s2	-4.5155	1.01548e-07	7.65793e-07	Depleted
Ugt2b36_quad1_a	Ugt2b36	-3.63046	1.01647e-07	7.66278e-07	Depleted
Rtca_quad1_a	Rtca	-4.3899	1.01829e-07	7.67386e-07	Depleted
Mrpl11_quad1_a	Mrpl11	-3.98365	1.02993e-07	7.75894e-07	Depleted
Siglech_quad1_a	Siglech	-3.23761	1.03133e-07	7.76675e-07	Depleted
Shisa6_quad1_a	Shisa6	-4.35463	1.03918e-07	7.82303e-07	Depleted
Oxsm_quad1_a	Oxsm	-3.10644	1.03952e-07	7.82303e-07	Depleted
Lrp1b_quad2_a	Lrp1b	-4.62481	1.04173e-07	7.83696e-07	Depleted
Zc3h12d_quad1_a	Zc3h12d	-4.1265	1.04233e-07	7.8388e-07	Depleted
Olfr1452-ps1_quad1_a	Olfr1452-ps1	-3.40655	1.04329e-07	7.84337e-07	Depleted
Cdc25b_quad1_a	Cdc25b	-3.73315	1.04611e-07	7.86186e-07	Depleted
Polr1e_quad1_a	Polr1e	-4.75481	1.04954e-07	7.88225e-07	Depleted
Espl1_quad1_a	Espl1	-4.73812	1.04955e-07	7.88225e-07	Depleted
Ssrp1_quad1_a	Ssrp1	-3.80988	1.05626e-07	7.92994e-07	Depleted
Ms4a19_quad1_a	Ms4a19	-4.17965	1.05701e-07	7.93238e-07	Depleted
Trp53i11_quad1_a	Trp53i11	-4.32006	1.05767e-07	7.93238e-07	Depleted
Nutm1_quad1_a	Nutm1	-4.40728	1.05822e-07	7.93378e-07	Depleted
Trav9d-4_quad1_a	Trav9d-4	-3.27998	1.06301e-07	7.96634e-07	Depleted
A630010A05Rik_quad1_a	A630010A05Rik	-3.21966	1.0633e-07	7.96634e-07	Depleted
Smpd3_quad1_a	Smpd3	-4.92683	1.06799e-07	7.99879e-07	Depleted
Stk24_quad1_a	Stk24	-3.52361	1.07179e-07	8.02444e-07	Depleted
Dnajc5g_quad1_a	Dnajc5g	-4.2243	1.07277e-07	8.02905e-07	Depleted
Mturn_quad1_a	Mturn	-3.62118	1.07426e-07	8.03745e-07	Depleted
Galt_quad1_a	Galt	-3.80944	1.07538e-07	8.04309e-07	Depleted
Grb7_quad1_a	Grb7	-4.2921	1.07621e-07	8.04656e-07	Depleted
Adss_quad1_a	Adss	-4.4733	1.08226e-07	8.08901e-07	Depleted
Gm28845_quad1_a	Gm28845	-3.08667	1.08297e-07	8.09154e-07	Depleted
Olfr1416_quad1_a	Olfr1416	-4.43836	1.08555e-07	8.10805e-07	Depleted
Myl12b_quad1_a	Myl12b	-3.47561	1.08917e-07	8.13067e-07	Depleted
Ddrgk1_quad1_a	Ddrgk1	-4.28891	1.08932e-07	8.13067e-07	Depleted
Mios_quad1_a	Mios	-4.05743	1.09026e-07	8.13491e-07	Depleted
H3c7_quad1_a	H3c7	-5.31634	1.09369e-07	8.15774e-07	Depleted
Ankmy2_quad1_a	Ankmy2	-3.77153	1.09415e-07	8.15832e-07	Depleted
Tbc1d22b_quad1_a	Tbc1d22b	-4.48608	1.09716e-07	8.17799e-07	Depleted
Hmgxb3_quad1_a	Hmgxb3	-3.34809	1.09845e-07	8.18484e-07	Depleted
Scaf8_quad1_a	Scaf8	-3.77895	1.10064e-07	8.19836e-07	Depleted
Kctd14_quad1_a	Kctd14	-4.47598	1.10283e-07	8.21186e-07	Depleted
Eif1ad11_quad1_a	Eif1ad11	-3.61358	1.10506e-07	8.2257e-07	Depleted
Txnl4b_quad1_a	Txnl4b	-3.31994	1.10702e-07	8.23477e-07	Depleted
Slc25a21_quad1_a	Slc25a21	-4.60064	1.10704e-07	8.23477e-07	Depleted
Gm8257_quad1_a	Gm8257	-4.24785	1.10911e-07	8.24743e-07	Depleted
Ucp2_quad1_a	Ucp2	-3.96009	1.11205e-07	8.26648e-07	Depleted
Atad2_quad1_a	Atad2	-4.35454	1.11343e-07	8.27166e-07	Depleted
Ppef2_quad1_a	Ppef2	-4.12216	1.11351e-07	8.27166e-07	Depleted
Tmem74b_quad1_a	Tmem74b	-5.03794	1.1159e-07	8.28661e-07	Depleted
Gas2l2_quad1_a	Gas2l2	-4.10341	1.12006e-07	8.31468e-07	Depleted
Neurl1a_quad1_a	Neurl1a	-4.50718	1.12242e-07	8.32938e-07	Depleted
Tafazzin_quad1_a	Tafazzin	-4.65469	1.12368e-07	8.33589e-07	Depleted
Abca12_quad1_a	Abca12	-4.58364	1.12492e-07	8.34225e-07	Depleted
Slc12a6_quad1_a	Slc12a6	-4.15225	1.12901e-07	8.36978e-07	Depleted
Phb_quad1_a	Phb	-3.67202	1.12958e-07	8.37114e-07	Depleted
Olfr47_quad1_a	Olfr47	-4.61713	1.13355e-07	8.39773e-07	Depleted
Coa3_quad1_a	Coa3	-3.15098	1.13441e-07	8.40122e-07	Depleted
Entpd1_quad1_a	Entpd1	-3.24572	1.13651e-07	8.40994e-07	Depleted
Olfr665_quad1_a	Olfr665	-3.52536	1.13651e-07	8.40994e-07	Depleted
Hrc_quad1_a	Hrc	-3.89973	1.13674e-07	8.40994e-07	Depleted
Tbc1d5_quad1_a	Tbc1d5	-3.42809	1.13828e-07	8.41847e-07	Depleted
Traj25_quad1_a	Traj25	-3.51765	1.1419e-07	8.44243e-07	Depleted
Rab21_quad1_a	Rab21	-3.48466	1.14916e-07	8.48985e-07	Depleted
Psenen_quad1_a	Psenen	-4.14557	1.1493e-07	8.48985e-07	Depleted
Thbs4_quad1_a	Thbs4	-4.50027	1.14961e-07	8.48985e-07	Depleted
Siae_quad1_a	Siae	-5.38957	1.14987e-07	8.48985e-07	Depleted
Trim34b_quad1_a	Trim34b	-3.42848	1.15094e-07	8.49433e-07	Depleted
Ccnt1_quad1_a	Ccnt1	-3.38654	1.15125e-07	8.49433e-07	Depleted
Gm49601_quad1_a	Gm49601	-3.82044	1.15246e-07	8.50035e-07	Depleted
Lgals1_quad1_a	Lgals1	-4.18742	1.15532e-07	8.51855e-07	Depleted
Aldob_quad1_a	Aldob	-4.50968	1.16031e-07	8.55251e-07	Depleted
Olfr702_quad1_a	Olfr702	-3.39566	1.16308e-07	8.57004e-07	Depleted
Wdr90_quad1_a	Wdr90	-4.86802	1.16356e-07	8.57063e-07	Depleted
Axin2_quad1_a	Axin2	-3.24604	1.16422e-07	8.57266e-07	Depleted
Frrs1l_quad1_a	Frrs1l	-4.70537	1.16557e-07	8.57967e-07	Depleted
Swap70_quad1_a	Swap70	-3.6408	1.16834e-07	8.5972e-07	Depleted
Slc35f4_quad1_a	Slc35f4	-3.96519	1.16969e-07	8.60425e-07	Depleted
Cdh9_quad1_a	Cdh9	-3.43493	1.17336e-07	8.6283e-07	Depleted
Gstz1_quad1_a	Gstz1	-4.92141	1.17486e-07	8.63647e-07	Depleted
NTC_quad72_a	NTC	-4.62714	1.17869e-07	8.66169e-07	Depleted
Gm9376_quad1_a	Gm9376	-3.74915	1.18739e-07	8.72266e-07	Depleted
Cpne8_quad1_a	Cpne8	-3.25821	1.19011e-07	8.73747e-07	Depleted
Fbxo9_quad1_a	Fbxo9	-4.16968	1.1902e-07	8.73747e-07	Depleted
Zfp112_quad1_a	Zfp112	-4.9437	1.19132e-07	8.74274e-07	Depleted
Cyc1_quad1_a	Cyc1	-3.86137	1.19445e-07	8.76279e-07	Depleted
Smim31_quad2_a	Smim31	-4.54872	1.19567e-07	8.76881e-07	Depleted
Casp3_quad1_a	Casp3	-4.7896	1.19776e-07	8.78117e-07	Depleted
Tubb4a_quad1_a	Tubb4a	-4.23927	1.19891e-07	8.78664e-07	Depleted
Dvl2_quad1_a	Dvl2	-4.32991	1.2005e-07	8.79533e-07	Depleted
Aste1_quad1_a	Aste1	-3.41194	1.20916e-07	8.85584e-07	Depleted
Hdac4_quad1_a	Hdac4	-3.71157	1.20979e-07	8.85748e-07	Depleted
Hlf_quad1_a	Hlf	-4.15671	1.21038e-07	8.85884e-07	Depleted
Fndc7_quad1_a	Fndc7	-4.07275	1.21331e-07	8.87668e-07	Depleted
Olfr689_quad1_a	Olfr689	-3.32613	1.21363e-07	8.87668e-07	Depleted
1810009A15Rik_quad1_a	1810009A15Rik	-3.96491	1.21814e-07	8.90668e-07	Depleted
Scn7a_quad1_a	Scn7a	-4.64641	1.21986e-07	8.91627e-07	Depleted
Chst1_quad1_a	Chst1	-3.7834	1.22027e-07	8.91629e-07	Depleted
Pmp22_quad1_a	Pmp22	-4.81759	1.22439e-07	8.94341e-07	Depleted
2300009A05Rik_quad1_a	2300009A05Rik	-3.21116	1.22723e-07	8.95883e-07	Depleted
Septin9_quad1_a	Septin9	-3.9674	1.22771e-07	8.95883e-07	Depleted
Serp2_quad1_a	Serp2	-3.30429	1.22773e-07	8.95883e-07	Depleted
Zfp507_quad1_a	Zfp507	-4.45803	1.23484e-07	9.00772e-07	Depleted
Cog7_quad1_a	Cog7	-4.22337	1.23763e-07	9.02505e-07	Depleted
Rab5a_quad1_a	Rab5a	-3.89392	1.24144e-07	9.04981e-07	Depleted
Plcxd3_quad2_a	Plcxd3	-4.77528	1.24201e-07	9.05095e-07	Depleted
Smad2_quad1_a	Smad2	-3.59318	1.24359e-07	9.05943e-07	Depleted
Clec5a_quad1_a	Clec5a	-3.95383	1.24779e-07	9.08702e-07	Depleted
Cxcl3_quad1_a	Cxcl3	-3.10422	1.2555e-07	9.13944e-07	Depleted
Mis18a_quad1_a	Mis18a	-4.5876	1.25624e-07	9.13944e-07	Depleted
NTC_quad344_a	NTC	-4.95955	1.25624e-07	9.13944e-07	Depleted
Shroom3_quad1_a	Shroom3	-4.45111	1.25672e-07	9.13987e-07	Depleted
Arhgef7_quad1_a	Arhgef7	-3.96386	1.25846e-07	9.14949e-07	Depleted
Efna5_quad1_a	Efna5	-4.98215	1.27282e-07	9.25077e-07	Depleted
Agbl1_quad1_a	Agbl1	-4.52689	1.27918e-07	9.29391e-07	Depleted
Nox1_quad1_a	Nox1	-3.79184	1.28313e-07	9.31698e-07	Depleted
Snorc_quad1_a	Snorc	-4.04501	1.28321e-07	9.31698e-07	Depleted
Edc4_quad1_a	Edc4	-4.25632	1.2837e-07	9.31745e-07	Depleted
Impa1_quad1_a	Impa1	-3.64384	1.28661e-07	9.33552e-07	Depleted
Fam24a_quad1_a	Fam24a	-4.3139	1.28772e-07	9.34044e-07	Depleted
Gm609_quad1_a	Gm609	-3.34182	1.28892e-07	9.34608e-07	Depleted
Polg2_quad1_a	Polg2	-4.06869	1.29007e-07	9.35132e-07	Depleted
Olfr315_quad1_a	Olfr315	-3.52158	1.29158e-07	9.35917e-07	Depleted
Pxk_quad1_a	Pxk	-4.25761	1.29223e-07	9.35985e-07	Depleted
Traf4_quad1_a	Traf4	-3.57548	1.29253e-07	9.35985e-07	Depleted
Mrpl47_quad1_a	Mrpl47	-3.8396	1.29612e-07	9.38272e-07	Depleted
Gtf2a2_quad1_a	Gtf2a2	-3.85419	1.29961e-07	9.40382e-07	Depleted
Slc24a2_quad1_a	Slc24a2	-3.36067	1.2999e-07	9.40382e-07	Depleted
Dnajc2_quad1_a	Dnajc2	-3.37358	1.30064e-07	9.40608e-07	Depleted
Zdhhc24_quad1_a	Zdhhc24	-4.33537	1.30479e-07	9.43298e-07	Depleted
Olfr911-ps1_quad1_a	Olfr911-ps1	-3.02139	1.31207e-07	9.48245e-07	Depleted
Zzef1_quad1_a	Zzef1	-4.70604	1.31342e-07	9.48912e-07	Depleted
Stpg4_quad1_a	Stpg4	-3.27567	1.31516e-07	9.49852e-07	Depleted
Adh7_quad1_a	Adh7	-5.78325	1.31619e-07	9.50283e-07	Depleted
Ss18l1_quad1_a	Ss18l1	-4.68242	1.31877e-07	9.51827e-07	Depleted
Gm8247_quad1_a	Gm8247	-3.50356	1.32167e-07	9.53611e-07	Depleted
Dnmt3b_quad1_a	Dnmt3b	-3.47614	1.32486e-07	9.55593e-07	Depleted
Olfr361_quad1_a	Olfr361	-3.88184	1.32817e-07	9.57666e-07	Depleted
Nrcam_quad1_a	Nrcam	-3.58396	1.33099e-07	9.59381e-07	Depleted
Zscan4b_quad1_a	Zscan4b	-4.20543	1.33367e-07	9.60996e-07	Depleted
Nin_quad1_a	Nin	-3.45698	1.34024e-07	9.65411e-07	Depleted
Cog2_quad1_a	Cog2	-4.96294	1.3433e-07	9.67227e-07	Depleted
Polr3a_quad1_a	Polr3a	-4.64895	1.34364e-07	9.67227e-07	Depleted
Trib3_quad1_a	Trib3	-4.6444	1.34668e-07	9.69093e-07	Depleted
NTC_quad221_a	NTC	-4.79808	1.34882e-07	9.70317e-07	Depleted
Nfe2l1_quad1_a	Nfe2l1	-4.14661	1.34947e-07	9.70461e-07	Depleted
Smim12_quad1_a	Smim12	-4.99854	1.35149e-07	9.71596e-07	Depleted
Bmp4_quad1_a	Bmp4	-4.50807	1.35444e-07	9.73401e-07	Depleted
Slc45a2_quad1_a	Slc45a2	-3.36487	1.36627e-07	9.81575e-07	Depleted
Trav16n_quad1_a	Trav16n	-4.58002	1.36721e-07	9.81899e-07	Depleted
Csf3_quad1_a	Csf3	-4.41134	1.36762e-07	9.81899e-07	Depleted
Gm3159_quad1_a	Gm3159	-4.41466	1.37708e-07	9.88366e-07	Depleted
Klf3_quad1_a	Klf3	-4.42724	1.37963e-07	9.89877e-07	Depleted
Ccdc170_quad1_a	Ccdc170	-3.9425	1.38396e-07	9.92654e-07	Depleted
Gtf2a1_quad1_a	Gtf2a1	-4.26198	1.38481e-07	9.92939e-07	Depleted
Serpinb9_quad1_a	Serpinb9	-3.68353	1.3895e-07	9.9585e-07	Depleted
Olfr577_quad1_a	Olfr577	-4.5145	1.38978e-07	9.9585e-07	Depleted
Tex13b_quad2_a	Tex13b	-4.00948	1.3988e-07	1.00198e-06	Depleted
Dctn2_quad1_a	Dctn2	-4.53732	1.39941e-07	1.0021e-06	Depleted
Itih5_quad1_a	Itih5	-3.55359	1.40123e-07	1.00307e-06	Depleted
Grap2_quad1_a	Grap2	-3.863	1.40715e-07	1.00676e-06	Depleted
Mrps35_quad1_a	Mrps35	-3.05283	1.4073e-07	1.00676e-06	Depleted
Nup214_quad1_a	Nup214	-3.81803	1.40999e-07	1.00835e-06	Depleted
R3hcc1l_quad1_a	R3hcc1l	-2.95742	1.4127e-07	1.00995e-06	Depleted
NTC_quad217_a	NTC	-4.0723	1.41411e-07	1.01063e-06	Depleted
Ska1_quad1_a	Ska1	-3.84974	1.41473e-07	1.01075e-06	Depleted
4930447A16Rik_quad1_a	4930447A16Rik	-3.57067	1.41596e-07	1.01129e-06	Depleted
Efemp1_quad1_a	Efemp1	-3.74029	1.41759e-07	1.01213e-06	Depleted
Cd300lb_quad1_a	Cd300lb	-4.08907	1.41957e-07	1.01314e-06	Depleted
Abca14_quad1_a	Abca14	-3.86137	1.41994e-07	1.01314e-06	Depleted
Klra17_quad1_a	Klra17	-3.51767	1.44753e-07	1.0325e-06	Depleted
Itpk1_quad1_a	Itpk1	-4.68359	1.45049e-07	1.03422e-06	Depleted
Rsph3b_quad1_a	Rsph3b	-3.36296	1.4509e-07	1.03422e-06	Depleted
Pkd1l2_quad1_a	Pkd1l2	-3.16048	1.45398e-07	1.03608e-06	Depleted
Prkca_quad1_a	Prkca	-4.11626	1.45772e-07	1.03837e-06	Depleted
Rrn3_quad1_a	Rrn3	-3.21985	1.45815e-07	1.03837e-06	Depleted
Pdia2_quad1_a	Pdia2	-4.14465	1.46118e-07	1.04019e-06	Depleted
Ppic_quad1_a	Ppic	-3.01898	1.46238e-07	1.04071e-06	Depleted
Gabrb2_quad1_a	Gabrb2	-4.60483	1.46352e-07	1.04118e-06	Depleted
Mapkapk5_quad1_a	Mapkapk5	-3.1203	1.46452e-07	1.04124e-06	Depleted
Becn2_quad1_a	Becn2	-4.48425	1.46456e-07	1.04124e-06	Depleted
Clps_quad1_a	Clps	-4.27869	1.46613e-07	1.04202e-06	Depleted
Noto_quad1_a	Noto	-4.45973	1.46889e-07	1.04364e-06	Depleted
Gabra1_quad1_a	Gabra1	-3.62706	1.47221e-07	1.04535e-06	Depleted
Gan_quad1_a	Gan	-3.40753	1.47225e-07	1.04535e-06	Depleted
Vwa2_quad1_a	Vwa2	-3.86513	1.47525e-07	1.04698e-06	Depleted
Ube2j1_quad1_a	Ube2j1	-3.91225	1.4755e-07	1.04698e-06	Depleted
Nlrp3_quad1_a	Nlrp3	-4.35914	1.4768e-07	1.04756e-06	Depleted
Dock2_quad1_a	Dock2	-5.37897	1.47884e-07	1.0486e-06	Depleted
Rfx6_quad1_a	Rfx6	-3.91399	1.47922e-07	1.0486e-06	Depleted
Nbr1_quad1_a	Nbr1	-3.45035	1.48172e-07	1.05003e-06	Depleted
Stom_quad1_a	Stom	-3.53374	1.48459e-07	1.0516e-06	Depleted
Olfr157_quad1_a	Olfr157	-3.41959	1.48491e-07	1.0516e-06	Depleted
1700094D03Rik_quad1_a	1700094D03Rik	-2.96279	1.48591e-07	1.05198e-06	Depleted
Rab2b_quad1_a	Rab2b	-3.37769	1.48731e-07	1.05262e-06	Depleted
Nalf2_quad1_a	Nalf2	-3.72432	1.49283e-07	1.05619e-06	Depleted
Atg9b_quad1_a	Atg9b	-3.60484	1.49375e-07	1.05646e-06	Depleted
Hid1_quad1_a	Hid1	-4.87878	1.49418e-07	1.05646e-06	Depleted
Nip7_quad1_a	Nip7	-3.42782	1.49469e-07	1.05648e-06	Depleted
Nkx6-2_quad1_a	Nkx6-2	-4.48859	1.4975e-07	1.05812e-06	Depleted
Ahcy_quad1_a	Ahcy	-5.05185	1.49953e-07	1.05921e-06	Depleted
Rnf157_quad1_a	Rnf157	-4.80573	1.50871e-07	1.06536e-06	Depleted
Rpl37_quad1_a	Rpl37	-4.01726	1.50936e-07	1.06547e-06	Depleted
Gm20518_quad1_a	Gm20518	-4.90013	1.51484e-07	1.06883e-06	Depleted
Ciapin1_quad1_a	Ciapin1	-4.72633	1.51509e-07	1.06883e-06	Depleted
Rnf141_quad1_a	Rnf141	-3.66428	1.51624e-07	1.06929e-06	Depleted
Cox11_quad2_a	Cox11	-3.29754	1.51774e-07	1.07001e-06	Depleted
Grsf1_quad1_a	Grsf1	-4.6727	1.51929e-07	1.0705e-06	Depleted
Gm8281_quad1_a	Gm8281	-4.54324	1.51943e-07	1.0705e-06	Depleted
Lce1b_quad1_a	Lce1b	-4.30684	1.5277e-07	1.07599e-06	Depleted
Ddx55_quad1_a	Ddx55	-3.83814	1.53036e-07	1.07751e-06	Depleted
Trpc4ap_quad1_a	Trpc4ap	-4.07117	1.53105e-07	1.07765e-06	Depleted
Shld2_quad2_a	Shld2	-3.62036	1.53362e-07	1.07911e-06	Depleted
Ebpl_quad1_a	Ebpl	-4.87209	1.5354e-07	1.08001e-06	Depleted
Ctrb1_quad1_a	Ctrb1	-3.367	1.53799e-07	1.08149e-06	Depleted
Tpm3-rs7_quad1_a	Tpm3-rs7	-3.67108	1.53854e-07	1.08153e-06	Depleted
Nrbp1_quad1_a	Nrbp1	-4.06371	1.54176e-07	1.08345e-06	Depleted
Ctu1_quad1_a	Ctu1	-3.87474	1.55119e-07	1.08972e-06	Depleted
Pga5_quad1_a	Pga5	-3.48065	1.55225e-07	1.09012e-06	Depleted
Cwf19l1_quad1_a	Cwf19l1	-4.11287	1.55563e-07	1.09213e-06	Depleted
Olfr964-ps1_quad1_a	Olfr964-ps1	-4.51269	1.55697e-07	1.09273e-06	Depleted
Slmap_quad1_a	Slmap	-3.55535	1.55801e-07	1.09311e-06	Depleted
Ccdc51_quad1_a	Ccdc51	-4.6038	1.55886e-07	1.09335e-06	Depleted
Atg7_quad1_a	Atg7	-4.30467	1.55995e-07	1.09377e-06	Depleted
NTC_quad439_a	NTC	-4.38633	1.56775e-07	1.09889e-06	Depleted
Adcy9_quad2_a	Adcy9	-3.52723	1.57196e-07	1.10148e-06	Depleted
Plk1_quad1_a	Plk1	-4.07652	1.57392e-07	1.1025e-06	Depleted
Rps15_quad1_a	Rps15	-4.51062	1.57834e-07	1.10518e-06	Depleted
Gm20431_quad1_a	Gm20431	-4.46582	1.57887e-07	1.10518e-06	Depleted
Gm17359_quad1_a	Gm17359	-4.012	1.57926e-07	1.10518e-06	Depleted
Azgp1_quad1_a	Azgp1	-3.58519	1.5808e-07	1.10579e-06	Depleted
1700028K03Rik_quad1_a	1700028K03Rik	-4.34056	1.58115e-07	1.10579e-06	Depleted
Ccdc115_quad1_a	Ccdc115	-5.00297	1.58229e-07	1.10609e-06	Depleted
Chmp7_quad1_a	Chmp7	-3.75941	1.58259e-07	1.10609e-06	Depleted
Grpel1_quad1_a	Grpel1	-3.57086	1.58436e-07	1.10698e-06	Depleted
Olfr377-ps1_quad1_a	Olfr377-ps1	-3.62157	1.58815e-07	1.109e-06	Depleted
Rpl3_quad1_a	Rpl3	-3.50553	1.58827e-07	1.109e-06	Depleted
Enah_quad1_a	Enah	-4.31436	1.58965e-07	1.10961e-06	Depleted
Kdm4b_quad1_a	Kdm4b	-3.74428	1.59204e-07	1.11092e-06	Depleted
Oxgr1_quad1_a	Oxgr1	-3.78594	1.59415e-07	1.11174e-06	Depleted
Trav6n-5_quad1_a	Trav6n-5	-4.27756	1.59423e-07	1.11174e-06	Depleted
Slc6a6_quad1_a	Slc6a6	-3.50579	1.59824e-07	1.11393e-06	Depleted
Ighj3_quad1_a	Ighj3	-4.39421	1.59839e-07	1.11393e-06	Depleted
Ybx1_quad1_a	Ybx1	-3.68792	1.59939e-07	1.114e-06	Depleted
Vps35_quad1_a	Vps35	-3.53599	1.59971e-07	1.114e-06	Depleted
Wasf3_quad1_a	Wasf3	-4.26147	1.60002e-07	1.114e-06	Depleted
Ocm_quad1_a	Ocm	-4.03473	1.60406e-07	1.11646e-06	Depleted
Ugp2_quad1_a	Ugp2	-3.88214	1.60467e-07	1.11652e-06	Depleted
Prl7d1_quad1_a	Prl7d1	-3.05823	1.61379e-07	1.12252e-06	Depleted
Fsip2_quad1_a	Fsip2	-4.07728	1.61735e-07	1.12446e-06	Depleted
Cdk13_quad1_a	Cdk13	-3.12672	1.61772e-07	1.12446e-06	Depleted
Spink7_quad1_a	Spink7	-3.75367	1.61812e-07	1.12446e-06	Depleted
Olfr1418_quad1_a	Olfr1418	-4.10111	1.61881e-07	1.12457e-06	Depleted
Fxyd3_quad1_a	Fxyd3	-4.40374	1.61954e-07	1.12472e-06	Depleted
Clvs1_quad1_a	Clvs1	-4.24371	1.62209e-07	1.12614e-06	Depleted
Npat_quad1_a	Npat	-3.50729	1.62842e-07	1.13018e-06	Depleted
Tnf_quad1_a	Tnf	-3.53707	1.63025e-07	1.13109e-06	Depleted
Sorcs1_quad1_a	Sorcs1	-4.23826	1.63099e-07	1.13124e-06	Depleted
Xlr5a_quad1_a	Xlr5a	-4.1589	1.63292e-07	1.1319e-06	Depleted
Smpd1_quad1_a	Smpd1	-3.82707	1.63298e-07	1.1319e-06	Depleted
BC051665_quad1_a	BC051665	-3.63328	1.64056e-07	1.1368e-06	Depleted
Arpc5_quad1_a	Arpc5	-4.07557	1.64215e-07	1.13754e-06	Depleted
Gm7929_quad1_a	Gm7929	-3.57519	1.65487e-07	1.14599e-06	Depleted
Vmn1r90_quad1_a	Vmn1r90	-3.48432	1.65794e-07	1.14764e-06	Depleted
Nek9_quad1_a	Nek9	-3.89324	1.65831e-07	1.14764e-06	Depleted
Gm49392_quad2_a	Gm49392	-3.50589	1.6623e-07	1.15004e-06	Depleted
Rgs19_quad1_a	Rgs19	-4.93635	1.6647e-07	1.15133e-06	Depleted
Col6a5_quad1_a	Col6a5	-4.89971	1.66831e-07	1.15346e-06	Depleted
Olfr313_quad1_a	Olfr313	-3.94903	1.67043e-07	1.15453e-06	Depleted
Gm26992_quad1_a	Gm26992	-3.72351	1.67091e-07	1.15453e-06	Depleted
Olfr1061_quad1_a	Olfr1061	-4.06935	1.67707e-07	1.15809e-06	Depleted
Gm5622_quad1_a	Gm5622	-3.2018	1.67711e-07	1.15809e-06	Depleted
Siva1_quad1_a	Siva1	-3.97582	1.68586e-07	1.16376e-06	Depleted
Wdr82_quad1_a	Wdr82	-3.30581	1.68778e-07	1.16472e-06	Depleted
Ap2s1_quad1_a	Ap2s1	-5.01682	1.69061e-07	1.1663e-06	Depleted
Slc17a5_quad1_a	Slc17a5	-4.24498	1.6946e-07	1.16869e-06	Depleted
Me1_quad1_a	Me1	-3.14737	1.69516e-07	1.1687e-06	Depleted
Dennd6a_quad1_a	Dennd6a	-3.2359	1.69928e-07	1.17118e-06	Depleted
Oprm1_quad1_a	Oprm1	-3.50386	1.70261e-07	1.1731e-06	Depleted
Olfr259_quad1_a	Olfr259	-3.44321	1.70993e-07	1.17778e-06	Depleted
C3_quad1_a	C3	-4.41751	1.71338e-07	1.17978e-06	Depleted
Ruvbl1_quad1_a	Ruvbl1	-4.61259	1.71788e-07	1.1825e-06	Depleted
Gabrp_quad1_a	Gabrp	-3.4873	1.72007e-07	1.18355e-06	Depleted
Napa_quad1_a	Napa	-4.88272	1.72049e-07	1.18355e-06	Depleted
Ugcg_quad1_a	Ugcg	-4.32154	1.72136e-07	1.18378e-06	Depleted
Zfx_quad1_a	Zfx	-4.53152	1.73197e-07	1.1907e-06	Depleted
Gm6465_quad1_a	Gm6465	-3.83065	1.73426e-07	1.1919e-06	Depleted
Zbtb21_quad1_a	Zbtb21	-4.12957	1.73628e-07	1.19292e-06	Depleted
Zfp871_quad1_a	Zfp871	-3.90129	1.73714e-07	1.19313e-06	Depleted
Olfr1410_quad1_a	Olfr1410	-4.11196	1.73938e-07	1.1943e-06	Depleted
Twsg1_quad1_a	Twsg1	-3.48253	1.74032e-07	1.19457e-06	Depleted
Fam228a_quad1_a	Fam228a	-3.33054	1.74791e-07	1.1994e-06	Depleted
Ston1_quad1_a	Ston1	-4.52792	1.74901e-07	1.19977e-06	Depleted
Gm3336_quad1_a	Gm3336	-4.32787	1.75173e-07	1.20127e-06	Depleted
Tlx1_quad1_a	Tlx1	-4.72733	1.7532e-07	1.20187e-06	Depleted
Camk2d_quad1_a	Camk2d	-4.48202	1.75372e-07	1.20187e-06	Depleted
Htr3b_quad1_a	Htr3b	-3.72909	1.75457e-07	1.20208e-06	Depleted
Myh2_quad1_a	Myh2	-5.26547	1.76045e-07	1.20573e-06	Depleted
NTC_quad41_a	NTC	-4.14868	1.7635e-07	1.20744e-06	Depleted
Myl1_quad1_a	Myl1	-3.09899	1.76535e-07	1.20833e-06	Depleted
Vmn2r72_quad1_a	Vmn2r72	-3.22673	1.77228e-07	1.21269e-06	Depleted
Phf8_quad1_a	Phf8	-3.48546	1.7774e-07	1.21582e-06	Depleted
Pramel35_quad1_a	Pramel35	-2.6722	1.78277e-07	1.21911e-06	Depleted
Gm10490_quad1_a	Gm10490	-4.0025	1.78668e-07	1.2214e-06	Depleted
Trdc_quad1_a	Trdc	-3.5584	1.78953e-07	1.22297e-06	Depleted
Dnlz_quad1_a	Dnlz	-4.82224	1.79556e-07	1.2267e-06	Depleted
Zfp69_quad1_a	Zfp69	-3.46101	1.79655e-07	1.227e-06	Depleted
Slfn2_quad1_a	Slfn2	-3.29227	1.79784e-07	1.22724e-06	Depleted
Arhgdig_quad1_a	Arhgdig	-4.5318	1.79804e-07	1.22724e-06	Depleted
Cdkn1c_quad2_a	Cdkn1c	-4.34162	1.80363e-07	1.23068e-06	Depleted
Olfr298_quad1_a	Olfr298	-3.44983	1.80554e-07	1.2316e-06	Depleted
Gskip_quad1_a	Gskip	-3.95061	1.80652e-07	1.23188e-06	Depleted
Szt2_quad1_a	Szt2	-4.83898	1.80804e-07	1.23253e-06	Depleted
Adam33_quad1_a	Adam33	-3.63407	1.80942e-07	1.23309e-06	Depleted
Rnf125_quad1_a	Rnf125	-3.72709	1.81238e-07	1.23472e-06	Depleted
Pde8b_quad1_a	Pde8b	-3.99392	1.81357e-07	1.23515e-06	Depleted
Epb41l1_quad1_a	Epb41l1	-3.56359	1.8211e-07	1.23989e-06	Depleted
Rpf2_quad1_a	Rpf2	-3.8582	1.82451e-07	1.24183e-06	Depleted
Emp2_quad1_a	Emp2	-3.86098	1.83447e-07	1.24821e-06	Depleted
Slc17a6_quad1_a	Slc17a6	-2.98201	1.83628e-07	1.24906e-06	Depleted
Vmn2r71_quad1_a	Vmn2r71	-3.89125	1.84086e-07	1.25178e-06	Depleted
Efhd1_quad1_a	Efhd1	-3.71422	1.84268e-07	1.25263e-06	Depleted
Pgc_quad1_a	Pgc	-3.58881	1.85011e-07	1.25729e-06	Depleted
Gm39653_quad1_a	Gm39653	-3.68138	1.85081e-07	1.25738e-06	Depleted
Thap7_quad1_a	Thap7	-4.66533	1.85244e-07	1.2581e-06	Depleted
Bbox1_quad1_a	Bbox1	-3.44615	1.85432e-07	1.25898e-06	Depleted
Rnd1_quad1_a	Rnd1	-4.01529	1.85742e-07	1.26069e-06	Depleted
Zfp54_quad1_a	Zfp54	-4.04967	1.87194e-07	1.27015e-06	Depleted
Nadk_quad1_a	Nadk	-3.56651	1.87896e-07	1.27452e-06	Depleted
Abcb7_quad1_a	Abcb7	-3.97365	1.88449e-07	1.27788e-06	Depleted
Orai1_quad1_a	Orai1	-4.19932	1.88522e-07	1.27797e-06	Depleted
Card19_quad1_a	Card19	-4.2423	1.88835e-07	1.2797e-06	Depleted
Slc27a5_quad1_a	Slc27a5	-4.76369	1.88989e-07	1.28035e-06	Depleted
Rpe_quad1_a	Rpe	-3.63031	1.89403e-07	1.28276e-06	Depleted
Tnrc6c_quad1_a	Tnrc6c	-4.5789	1.89477e-07	1.28286e-06	Depleted
Sprtn_quad1_a	Sprtn	-4.30621	1.89748e-07	1.28383e-06	Depleted
Lrrc8d_quad1_a	Lrrc8d	-4.76858	1.89751e-07	1.28383e-06	Depleted
Calhm4_quad1_a	Calhm4	-3.12868	1.89796e-07	1.28383e-06	Depleted
Moxd2_quad1_a	Moxd2	-3.78984	1.90003e-07	1.28474e-06	Depleted
Zfp946_quad1_a	Zfp946	-3.24918	1.90131e-07	1.28474e-06	Depleted
Ighv1-62-3_quad1_a	Ighv1-62-3	-3.43775	1.90144e-07	1.28474e-06	Depleted
Ccnd2_quad1_a	Ccnd2	-4.11804	1.90167e-07	1.28474e-06	Depleted
Spats1_quad1_a	Spats1	-3.5034	1.90337e-07	1.28549e-06	Depleted
Ctsr_quad1_a	Ctsr	-3.48177	1.90843e-07	1.28851e-06	Depleted
Atp6ap2_quad1_a	Atp6ap2	-3.35203	1.9098e-07	1.28904e-06	Depleted
Dscam_quad1_a	Dscam	-2.75849	1.91612e-07	1.29291e-06	Depleted
Tas2r108_quad1_a	Tas2r108	-3.18823	1.91833e-07	1.294e-06	Depleted
Ndufa6_quad2_a	Ndufa6	-3.65421	1.92834e-07	1.30035e-06	Depleted
Gm21761_quad1_a	Gm21761	-4.08969	1.9332e-07	1.30323e-06	Depleted
Ddx23_quad1_a	Ddx23	-4.5388	1.9436e-07	1.30983e-06	Depleted
Hdhd2_quad1_a	Hdhd2	-3.86974	1.9464e-07	1.31101e-06	Depleted
Gpatch2l_quad1_a	Gpatch2l	-4.62781	1.94654e-07	1.31101e-06	Depleted
Dipk1a_quad1_a	Dipk1a	-3.29988	1.94726e-07	1.31109e-06	Depleted
Pcid2_quad1_a	Pcid2	-3.78468	1.94797e-07	1.31116e-06	Depleted
Zswim6_quad1_a	Zswim6	-3.72124	1.94875e-07	1.31128e-06	Depleted
Olfr1354_quad1_a	Olfr1354	-4.15558	1.95056e-07	1.3121e-06	Depleted
Gm42791_quad1_a	Gm42791	-3.55276	1.95948e-07	1.31735e-06	Depleted
Fcrls_quad1_a	Fcrls	-4.5104	1.96e-07	1.31735e-06	Depleted
Bcas3_quad1_a	Bcas3	-3.7488	1.96018e-07	1.31735e-06	Depleted
Myo7b_quad1_a	Myo7b	-3.59909	1.96415e-07	1.31961e-06	Depleted
Pilrb2_quad1_a	Pilrb2	-3.86617	1.96576e-07	1.32029e-06	Depleted
Nfya_quad1_a	Nfya	-3.70355	1.97109e-07	1.32346e-06	Depleted
Olfr1294_quad1_a	Olfr1294	-3.35314	1.97293e-07	1.32429e-06	Depleted
Lypd3_quad1_a	Lypd3	-4.83616	1.9762e-07	1.32608e-06	Depleted
Gm39115_quad1_a	Gm39115	-4.92172	1.97695e-07	1.32618e-06	Depleted
Tomm20_quad1_a	Tomm20	-3.15987	1.9799e-07	1.32775e-06	Depleted
Klhl14_quad1_a	Klhl14	-4.33061	1.98624e-07	1.33159e-06	Depleted
Gm3252_quad1_a	Gm3252	-3.56256	1.99391e-07	1.33632e-06	Depleted
Kcnc3_quad1_a	Kcnc3	-4.02029	1.99722e-07	1.33813e-06	Depleted
Cdc23_quad1_a	Cdc23	-3.75218	2.00297e-07	1.34144e-06	Depleted
Tesc_quad1_a	Tesc	-3.56261	2.00352e-07	1.34144e-06	Depleted
Pdrg1_quad1_a	Pdrg1	-3.82172	2.004e-07	1.34144e-06	Depleted
Yes1_quad1_a	Yes1	-2.86744	2.00574e-07	1.34219e-06	Depleted
Sdhaf2_quad1_a	Sdhaf2	-3.28284	2.00725e-07	1.3428e-06	Depleted
Sipa1l2_quad1_a	Sipa1l2	-4.87486	2.00927e-07	1.34374e-06	Depleted
Sowahc_quad1_a	Sowahc	-5.03441	2.01081e-07	1.34435e-06	Depleted
Olfr1104_quad1_a	Olfr1104	-4.10959	2.01208e-07	1.34479e-06	Depleted
Dio1_quad1_a	Dio1	-4.09455	2.02123e-07	1.3505e-06	Depleted
Lig4_quad1_a	Lig4	-3.58799	2.03281e-07	1.35768e-06	Depleted
Plpp5_quad1_a	Plpp5	-4.9552	2.03355e-07	1.35768e-06	Depleted
Rxfp1_quad1_a	Rxfp1	-4.25816	2.03385e-07	1.35768e-06	Depleted
Ear1_quad1_a	Ear1	-4.58084	2.04186e-07	1.36261e-06	Depleted
Tmem214_quad1_a	Tmem214	-4.28364	2.04834e-07	1.36652e-06	Depleted
Actb_quad1_a	Actb	-3.99961	2.04904e-07	1.36657e-06	Depleted
Trat1_quad1_a	Trat1	-3.02293	2.05643e-07	1.37073e-06	Depleted
H4c17_quad1_a	H4c17	-3.82982	2.05653e-07	1.37073e-06	Depleted
Chd8_quad1_a	Chd8	-3.89039	2.05875e-07	1.37172e-06	Depleted
Sfpq_quad1_a	Sfpq	-3.52612	2.05927e-07	1.37172e-06	Depleted
Sgsh_quad1_a	Sgsh	-4.44662	2.06559e-07	1.37551e-06	Depleted
AAdacl4fm3_quad1_a	AAdacl4fm3	-3.83485	2.06744e-07	1.37632e-06	Depleted
Olfr967_quad1_a	Olfr967	-3.96594	2.0718e-07	1.37868e-06	Depleted
Slc12a4_quad1_a	Slc12a4	-4.40212	2.07225e-07	1.37868e-06	Depleted
Cdc16_quad1_a	Cdc16	-3.9525	2.07516e-07	1.3802e-06	Depleted
Tmem74_quad1_a	Tmem74	-3.64177	2.08019e-07	1.38313e-06	Depleted
Thsd4_quad1_a	Thsd4	-4.20503	2.08089e-07	1.38317e-06	Depleted
Alx3_quad1_a	Alx3	-4.11153	2.08633e-07	1.38636e-06	Depleted
Rab4b_quad1_a	Rab4b	-3.06046	2.08885e-07	1.38722e-06	Depleted
Lrrc56_quad1_a	Lrrc56	-3.66483	2.08889e-07	1.38722e-06	Depleted
Polr2i_quad1_a	Polr2i	-4.07271	2.09307e-07	1.3895e-06	Depleted
Krt34_quad1_a	Krt34	-3.80662	2.0936e-07	1.3895e-06	Depleted
Olfr1026_quad1_a	Olfr1026	-3.16362	2.09711e-07	1.39141e-06	Depleted
Psmb5_quad1_a	Psmb5	-3.31694	2.10141e-07	1.39384e-06	Depleted
Zfp629_quad1_a	Zfp629	-4.67913	2.10382e-07	1.39502e-06	Depleted
Gnl1_quad1_a	Gnl1	-3.27474	2.10874e-07	1.39785e-06	Depleted
Kcnk16_quad1_a	Kcnk16	-4.34132	2.10981e-07	1.39814e-06	Depleted
Olfr420_quad1_a	Olfr420	-3.6588	2.11659e-07	1.40221e-06	Depleted
Ciao2a_quad1_a	Ciao2a	-4.19968	2.11728e-07	1.40224e-06	Depleted
Ecel1_quad1_a	Ecel1	-3.44148	2.12357e-07	1.40598e-06	Depleted
Elavl2_quad1_a	Elavl2	-3.5859	2.13174e-07	1.41096e-06	Depleted
Arrb2_quad1_a	Arrb2	-4.44694	2.13399e-07	1.41202e-06	Depleted
Tbc1d30_quad1_a	Tbc1d30	-3.993	2.13729e-07	1.41378e-06	Depleted
Vmn2r16_quad1_a	Vmn2r16	-3.93494	2.13878e-07	1.41434e-06	Depleted
Krit1_quad1_a	Krit1	-4.04913	2.14017e-07	1.41483e-06	Depleted
Dennd5a_quad1_a	Dennd5a	-3.61716	2.16728e-07	1.43232e-06	Depleted
Treml4_quad1_a	Treml4	-4.5976	2.16909e-07	1.43308e-06	Depleted
Spx_quad1_a	Spx	-4.48085	2.17114e-07	1.434e-06	Depleted
Med23_quad1_a	Med23	-4.29876	2.17619e-07	1.43691e-06	Depleted
Rab29_quad1_a	Rab29	-4.76727	2.17857e-07	1.43804e-06	Depleted
Lurap1l_quad1_a	Lurap1l	-3.35922	2.20992e-07	1.45829e-06	Depleted
Taar8b_quad1_a	Taar8b	-4.25246	2.21107e-07	1.45861e-06	Depleted
Creg1_quad1_a	Creg1	-4.97504	2.21194e-07	1.45875e-06	Depleted
Dmbt1_quad1_a	Dmbt1	-3.15155	2.21392e-07	1.45961e-06	Depleted
Mapk8ip2_quad1_a	Mapk8ip2	-4.78757	2.21662e-07	1.46095e-06	Depleted
Orai3_quad1_a	Orai3	-3.88224	2.21858e-07	1.4618e-06	Depleted
Setbp1_quad1_a	Setbp1	-4.14826	2.22345e-07	1.46457e-06	Depleted
Cyp27a1_quad1_a	Cyp27a1	-4.54809	2.22907e-07	1.46783e-06	Depleted
Rbbp6_quad1_a	Rbbp6	-4.228	2.23486e-07	1.4712e-06	Depleted
Acap2_quad1_a	Acap2	-3.90798	2.24156e-07	1.47516e-06	Depleted
Mri1_quad1_a	Mri1	-4.72651	2.24476e-07	1.47639e-06	Depleted
Mmrn2_quad1_a	Mmrn2	-4.3703	2.24537e-07	1.47639e-06	Depleted
Gm17174_quad1_a	Gm17174	-3.19044	2.24545e-07	1.47639e-06	Depleted
Taf8_quad1_a	Taf8	-5.4826	2.24764e-07	1.47738e-06	Depleted
Sp140_quad1_a	Sp140	-3.45808	2.25698e-07	1.48308e-06	Depleted
Gnpda2_quad1_a	Gnpda2	-3.20317	2.26321e-07	1.48602e-06	Depleted
Eml5_quad1_a	Eml5	-3.61722	2.26329e-07	1.48602e-06	Depleted
Tceal9_quad1_a	Tceal9	-4.65371	2.26349e-07	1.48602e-06	Depleted
Mdp1_quad1_a	Mdp1	-4.18829	2.26544e-07	1.48685e-06	Depleted
Vps26c_quad1_a	Vps26c	-3.4964	2.26851e-07	1.48842e-06	Depleted
Capn6_quad1_a	Capn6	-4.38784	2.26974e-07	1.48878e-06	Depleted
Galnt17_quad1_a	Galnt17	-3.84733	2.27535e-07	1.49201e-06	Depleted
Slc44a1_quad1_a	Slc44a1	-5.25211	2.27702e-07	1.49223e-06	Depleted
Ldlrad1_quad1_a	Ldlrad1	-4.52971	2.27705e-07	1.49223e-06	Depleted
Teddm3_quad1_a	Teddm3	-3.06958	2.28138e-07	1.49462e-06	Depleted
Olfr1431_quad1_a	Olfr1431	-3.40357	2.28311e-07	1.49529e-06	Depleted
NTC_quad272_a	NTC	-3.86193	2.28377e-07	1.49529e-06	Depleted
Olfr1028_quad1_a	Olfr1028	-3.72442	2.29062e-07	1.49932e-06	Depleted
Ttll10_quad1_a	Ttll10	-4.51248	2.30561e-07	1.50869e-06	Depleted
Fam90a1b_quad1_a	Fam90a1b	-3.60206	2.30848e-07	1.51012e-06	Depleted
Col14a1_quad1_a	Col14a1	-5.10431	2.32439e-07	1.52006e-06	Depleted
Bcl2l15_quad1_a	Bcl2l15	-4.24963	2.33038e-07	1.52353e-06	Depleted
Dnm1_quad1_a	Dnm1	-4.85695	2.33558e-07	1.52647e-06	Depleted
Igkv1-110_quad1_a	Igkv1-110	-4.12957	2.33773e-07	1.52742e-06	Depleted
Hsd17b6_quad1_a	Hsd17b6	-2.99464	2.3414e-07	1.52924e-06	Depleted
Trim45_quad1_a	Trim45	-3.92555	2.34191e-07	1.52924e-06	Depleted
Ift27_quad1_a	Ift27	-4.62263	2.34361e-07	1.52989e-06	Depleted
Arl15_quad1_a	Arl15	-5.30958	2.34738e-07	1.53155e-06	Depleted
Wdr38_quad1_a	Wdr38	-3.56155	2.34756e-07	1.53155e-06	Depleted
Gpx1_quad1_a	Gpx1	-3.64149	2.35447e-07	1.5356e-06	Depleted
Macrod2_quad1_a	Macrod2	-3.92989	2.36702e-07	1.54333e-06	Depleted
Cd79b_quad1_a	Cd79b	-4.44124	2.37696e-07	1.54934e-06	Depleted
Slc36a4_quad1_a	Slc36a4	-4.64388	2.37834e-07	1.54979e-06	Depleted
Emc4_quad1_a	Emc4	-3.48844	2.38124e-07	1.55121e-06	Depleted
Thegl_quad1_a	Thegl	-4.40062	2.38849e-07	1.55547e-06	Depleted
Aplp2_quad1_a	Aplp2	-3.57839	2.39255e-07	1.55765e-06	Depleted
Erbb4_quad1_a	Erbb4	-3.30176	2.39757e-07	1.56046e-06	Depleted
Gstm5_quad1_a	Gstm5	-3.44404	2.39884e-07	1.56082e-06	Depleted
Rinl_quad1_a	Rinl	-4.38669	2.40068e-07	1.56155e-06	Depleted
Nsun5_quad1_a	Nsun5	-4.21459	2.40963e-07	1.56646e-06	Depleted
Nfkb2_quad1_a	Nfkb2	-3.48743	2.40966e-07	1.56646e-06	Depleted
Olfr1123_quad2_a	Olfr1123	-3.4722	2.41456e-07	1.56917e-06	Depleted
Tmem256_quad1_a	Tmem256	-3.00201	2.41786e-07	1.57086e-06	Depleted
Exosc3_quad1_a	Exosc3	-4.13719	2.42009e-07	1.57183e-06	Depleted
Cdv3_quad1_a	Cdv3	-3.67605	2.42997e-07	1.57778e-06	Depleted
Tnfsf11_quad1_a	Tnfsf11	-4.28769	2.43088e-07	1.57791e-06	Depleted
NTC_quad61_a	NTC	-4.4295	2.4353e-07	1.58031e-06	Depleted
Rcl1_quad1_a	Rcl1	-3.53556	2.44246e-07	1.58448e-06	Depleted
Vmn2r51_quad1_a	Vmn2r51	-3.28685	2.44443e-07	1.58529e-06	Depleted
Gm28047_quad1_a	Gm28047	-3.43788	2.44753e-07	1.58683e-06	Depleted
Vmn2r53_quad1_a	Vmn2r53	-4.08614	2.45341e-07	1.59017e-06	Depleted
Icmt_quad1_a	Icmt	-4.82761	2.45711e-07	1.5921e-06	Depleted
Kmt2e_quad1_a	Kmt2e	-3.69957	2.46718e-07	1.59815e-06	Depleted
Smarcc1_quad1_a	Smarcc1	-3.47399	2.46879e-07	1.59871e-06	Depleted
Wdr83os_quad1_a	Wdr83os	-4.39169	2.48364e-07	1.60786e-06	Depleted
Tspan10_quad1_a	Tspan10	-3.96598	2.49143e-07	1.61242e-06	Depleted
Dolpp1_quad1_a	Dolpp1	-4.55256	2.49217e-07	1.61242e-06	Depleted
Tmem196_quad1_a	Tmem196	-3.61409	2.50227e-07	1.61848e-06	Depleted
Cdkn1b_quad1_a	Cdkn1b	-3.26639	2.50451e-07	1.61945e-06	Depleted
D5Ertd579e_quad1_a	D5Ertd579e	-4.47628	2.50627e-07	1.62011e-06	Depleted
Esco2_quad1_a	Esco2	-3.27862	2.50909e-07	1.62145e-06	Depleted
Perp_quad1_a	Perp	-3.66972	2.5163e-07	1.62563e-06	Depleted
Hs6st2_quad1_a	Hs6st2	-3.61132	2.52126e-07	1.62835e-06	Depleted
Chrnb4_quad1_a	Chrnb4	-4.51474	2.52454e-07	1.6298e-06	Depleted
Fgf15_quad1_a	Fgf15	-4.25243	2.52499e-07	1.6298e-06	Depleted
Ighv9-2_quad1_a	Ighv9-2	-4.17269	2.53125e-07	1.63336e-06	Depleted
Fuca2_quad1_a	Fuca2	-3.83721	2.53971e-07	1.63834e-06	Depleted
Ldah_quad1_a	Ldah	-3.84733	2.54782e-07	1.64308e-06	Depleted
Hsp90b1_quad1_a	Hsp90b1	-3.40653	2.54954e-07	1.64371e-06	Depleted
Krt23_quad1_a	Krt23	-4.31552	2.55234e-07	1.64502e-06	Depleted
Erg28_quad1_a	Erg28	-4.03982	2.55804e-07	1.64821e-06	Depleted
Taar2_quad1_a	Taar2	-3.30893	2.56823e-07	1.65429e-06	Depleted
Pir_quad1_a	Pir	-3.16471	2.56954e-07	1.65465e-06	Depleted
NTC_quad76_a	NTC	-3.25363	2.59167e-07	1.66841e-06	Depleted
H2ac7_quad1_a	H2ac7	-4.37851	2.61598e-07	1.68356e-06	Depleted
Nsrp1_quad1_a	Nsrp1	-3.7211	2.61913e-07	1.68509e-06	Depleted
Gm52968_quad1_a	Gm52968	-4.36276	2.62588e-07	1.68894e-06	Depleted
Nkx2-4_quad1_a	Nkx2-4	-4.64208	2.62875e-07	1.69028e-06	Depleted
Pla2g6_quad1_a	Pla2g6	-4.4302	2.6334e-07	1.69278e-06	Depleted
Aggf1_quad1_a	Aggf1	-3.02703	2.6375e-07	1.69491e-06	Depleted
Ssc5d_quad1_a	Ssc5d	-4.00862	2.64149e-07	1.69698e-06	Depleted
Gdf5_quad1_a	Gdf5	-3.7921	2.64757e-07	1.70038e-06	Depleted
Rpl28_quad1_a	Rpl28	-4.47782	2.65249e-07	1.70305e-06	Depleted
Tdpoz1_quad1_a	Tdpoz1	-3.37853	2.6552e-07	1.70429e-06	Depleted
Vmn1r18_quad1_a	Vmn1r18	-2.97459	2.65786e-07	1.70549e-06	Depleted
Ccdc88b_quad1_a	Ccdc88b	-3.10598	2.65972e-07	1.70618e-06	Depleted
Ccdc188_quad1_a	Ccdc188	-3.91623	2.666e-07	1.70948e-06	Depleted
Vmn1r71_quad1_a	Vmn1r71	-2.76263	2.66642e-07	1.70948e-06	Depleted
St6galnac6_quad1_a	St6galnac6	-4.92501	2.68185e-07	1.71887e-06	Depleted
Flacc1_quad1_a	Flacc1	-3.67069	2.68333e-07	1.71932e-06	Depleted
Col8a1_quad1_a	Col8a1	-3.67067	2.68417e-07	1.71935e-06	Depleted
Zfp280d_quad1_a	Zfp280d	-4.12399	2.68866e-07	1.72172e-06	Depleted
Rasal3_quad1_a	Rasal3	-3.12089	2.68959e-07	1.72181e-06	Depleted
Ssxb2_quad1_a	Ssxb2	-2.88244	2.71059e-07	1.73474e-06	Depleted
Sult2a4_quad1_a	Sult2a4	-3.16053	2.71193e-07	1.7351e-06	Depleted
Hsp90ab1_quad1_a	Hsp90ab1	-4.74013	2.71389e-07	1.73584e-06	Depleted
Tbx10_quad1_a	Tbx10	-4.23175	2.71799e-07	1.73796e-06	Depleted
Fbrs_quad1_a	Fbrs	-4.12963	2.72464e-07	1.7417e-06	Depleted
Tesl2_quad1_a	Tesl2	-3.52563	2.72554e-07	1.74177e-06	Depleted
Map4k5_quad1_a	Map4k5	-4.49087	2.72814e-07	1.74291e-06	Depleted
Stox1_quad1_a	Stox1	-4.37923	2.73303e-07	1.74553e-06	Depleted
Mmp25_quad1_a	Mmp25	-4.64312	2.73433e-07	1.74585e-06	Depleted
Ncl_quad1_a	Ncl	-3.18149	2.75435e-07	1.75812e-06	Depleted
Arid5b_quad1_a	Arid5b	-3.53876	2.76327e-07	1.7633e-06	Depleted
Gabarap_quad1_a	Gabarap	-4.20919	2.7756e-07	1.77065e-06	Depleted
Ncstn_quad1_a	Ncstn	-4.5983	2.77959e-07	1.77268e-06	Depleted
Gria3_quad1_a	Gria3	-4.61767	2.78062e-07	1.77281e-06	Depleted
Mdfic2_quad1_a	Mdfic2	-3.60348	2.7853e-07	1.77529e-06	Depleted
Lingo4_quad1_a	Lingo4	-4.75059	2.79134e-07	1.77861e-06	Depleted
Cmss1_quad1_a	Cmss1	-3.98293	2.79747e-07	1.78183e-06	Depleted
Cmah_quad1_a	Cmah	-3.1255	2.79801e-07	1.78183e-06	Depleted
Mcmdc2_quad1_a	Mcmdc2	-4.08571	2.80753e-07	1.78737e-06	Depleted
Adam20_quad1_a	Adam20	-3.4889	2.81147e-07	1.78895e-06	Depleted
Filip1l_quad1_a	Filip1l	-3.98888	2.81166e-07	1.78895e-06	Depleted
NTC_quad480_a	NTC	-5.29111	2.81659e-07	1.79149e-06	Depleted
Gm45717_quad1_a	Gm45717	-3.9821	2.81728e-07	1.79149e-06	Depleted
Acsl5_quad1_a	Acsl5	-3.34534	2.81846e-07	1.79172e-06	Depleted
Gjd2_quad1_a	Gjd2	-4.79256	2.82205e-07	1.79348e-06	Depleted
Ifna15_quad1_a	Ifna15	-3.8293	2.83757e-07	1.80282e-06	Depleted
Slc6a4_quad1_a	Slc6a4	-4.20779	2.84622e-07	1.80779e-06	Depleted
Mettl1_quad1_a	Mettl1	-4.01564	2.85048e-07	1.80952e-06	Depleted
Muc21_quad1_a	Muc21	-3.46429	2.85061e-07	1.80952e-06	Depleted
Itsn2_quad1_a	Itsn2	-3.37008	2.86043e-07	1.81523e-06	Depleted
Ei24_quad1_a	Ei24	-2.67489	2.86565e-07	1.81802e-06	Depleted
Xntrpc_quad1_a	Xntrpc	-3.08911	2.87096e-07	1.82085e-06	Depleted
Mfsd9_quad1_a	Mfsd9	-3.94804	2.87475e-07	1.82273e-06	Depleted
Lax1_quad1_a	Lax1	-4.09641	2.895e-07	1.83504e-06	Depleted
Wdr83_quad1_a	Wdr83	-4.88846	2.89805e-07	1.83644e-06	Depleted
Oog2_quad1_a	Oog2	-3.42544	2.90038e-07	1.83738e-06	Depleted
Psg21_quad1_a	Psg21	-3.98776	2.90471e-07	1.8396e-06	Depleted
Tspan12_quad1_a	Tspan12	-4.01735	2.91585e-07	1.84612e-06	Depleted
Usp5_quad1_a	Usp5	-3.50626	2.91749e-07	1.84662e-06	Depleted
Adam17_quad1_a	Adam17	-2.91763	2.92594e-07	1.85143e-06	Depleted
Trem3_quad1_a	Trem3	-3.03804	2.93951e-07	1.85948e-06	Depleted
Klra10_quad1_a	Klra10	-3.46789	2.95511e-07	1.8688e-06	Depleted
Pdxdc1_quad1_a	Pdxdc1	-4.4211	2.95989e-07	1.87129e-06	Depleted
Mtg1_quad1_a	Mtg1	-3.91764	2.96125e-07	1.87161e-06	Depleted
Naa40_quad1_a	Naa40	-4.82607	2.96996e-07	1.87657e-06	Depleted
Akip1_quad1_a	Akip1	-3.08183	2.98685e-07	1.8867e-06	Depleted
Nr1h4_quad1_a	Nr1h4	-3.17498	2.99182e-07	1.88929e-06	Depleted
Dhx29_quad1_a	Dhx29	-4.08997	2.99622e-07	1.89139e-06	Depleted
Ankrd40cl_quad1_a	Ankrd40cl	-3.79424	2.99688e-07	1.89139e-06	Depleted
Reps1_quad1_a	Reps1	-4.35943	3.00654e-07	1.89679e-06	Depleted
Gm5935_quad1_a	Gm5935	-4.0179	3.00803e-07	1.89679e-06	Depleted
Pigg_quad1_a	Pigg	-3.94907	3.00803e-07	1.89679e-06	Depleted
Gulp1_quad1_a	Gulp1	-2.74099	3.01461e-07	1.90013e-06	Depleted
Slc12a7_quad1_a	Slc12a7	-4.15597	3.01506e-07	1.90013e-06	Depleted
Olfr113_quad1_a	Olfr113	-2.75772	3.02426e-07	1.9051e-06	Depleted
Olfr1393_quad1_a	Olfr1393	-4.1458	3.0247e-07	1.9051e-06	Depleted
Crisp4_quad1_a	Crisp4	-4.81842	3.02569e-07	1.90517e-06	Depleted
Dync1i2_quad1_a	Dync1i2	-4.32177	3.02736e-07	1.90568e-06	Depleted
Gna14_quad1_a	Gna14	-4.52104	3.03181e-07	1.90793e-06	Depleted
Cfap97d1_quad1_a	Cfap97d1	-3.55309	3.03389e-07	1.90869e-06	Depleted
Dcaf7_quad1_a	Dcaf7	-4.13833	3.03955e-07	1.9117e-06	Depleted
Cep43_quad1_a	Cep43	-3.56057	3.05125e-07	1.9185e-06	Depleted
Kcnh1_quad1_a	Kcnh1	-4.89518	3.05923e-07	1.92297e-06	Depleted
Dnajc4_quad1_a	Dnajc4	-3.25331	3.06462e-07	1.92581e-06	Depleted
Asap2_quad1_a	Asap2	-3.30565	3.07308e-07	1.93039e-06	Depleted
Pcyox1l_quad1_a	Pcyox1l	-5.23095	3.07369e-07	1.93039e-06	Depleted
Etf1_quad1_a	Etf1	-2.83892	3.07826e-07	1.93225e-06	Depleted
Gm45713_quad1_a	Gm45713	-4.15814	3.07841e-07	1.93225e-06	Depleted
Gm8104_quad1_a	Gm8104	-3.48859	3.08105e-07	1.93335e-06	Depleted
Pin4_quad1_a	Pin4	-3.37969	3.0905e-07	1.93836e-06	Depleted
NTC_quad127_a	NTC	-5.18789	3.09096e-07	1.93836e-06	Depleted
Trdv2-2_quad1_a	Trdv2-2	-3.22192	3.09231e-07	1.93836e-06	Depleted
Ankrd16_quad1_a	Ankrd16	-3.85533	3.09257e-07	1.93836e-06	Depleted
Pou3f4_quad1_a	Pou3f4	-4.40143	3.09571e-07	1.93977e-06	Depleted
Senp6_quad1_a	Senp6	-3.35736	3.09869e-07	1.94108e-06	Depleted
Vmn1r175_quad1_a	Vmn1r175	-4.14071	3.10669e-07	1.94553e-06	Depleted
Vps4a_quad1_a	Vps4a	-4.29142	3.11806e-07	1.95209e-06	Depleted
Cst12_quad1_a	Cst12	-3.74893	3.12016e-07	1.95285e-06	Depleted
Igkv5-39_quad1_a	Igkv5-39	-3.95752	3.12497e-07	1.9553e-06	Depleted
Metrnl_quad1_a	Metrnl	-4.3284	3.13848e-07	1.96319e-06	Depleted
Olfr692_quad1_a	Olfr692	-4.58311	3.14009e-07	1.96363e-06	Depleted
Ugdh_quad1_a	Ugdh	-2.96093	3.14487e-07	1.96606e-06	Depleted
Efcab9_quad1_a	Efcab9	-4.70021	3.14727e-07	1.967e-06	Depleted
Traj44_quad1_a	Traj44	-5.35374	3.15258e-07	1.96975e-06	Depleted
Srpx2_quad1_a	Srpx2	-3.99217	3.16029e-07	1.974e-06	Depleted
Tcp10a_quad1_a	Tcp10a	-4.2187	3.16477e-07	1.97624e-06	Depleted
Obp2b_quad1_a	Obp2b	-3.59939	3.1716e-07	1.97994e-06	Depleted
Dpf3_quad1_a	Dpf3	-3.14106	3.17492e-07	1.98145e-06	Depleted
Fam170a_quad1_a	Fam170a	-3.30544	3.18013e-07	1.98382e-06	Depleted
Ndufa7_quad1_a	Ndufa7	-4.85187	3.18054e-07	1.98382e-06	Depleted
Celsr2_quad1_a	Celsr2	-4.4161	3.18351e-07	1.98511e-06	Depleted
Mpp3_quad1_a	Mpp3	-4.13853	3.19824e-07	1.99373e-06	Depleted
S1pr2_quad1_a	S1pr2	-4.60631	3.20698e-07	1.99861e-06	Depleted
Ppp2r5c_quad2_a	Ppp2r5c	-3.83934	3.21147e-07	2.00061e-06	Depleted
Creb1_quad1_a	Creb1	-3.48033	3.21271e-07	2.00061e-06	Depleted
Cblif_quad1_a	Cblif	-4.75011	3.21295e-07	2.00061e-06	Depleted
Ywhah_quad1_a	Ywhah	-4.45885	3.21465e-07	2.0011e-06	Depleted
Zc3h11a_quad1_a	Zc3h11a	-4.57296	3.22351e-07	2.00605e-06	Depleted
Serpinb6a_quad1_a	Serpinb6a	-4.15018	3.22637e-07	2.00726e-06	Depleted
Glo1_quad1_a	Glo1	-3.55937	3.22837e-07	2.00738e-06	Depleted
Anapc2_quad1_a	Anapc2	-4.54807	3.22841e-07	2.00738e-06	Depleted
1700031F05Rik_quad1_a	1700031F05Rik	-4.60049	3.23361e-07	2.01004e-06	Depleted
Rbm48_quad1_a	Rbm48	-4.50321	3.23485e-07	2.01024e-06	Depleted
Fam117a_quad1_a	Fam117a	-4.53477	3.23811e-07	2.01169e-06	Depleted
Mxd4_quad1_a	Mxd4	-4.25628	3.24368e-07	2.01458e-06	Depleted
Gm20458_quad1_a	Gm20458	-3.54529	3.25035e-07	2.01815e-06	Depleted
Gpr83_quad1_a	Gpr83	-4.04046	3.25837e-07	2.02256e-06	Depleted
Rb1cc1_quad1_a	Rb1cc1	-4.11018	3.2602e-07	2.02312e-06	Depleted
Fbxo17_quad1_a	Fbxo17	-4.81107	3.2646e-07	2.02528e-06	Depleted
Kdm5a_quad1_a	Kdm5a	-4.64234	3.27233e-07	2.02949e-06	Depleted
H1f8_quad1_a	H1f8	-3.49666	3.27505e-07	2.03061e-06	Depleted
Zfp933_quad1_a	Zfp933	-5.03805	3.28029e-07	2.03328e-06	Depleted
Zfp597_quad1_a	Zfp597	-4.27237	3.2844e-07	2.03505e-06	Depleted
Sbf1_quad1_a	Sbf1	-5.78341	3.28551e-07	2.03505e-06	Depleted
Ovol1_quad1_a	Ovol1	-4.93188	3.28595e-07	2.03505e-06	Depleted
Rec114_quad1_a	Rec114	-3.50106	3.29123e-07	2.03771e-06	Depleted
Mlc1_quad1_a	Mlc1	-4.74876	3.2921e-07	2.03771e-06	Depleted
Mtf2_quad1_a	Mtf2	-3.44574	3.30059e-07	2.04239e-06	Depleted
Scgb2b18_quad1_a	Scgb2b18	-3.54937	3.31065e-07	2.04803e-06	Depleted
Zfp521_quad2_a	Zfp521	-3.90324	3.31381e-07	2.0494e-06	Depleted
Tor1aip1_quad1_a	Tor1aip1	-4.78956	3.31494e-07	2.04952e-06	Depleted
Igkv4-59_quad1_a	Igkv4-59	-3.27389	3.31853e-07	2.05117e-06	Depleted
Tsen34_quad1_a	Tsen34	-3.0342	3.32439e-07	2.05421e-06	Depleted
Setd1a_quad1_a	Setd1a	-4.08169	3.32926e-07	2.05664e-06	Depleted
Zfp352_quad1_a	Zfp352	-3.8899	3.33763e-07	2.06122e-06	Depleted
Cabp5_quad1_a	Cabp5	-4.39171	3.33969e-07	2.06147e-06	Depleted
Rffl_quad1_a	Rffl	-3.90021	3.33991e-07	2.06147e-06	Depleted
Atp5o_quad1_a	Atp5o	-3.63293	3.34623e-07	2.06478e-06	Depleted
Jak2_quad1_a	Jak2	-2.77166	3.35856e-07	2.0718e-06	Depleted
Ifit1bl1_quad1_a	Ifit1bl1	-3.41194	3.36485e-07	2.07507e-06	Depleted
Fabp1_quad1_a	Fabp1	-4.27768	3.36575e-07	2.07507e-06	Depleted
Mcc_quad1_a	Mcc	-3.40962	3.36939e-07	2.07673e-06	Depleted
Nrl_quad1_a	Nrl	-4.85254	3.3764e-07	2.08046e-06	Depleted
Lama4_quad1_a	Lama4	-4.0838	3.37954e-07	2.08154e-06	Depleted
Baz1b_quad1_a	Baz1b	-3.53393	3.38005e-07	2.08154e-06	Depleted
Fuz_quad1_a	Fuz	-3.99089	3.42331e-07	2.10725e-06	Depleted
Eef1g_quad1_a	Eef1g	-3.57044	3.42372e-07	2.10725e-06	Depleted
Iglc4_quad1_a	Iglc4	-3.80319	3.43121e-07	2.11126e-06	Depleted
Them5_quad1_a	Them5	-4.23269	3.44253e-07	2.11763e-06	Depleted
Steap4_quad1_a	Steap4	-3.28922	3.44985e-07	2.12154e-06	Depleted
Ackr1_quad1_a	Ackr1	-4.01772	3.45626e-07	2.12488e-06	Depleted
1700003F12Rik_quad1_a	1700003F12Rik	-4.92984	3.4677e-07	2.13132e-06	Depleted
Cdk11b_quad1_a	Cdk11b	-4.56776	3.46907e-07	2.13156e-06	Depleted
Maip1_quad1_a	Maip1	-3.36489	3.4718e-07	2.13264e-06	Depleted
Traj37_quad1_a	Traj37	-4.02244	3.48135e-07	2.1379e-06	Depleted
Megf6_quad1_a	Megf6	-4.04437	3.48901e-07	2.14149e-06	Depleted
Uba3_quad1_a	Uba3	-3.47176	3.48916e-07	2.14149e-06	Depleted
Vmn1r169_quad1_a	Vmn1r169	-3.77136	3.50285e-07	2.14915e-06	Depleted
Tmem159_quad1_a	Tmem159	-3.91435	3.5036e-07	2.14915e-06	Depleted
Xrcc6_quad1_a	Xrcc6	-4.06105	3.50595e-07	2.14999e-06	Depleted
Trappc4_quad1_a	Trappc4	-3.80825	3.51909e-07	2.15744e-06	Depleted
Commd9_quad1_a	Commd9	-4.70941	3.52583e-07	2.16097e-06	Depleted
Luc7l3_quad1_a	Luc7l3	-3.50676	3.52706e-07	2.16112e-06	Depleted
Bub1_quad1_a	Bub1	-3.40931	3.53186e-07	2.16345e-06	Depleted
Hddc2_quad1_a	Hddc2	-3.11472	3.54869e-07	2.17285e-06	Depleted
Vav3_quad1_a	Vav3	-3.40139	3.54997e-07	2.17285e-06	Depleted
Lmbr1_quad1_a	Lmbr1	-3.98981	3.55019e-07	2.17285e-06	Depleted
Rnf223_quad1_a	Rnf223	-4.3458	3.55511e-07	2.17525e-06	Depleted
Gm20403_quad1_a	Gm20403	-3.99545	3.57201e-07	2.18498e-06	Depleted
Ppm1d_quad1_a	Ppm1d	-4.65352	3.57991e-07	2.1892e-06	Depleted
Olfr429_quad1_a	Olfr429	-3.26746	3.58586e-07	2.19223e-06	Depleted
Nelfa_quad1_a	Nelfa	-3.66133	3.59268e-07	2.19578e-06	Depleted
Speer4e_quad1_a	Speer4e	-3.51659	3.59996e-07	2.19962e-06	Depleted
Tas2r116_quad1_a	Tas2r116	-3.83859	3.60994e-07	2.2051e-06	Depleted
Atp1a1_quad1_a	Atp1a1	-3.86448	3.61572e-07	2.20801e-06	Depleted
S100a6_quad1_a	S100a6	-4.04516	3.61766e-07	2.20858e-06	Depleted
Dnajb9_quad2_a	Dnajb9	-3.76468	3.62137e-07	2.21023e-06	Depleted
Timm44_quad1_a	Timm44	-3.92743	3.623e-07	2.21061e-06	Depleted
Syngr1_quad1_a	Syngr1	-4.85981	3.62468e-07	2.21101e-06	Depleted
Gm4559_quad1_a	Gm4559	-4.48392	3.63424e-07	2.21623e-06	Depleted
Aicda_quad1_a	Aicda	-4.45133	3.63634e-07	2.21689e-06	Depleted
Metrn_quad1_a	Metrn	-4.61963	3.6431e-07	2.22039e-06	Depleted
Krtap4-1_quad1_a	Krtap4-1	-4.80015	3.65384e-07	2.2262e-06	Depleted
Mrpl44_quad1_a	Mrpl44	-4.30356	3.65467e-07	2.2262e-06	Depleted
Olfr24_quad1_a	Olfr24	-3.14393	3.66167e-07	2.22984e-06	Depleted
Sesn1_quad1_a	Sesn1	-4.05352	3.67034e-07	2.2345e-06	Depleted
Fam131c_quad1_a	Fam131c	-3.62853	3.67335e-07	2.23571e-06	Depleted
Gclc_quad1_a	Gclc	-3.21952	3.67647e-07	2.23697e-06	Depleted
Krt20_quad1_a	Krt20	-3.65832	3.67746e-07	2.23697e-06	Depleted
Cpa4_quad1_a	Cpa4	-4.82354	3.67939e-07	2.23752e-06	Depleted
Top2a_quad1_a	Top2a	-3.48647	3.70498e-07	2.25246e-06	Depleted
Brf1_quad1_a	Brf1	-3.76217	3.70621e-07	2.25258e-06	Depleted
Gpatch3_quad1_a	Gpatch3	-4.91364	3.7089e-07	2.25359e-06	Depleted
Klhl35_quad1_a	Klhl35	-4.23508	3.71268e-07	2.25525e-06	Depleted
Setd1b_quad1_a	Setd1b	-4.39455	3.72042e-07	2.25933e-06	Depleted
Aldh9a1_quad1_a	Aldh9a1	-3.02021	3.72333e-07	2.26013e-06	Depleted
Ufm1_quad1_a	Ufm1	-4.34752	3.7238e-07	2.26013e-06	Depleted
Zfp39_quad1_a	Zfp39	-4.94504	3.73165e-07	2.26396e-06	Depleted
Plat_quad1_a	Plat	-3.78327	3.73219e-07	2.26396e-06	Depleted
Ccrl2_quad1_a	Ccrl2	-2.97132	3.73333e-07	2.26402e-06	Depleted
Clec12a_quad1_a	Clec12a	-4.80494	3.74399e-07	2.26986e-06	Depleted
Oosp3_quad1_a	Oosp3	-4.53024	3.74517e-07	2.26994e-06	Depleted
Rbbp9_quad1_a	Rbbp9	-3.30067	3.75764e-07	2.27687e-06	Depleted
Nsd1_quad1_a	Nsd1	-4.40998	3.77251e-07	2.28525e-06	Depleted
Ints9_quad1_a	Ints9	-3.72435	3.7766e-07	2.28695e-06	Depleted
Lce1l_quad1_a	Lce1l	-4.31791	3.77741e-07	2.28695e-06	Depleted
Cdc42se1_quad1_a	Cdc42se1	-2.86559	3.77849e-07	2.28697e-06	Depleted
Pnkd_quad1_a	Pnkd	-3.96424	3.79565e-07	2.29672e-06	Depleted
Muc2_quad1_a	Muc2	-3.21742	3.81076e-07	2.30523e-06	Depleted
Ceacam11_quad1_a	Ceacam11	-3.48914	3.81688e-07	2.30829e-06	Depleted
Pet117_quad1_a	Pet117	-3.20149	3.82184e-07	2.31046e-06	Depleted
Cnot6l_quad1_a	Cnot6l	-4.02749	3.82306e-07	2.31046e-06	Depleted
Ccn4_quad1_a	Ccn4	-4.88048	3.82363e-07	2.31046e-06	Depleted
Dact1_quad1_a	Dact1	-3.62597	3.83144e-07	2.31454e-06	Depleted
Vinac1_quad1_a	Vinac1	-3.5341	3.8329e-07	2.31478e-06	Depleted
Arhgap19_quad1_a	Arhgap19	-3.63162	3.83442e-07	2.31506e-06	Depleted
Rbm39_quad1_a	Rbm39	-3.64256	3.84323e-07	2.31936e-06	Depleted
Prc1_quad1_a	Prc1	-4.20117	3.84368e-07	2.31936e-06	Depleted
Kcnu1_quad1_a	Kcnu1	-4.00514	3.84794e-07	2.32129e-06	Depleted
Tpi1_quad1_a	Tpi1	-4.16723	3.85312e-07	2.32378e-06	Depleted
Arhgef33_quad1_a	Arhgef33	-4.31272	3.85903e-07	2.32647e-06	Depleted
Krr1_quad1_a	Krr1	-4.28067	3.85971e-07	2.32647e-06	Depleted
Nsd2_quad1_a	Nsd2	-4.5419	3.86103e-07	2.32662e-06	Depleted
Ndufaf5_quad1_a	Ndufaf5	-2.63683	3.86884e-07	2.3304e-06	Depleted
Obox2_quad1_a	Obox2	-3.74629	3.86992e-07	2.3304e-06	Depleted
Strada_quad1_a	Strada	-3.34582	3.8705e-07	2.3304e-06	Depleted
Cfap54_quad2_a	Cfap54	-3.26501	3.87964e-07	2.33526e-06	Depleted
Fbxo34_quad1_a	Fbxo34	-4.1668	3.88321e-07	2.33677e-06	Depleted
Pogk_quad1_a	Pogk	-4.54176	3.89178e-07	2.34128e-06	Depleted
Ecd_quad1_a	Ecd	-3.6647	3.8931e-07	2.34143e-06	Depleted
Hmgcs1_quad1_a	Hmgcs1	-4.64088	3.89626e-07	2.34268e-06	Depleted
Ide_quad1_a	Ide	-4.00078	3.90002e-07	2.3443e-06	Depleted
Snx5_quad1_a	Snx5	-4.36921	3.90121e-07	2.34437e-06	Depleted
Foxred1_quad1_a	Foxred1	-4.04346	3.90847e-07	2.34761e-06	Depleted
Pyy_quad1_a	Pyy	-4.20144	3.90901e-07	2.34761e-06	Depleted
Slc5a7_quad1_a	Slc5a7	-3.7512	3.90981e-07	2.34761e-06	Depleted
Ttc33_quad1_a	Ttc33	-3.85143	3.91266e-07	2.34867e-06	Depleted
Ngf_quad1_a	Ngf	-3.82262	3.92354e-07	2.35456e-06	Depleted
Ubtfl1_quad1_a	Ubtfl1	-4.20599	3.9301e-07	2.35785e-06	Depleted
Gm49368_quad1_a	Gm49368	-3.07759	3.93658e-07	2.36108e-06	Depleted
Enam_quad1_a	Enam	-3.77505	3.94831e-07	2.36747e-06	Depleted
Ttc30b_quad1_a	Ttc30b	-4.25543	3.96398e-07	2.37621e-06	Depleted
Thsd1_quad1_a	Thsd1	-4.77359	3.96736e-07	2.37759e-06	Depleted
Rps19_quad1_a	Rps19	-3.27549	3.97741e-07	2.38296e-06	Depleted
Pes1_quad1_a	Pes1	-4.23804	3.98713e-07	2.38813e-06	Depleted
Mansc1_quad1_a	Mansc1	-4.04574	3.99824e-07	2.39412e-06	Depleted
Actl7a_quad1_a	Actl7a	-4.25171	4.00773e-07	2.39915e-06	Depleted
Pcm1_quad1_a	Pcm1	-3.25524	4.01212e-07	2.40112e-06	Depleted
Gm18336_quad1_a	Gm18336	-4.25824	4.01875e-07	2.40443e-06	Depleted
Hormad2_quad1_a	Hormad2	-3.14606	4.023e-07	2.40632e-06	Depleted
Gm15013_quad1_a	Gm15013	-4.5156	4.03609e-07	2.41348e-06	Depleted
Gm10197_quad1_a	Gm10197	-3.31538	4.04813e-07	2.42002e-06	Depleted
Batf_quad1_a	Batf	-4.5202	4.04945e-07	2.42015e-06	Depleted
Gm8232_quad1_a	Gm8232	-2.63887	4.0509e-07	2.42035e-06	Depleted
Prnd_quad1_a	Prnd	-4.59279	4.05573e-07	2.42234e-06	Depleted
Phf23_quad1_a	Phf23	-4.19844	4.05673e-07	2.42234e-06	Depleted
Ostm1_quad1_a	Ostm1	-3.46021	4.05755e-07	2.42234e-06	Depleted
Eefsec_quad1_a	Eefsec	-3.73827	4.06321e-07	2.42506e-06	Depleted
Kpna3_quad1_a	Kpna3	-3.94407	4.06669e-07	2.42647e-06	Depleted
Sf3b5_quad1_a	Sf3b5	-4.80993	4.07529e-07	2.43094e-06	Depleted
Fmo4_quad1_a	Fmo4	-3.98137	4.07814e-07	2.43198e-06	Depleted
Galnt18_quad1_a	Galnt18	-4.47779	4.08009e-07	2.43248e-06	Depleted
Hps5_quad1_a	Hps5	-3.03987	4.08169e-07	2.43277e-06	Depleted
Fosl1_quad1_a	Fosl1	-3.82478	4.094e-07	2.43944e-06	Depleted
Dram2_quad1_a	Dram2	-4.05529	4.09751e-07	2.44086e-06	Depleted
Brcc3_quad1_a	Brcc3	-3.9309	4.10545e-07	2.44493e-06	Depleted
Wfdc3_quad1_a	Wfdc3	-5.01783	4.1112e-07	2.44768e-06	Depleted
Hsd17b12_quad1_a	Hsd17b12	-4.42724	4.11372e-07	2.44852e-06	Depleted
Tubgcp3_quad1_a	Tubgcp3	-4.36647	4.11874e-07	2.45084e-06	Depleted
Ercc4_quad1_a	Ercc4	-4.78224	4.12088e-07	2.45145e-06	Depleted
4930455H04Rik_quad1_a	4930455H04Rik	-3.55842	4.12437e-07	2.45285e-06	Depleted
NTC_quad48_a	NTC	-4.34295	4.14034e-07	2.46168e-06	Depleted
Rps14_quad1_a	Rps14	-3.66144	4.16959e-07	2.4784e-06	Depleted
Dnajc14_quad1_a	Dnajc14	-4.97076	4.17158e-07	2.47878e-06	Depleted
Atad5_quad1_a	Atad5	-3.05532	4.17276e-07	2.47878e-06	Depleted
Aaas_quad1_a	Aaas	-4.23558	4.17364e-07	2.47878e-06	Depleted
Mms22l_quad1_a	Mms22l	-3.43009	4.17679e-07	2.47998e-06	Depleted
Zbtb11_quad1_a	Zbtb11	-4.81497	4.18503e-07	2.4842e-06	Depleted
Slc2a1_quad1_a	Slc2a1	-3.71261	4.20014e-07	2.49249e-06	Depleted
Ggps1_quad1_a	Ggps1	-3.12871	4.20389e-07	2.49404e-06	Depleted
Syncrip_quad1_a	Syncrip	-3.23507	4.22411e-07	2.50536e-06	Depleted
Osbpl6_quad1_a	Osbpl6	-5.27628	4.22992e-07	2.50812e-06	Depleted
Mettl22_quad1_a	Mettl22	-4.73178	4.24073e-07	2.51385e-06	Depleted
Dmtf1l_quad1_a	Dmtf1l	-3.21557	4.24927e-07	2.51823e-06	Depleted
Col6a1_quad1_a	Col6a1	-4.07897	4.25473e-07	2.52042e-06	Depleted
Camp_quad1_a	Camp	-4.42107	4.25527e-07	2.52042e-06	Depleted
Tmem255b_quad1_a	Tmem255b	-4.49514	4.25873e-07	2.52179e-06	Depleted
Rbm12b2_quad1_a	Rbm12b2	-3.94029	4.27634e-07	2.53153e-06	Depleted
Clk4_quad1_a	Clk4	-3.20073	4.28735e-07	2.53736e-06	Depleted
Cym_quad1_a	Cym	-3.50803	4.29563e-07	2.54157e-06	Depleted
Selenof_quad1_a	Selenof	-4.23596	4.29919e-07	2.54299e-06	Depleted
E2f3_quad1_a	E2f3	-4.38708	4.3055e-07	2.54604e-06	Depleted
Atmin_quad1_a	Atmin	-3.88802	4.3205e-07	2.55421e-06	Depleted
Ace2_quad1_a	Ace2	-4.33609	4.33764e-07	2.56365e-06	Depleted
Irf8_quad1_a	Irf8	-4.85523	4.3408e-07	2.56483e-06	Depleted
Pck2_quad1_a	Pck2	-3.87035	4.34626e-07	2.56736e-06	Depleted
Cspg4_quad1_a	Cspg4	-3.95811	4.34891e-07	2.56823e-06	Depleted
Cd28_quad1_a	Cd28	-3.23672	4.35152e-07	2.56908e-06	Depleted
Tor2a_quad1_a	Tor2a	-4.08277	4.38292e-07	2.58692e-06	Depleted
Pramel38_quad1_a	Pramel38	-3.12571	4.39262e-07	2.59194e-06	Depleted
Dbx1_quad1_a	Dbx1	-3.66361	4.40448e-07	2.59824e-06	Depleted
Cdh10_quad1_a	Cdh10	-3.24267	4.41166e-07	2.60177e-06	Depleted
Nemf_quad1_a	Nemf	-3.51385	4.41517e-07	2.60314e-06	Depleted
Itgax_quad1_a	Itgax	-4.59682	4.42152e-07	2.60618e-06	Depleted
Sv2a_quad1_a	Sv2a	-3.64884	4.42773e-07	2.60914e-06	Depleted
Cox10_quad1_a	Cox10	-3.45214	4.43295e-07	2.61151e-06	Depleted
Scn1b_quad1_a	Scn1b	-4.02573	4.44101e-07	2.61555e-06	Depleted
Dennd4b_quad1_a	Dennd4b	-4.02166	4.44583e-07	2.61769e-06	Depleted
Cfap73_quad1_a	Cfap73	-3.58037	4.44855e-07	2.61858e-06	Depleted
Tcf21_quad2_a	Tcf21	-5.03286	4.4501e-07	2.61879e-06	Depleted
Gata3_quad1_a	Gata3	-4.05894	4.45786e-07	2.62265e-06	Depleted
Ssbp1_quad1_a	Ssbp1	-2.95733	4.48405e-07	2.63672e-06	Depleted
Hacd4_quad1_a	Hacd4	-3.6897	4.48479e-07	2.63672e-06	Depleted
Olfr404-ps1_quad1_a	Olfr404-ps1	-3.3478	4.48538e-07	2.63672e-06	Depleted
Sh2d3c_quad1_a	Sh2d3c	-4.33763	4.51768e-07	2.65499e-06	Depleted
Gm49398_quad1_a	Gm49398	-3.8142	4.52607e-07	2.6591e-06	Depleted
Agxt2_quad1_a	Agxt2	-4.63724	4.52711e-07	2.6591e-06	Depleted
Tat_quad1_a	Tat	-3.3791	4.53071e-07	2.6605e-06	Depleted
Olfr214_quad1_a	Olfr214	-3.11013	4.53353e-07	2.66127e-06	Depleted
Igsf11_quad1_a	Igsf11	-4.02835	4.53446e-07	2.66127e-06	Depleted
Pdzd9_quad1_a	Pdzd9	-5.09141	4.55485e-07	2.67252e-06	Depleted
Fras1_quad1_a	Fras1	-4.33017	4.55786e-07	2.67326e-06	Depleted
Tcf20_quad1_a	Tcf20	-4.20623	4.55856e-07	2.67326e-06	Depleted
Fpgt_quad1_a	Fpgt	-4.17834	4.56893e-07	2.67862e-06	Depleted
Bod1l_quad1_a	Bod1l	-2.92441	4.5798e-07	2.68428e-06	Depleted
Nopchap1_quad1_a	Nopchap1	-4.45206	4.58221e-07	2.68497e-06	Depleted
Gm21921_quad1_a	Gm21921	-3.47277	4.58583e-07	2.68637e-06	Depleted
Sprr2h_quad1_a	Sprr2h	-4.92093	4.59871e-07	2.6932e-06	Depleted
Ms4a14_quad1_a	Ms4a14	-3.44901	4.60452e-07	2.69587e-06	Depleted
Pole2_quad1_a	Pole2	-4.4809	4.60685e-07	2.69652e-06	Depleted
Pgm1_quad1_a	Pgm1	-4.67109	4.61278e-07	2.69927e-06	Depleted
Asic4_quad1_a	Asic4	-3.59913	4.65801e-07	2.725e-06	Depleted
Trav12-1_quad1_a	Trav12-1	-3.85712	4.68057e-07	2.73747e-06	Depleted
Usp47_quad1_a	Usp47	-3.79324	4.68552e-07	2.73963e-06	Depleted
Kif24_quad1_a	Kif24	-3.55588	4.7059e-07	2.75081e-06	Depleted
Mtmr11_quad1_a	Mtmr11	-4.77281	4.71323e-07	2.75436e-06	Depleted
Pyroxd1_quad1_a	Pyroxd1	-3.7087	4.71551e-07	2.75496e-06	Depleted
Rnf103_quad1_a	Rnf103	-3.38765	4.74153e-07	2.76869e-06	Depleted
Prss59_quad1_a	Prss59	-3.92533	4.74155e-07	2.76869e-06	Depleted
Sart3_quad1_a	Sart3	-4.57661	4.76296e-07	2.78033e-06	Depleted
Tgfb1_quad1_a	Tgfb1	-3.60843	4.76402e-07	2.78033e-06	Depleted
Izumo2_quad1_a	Izumo2	-3.32585	4.77962e-07	2.78869e-06	Depleted
Maf_quad1_a	Maf	-4.0094	4.80831e-07	2.80464e-06	Depleted
Srek1_quad1_a	Srek1	-4.17876	4.81072e-07	2.80464e-06	Depleted
Slx_quad1_a	Slx	-3.02996	4.81081e-07	2.80464e-06	Depleted
Septin5_quad1_a	Septin5	-4.2607	4.81729e-07	2.80767e-06	Depleted
Elf1_quad1_a	Elf1	-3.97862	4.82106e-07	2.80912e-06	Depleted
Dnase1_quad1_a	Dnase1	-3.48223	4.83372e-07	2.81574e-06	Depleted
Nol7_quad1_a	Nol7	-3.52051	4.83771e-07	2.81731e-06	Depleted
Nubp1_quad1_a	Nubp1	-3.57303	4.85362e-07	2.82583e-06	Depleted
Ip6k3_quad1_a	Ip6k3	-4.14226	4.86076e-07	2.82923e-06	Depleted
Gm12184_quad1_a	Gm12184	-4.44603	4.86634e-07	2.83173e-06	Depleted
Olfr263_quad1_a	Olfr263	-3.88297	4.87007e-07	2.83314e-06	Depleted
Cfap20dc_quad1_a	Cfap20dc	-4.58695	4.87452e-07	2.83497e-06	Depleted
Vmn1r79_quad1_a	Vmn1r79	-2.92174	4.89182e-07	2.84384e-06	Depleted
Ighv3-6_quad1_a	Ighv3-6	-4.1177	4.89236e-07	2.84384e-06	Depleted
Lrrc18_quad1_a	Lrrc18	-3.8531	4.90657e-07	2.85134e-06	Depleted
Hint2_quad1_a	Hint2	-3.96364	4.91832e-07	2.85741e-06	Depleted
Tmem130_quad1_a	Tmem130	-4.46211	4.93561e-07	2.86669e-06	Depleted
Ipo13_quad1_a	Ipo13	-4.17629	4.94904e-07	2.87373e-06	Depleted
Rnf31_quad1_a	Rnf31	-4.42112	4.9605e-07	2.87962e-06	Depleted
Gc_quad1_a	Gc	-3.7127	4.96526e-07	2.88162e-06	Depleted
Olfr1156_quad1_a	Olfr1156	-3.35212	4.97702e-07	2.88767e-06	Depleted
Mtrf1_quad1_a	Mtrf1	-4.63836	4.97977e-07	2.8885e-06	Depleted
Trim47_quad1_a	Trim47	-4.47335	5.00012e-07	2.89917e-06	Depleted
Luc7l_quad1_a	Luc7l	-4.25411	5.00081e-07	2.89917e-06	Depleted
Trav3-4_quad1_a	Trav3-4	-3.46348	5.00594e-07	2.90138e-06	Depleted
Crem_quad1_a	Crem	-3.37791	5.00895e-07	2.90235e-06	Depleted
Mnat1_quad1_a	Mnat1	-4.39389	5.01794e-07	2.90679e-06	Depleted
Sgo2b_quad1_a	Sgo2b	-3.19185	5.02216e-07	2.90846e-06	Depleted
Gsdme_quad1_a	Gsdme	-3.84837	5.0253e-07	2.90951e-06	Depleted
Il7r_quad1_a	Il7r	-3.25133	5.05325e-07	2.92492e-06	Depleted
Mrps34_quad1_a	Mrps34	-5.27225	5.06145e-07	2.92889e-06	Depleted
Exoc1_quad1_a	Exoc1	-3.56706	5.06295e-07	2.92898e-06	Depleted
Hemgn_quad1_a	Hemgn	-3.63065	5.08517e-07	2.94106e-06	Depleted
Rergl_quad1_a	Rergl	-4.41315	5.09314e-07	2.94381e-06	Depleted
Garem1_quad2_a	Garem1	-5.07241	5.09357e-07	2.94381e-06	Depleted
Cngb3_quad1_a	Cngb3	-3.50043	5.09397e-07	2.94381e-06	Depleted
Pyurf_quad1_a	Pyurf	-4.98218	5.10065e-07	2.94689e-06	Depleted
Ndufs3_quad1_a	Ndufs3	-3.85234	5.11154e-07	2.9524e-06	Depleted
NTC_quad119_a	NTC	-4.38431	5.12878e-07	2.96158e-06	Depleted
Col2a1_quad1_a	Col2a1	-4.03495	5.13094e-07	2.96204e-06	Depleted
Fabp2_quad1_a	Fabp2	-3.49367	5.13325e-07	2.9626e-06	Depleted
Zfp40_quad1_a	Zfp40	-3.2655	5.13771e-07	2.9638e-06	Depleted
Rtn4rl1_quad1_a	Rtn4rl1	-3.76217	5.13804e-07	2.9638e-06	Depleted
Ciao2b_quad1_a	Ciao2b	-3.28057	5.15227e-07	2.97115e-06	Depleted
Tubd1_quad1_a	Tubd1	-3.42494	5.1535e-07	2.97115e-06	Depleted
Soga3_quad1_a	Soga3	-3.53663	5.16121e-07	2.97481e-06	Depleted
Pdgfd_quad1_a	Pdgfd	-3.75815	5.16822e-07	2.97806e-06	Depleted
Gigyf2_quad1_a	Gigyf2	-5.04604	5.17117e-07	2.97898e-06	Depleted
Wdr18_quad1_a	Wdr18	-4.49502	5.17256e-07	2.97899e-06	Depleted
Skint1_quad1_a	Skint1	-4.59653	5.17908e-07	2.98196e-06	Depleted
Tmem217_quad1_a	Tmem217	-4.59649	5.19541e-07	2.99043e-06	Depleted
Srebf1_quad1_a	Srebf1	-3.78095	5.19652e-07	2.99043e-06	Depleted
Fhdc1_quad1_a	Fhdc1	-3.32091	5.20731e-07	2.99585e-06	Depleted
Mrpl35_quad1_a	Mrpl35	-3.7896	5.21779e-07	3.00109e-06	Depleted
Ica1l_quad1_a	Ica1l	-4.02097	5.22489e-07	3.00438e-06	Depleted
Onecut3_quad1_a	Onecut3	-4.58816	5.23889e-07	3.01164e-06	Depleted
Smcr8_quad2_a	Smcr8	-4.4654	5.25063e-07	3.01759e-06	Depleted
Gask1b_quad1_a	Gask1b	-3.25516	5.2695e-07	3.02764e-06	Depleted
Olfr61_quad1_a	Olfr61	-4.08226	5.27413e-07	3.0295e-06	Depleted
Ndufa4_quad1_a	Ndufa4	-4.68018	5.27581e-07	3.02967e-06	Depleted
1700007K13Rik_quad1_a	1700007K13Rik	-4.24092	5.28577e-07	3.0346e-06	Depleted
Fads2_quad1_a	Fads2	-3.52789	5.29012e-07	3.0358e-06	Depleted
Klrb1b_quad1_a	Klrb1b	-4.00347	5.29063e-07	3.0358e-06	Depleted
Ccdc96_quad1_a	Ccdc96	-3.44897	5.29308e-07	3.0364e-06	Depleted
Rag1_quad1_a	Rag1	-3.9825	5.30566e-07	3.04282e-06	Depleted
Mamstr_quad1_a	Mamstr	-3.93377	5.31011e-07	3.04458e-06	Depleted
Mgat2_quad1_a	Mgat2	-4.36226	5.31407e-07	3.04559e-06	Depleted
Itk_quad1_a	Itk	-4.97788	5.31467e-07	3.04559e-06	Depleted
Pcgf2_quad1_a	Pcgf2	-4.16708	5.32199e-07	3.04899e-06	Depleted
Ugt1a6a_quad1_a	Ugt1a6a	-4.07711	5.32545e-07	3.05017e-06	Depleted
Fam168b_quad1_a	Fam168b	-3.24895	5.3326e-07	3.05346e-06	Depleted
Pals1_quad1_a	Pals1	-3.7455	5.34657e-07	3.06066e-06	Depleted
Itpr1_quad1_a	Itpr1	-3.70438	5.36724e-07	3.07169e-06	Depleted
Lmbrd1_quad1_a	Lmbrd1	-3.5889	5.37999e-07	3.07819e-06	Depleted
C7_quad1_a	C7	-3.85834	5.38446e-07	3.07993e-06	Depleted
Ctxn2_quad1_a	Ctxn2	-3.62055	5.42703e-07	3.10347e-06	Depleted
Ninl_quad1_a	Ninl	-4.04895	5.42986e-07	3.10428e-06	Depleted
Bmp2k_quad1_a	Bmp2k	-3.17409	5.44099e-07	3.10983e-06	Depleted
Traj16_quad1_a	Traj16	-3.64361	5.44596e-07	3.11186e-06	Depleted
Dync2i2_quad1_a	Dync2i2	-3.55301	5.46411e-07	3.12141e-06	Depleted
Btbd19_quad1_a	Btbd19	-3.85611	5.47853e-07	3.12883e-06	Depleted
Zfp763_quad1_a	Zfp763	-4.45479	5.49098e-07	3.13512e-06	Depleted
Gas7_quad1_a	Gas7	-3.34032	5.5058e-07	3.14276e-06	Depleted
Brox_quad1_a	Brox	-3.07098	5.51627e-07	3.14792e-06	Depleted
Cacnb1_quad1_a	Cacnb1	-3.8378	5.5288e-07	3.15424e-06	Depleted
Parpbp_quad1_a	Parpbp	-4.04374	5.55002e-07	3.16552e-06	Depleted
Efl1_quad1_a	Efl1	-3.90027	5.5549e-07	3.16748e-06	Depleted
Ptprk_quad1_a	Ptprk	-3.52552	5.56958e-07	3.17502e-06	Depleted
Spata22_quad1_a	Spata22	-3.88142	5.57377e-07	3.17579e-06	Depleted
Nufip1_quad1_a	Nufip1	-5.0622	5.57383e-07	3.17579e-06	Depleted
Kctd21_quad1_a	Kctd21	-4.73547	5.59256e-07	3.18557e-06	Depleted
Srsf4_quad1_a	Srsf4	-4.25741	5.59392e-07	3.18557e-06	Depleted
Fat2_quad1_a	Fat2	-4.86452	5.61094e-07	3.19443e-06	Depleted
Rad54l2_quad1_a	Rad54l2	-4.50152	5.63689e-07	3.20837e-06	Depleted
Tada2a_quad1_a	Tada2a	-3.79557	5.66343e-07	3.22264e-06	Depleted
Fam111a_quad1_a	Fam111a	-4.56141	5.66938e-07	3.225e-06	Depleted
Cnnm1_quad1_a	Cnnm1	-3.83596	5.67052e-07	3.225e-06	Depleted
Ccdc38_quad1_a	Ccdc38	-4.29648	5.68968e-07	3.23505e-06	Depleted
Ints12_quad1_a	Ints12	-4.14429	5.69312e-07	3.23617e-06	Depleted
Olfr295_quad1_a	Olfr295	-3.49616	5.69926e-07	3.23881e-06	Depleted
Srp72_quad1_a	Srp72	-3.77133	5.71763e-07	3.24841e-06	Depleted
Nxpe3_quad1_a	Nxpe3	-4.79585	5.75612e-07	3.26943e-06	Depleted
Pdcd7_quad1_a	Pdcd7	-3.48639	5.76126e-07	3.27147e-06	Depleted
Olfr523_quad1_a	Olfr523	-4.33333	5.76356e-07	3.27147e-06	Depleted
Atf7_quad1_a	Atf7	-4.53249	5.76455e-07	3.27147e-06	Depleted
Pou5f2_quad1_a	Pou5f2	-4.70277	5.76571e-07	3.27147e-06	Depleted
Mgst3_quad1_a	Mgst3	-3.57383	5.77071e-07	3.27346e-06	Depleted
Fbxo4_quad1_a	Fbxo4	-4.16524	5.77348e-07	3.27419e-06	Depleted
Rasa4_quad1_a	Rasa4	-4.38791	5.78793e-07	3.28153e-06	Depleted
Huwe1_quad1_a	Huwe1	-4.31114	5.79819e-07	3.28649e-06	Depleted
Arl1_quad1_a	Arl1	-3.36786	5.80258e-07	3.28813e-06	Depleted
Gm29776_quad1_a	Gm29776	-4.81882	5.80517e-07	3.28874e-06	Depleted
Rac2_quad1_a	Rac2	-4.74837	5.80782e-07	3.28939e-06	Depleted
Cadm1_quad2_a	Cadm1	-4.51345	5.81076e-07	3.2902e-06	Depleted
Etfdh_quad1_a	Etfdh	-3.9629	5.83456e-07	3.30282e-06	Depleted
Aqp4_quad1_a	Aqp4	-4.34827	5.83712e-07	3.30342e-06	Depleted
Pcsk6_quad1_a	Pcsk6	-3.66168	5.84298e-07	3.30588e-06	Depleted
Tlr2_quad1_a	Tlr2	-3.84239	5.87001e-07	3.32032e-06	Depleted
Cnot7_quad1_a	Cnot7	-3.23622	5.87608e-07	3.32289e-06	Depleted
Capn3_quad1_a	Capn3	-4.2922	5.88167e-07	3.32475e-06	Depleted
Tpm4_quad1_a	Tpm4	-3.52631	5.88242e-07	3.32475e-06	Depleted
Gm19935_quad1_a	Gm19935	-3.81305	5.89233e-07	3.32949e-06	Depleted
Wdr31_quad1_a	Wdr31	-3.82065	5.89686e-07	3.33119e-06	Depleted
Txlnb_quad1_a	Txlnb	-4.19823	5.94126e-07	3.35541e-06	Depleted
Lmtk3_quad1_a	Lmtk3	-4.37827	5.95103e-07	3.36006e-06	Depleted
NTC_quad143_a	NTC	-4.19847	5.95708e-07	3.36261e-06	Depleted
Herc1_quad1_a	Herc1	-3.5455	5.96078e-07	3.36383e-06	Depleted
Tas2r131_quad1_a	Tas2r131	-3.49626	5.96264e-07	3.36401e-06	Depleted
Sh3gl3_quad1_a	Sh3gl3	-3.91765	5.98929e-07	3.37817e-06	Depleted
Actr10_quad1_a	Actr10	-4.34558	5.99719e-07	3.38085e-06	Depleted
Smim18_quad1_a	Smim18	-4.8447	5.99852e-07	3.38085e-06	Depleted
Msh5_quad1_a	Msh5	-3.15306	5.99868e-07	3.38085e-06	Depleted
Vmn2r23_quad1_a	Vmn2r23	-3.8802	6.01048e-07	3.3856e-06	Depleted
Htr1b_quad1_a	Htr1b	-3.00766	6.01077e-07	3.3856e-06	Depleted
Tbc1d32_quad1_a	Tbc1d32	-3.06572	6.0118e-07	3.3856e-06	Depleted
Mospd2_quad1_a	Mospd2	-3.2823	6.0133e-07	3.3856e-06	Depleted
Atp5pb_quad1_a	Atp5pb	-3.213	6.04164e-07	3.40068e-06	Depleted
Rbm10_quad1_a	Rbm10	-3.60064	6.04325e-07	3.40071e-06	Depleted
Vmn1r149_quad1_a	Vmn1r149	-3.80215	6.04931e-07	3.40324e-06	Depleted
Mrpl50_quad1_a	Mrpl50	-3.00274	6.06215e-07	3.40959e-06	Depleted
Rad17_quad1_a	Rad17	-3.30038	6.0915e-07	3.42522e-06	Depleted
Hunk_quad1_a	Hunk	-3.82888	6.10017e-07	3.42921e-06	Depleted
Fastkd1_quad1_a	Fastkd1	-3.75826	6.10278e-07	3.42979e-06	Depleted
Stac3_quad1_a	Stac3	-4.10501	6.10522e-07	3.43028e-06	Depleted
Vmn2r76_quad1_a	Vmn2r76	-3.27687	6.11002e-07	3.4321e-06	Depleted
Got2_quad1_a	Got2	-3.93459	6.11972e-07	3.43666e-06	Depleted
Satb2_quad1_a	Satb2	-4.83343	6.1301e-07	3.44161e-06	Depleted
Psapl1_quad1_a	Psapl1	-4.32069	6.13914e-07	3.4458e-06	Depleted
Pcdhb10_quad1_a	Pcdhb10	-4.55044	6.14419e-07	3.44775e-06	Depleted
Cstf3_quad1_a	Cstf3	-4.35884	6.16295e-07	3.45739e-06	Depleted
Rnf135_quad1_a	Rnf135	-3.85174	6.17328e-07	3.46229e-06	Depleted
Ndufc2_quad1_a	Ndufc2	-4.8856	6.1999e-07	3.47633e-06	Depleted
Trim60_quad1_a	Trim60	-4.80292	6.20491e-07	3.47825e-06	Depleted
Strada_quad2_a	Strada	-4.13449	6.21002e-07	3.48022e-06	Depleted
Zfp516_quad1_a	Zfp516	-4.58657	6.22198e-07	3.48603e-06	Depleted
Olfr1118_quad1_a	Olfr1118	-2.82355	6.24427e-07	3.49762e-06	Depleted
Ighd5-4_quad1_a	Ighd5-4	-2.98278	6.24951e-07	3.49966e-06	Depleted
Srsf1_quad1_a	Srsf1	-4.76841	6.26986e-07	3.51016e-06	Depleted
Marchf2_quad1_a	Marchf2	-4.20568	6.27377e-07	3.51145e-06	Depleted
Mdn1_quad1_a	Mdn1	-3.25734	6.27821e-07	3.51304e-06	Depleted
Dip2a_quad1_a	Dip2a	-4.16702	6.29314e-07	3.51979e-06	Depleted
Dpyd_quad2_a	Dpyd	-3.94647	6.29351e-07	3.51979e-06	Depleted
Ncapg2_quad1_a	Ncapg2	-3.5506	6.30613e-07	3.52595e-06	Depleted
Brwd3_quad1_a	Brwd3	-4.26898	6.31097e-07	3.52775e-06	Depleted
Cers3_quad1_a	Cers3	-3.53551	6.32624e-07	3.53538e-06	Depleted
Nat10_quad1_a	Nat10	-3.60539	6.34202e-07	3.5433e-06	Depleted
Irf5_quad1_a	Irf5	-4.00285	6.35135e-07	3.5476e-06	Depleted
Ccdc160_quad1_a	Ccdc160	-4.36528	6.36033e-07	3.55171e-06	Depleted
Frs3_quad1_a	Frs3	-4.25717	6.3682e-07	3.5552e-06	Depleted
Gm29049_quad1_a	Gm29049	-3.90396	6.37802e-07	3.55977e-06	Depleted
Tmem126b_quad1_a	Tmem126b	-3.0677	6.38463e-07	3.56255e-06	Depleted
Lvrn_quad1_a	Lvrn	-3.40741	6.39291e-07	3.56626e-06	Depleted
Kcmf1_quad1_a	Kcmf1	-3.24071	6.39838e-07	3.56794e-06	Depleted
Il36b_quad1_a	Il36b	-3.16066	6.39918e-07	3.56794e-06	Depleted
Duox2_quad1_a	Duox2	-4.24781	6.40094e-07	3.56801e-06	Depleted
Cbx2_quad1_a	Cbx2	-4.28388	6.40786e-07	3.57096e-06	Depleted
Rsu1_quad2_a	Rsu1	-3.8612	6.41301e-07	3.57217e-06	Depleted
Pdcl3_quad1_a	Pdcl3	-4.0187	6.41331e-07	3.57217e-06	Depleted
Prr12_quad1_a	Prr12	-4.76641	6.44278e-07	3.58767e-06	Depleted
Gm4787_quad1_a	Gm4787	-4.74217	6.4546e-07	3.59334e-06	Depleted
Cebpd_quad1_a	Cebpd	-4.34617	6.46521e-07	3.59833e-06	Depleted
Mgst1_quad1_a	Mgst1	-3.2347	6.48345e-07	3.60757e-06	Depleted
Zfp952_quad1_a	Zfp952	-3.64073	6.49314e-07	3.61134e-06	Depleted
Xcl1_quad1_a	Xcl1	-3.96089	6.49353e-07	3.61134e-06	Depleted
Tfdp1_quad1_a	Tfdp1	-4.23955	6.52177e-07	3.62529e-06	Depleted
Plekha5_quad1_a	Plekha5	-4.4735	6.52194e-07	3.62529e-06	Depleted
Pradc1_quad1_a	Pradc1	-4.24981	6.59327e-07	3.66401e-06	Depleted
NTC_quad106_a	NTC	-4.60098	6.61319e-07	3.67414e-06	Depleted
Zfp148_quad1_a	Zfp148	-4.32008	6.63974e-07	3.68796e-06	Depleted
Olfr32_quad1_a	Olfr32	-3.73477	6.65693e-07	3.69656e-06	Depleted
Dnmt3l_quad1_a	Dnmt3l	-4.26354	6.66166e-07	3.69825e-06	Depleted
Amotl1_quad1_a	Amotl1	-4.55801	6.66533e-07	3.69935e-06	Depleted
Vldlr_quad1_a	Vldlr	-4.29546	6.67728e-07	3.70457e-06	Depleted
Ccnd1_quad1_a	Ccnd1	-3.41838	6.67813e-07	3.70457e-06	Depleted
Gm45902_quad1_a	Gm45902	-4.58987	6.68152e-07	3.70551e-06	Depleted
Kcnk7_quad1_a	Kcnk7	-3.82721	6.68895e-07	3.7087e-06	Depleted
Daxx_quad1_a	Daxx	-4.40569	6.69172e-07	3.70929e-06	Depleted
Olfr620_quad1_a	Olfr620	-3.35422	6.69832e-07	3.71201e-06	Depleted
Mfsd3_quad1_a	Mfsd3	-3.82106	6.70644e-07	3.71556e-06	Depleted
Rufy1_quad1_a	Rufy1	-3.917	6.71092e-07	3.71654e-06	Depleted
Plpp4_quad1_a	Plpp4	-4.4226	6.7116e-07	3.71654e-06	Depleted
Mmrn1_quad1_a	Mmrn1	-3.31583	6.74551e-07	3.73437e-06	Depleted
Vmn2r20_quad1_a	Vmn2r20	-3.42593	6.77662e-07	3.75065e-06	Depleted
Bet1_quad1_a	Bet1	-3.36517	6.78635e-07	3.75508e-06	Depleted
Ces1h_quad1_a	Ces1h	-3.3684	6.79194e-07	3.75722e-06	Depleted
Nepn_quad1_a	Nepn	-4.23617	6.80668e-07	3.76442e-06	Depleted
Il17rc_quad1_a	Il17rc	-3.7044	6.82548e-07	3.77387e-06	Depleted
Gbf1_quad1_a	Gbf1	-3.59171	6.83099e-07	3.77596e-06	Depleted
Diaph3_quad1_a	Diaph3	-3.995	6.83463e-07	3.77701e-06	Depleted
Rasef_quad1_a	Rasef	-4.44747	6.83761e-07	3.77771e-06	Depleted
Slc17a1_quad1_a	Slc17a1	-4.30081	6.85957e-07	3.78888e-06	Depleted
Dusp5_quad1_a	Dusp5	-4.12209	6.87317e-07	3.79543e-06	Depleted
Ctdsp2_quad1_a	Ctdsp2	-3.00112	6.87683e-07	3.7965e-06	Depleted
Polr1has_quad1_a	Polr1has	-3.55271	6.88406e-07	3.79953e-06	Depleted
Olfr271-ps1_quad1_a	Olfr271-ps1	-3.94741	6.89456e-07	3.80436e-06	Depleted
Myc_quad1_a	Myc	-2.99164	6.92663e-07	3.82109e-06	Depleted
Dnajc28_quad2_a	Dnajc28	-4.13251	6.95238e-07	3.83433e-06	Depleted
Arhgap9_quad1_a	Arhgap9	-5.14126	6.95606e-07	3.83539e-06	Depleted
Tmem145_quad1_a	Tmem145	-4.1383	6.97224e-07	3.84335e-06	Depleted
Pdk3_quad1_a	Pdk3	-4.08111	6.97896e-07	3.84608e-06	Depleted
Atp2a1_quad1_a	Atp2a1	-5.16155	6.98933e-07	3.85083e-06	Depleted
Rusf1_quad1_a	Rusf1	-4.05613	6.99303e-07	3.85189e-06	Depleted
Gm11116_quad1_a	Gm11116	-3.93232	7.01987e-07	3.86485e-06	Depleted
Mbl1_quad1_a	Mbl1	-3.70259	7.0201e-07	3.86485e-06	Depleted
4933407L21Rik_quad1_a	4933407L21Rik	-4.58354	7.04419e-07	3.87714e-06	Depleted
Dlgap2_quad1_a	Dlgap2	-3.70224	7.04637e-07	3.87736e-06	Depleted
Acp1_quad1_a	Acp1	-3.85156	7.0551e-07	3.88119e-06	Depleted
Grhpr_quad1_a	Grhpr	-4.19123	7.07136e-07	3.88916e-06	Depleted
Ndufa12_quad1_a	Ndufa12	-3.78161	7.09628e-07	3.90189e-06	Depleted
Snapin_quad1_a	Snapin	-4.08563	7.10837e-07	3.90755e-06	Depleted
Tdrd1_quad1_a	Tdrd1	-3.90512	7.13596e-07	3.92157e-06	Depleted
Gldn_quad1_a	Gldn	-3.44831	7.13747e-07	3.92157e-06	Depleted
Rap1b_quad1_a	Rap1b	-3.5109	7.17792e-07	3.94281e-06	Depleted
Tceal6_quad1_a	Tceal6	-3.55168	7.19333e-07	3.95028e-06	Depleted
Sf1_quad1_a	Sf1	-3.3152	7.22969e-07	3.96826e-06	Depleted
Nt5c3_quad1_a	Nt5c3	-4.36108	7.22971e-07	3.96826e-06	Depleted
H2-Q4_quad1_a	H2-Q4	-4.17826	7.27834e-07	3.99395e-06	Depleted
Snw1_quad1_a	Snw1	-3.46573	7.31521e-07	4.01282e-06	Depleted
Sh2d6_quad1_a	Sh2d6	-4.67182	7.31693e-07	4.01282e-06	Depleted
Odf3l1_quad1_a	Odf3l1	-4.13015	7.32101e-07	4.01282e-06	Depleted
Ahcyl2_quad1_a	Ahcyl2	-3.91311	7.32103e-07	4.01282e-06	Depleted
Tma16_quad1_a	Tma16	-2.8215	7.32189e-07	4.01282e-06	Depleted
Ebna1bp2_quad1_a	Ebna1bp2	-3.47781	7.32883e-07	4.01561e-06	Depleted
Coprs_quad1_a	Coprs	-4.15855	7.34017e-07	4.02082e-06	Depleted
Gm42878_quad1_a	Gm42878	-4.10216	7.35303e-07	4.02685e-06	Depleted
Slitrk3_quad1_a	Slitrk3	-3.68561	7.35878e-07	4.02899e-06	Depleted
Pmvk_quad1_a	Pmvk	-3.54148	7.37263e-07	4.03557e-06	Depleted
Phf11a_quad1_a	Phf11a	-3.23775	7.3907e-07	4.04444e-06	Depleted
Becn1_quad1_a	Becn1	-4.62021	7.39397e-07	4.04522e-06	Depleted
Mapk8ip1_quad1_a	Mapk8ip1	-4.81717	7.39972e-07	4.04735e-06	Depleted
Pcdha7_quad1_a	Pcdha7	-3.95988	7.40697e-07	4.0503e-06	Depleted
Akap8l_quad1_a	Akap8l	-3.6893	7.4547e-07	4.07538e-06	Depleted
Trim12a_quad1_a	Trim12a	-3.53586	7.46579e-07	4.08043e-06	Depleted
Ddx17_quad1_a	Ddx17	-3.39022	7.48317e-07	4.0889e-06	Depleted
Slc24a4_quad1_a	Slc24a4	-3.74317	7.57911e-07	4.13935e-06	Depleted
Ddx56_quad1_a	Ddx56	-3.50623	7.58113e-07	4.13935e-06	Depleted
Ighv1-84_quad1_a	Ighv1-84	-3.19784	7.58118e-07	4.13935e-06	Depleted
Gm11596_quad1_a	Gm11596	-3.94658	7.58999e-07	4.14313e-06	Depleted
Cdc6_quad1_a	Cdc6	-4.25312	7.60859e-07	4.15225e-06	Depleted
Gm7168_quad1_a	Gm7168	-4.4997	7.62629e-07	4.16087e-06	Depleted
Snrpd3_quad1_a	Snrpd3	-3.22465	7.64708e-07	4.17117e-06	Depleted
Ripply2_quad1_a	Ripply2	-3.81382	7.65481e-07	4.17435e-06	Depleted
C1rb_quad1_a	C1rb	-3.93719	7.69312e-07	4.19419e-06	Depleted
Pstpip1_quad1_a	Pstpip1	-5.00613	7.71872e-07	4.2071e-06	Depleted
Cyb561d1_quad1_a	Cyb561d1	-4.17746	7.72137e-07	4.20749e-06	Depleted
Kcnab3_quad1_a	Kcnab3	-4.50081	7.72372e-07	4.20772e-06	Depleted
Tdrd7_quad1_a	Tdrd7	-3.64552	7.72947e-07	4.20981e-06	Depleted
Atl2_quad1_a	Atl2	-4.03652	7.76103e-07	4.22595e-06	Depleted
NTC_quad181_a	NTC	-4.42804	7.77463e-07	4.2323e-06	Depleted
P2ry14_quad1_a	P2ry14	-3.41309	7.80664e-07	4.24866e-06	Depleted
Ifi205_quad1_a	Ifi205	-3.07811	7.86705e-07	4.28047e-06	Depleted
Il15_quad1_a	Il15	-3.29083	7.8696e-07	4.2808e-06	Depleted
Tjp1_quad1_a	Tjp1	-4.21009	7.89436e-07	4.2932e-06	Depleted
Ubald2_quad1_a	Ubald2	-4.8447	7.90157e-07	4.29605e-06	Depleted
Chid1_quad1_a	Chid1	-4.26535	7.91463e-07	4.30208e-06	Depleted
Zfp804b_quad1_a	Zfp804b	-4.66643	7.92948e-07	4.30908e-06	Depleted
Pate3_quad1_a	Pate3	-4.00857	7.93421e-07	4.31058e-06	Depleted
Slc17a9_quad1_a	Slc17a9	-3.78778	7.94504e-07	4.31539e-06	Depleted
Cntln_quad2_a	Cntln	-3.5624	7.95903e-07	4.32191e-06	Depleted
Kcnj15_quad1_a	Kcnj15	-4.18663	7.97399e-07	4.32837e-06	Depleted
Nppb_quad1_a	Nppb	-3.4075	7.97487e-07	4.32837e-06	Depleted
Ppat_quad1_a	Ppat	-4.54041	7.99825e-07	4.33998e-06	Depleted
Atcay_quad1_a	Atcay	-4.8146	8.00262e-07	4.34127e-06	Depleted
Cyp2c66_quad1_a	Cyp2c66	-4.7251	8.01189e-07	4.34508e-06	Depleted
Mrpl17_quad1_a	Mrpl17	-3.40313	8.01361e-07	4.34508e-06	Depleted
Lin52_quad1_a	Lin52	-3.83441	8.01684e-07	4.34575e-06	Depleted
Gm11236_quad1_a	Gm11236	-3.55242	8.02659e-07	4.34996e-06	Depleted
Psg27_quad1_a	Psg27	-4.02464	8.04952e-07	4.3613e-06	Depleted
Spag5_quad1_a	Spag5	-4.4973	8.06159e-07	4.36676e-06	Depleted
Pop7_quad1_a	Pop7	-3.59246	8.06374e-07	4.36684e-06	Depleted
Kcnh5_quad1_a	Kcnh5	-3.24033	8.1005e-07	4.38474e-06	Depleted
Pign_quad1_a	Pign	-4.24119	8.1008e-07	4.38474e-06	Depleted
Tnrc6a_quad1_a	Tnrc6a	-3.5131	8.13407e-07	4.40166e-06	Depleted
Edaradd_quad1_a	Edaradd	-4.47097	8.13884e-07	4.40236e-06	Depleted
Clps_quad2_a	Clps	-3.25821	8.13939e-07	4.40236e-06	Depleted
Rpl9_quad1_a	Rpl9	-4.35288	8.19518e-07	4.43144e-06	Depleted
Lyst_quad1_a	Lyst	-2.5701	8.20075e-07	4.43335e-06	Depleted
Rab1b_quad1_a	Rab1b	-3.95434	8.20403e-07	4.43403e-06	Depleted
Ankrd28_quad1_a	Ankrd28	-3.96389	8.2127e-07	4.43762e-06	Depleted
Urm1_quad1_a	Urm1	-4.02182	8.22234e-07	4.44173e-06	Depleted
Otulinl_quad1_a	Otulinl	-2.9343	8.26155e-07	4.46147e-06	Depleted
Kmt2a_quad1_a	Kmt2a	-3.50362	8.26296e-07	4.46147e-06	Depleted
Arhgap12_quad1_a	Arhgap12	-3.28668	8.26746e-07	4.46279e-06	Depleted
Il18r1_quad1_a	Il18r1	-4.07238	8.27114e-07	4.46368e-06	Depleted
6030498E09Rik_quad1_a	6030498E09Rik	-3.31933	8.29985e-07	4.47807e-06	Depleted
Trbj2-3_quad1_a	Trbj2-3	-3.25544	8.30219e-07	4.47822e-06	Depleted
Ampd2_quad1_a	Ampd2	-4.43878	8.37063e-07	4.51403e-06	Depleted
Gabpb2_quad1_a	Gabpb2	-4.04764	8.37989e-07	4.51791e-06	Depleted
Hspbap1_quad1_a	Hspbap1	-4.26115	8.4172e-07	4.53691e-06	Depleted
BC049762_quad1_a	BC049762	-4.05404	8.42519e-07	4.53964e-06	Depleted
Wdr20_quad1_a	Wdr20	-4.16305	8.42643e-07	4.53964e-06	Depleted
9230112D13Rik_quad1_a	9230112D13Rik	-3.37835	8.43291e-07	4.54164e-06	Depleted
Card9_quad1_a	Card9	-3.98278	8.43429e-07	4.54164e-06	Depleted
Olfr243_quad1_a	Olfr243	-3.17252	8.45941e-07	4.55404e-06	Depleted
Sult2a1_quad1_a	Sult2a1	-2.78753	8.46238e-07	4.55452e-06	Depleted
Ralgps1_quad1_a	Ralgps1	-3.38659	8.48315e-07	4.56457e-06	Depleted
Txn2_quad1_a	Txn2	-3.16787	8.48874e-07	4.56646e-06	Depleted
Cyb561d2_quad1_a	Cyb561d2	-3.87084	8.50618e-07	4.57471e-06	Depleted
Il6st_quad1_a	Il6st	-2.99398	8.53785e-07	4.58925e-06	Depleted
Asz1_quad1_a	Asz1	-3.34896	8.53913e-07	4.58925e-06	Depleted
Actr3_quad1_a	Actr3	-3.80603	8.53951e-07	4.58925e-06	Depleted
Vps33b_quad1_a	Vps33b	-4.78553	8.54379e-07	4.59043e-06	Depleted
Zmym1_quad1_a	Zmym1	-4.20775	8.54862e-07	4.59189e-06	Depleted
Chpt1_quad1_a	Chpt1	-4.28124	8.55943e-07	4.59657e-06	Depleted
Iqcf5_quad1_a	Iqcf5	-4.11856	8.59716e-07	4.61569e-06	Depleted
Mrpl20_quad1_a	Mrpl20	-4.71772	8.61334e-07	4.62325e-06	Depleted
Serpinb12_quad1_a	Serpinb12	-3.108	8.62609e-07	4.62895e-06	Depleted
Hspg2_quad1_a	Hspg2	-4.5894	8.63196e-07	4.63097e-06	Depleted
Mapk15_quad1_a	Mapk15	-3.90681	8.63714e-07	4.63261e-06	Depleted
Six1_quad1_a	Six1	-4.55463	8.64577e-07	4.6361e-06	Depleted
Gm36210_quad1_a	Gm36210	-3.52386	8.65236e-07	4.6385e-06	Depleted
Gabrr2_quad1_a	Gabrr2	-4.55735	8.65628e-07	4.63896e-06	Depleted
Dnajc15_quad1_a	Dnajc15	-2.94584	8.65747e-07	4.63896e-06	Depleted
Ap1s3_quad1_a	Ap1s3	-2.91843	8.65971e-07	4.63902e-06	Depleted
Efcab6_quad1_a	Efcab6	-4.14456	8.72562e-07	4.67318e-06	Depleted
Nek11_quad1_a	Nek11	-3.17494	8.73416e-07	4.67662e-06	Depleted
Sla_quad1_a	Sla	-3.52871	8.73861e-07	4.67785e-06	Depleted
Arl6ip5_quad1_a	Arl6ip5	-3.89901	8.74217e-07	4.67861e-06	Depleted
Net1_quad1_a	Net1	-3.66134	8.74454e-07	4.67874e-06	Depleted
Rpia_quad1_a	Rpia	-4.06732	8.74972e-07	4.68036e-06	Depleted
Snx32_quad1_a	Snx32	-5.03364	8.76033e-07	4.68489e-06	Depleted
Hibch_quad1_a	Hibch	-3.21015	8.76929e-07	4.68853e-06	Depleted
Mstn_quad1_a	Mstn	-4.23098	8.7936e-07	4.69941e-06	Depleted
Timeless_quad1_a	Timeless	-4.1681	8.79393e-07	4.69941e-06	Depleted
Zfp821_quad1_a	Zfp821	-4.93751	8.80358e-07	4.70342e-06	Depleted
S100a10_quad1_a	S100a10	-3.50883	8.8086e-07	4.70444e-06	Depleted
Ak9_quad1_a	Ak9	-4.31997	8.80979e-07	4.70444e-06	Depleted
Kcnt2_quad1_a	Kcnt2	-3.12488	8.85086e-07	4.72521e-06	Depleted
Olfr456_quad1_a	Olfr456	-2.71114	8.85417e-07	4.72583e-06	Depleted
Nebl_quad1_a	Nebl	-2.60154	8.86223e-07	4.72897e-06	Depleted
Nfe2l3_quad1_a	Nfe2l3	-5.00502	8.8786e-07	4.73655e-06	Depleted
Trim67_quad1_a	Trim67	-4.92023	8.89966e-07	4.74663e-06	Depleted
Kif20b_quad1_a	Kif20b	-3.10183	8.90512e-07	4.74838e-06	Depleted
Samd12_quad1_a	Samd12	-3.58319	8.91527e-07	4.75235e-06	Depleted
Tubb1_quad1_a	Tubb1	-4.19879	8.9169e-07	4.75235e-06	Depleted
Rasl12_quad1_a	Rasl12	-4.41937	8.9266e-07	4.75636e-06	Depleted
Tepp_quad1_a	Tepp	-4.08497	8.93602e-07	4.76022e-06	Depleted
Olfr1348_quad1_a	Olfr1348	-4.26833	8.9434e-07	4.76299e-06	Depleted
Lalba_quad1_a	Lalba	-3.54396	8.97066e-07	4.7761e-06	Depleted
Adgrg6_quad1_a	Adgrg6	-3.73078	8.97238e-07	4.7761e-06	Depleted
Dennd2a_quad1_a	Dennd2a	-3.28401	8.97585e-07	4.77669e-06	Depleted
A630001G21Rik_quad1_a	A630001G21Rik	-4.23085	8.97788e-07	4.77669e-06	Depleted
Mast2_quad1_a	Mast2	-3.9576	8.98197e-07	4.77771e-06	Depleted
Cep85l_quad1_a	Cep85l	-4.08767	8.99506e-07	4.78348e-06	Depleted
Gm8206_quad1_a	Gm8206	-2.91941	8.9972e-07	4.78348e-06	Depleted
Slc16a12_quad1_a	Slc16a12	-4.03028	9.0134e-07	4.79093e-06	Depleted
1700009N14Rik_quad1_a	1700009N14Rik	-4.18572	9.01807e-07	4.79225e-06	Depleted
Lxn_quad1_a	Lxn	-3.70098	9.05928e-07	4.81298e-06	Depleted
Fech_quad1_a	Fech	-4.30127	9.06233e-07	4.81343e-06	Depleted
Pcbd2_quad1_a	Pcbd2	-4.24225	9.07333e-07	4.8181e-06	Depleted
Dhrs11_quad1_a	Dhrs11	-4.89694	9.07798e-07	4.81922e-06	Depleted
NTC_quad404_a	NTC	-3.99916	9.08186e-07	4.81922e-06	Depleted
Traj5_quad1_a	Traj5	-4.06716	9.08205e-07	4.81922e-06	Depleted
H2-M10.5_quad1_a	H2-M10.5	-4.20118	9.09146e-07	4.82304e-06	Depleted
Rfpl4_quad1_a	Rfpl4	-3.79314	9.13106e-07	4.84287e-06	Depleted
Znhit3_quad1_a	Znhit3	-3.34967	9.15713e-07	4.85552e-06	Depleted
Klhdc2_quad1_a	Klhdc2	-4.04597	9.16232e-07	4.8571e-06	Depleted
Olfr483_quad1_a	Olfr483	-3.46163	9.25872e-07	4.90701e-06	Depleted
Cux2_quad1_a	Cux2	-4.19957	9.27189e-07	4.9128e-06	Depleted
Jph1_quad1_a	Jph1	-4.04604	9.29429e-07	4.92344e-06	Depleted
Gm8267_quad1_a	Gm8267	-4.69322	9.29648e-07	4.92344e-06	Depleted
Gnas_quad1_a	Gnas	-4.70316	9.32502e-07	4.93736e-06	Depleted
Gm11011_quad1_a	Gm11011	-2.88057	9.32951e-07	4.93854e-06	Depleted
Usp31_quad1_a	Usp31	-3.65495	9.34229e-07	4.94411e-06	Depleted
Cox20_quad1_a	Cox20	-3.08756	9.34475e-07	4.94422e-06	Depleted
Il18bp_quad1_a	Il18bp	-3.87949	9.35805e-07	4.95005e-06	Depleted
Lamtor1_quad1_a	Lamtor1	-4.60735	9.36292e-07	4.95143e-06	Depleted
Lhfp_quad2_a	Lhfp	-3.85013	9.37255e-07	4.9535e-06	Depleted
Bpnt2_quad1_a	Bpnt2	-3.54325	9.37273e-07	4.9535e-06	Depleted
Hic2_quad1_a	Hic2	-3.90241	9.37363e-07	4.9535e-06	Depleted
Kctd10_quad1_a	Kctd10	-4.69463	9.3777e-07	4.95445e-06	Depleted
Lrriq3_quad1_a	Lrriq3	-3.49365	9.38351e-07	4.95632e-06	Depleted
Olfr1150-ps1_quad1_a	Olfr1150-ps1	-3.78262	9.39888e-07	4.96325e-06	Depleted
Pbdc1_quad1_a	Pbdc1	-3.45768	9.44117e-07	4.98379e-06	Depleted
Rpl3l_quad1_a	Rpl3l	-3.76994	9.44234e-07	4.98379e-06	Depleted
Kcnk4_quad1_a	Kcnk4	-4.33606	9.44894e-07	4.98607e-06	Depleted
Med4_quad1_a	Med4	-3.80979	9.45193e-07	4.98644e-06	Depleted
Ncaph2_quad1_a	Ncaph2	-4.20978	9.46295e-07	4.99081e-06	Depleted
Ptprq_quad1_a	Ptprq	-3.57641	9.46478e-07	4.99081e-06	Depleted
Zfp764_quad1_a	Zfp764	-4.77003	9.48549e-07	5.00053e-06	Depleted
Zar1l_quad1_a	Zar1l	-3.59895	9.48918e-07	5.00127e-06	Depleted
Itgb6_quad1_a	Itgb6	-3.35589	9.50994e-07	5.011e-06	Depleted
Gab1_quad1_a	Gab1	-3.48155	9.51508e-07	5.0125e-06	Depleted
Dck_quad1_a	Dck	-3.32992	9.56182e-07	5.03591e-06	Depleted
Ahi1_quad2_a	Ahi1	-4.01979	9.57595e-07	5.04213e-06	Depleted
AW554918_quad1_a	AW554918	-4.78782	9.60753e-07	5.05755e-06	Depleted
Zfp473_quad1_a	Zfp473	-3.83425	9.61939e-07	5.06257e-06	Depleted
Rtn3_quad1_a	Rtn3	-3.48917	9.6868e-07	5.09682e-06	Depleted
Rnf144a_quad1_a	Rnf144a	-3.86571	9.69391e-07	5.09824e-06	Depleted
Ptchd3_quad1_a	Ptchd3	-3.87686	9.69488e-07	5.09824e-06	Depleted
Npepps_quad1_a	Npepps	-4.12192	9.69649e-07	5.09824e-06	Depleted
Adam30_quad1_a	Adam30	-3.92588	9.71021e-07	5.10422e-06	Depleted
Lrch1_quad1_a	Lrch1	-3.21107	9.71445e-07	5.10522e-06	Depleted
Gnaq_quad1_a	Gnaq	-3.35602	9.71817e-07	5.10595e-06	Depleted
Zfp420_quad1_a	Zfp420	-4.28259	9.7308e-07	5.11073e-06	Depleted
Kdm5d_quad1_a	Kdm5d	-3.8792	9.73193e-07	5.11073e-06	Depleted
Igkv4-68_quad1_a	Igkv4-68	-4.09319	9.76046e-07	5.12383e-06	Depleted
Ppfibp1_quad1_a	Ppfibp1	-4.37435	9.76157e-07	5.12383e-06	Depleted
Dram1_quad1_a	Dram1	-2.88037	9.76683e-07	5.12536e-06	Depleted
Gm10961_quad1_a	Gm10961	-3.79617	9.77353e-07	5.12765e-06	Depleted
Ogdh_quad1_a	Ogdh	-3.42936	9.78231e-07	5.13102e-06	Depleted
Frmd5_quad1_a	Frmd5	-3.90507	9.7882e-07	5.13288e-06	Depleted
Enpp5_quad1_a	Enpp5	-3.85865	9.81254e-07	5.14441e-06	Depleted
Tspyl2_quad1_a	Tspyl2	-4.01873	9.81726e-07	5.14564e-06	Depleted
Olfr1513_quad1_a	Olfr1513	-3.70052	9.86495e-07	5.1694e-06	Depleted
Cd200r1_quad1_a	Cd200r1	-3.58585	9.8944e-07	5.18359e-06	Depleted
Klf4_quad1_a	Klf4	-4.1986	9.89827e-07	5.18438e-06	Depleted
Ccnb1_quad1_a	Ccnb1	-4.12696	9.92013e-07	5.19459e-06	Depleted
Pin1rt1_quad1_a	Pin1rt1	-4.36956	9.92519e-07	5.19599e-06	Depleted
Mcm5_quad1_a	Mcm5	-3.6637	9.93553e-07	5.20016e-06	Depleted
Bche_quad1_a	Bche	-3.5644	9.9531e-07	5.20811e-06	Depleted
Pik3r6_quad1_a	Pik3r6	-3.91928	9.97097e-07	5.21621e-06	Depleted
Mcm6_quad1_a	Mcm6	-4.07053	9.9816e-07	5.22052e-06	Depleted
Zkscan6_quad1_a	Zkscan6	-3.70491	1.00054e-06	5.23171e-06	Depleted
Clca4b_quad1_a	Clca4b	-2.89845	1.00578e-06	5.25784e-06	Depleted
Sdr9c7_quad1_a	Sdr9c7	-3.19084	1.00804e-06	5.26841e-06	Depleted
Gsdma_quad1_a	Gsdma	-4.55754	1.01037e-06	5.27882e-06	Depleted
Ccn3_quad1_a	Ccn3	-4.00901	1.01051e-06	5.27882e-06	Depleted
Elp1_quad1_a	Elp1	-3.83173	1.01336e-06	5.29243e-06	Depleted
Dbr1_quad1_a	Dbr1	-3.17686	1.01595e-06	5.30467e-06	Depleted
4930550C14Rik_quad1_a	4930550C14Rik	-4.36633	1.01646e-06	5.30607e-06	Depleted
Tacc3_quad1_a	Tacc3	-4.3405	1.02105e-06	5.32879e-06	Depleted
Fyb2_quad1_a	Fyb2	-3.98708	1.02187e-06	5.33178e-06	Depleted
Slc2a5_quad1_a	Slc2a5	-4.92359	1.02422e-06	5.34274e-06	Depleted
Phc3_quad1_a	Phc3	-4.63568	1.02539e-06	5.34759e-06	Depleted
Vmn2r2_quad1_a	Vmn2r2	-3.10303	1.02597e-06	5.34935e-06	Depleted
Gm6993_quad1_a	Gm6993	-5.37459	1.02657e-06	5.35119e-06	Depleted
Nkx2-2_quad1_a	Nkx2-2	-3.22194	1.0304e-06	5.36989e-06	Depleted
Ypel1_quad1_a	Ypel1	-4.70904	1.03088e-06	5.37108e-06	Depleted
Prmt8_quad1_a	Prmt8	-3.40642	1.0326e-06	5.37876e-06	Depleted
Cyp2c55_quad1_a	Cyp2c55	-2.79829	1.03315e-06	5.38037e-06	Depleted
Nxt1_quad1_a	Nxt1	-4.32804	1.03664e-06	5.39723e-06	Depleted
Rpl6_quad1_a	Rpl6	-3.35616	1.03898e-06	5.40814e-06	Depleted
Las1l_quad1_a	Las1l	-3.6467	1.04237e-06	5.42452e-06	Depleted
Sult1c1_quad1_a	Sult1c1	-3.97594	1.04365e-06	5.42988e-06	Depleted
Nyap1_quad1_a	Nyap1	-3.78341	1.04778e-06	5.45007e-06	Depleted
Pebp4_quad1_a	Pebp4	-3.84696	1.05059e-06	5.46335e-06	Depleted
Rangrf_quad1_a	Rangrf	-4.01174	1.05146e-06	5.46661e-06	Depleted
Zfp831_quad1_a	Zfp831	-4.28697	1.0527e-06	5.47053e-06	Depleted
Foxk2_quad1_a	Foxk2	-4.50834	1.05272e-06	5.47053e-06	Depleted
Slamf6_quad1_a	Slamf6	-3.9444	1.05781e-06	5.49544e-06	Depleted
Apoe_quad1_a	Apoe	-4.30026	1.05801e-06	5.49544e-06	Depleted
Rpl7_quad1_a	Rpl7	-4.02271	1.06227e-06	5.51589e-06	Depleted
Olfr8_quad1_a	Olfr8	-3.40185	1.06246e-06	5.51589e-06	Depleted
Zc3h3_quad1_a	Zc3h3	-4.35151	1.06749e-06	5.54072e-06	Depleted
Gbp4_quad1_a	Gbp4	-4.25205	1.069e-06	5.54721e-06	Depleted
Npm1_quad1_a	Npm1	-3.08178	1.07444e-06	5.57415e-06	Depleted
Nktr_quad1_a	Nktr	-4.60879	1.07486e-06	5.57499e-06	Depleted
Btbd35f28_quad1_a	Btbd35f28	-2.87453	1.07615e-06	5.58033e-06	Depleted
Reln_quad2_a	Reln	-3.56995	1.07887e-06	5.59315e-06	Depleted
Lnpk_quad1_a	Lnpk	-3.38336	1.07998e-06	5.59754e-06	Depleted
Pramel41_quad1_a	Pramel41	-3.63446	1.0817e-06	5.60513e-06	Depleted
Pira12_quad1_a	Pira12	-4.15135	1.08209e-06	5.60587e-06	Depleted
Cul1_quad1_a	Cul1	-3.47975	1.0828e-06	5.60818e-06	Depleted
Lrrc26_quad1_a	Lrrc26	-4.40529	1.08528e-06	5.61968e-06	Depleted
Pde11a_quad1_a	Pde11a	-2.87623	1.08767e-06	5.63076e-06	Depleted
Olfr1424_quad1_a	Olfr1424	-3.74605	1.0881e-06	5.63164e-06	Depleted
Topbp1_quad1_a	Topbp1	-3.65464	1.08866e-06	5.63319e-06	Depleted
Myt1_quad1_a	Myt1	-3.93842	1.08897e-06	5.63348e-06	Depleted
Rasal1_quad1_a	Rasal1	-3.5747	1.0897e-06	5.63594e-06	Depleted
Aifm1_quad1_a	Aifm1	-4.14885	1.09485e-06	5.6612e-06	Depleted
NTC_quad75_a	NTC	-4.67427	1.09568e-06	5.66419e-06	Depleted
Fanci_quad1_a	Fanci	-4.44858	1.0963e-06	5.66605e-06	Depleted
Uqcrc2_quad1_a	Uqcrc2	-5.00286	1.10197e-06	5.69401e-06	Depleted
Zbtb7a_quad1_a	Zbtb7a	-3.97476	1.10363e-06	5.70074e-06	Depleted
Ms4a7_quad1_a	Ms4a7	-3.95192	1.1038e-06	5.70074e-06	Depleted
Marchf10_quad1_a	Marchf10	-3.81166	1.10472e-06	5.70417e-06	Depleted
Taar7f_quad1_a	Taar7f	-2.74722	1.10614e-06	5.71014e-06	Depleted
Clec2g_quad1_a	Clec2g	-4.63757	1.11314e-06	5.74493e-06	Depleted
Cks2_quad2_a	Cks2	-3.94865	1.1142e-06	5.74906e-06	Depleted
Vps28_quad1_a	Vps28	-4.01601	1.11455e-06	5.74949e-06	Depleted
Tfb2m_quad1_a	Tfb2m	-3.1638	1.11516e-06	5.75128e-06	Depleted
Pcgf3_quad1_a	Pcgf3	-4.13965	1.11543e-06	5.75132e-06	Depleted
Map3k6_quad1_a	Map3k6	-4.39055	1.11687e-06	5.75735e-06	Depleted
Siglecf_quad1_a	Siglecf	-4.37009	1.11838e-06	5.76381e-06	Depleted
Traj45_quad1_a	Traj45	-4.19964	1.12125e-06	5.77721e-06	Depleted
Hpse_quad1_a	Hpse	-4.77	1.12235e-06	5.78155e-06	Depleted
Stx2_quad1_a	Stx2	-3.22793	1.12435e-06	5.79047e-06	Depleted
Ceacam15_quad1_a	Ceacam15	-4.57303	1.12605e-06	5.79785e-06	Depleted
Bpifb1_quad1_a	Bpifb1	-4.39461	1.13547e-06	5.84498e-06	Depleted
Olfml2a_quad1_a	Olfml2a	-4.51474	1.13838e-06	5.85856e-06	Depleted
Dtx4_quad1_a	Dtx4	-4.50225	1.14073e-06	5.8693e-06	Depleted
Sfmbt2_quad1_a	Sfmbt2	-3.58879	1.1449e-06	5.88936e-06	Depleted
Cox8a_quad1_a	Cox8a	-4.33608	1.14571e-06	5.89214e-06	Depleted
Pdlim5_quad1_a	Pdlim5	-3.99625	1.14747e-06	5.8998e-06	Depleted
C1d_quad1_a	C1d	-3.19806	1.15015e-06	5.90985e-06	Depleted
Olfr96_quad1_a	Olfr96	-3.95891	1.15016e-06	5.90985e-06	Depleted
Aen_quad1_a	Aen	-3.9246	1.15023e-06	5.90985e-06	Depleted
Taf9b_quad1_a	Taf9b	-3.51969	1.15178e-06	5.9164e-06	Depleted
Atp5l_quad1_a	Atp5l	-3.68662	1.15224e-06	5.91736e-06	Depleted
Ccdc30_quad1_a	Ccdc30	-3.51838	1.15334e-06	5.92163e-06	Depleted
Borcs5_quad1_a	Borcs5	-4.37659	1.15591e-06	5.93344e-06	Depleted
Flrt1_quad1_a	Flrt1	-3.53943	1.16267e-06	5.96674e-06	Depleted
Tlr6_quad1_a	Tlr6	-2.79064	1.16334e-06	5.96877e-06	Depleted
Scrg1_quad1_a	Scrg1	-3.99583	1.16743e-06	5.98837e-06	Depleted
Gm21970_quad1_a	Gm21970	-4.73043	1.1701e-06	6.00066e-06	Depleted
Pex11b_quad2_a	Pex11b	-4.01223	1.17177e-06	6.00781e-06	Depleted
Dusp9_quad1_a	Dusp9	-4.91061	1.17455e-06	6.02061e-06	Depleted
Bloc1s2_quad1_a	Bloc1s2	-3.91026	1.17916e-06	6.04283e-06	Depleted
Eif5_quad1_a	Eif5	-3.04958	1.18267e-06	6.05944e-06	Depleted
Clock_quad1_a	Clock	-4.03007	1.18647e-06	6.07744e-06	Depleted
Arid3a_quad1_a	Arid3a	-3.7201	1.1909e-06	6.09874e-06	Depleted
Gm20695_quad1_a	Gm20695	-4.50612	1.1912e-06	6.09884e-06	Depleted
Olfr501-ps1_quad1_a	Olfr501-ps1	-4.17092	1.1951e-06	6.11737e-06	Depleted
Cd3eap_quad1_a	Cd3eap	-3.8859	1.19543e-06	6.1176e-06	Depleted
Tyro3_quad1_a	Tyro3	-3.32501	1.19711e-06	6.12481e-06	Depleted
Nudt16l1_quad1_a	Nudt16l1	-3.7645	1.20406e-06	6.15892e-06	Depleted
Apbb1ip_quad1_a	Apbb1ip	-2.5869	1.207e-06	6.1725e-06	Depleted
Wnk1_quad1_a	Wnk1	-2.61828	1.20918e-06	6.1822e-06	Depleted
Adam34_quad1_a	Adam34	-3.42252	1.21269e-06	6.19869e-06	Depleted
NTC_quad303_a	NTC	-4.79289	1.21474e-06	6.20772e-06	Depleted
Klf15_quad1_a	Klf15	-4.32705	1.21628e-06	6.21303e-06	Depleted
Eci2_quad1_a	Eci2	-2.94805	1.21635e-06	6.21303e-06	Depleted
Cask_quad1_a	Cask	-4.04882	1.21872e-06	6.22234e-06	Depleted
Mdh1_quad1_a	Mdh1	-3.86979	1.21874e-06	6.22234e-06	Depleted
Rfwd3_quad1_a	Rfwd3	-4.20022	1.22077e-06	6.23126e-06	Depleted
Bcl2l1_quad1_a	Bcl2l1	-3.22881	1.2212e-06	6.23198e-06	Depleted
Trnt1_quad1_a	Trnt1	-3.69479	1.22368e-06	6.24321e-06	Depleted
Ddb2_quad1_a	Ddb2	-3.01093	1.22579e-06	6.25248e-06	Depleted
Gm10471_quad1_a	Gm10471	-3.82489	1.22689e-06	6.25667e-06	Depleted
F8_quad1_a	F8	-3.9289	1.22996e-06	6.27086e-06	Depleted
Nhlrc3_quad1_a	Nhlrc3	-4.61084	1.23098e-06	6.27459e-06	Depleted
Prl3d3_quad1_a	Prl3d3	-3.90987	1.23395e-06	6.28752e-06	Depleted
Mettl6_quad1_a	Mettl6	-3.60108	1.23409e-06	6.28752e-06	Depleted
Celf6_quad1_a	Celf6	-3.49527	1.23451e-06	6.2882e-06	Depleted
Dusp6_quad1_a	Dusp6	-4.62908	1.23563e-06	6.29243e-06	Depleted
Slc4a7_quad1_a	Slc4a7	-3.24324	1.23617e-06	6.2937e-06	Depleted
Irak3_quad1_a	Irak3	-3.26144	1.2371e-06	6.29695e-06	Depleted
Khdc1b_quad1_a	Khdc1b	-4.17688	1.2393e-06	6.30671e-06	Depleted
NTC_quad197_a	NTC	-3.62855	1.24283e-06	6.32321e-06	Depleted
Trim35_quad1_a	Trim35	-3.5501	1.24648e-06	6.34027e-06	Depleted
Mtres1_quad1_a	Mtres1	-3.19246	1.24696e-06	6.34124e-06	Depleted
Nap1l3_quad1_a	Nap1l3	-4.50296	1.24818e-06	6.34596e-06	Depleted
Haao_quad1_a	Haao	-3.74256	1.25042e-06	6.35589e-06	Depleted
Tle1_quad1_a	Tle1	-3.78336	1.2514e-06	6.3594e-06	Depleted
Gon7_quad1_a	Gon7	-3.2999	1.25287e-06	6.3654e-06	Depleted
Vwc2_quad1_a	Vwc2	-3.6435	1.25335e-06	6.36632e-06	Depleted
Esx1_quad1_a	Esx1	-3.84407	1.25382e-06	6.36724e-06	Depleted
Gm21834_quad1_a	Gm21834	-3.69609	1.25972e-06	6.39573e-06	Depleted
Psmc6_quad1_a	Psmc6	-3.20765	1.26266e-06	6.40915e-06	Depleted
Cacna1c_quad1_a	Cacna1c	-4.69535	1.26301e-06	6.40946e-06	Depleted
Cct7_quad1_a	Cct7	-3.1877	1.27e-06	6.44343e-06	Depleted
Tmem270_quad1_a	Tmem270	-4.52549	1.27566e-06	6.47067e-06	Depleted
Me2_quad1_a	Me2	-3.27587	1.27791e-06	6.48053e-06	Depleted
Atg4a_quad1_a	Atg4a	-3.68947	1.28143e-06	6.49665e-06	Depleted
Zfp451_quad1_a	Zfp451	-3.06787	1.28168e-06	6.49665e-06	Depleted
Rela_quad1_a	Rela	-4.24987	1.28457e-06	6.50978e-06	Depleted
Ubxn8_quad1_a	Ubxn8	-3.37638	1.28884e-06	6.52991e-06	Depleted
Olfr646_quad1_a	Olfr646	-3.78315	1.29924e-06	6.5811e-06	Depleted
Rhbdl3_quad1_a	Rhbdl3	-4.17961	1.30054e-06	6.58615e-06	Depleted
Gm16223_quad1_a	Gm16223	-4.22239	1.30197e-06	6.59186e-06	Depleted
Rab3c_quad2_a	Rab3c	-3.1326	1.30304e-06	6.59577e-06	Depleted
Arhgap28_quad1_a	Arhgap28	-4.09527	1.30628e-06	6.61062e-06	Depleted
Slpi_quad1_a	Slpi	-4.22237	1.30912e-06	6.62347e-06	Depleted
Gng11_quad1_a	Gng11	-3.02236	1.31567e-06	6.65504e-06	Depleted
Ypel5_quad1_a	Ypel5	-3.99795	1.3178e-06	6.66428e-06	Depleted
Terf2ip_quad1_a	Terf2ip	-4.38595	1.31885e-06	6.66804e-06	Depleted
Nbea_quad1_a	Nbea	-4.5056	1.32015e-06	6.67308e-06	Depleted
Igkv4-71_quad1_a	Igkv4-71	-4.14048	1.32142e-06	6.67796e-06	Depleted
Tfap2d_quad1_a	Tfap2d	-3.58056	1.32273e-06	6.68306e-06	Depleted
Alk_quad1_a	Alk	-3.88244	1.32342e-06	6.685e-06	Depleted
Gabrg2_quad1_a	Gabrg2	-4.14005	1.32739e-06	6.70149e-06	Depleted
Serpinh1_quad1_a	Serpinh1	-3.70196	1.32748e-06	6.70149e-06	Depleted
Adam26a_quad1_a	Adam26a	-3.31855	1.32809e-06	6.70149e-06	Depleted
Iqub_quad1_a	Iqub	-2.67691	1.3281e-06	6.70149e-06	Depleted
Elof1_quad1_a	Elof1	-4.07848	1.32822e-06	6.70149e-06	Depleted
Olfr159_quad1_a	Olfr159	-3.48255	1.33041e-06	6.71099e-06	Depleted
Gpr165_quad1_a	Gpr165	-3.0278	1.33167e-06	6.71577e-06	Depleted
Hsd3b2_quad1_a	Hsd3b2	-2.99946	1.33365e-06	6.72422e-06	Depleted
Gdap2_quad1_a	Gdap2	-4.22011	1.3375e-06	6.7421e-06	Depleted
Cdkn1a_quad2_a	Cdkn1a	-3.15453	1.34472e-06	6.7751e-06	Depleted
Bbs4_quad1_a	Bbs4	-4.37677	1.34473e-06	6.7751e-06	Depleted
Hdac8_quad1_a	Hdac8	-4.22167	1.34498e-06	6.7751e-06	Depleted
Aipl1_quad1_a	Aipl1	-4.4807	1.34634e-06	6.77905e-06	Depleted
Mfsd4a_quad1_a	Mfsd4a	-3.41365	1.34638e-06	6.77905e-06	Depleted
Tspan17_quad1_a	Tspan17	-4.12469	1.34673e-06	6.77925e-06	Depleted
Rsl1_quad1_a	Rsl1	-4.17082	1.34838e-06	6.78598e-06	Depleted
Pter_quad1_a	Pter	-4.37377	1.34994e-06	6.79226e-06	Depleted
Tbc1d21_quad1_a	Tbc1d21	-4.50028	1.35369e-06	6.80958e-06	Depleted
Hebp1_quad2_a	Hebp1	-3.50353	1.35572e-06	6.81677e-06	Depleted
Gm49342_quad1_a	Gm49342	-3.86574	1.35598e-06	6.81677e-06	Depleted
Ipo8_quad1_a	Ipo8	-3.46673	1.35606e-06	6.81677e-06	Depleted
Osbpl2_quad1_a	Osbpl2	-4.17236	1.35637e-06	6.81677e-06	Depleted
Igkv4-50_quad1_a	Igkv4-50	-3.1725	1.36222e-06	6.84462e-06	Depleted
Btbd35f5_quad1_a	Btbd35f5	-3.30998	1.37352e-06	6.89977e-06	Depleted
AI593442_quad1_a	AI593442	-4.20895	1.37393e-06	6.90025e-06	Depleted
Flrt3_quad1_a	Flrt3	-3.92884	1.37614e-06	6.90979e-06	Depleted
Spaca7_quad1_a	Spaca7	-3.77249	1.37743e-06	6.91467e-06	Depleted
Kynu_quad1_a	Kynu	-3.46994	1.38137e-06	6.93287e-06	Depleted
Gm45844_quad1_a	Gm45844	-4.69349	1.38562e-06	6.95117e-06	Depleted
Ywhab_quad1_a	Ywhab	-3.4797	1.38566e-06	6.95117e-06	Depleted
Veph1_quad1_a	Veph1	-4.68314	1.38693e-06	6.95595e-06	Depleted
Antkmt_quad1_a	Antkmt	-3.98492	1.39644e-06	7.00207e-06	Depleted
Nrap_quad1_a	Nrap	-4.3415	1.40101e-06	7.02334e-06	Depleted
Dgcr8_quad1_a	Dgcr8	-2.95075	1.40171e-06	7.02368e-06	Depleted
Gm8369_quad1_a	Gm8369	-2.51987	1.40172e-06	7.02368e-06	Depleted
Mesd_quad1_a	Mesd	-4.67523	1.40638e-06	7.04545e-06	Depleted
Tas2r103_quad1_a	Tas2r103	-4.09799	1.40693e-06	7.04659e-06	Depleted
Igsf6_quad1_a	Igsf6	-3.41334	1.40989e-06	7.0598e-06	Depleted
Gpr33_quad1_a	Gpr33	-3.48106	1.41217e-06	7.06958e-06	Depleted
Enpp2_quad1_a	Enpp2	-3.55574	1.41322e-06	7.0732e-06	Depleted
Slc16a4_quad1_a	Slc16a4	-2.87526	1.41484e-06	7.07969e-06	Depleted
Melk_quad1_a	Melk	-3.44368	1.41529e-06	7.08033e-06	Depleted
Olfr958_quad1_a	Olfr958	-3.72629	1.41632e-06	7.08386e-06	Depleted
Fam133b_quad1_a	Fam133b	-3.33051	1.41705e-06	7.08591e-06	Depleted
Defa28_quad1_a	Defa28	-4.78712	1.41757e-06	7.08613e-06	Depleted
Lmnb1_quad1_a	Lmnb1	-4.07807	1.41774e-06	7.08613e-06	Depleted
Nes_quad1_a	Nes	-4.42223	1.41936e-06	7.09141e-06	Depleted
Obox3_quad1_a	Obox3	-4.08449	1.41945e-06	7.09141e-06	Depleted
Ddx11_quad1_a	Ddx11	-4.59025	1.42061e-06	7.09557e-06	Depleted
Spidr_quad1_a	Spidr	-3.68908	1.42493e-06	7.11553e-06	Depleted
Hspb11_quad1_a	Hspb11	-4.09585	1.42567e-06	7.11759e-06	Depleted
Olfr508_quad1_a	Olfr508	-3.42983	1.42644e-06	7.11983e-06	Depleted
Dusp18_quad1_a	Dusp18	-3.89807	1.42697e-06	7.12083e-06	Depleted
Mbl2_quad1_a	Mbl2	-3.28001	1.42806e-06	7.12372e-06	Depleted
Srek1ip1_quad1_a	Srek1ip1	-3.63425	1.4282e-06	7.12372e-06	Depleted
Hccs_quad1_a	Hccs	-2.85463	1.42862e-06	7.12418e-06	Depleted
Olfr1047_quad1_a	Olfr1047	-3.80827	1.43003e-06	7.12962e-06	Depleted
Abcd2_quad1_a	Abcd2	-4.14174	1.43319e-06	7.14375e-06	Depleted
Gm8159_quad1_a	Gm8159	-3.48196	1.43971e-06	7.17462e-06	Depleted
Trip12_quad1_a	Trip12	-4.09156	1.44447e-06	7.19361e-06	Depleted
Prkd1_quad1_a	Prkd1	-3.70642	1.44451e-06	7.19361e-06	Depleted
Olfr460_quad1_a	Olfr460	-4.18996	1.44451e-06	7.19361e-06	Depleted
Ush2a_quad1_a	Ush2a	-3.75069	1.44621e-06	7.20042e-06	Depleted
Cldn17_quad1_a	Cldn17	-4.46562	1.44663e-06	7.20087e-06	Depleted
Sec14l1_quad1_a	Sec14l1	-3.26278	1.44776e-06	7.20488e-06	Depleted
Adgrb1_quad1_a	Adgrb1	-4.03793	1.4484e-06	7.20642e-06	Depleted
Olfr472_quad1_a	Olfr472	-4.30515	1.45166e-06	7.22099e-06	Depleted
Tchh_quad1_a	Tchh	-4.35999	1.45285e-06	7.22523e-06	Depleted
Atp6v1b2_quad1_a	Atp6v1b2	-3.67647	1.45349e-06	7.22679e-06	Depleted
Mxra7_quad1_a	Mxra7	-4.46931	1.45385e-06	7.22696e-06	Depleted
Spsb2_quad1_a	Spsb2	-4.06796	1.45445e-06	7.22827e-06	Depleted
Cacnb2_quad1_a	Cacnb2	-3.82272	1.45568e-06	7.23274e-06	Depleted
Slx4_quad1_a	Slx4	-4.39306	1.45827e-06	7.24399e-06	Depleted
Mdh2_quad1_a	Mdh2	-3.49983	1.45964e-06	7.24913e-06	Depleted
Usp38_quad1_a	Usp38	-3.651	1.46805e-06	7.28925e-06	Depleted
Erf_quad1_a	Erf	-4.49936	1.47256e-06	7.30995e-06	Depleted
Psme3_quad1_a	Psme3	-3.71004	1.47416e-06	7.31626e-06	Depleted
Olfr328_quad1_a	Olfr328	-4.49427	1.4795e-06	7.3411e-06	Depleted
Brme1_quad1_a	Brme1	-3.74381	1.48177e-06	7.35068e-06	Depleted
Srpx_quad1_a	Srpx	-3.84933	1.48294e-06	7.35321e-06	Depleted
Adar_quad1_a	Adar	-4.58908	1.48295e-06	7.35321e-06	Depleted
NTC_quad216_a	NTC	-4.26831	1.48992e-06	7.38606e-06	Depleted
Dido1_quad1_a	Dido1	-3.96145	1.49788e-06	7.42386e-06	Depleted
Olfr1428_quad1_a	Olfr1428	-4.21185	1.49877e-06	7.4266e-06	Depleted
Parl_quad1_a	Parl	-3.09845	1.50654e-06	7.46342e-06	Depleted
Arfgef3_quad1_a	Arfgef3	-3.36943	1.50801e-06	7.46898e-06	Depleted
Olfr639_quad1_a	Olfr639	-2.8256	1.5157e-06	7.50537e-06	Depleted
Pdcd10_quad1_a	Pdcd10	-4.19938	1.51942e-06	7.52207e-06	Depleted
Mtfmt_quad1_a	Mtfmt	-3.58602	1.52333e-06	7.53973e-06	Depleted
Ccdc162_quad2_a	Ccdc162	-3.63572	1.53014e-06	7.57175e-06	Depleted
Slc22a27_quad1_a	Slc22a27	-3.94612	1.53111e-06	7.57481e-06	Depleted
Slc35e3_quad1_a	Slc35e3	-4.14927	1.53228e-06	7.57888e-06	Depleted
Dnajc17_quad1_a	Dnajc17	-4.04967	1.53619e-06	7.59525e-06	Depleted
Mrps5_quad1_a	Mrps5	-3.49117	1.53628e-06	7.59525e-06	Depleted
Stxbp4_quad1_a	Stxbp4	-4.06607	1.54187e-06	7.62116e-06	Depleted
Bst2_quad1_a	Bst2	-4.48203	1.54332e-06	7.6266e-06	Depleted
Prpf8_quad1_a	Prpf8	-3.83255	1.54664e-06	7.64129e-06	Depleted
NTC_quad153_a	NTC	-4.38011	1.5473e-06	7.64279e-06	Depleted
Ttc5_quad1_a	Ttc5	-3.88865	1.54781e-06	7.64362e-06	Depleted
Olfm1_quad1_a	Olfm1	-4.06048	1.54956e-06	7.65052e-06	Depleted
Gm5152_quad1_a	Gm5152	-3.80123	1.55029e-06	7.6524e-06	Depleted
Ccdc122_quad1_a	Ccdc122	-2.68257	1.55688e-06	7.68321e-06	Depleted
Vps54_quad1_a	Vps54	-3.92203	1.56508e-06	7.7219e-06	Depleted
Gm21961_quad1_a	Gm21961	-3.27462	1.56568e-06	7.72314e-06	Depleted
Zbtb41_quad1_a	Zbtb41	-2.48446	1.56774e-06	7.73153e-06	Depleted
Gm21994_quad1_a	Gm21994	-3.50501	1.56819e-06	7.73204e-06	Depleted
Mras_quad1_a	Mras	-2.94566	1.57154e-06	7.74677e-06	Depleted
Gm28729_quad1_a	Gm28729	-4.33628	1.57389e-06	7.75664e-06	Depleted
Bcl11a_quad1_a	Bcl11a	-4.01428	1.57476e-06	7.75915e-06	Depleted
B4galt1_quad1_a	B4galt1	-3.2648	1.57617e-06	7.76438e-06	Depleted
Gpx8_quad1_a	Gpx8	-3.92012	1.57732e-06	7.76829e-06	Depleted
Tgoln1_quad1_a	Tgoln1	-4.14754	1.57976e-06	7.77856e-06	Depleted
Snrpe_quad1_a	Snrpe	-3.94309	1.58184e-06	7.78705e-06	Depleted
Kiz_quad1_a	Kiz	-3.88586	1.5848e-06	7.79827e-06	Depleted
Sobp_quad1_a	Sobp	-4.44813	1.58484e-06	7.79827e-06	Depleted
Usp37_quad1_a	Usp37	-3.04961	1.58549e-06	7.79975e-06	Depleted
Wdr77_quad1_a	Wdr77	-3.38639	1.58683e-06	7.80455e-06	Depleted
Vmn2r18_quad1_a	Vmn2r18	-3.62752	1.588e-06	7.80857e-06	Depleted
Olfr745_quad1_a	Olfr745	-3.23091	1.59099e-06	7.82151e-06	Depleted
Ddx6_quad1_a	Ddx6	-3.23922	1.60529e-06	7.89004e-06	Depleted
Pcp4_quad1_a	Pcp4	-3.42635	1.60836e-06	7.90336e-06	Depleted
Slc22a13_quad1_a	Slc22a13	-5.34238	1.61306e-06	7.92466e-06	Depleted
Fam71a_quad1_a	Fam71a	-3.9942	1.61759e-06	7.94512e-06	Depleted
Nhsl2_quad1_a	Nhsl2	-3.05592	1.61839e-06	7.94574e-06	Depleted
NTC_quad436_a	NTC	-5.13	1.61865e-06	7.94574e-06	Depleted
Gm15080_quad1_a	Gm15080	-4.0791	1.61881e-06	7.94574e-06	Depleted
Ndufa10_quad1_a	Ndufa10	-3.23227	1.62002e-06	7.9499e-06	Depleted
Prl2a1_quad1_a	Prl2a1	-3.08589	1.62134e-06	7.95459e-06	Depleted
Defb48_quad1_a	Defb48	-2.72319	1.62331e-06	7.9625e-06	Depleted
Gpr88_quad1_a	Gpr88	-4.55953	1.62656e-06	7.97511e-06	Depleted
Magt1_quad1_a	Magt1	-2.99747	1.62661e-06	7.97511e-06	Depleted
Sf3b2_quad1_a	Sf3b2	-3.67465	1.6275e-06	7.97765e-06	Depleted
Fam32a_quad1_a	Fam32a	-3.0525	1.62999e-06	7.9872e-06	Depleted
Olfr1443_quad1_a	Olfr1443	-3.24501	1.63017e-06	7.9872e-06	Depleted
Ighv13-2_quad1_a	Ighv13-2	-4.1922	1.63256e-06	7.99709e-06	Depleted
Ago1_quad1_a	Ago1	-4.14506	1.63474e-06	8.006e-06	Depleted
Synj2_quad1_a	Synj2	-4.23402	1.63833e-06	8.02177e-06	Depleted
1700129C05Rik_quad1_a	1700129C05Rik	-2.97645	1.64256e-06	8.04068e-06	Depleted
St3gal6_quad1_a	St3gal6	-4.16093	1.64312e-06	8.04162e-06	Depleted
Emc1_quad1_a	Emc1	-3.61557	1.64585e-06	8.05317e-06	Depleted
Igkv11-125_quad2_a	Igkv11-125	-4.25098	1.64807e-06	8.06221e-06	Depleted
Psg22_quad1_a	Psg22	-4.39801	1.64887e-06	8.06435e-06	Depleted
Tmem101_quad1_a	Tmem101	-4.91663	1.65872e-06	8.1107e-06	Depleted
NTC_quad230_a	NTC	-4.0935	1.65956e-06	8.11299e-06	Depleted
Hcn1_quad1_a	Hcn1	-4.20491	1.65995e-06	8.11308e-06	Depleted
Dpy19l4_quad1_a	Dpy19l4	-4.29329	1.66222e-06	8.12089e-06	Depleted
D11Wsu47e_quad1_a	D11Wsu47e	-3.49978	1.66229e-06	8.12089e-06	Depleted
Impg1_quad1_a	Impg1	-3.03537	1.66543e-06	8.13443e-06	Depleted
Fam111a_quad2_a	Fam111a	-3.54104	1.66903e-06	8.1502e-06	Depleted
Stxbp5_quad1_a	Stxbp5	-4.51436	1.67149e-06	8.15894e-06	Depleted
Gabarapl2_quad1_a	Gabarapl2	-2.90277	1.67157e-06	8.15894e-06	Depleted
Wnt8b_quad1_a	Wnt8b	-4.64066	1.67567e-06	8.1771e-06	Depleted
4933405L10Rik_quad1_a	4933405L10Rik	-4.16645	1.67918e-06	8.19241e-06	Depleted
Olfr732_quad1_a	Olfr732	-2.72908	1.68815e-06	8.23435e-06	Depleted
Ssr2_quad1_a	Ssr2	-4.09543	1.69614e-06	8.27147e-06	Depleted
Lrrc39_quad1_a	Lrrc39	-3.72004	1.69961e-06	8.28654e-06	Depleted
Gbp2b_quad1_a	Gbp2b	-3.70163	1.70443e-06	8.3082e-06	Depleted
Samd15_quad1_a	Samd15	-4.0054	1.71084e-06	8.33641e-06	Depleted
Zfp248_quad1_a	Zfp248	-3.1253	1.71098e-06	8.33641e-06	Depleted
Qser1_quad1_a	Qser1	-3.87427	1.71374e-06	8.348e-06	Depleted
Desi2_quad1_a	Desi2	-3.38874	1.71587e-06	8.35648e-06	Depleted
Gm3696_quad1_a	Gm3696	-4.08217	1.72887e-06	8.41731e-06	Depleted
Olfr437_quad1_a	Olfr437	-3.39464	1.72914e-06	8.41731e-06	Depleted
Gm47791_quad1_a	Gm47791	-3.97806	1.72951e-06	8.41731e-06	Depleted
Eif1a_quad1_a	Eif1a	-3.35074	1.73093e-06	8.4213e-06	Depleted
Ly6a_quad1_a	Ly6a	-3.00413	1.7311e-06	8.4213e-06	Depleted
Saraf_quad1_a	Saraf	-4.1123	1.73427e-06	8.43483e-06	Depleted
Ccna2_quad1_a	Ccna2	-4.20767	1.7368e-06	8.44525e-06	Depleted
Rsph1_quad1_a	Rsph1	-3.69893	1.74315e-06	8.47301e-06	Depleted
Farsa_quad1_a	Farsa	-3.94035	1.74328e-06	8.47301e-06	Depleted
Exoc3l_quad1_a	Exoc3l	-4.03818	1.74471e-06	8.47809e-06	Depleted
NTC_quad269_a	NTC	-3.912	1.74675e-06	8.4861e-06	Depleted
Hprt_quad1_a	Hprt	-4.10199	1.75326e-06	8.51583e-06	Depleted
Gm45194_quad1_a	Gm45194	-3.76275	1.75384e-06	8.51675e-06	Depleted
Nmu_quad1_a	Nmu	-4.19229	1.75468e-06	8.51813e-06	Depleted
Slc38a10_quad1_a	Slc38a10	-4.52702	1.7549e-06	8.51813e-06	Depleted
G3bp2_quad1_a	G3bp2	-3.09647	1.75713e-06	8.52691e-06	Depleted
Mrps11_quad1_a	Mrps11	-3.00999	1.75749e-06	8.52691e-06	Depleted
Scgb3a1_quad1_a	Scgb3a1	-4.23247	1.75993e-06	8.53685e-06	Depleted
Tmem216_quad1_a	Tmem216	-4.29831	1.76142e-06	8.54191e-06	Depleted
Tex9_quad1_a	Tex9	-4.10662	1.76196e-06	8.54191e-06	Depleted
Olfr1086_quad1_a	Olfr1086	-3.30204	1.76215e-06	8.54191e-06	Depleted
Ipmk_quad1_a	Ipmk	-4.34388	1.76405e-06	8.54925e-06	Depleted
Vmn1r220_quad1_a	Vmn1r220	-3.27848	1.76605e-06	8.55704e-06	Depleted
Kxd1_quad1_a	Kxd1	-4.27914	1.76713e-06	8.56039e-06	Depleted
NTC_quad289_a	NTC	-5.02487	1.76922e-06	8.56791e-06	Depleted
Rtn4ip1_quad1_a	Rtn4ip1	-4.01825	1.76947e-06	8.56791e-06	Depleted
Pcdhb2_quad1_a	Pcdhb2	-3.28627	1.77256e-06	8.581e-06	Depleted
Igkv4-91_quad1_a	Igkv4-91	-3.83671	1.77408e-06	8.58645e-06	Depleted
Zfp459_quad1_a	Zfp459	-3.61824	1.77858e-06	8.60633e-06	Depleted
Gm3183_quad1_a	Gm3183	-2.7209	1.78118e-06	8.61595e-06	Depleted
Smg9_quad1_a	Smg9	-4.37403	1.78136e-06	8.61595e-06	Depleted
Lypd1_quad1_a	Lypd1	-3.84496	1.78414e-06	8.62751e-06	Depleted
Arl14ep_quad1_a	Arl14ep	-4.57323	1.79161e-06	8.6617e-06	Depleted
Gm17093_quad1_a	Gm17093	-3.24006	1.79514e-06	8.67684e-06	Depleted
Cpt2_quad1_a	Cpt2	-3.45637	1.80186e-06	8.70742e-06	Depleted
Rhox1_quad1_a	Rhox1	-3.52264	1.80262e-06	8.70915e-06	Depleted
Smurf2_quad1_a	Smurf2	-4.02197	1.80425e-06	8.71508e-06	Depleted
Btnl2_quad1_a	Btnl2	-3.30072	1.80467e-06	8.71518e-06	Depleted
Islr_quad1_a	Islr	-4.42728	1.8062e-06	8.72068e-06	Depleted
Traj35_quad1_a	Traj35	-3.33196	1.81213e-06	8.74734e-06	Depleted
Pex12_quad1_a	Pex12	-3.84304	1.81361e-06	8.75256e-06	Depleted
Dhdds_quad1_a	Dhdds	-3.65181	1.81582e-06	8.76128e-06	Depleted
Slc22a21_quad1_a	Slc22a21	-3.27748	1.81624e-06	8.76139e-06	Depleted
Inhba_quad1_a	Inhba	-3.50676	1.82081e-06	8.7815e-06	Depleted
Pigu_quad1_a	Pigu	-3.61064	1.82468e-06	8.79824e-06	Depleted
Zpld1_quad1_a	Zpld1	-4.65817	1.82977e-06	8.82081e-06	Depleted
Shld1_quad2_a	Shld1	-3.72643	1.83195e-06	8.82941e-06	Depleted
Gm597_quad1_a	Gm597	-3.53386	1.83491e-06	8.84171e-06	Depleted
Nup205_quad1_a	Nup205	-3.60771	1.84014e-06	8.86497e-06	Depleted
Il1rl1_quad1_a	Il1rl1	-4.122	1.84721e-06	8.89704e-06	Depleted
Spef2_quad1_a	Spef2	-3.24534	1.84859e-06	8.90173e-06	Depleted
Kif22_quad1_a	Kif22	-4.14728	1.85335e-06	8.9227e-06	Depleted
Ptpra_quad1_a	Ptpra	-4.00154	1.85691e-06	8.93787e-06	Depleted
Zfp397_quad1_a	Zfp397	-3.96098	1.86344e-06	8.96734e-06	Depleted
Polm_quad1_a	Polm	-4.33048	1.87591e-06	9.02533e-06	Depleted
Zdhhc8_quad1_a	Zdhhc8	-4.03236	1.8767e-06	9.02714e-06	Depleted
Ykt6_quad1_a	Ykt6	-3.55059	1.88055e-06	9.04366e-06	Depleted
Tmem62_quad1_a	Tmem62	-3.53065	1.88586e-06	9.06723e-06	Depleted
Cse1l_quad1_a	Cse1l	-3.46049	1.88679e-06	9.06971e-06	Depleted
Dync1li2_quad1_a	Dync1li2	-4.05937	1.88741e-06	9.07069e-06	Depleted
Scaf11_quad1_a	Scaf11	-3.87177	1.88814e-06	9.07219e-06	Depleted
Vmn2r108_quad1_a	Vmn2r108	-3.27069	1.8897e-06	9.07772e-06	Depleted
Ccdc86_quad1_a	Ccdc86	-4.15164	1.8937e-06	9.09494e-06	Depleted
Krt36_quad1_a	Krt36	-3.90289	1.89448e-06	9.09667e-06	Depleted
Mrps24_quad1_a	Mrps24	-4.82892	1.89678e-06	9.10573e-06	Depleted
Creb3_quad1_a	Creb3	-2.95968	1.89748e-06	9.10708e-06	Depleted
Pcdha2_quad1_a	Pcdha2	-4.11918	1.90236e-06	9.12849e-06	Depleted
Csnk2a2_quad1_a	Csnk2a2	-3.28642	1.90408e-06	9.13435e-06	Depleted
Pmm2_quad1_a	Pmm2	-2.89035	1.90451e-06	9.13435e-06	Depleted
Zc3h4_quad1_a	Zc3h4	-3.83836	1.90484e-06	9.13435e-06	Depleted
Taar7a_quad1_a	Taar7a	-3.6348	1.90552e-06	9.13562e-06	Depleted
Far2_quad1_a	Far2	-3.39013	1.91102e-06	9.15998e-06	Depleted
Olfm3_quad1_a	Olfm3	-4.03808	1.91305e-06	9.16769e-06	Depleted
Slu7_quad1_a	Slu7	-2.93218	1.91724e-06	9.18579e-06	Depleted
Adam9_quad1_a	Adam9	-4.09238	1.92395e-06	9.21591e-06	Depleted
Vti1a_quad1_a	Vti1a	-3.47123	1.92508e-06	9.21929e-06	Depleted
Tut7_quad1_a	Tut7	-3.70076	1.92694e-06	9.2262e-06	Depleted
Gosr1_quad1_a	Gosr1	-3.97764	1.92814e-06	9.22991e-06	Depleted
Stap2_quad1_a	Stap2	-3.7662	1.93279e-06	9.25012e-06	Depleted
Timmdc1_quad1_a	Timmdc1	-4.11467	1.93852e-06	9.27551e-06	Depleted
6820408C15Rik_quad1_a	6820408C15Rik	-4.05186	1.94289e-06	9.29443e-06	Depleted
Sec61b_quad1_a	Sec61b	-3.59157	1.94606e-06	9.30754e-06	Depleted
Eomes_quad1_a	Eomes	-4.7236	1.94758e-06	9.31278e-06	Depleted
Hs3st2_quad1_a	Hs3st2	-4.57873	1.95014e-06	9.32255e-06	Depleted
Tmprss15_quad1_a	Tmprss15	-3.50229	1.95048e-06	9.32255e-06	Depleted
Neurod6_quad1_a	Neurod6	-4.00491	1.9513e-06	9.32444e-06	Depleted
Tmem258_quad1_a	Tmem258	-3.4641	1.9566e-06	9.34771e-06	Depleted
Irf9_quad1_a	Irf9	-3.53024	1.9594e-06	9.35872e-06	Depleted
St8sia3_quad1_a	St8sia3	-4.4713	1.95976e-06	9.35872e-06	Depleted
Slc39a14_quad1_a	Slc39a14	-3.54069	1.96226e-06	9.36862e-06	Depleted
Sh3tc2_quad1_a	Sh3tc2	-4.75739	1.97314e-06	9.41853e-06	Depleted
Map3k21_quad1_a	Map3k21	-4.74888	1.97359e-06	9.41862e-06	Depleted
Plaat5_quad1_a	Plaat5	-3.95567	1.97565e-06	9.42638e-06	Depleted
Inka1_quad1_a	Inka1	-3.83525	1.97617e-06	9.42678e-06	Depleted
Klhl24_quad1_a	Klhl24	-3.27713	1.97684e-06	9.42793e-06	Depleted
Lox_quad1_a	Lox	-4.19126	1.98887e-06	9.48325e-06	Depleted
Palm3_quad1_a	Palm3	-4.69075	1.99071e-06	9.48821e-06	Depleted
Cyp46a1_quad1_a	Cyp46a1	-3.63269	1.99078e-06	9.48821e-06	Depleted
Agfg2_quad1_a	Agfg2	-4.41128	1.99305e-06	9.49695e-06	Depleted
Ccdc84_quad1_a	Ccdc84	-4.16053	1.99471e-06	9.50185e-06	Depleted
Pcdhga1_quad1_a	Pcdhga1	-4.12516	1.99495e-06	9.50185e-06	Depleted
Idh3g_quad1_a	Idh3g	-3.64534	2.00284e-06	9.53738e-06	Depleted
Zranb2_quad1_a	Zranb2	-3.85087	2.01348e-06	9.58594e-06	Depleted
Sun2_quad1_a	Sun2	-4.54816	2.01419e-06	9.58726e-06	Depleted
Rpl5_quad1_a	Rpl5	-3.5775	2.01542e-06	9.59099e-06	Depleted
H2-DMa_quad1_a	H2-DMa	-3.92755	2.01672e-06	9.59509e-06	Depleted
Bach1_quad1_a	Bach1	-3.46116	2.02065e-06	9.6117e-06	Depleted
Nme1_quad1_a	Nme1	-3.93351	2.02503e-06	9.63046e-06	Depleted
Spag8_quad1_a	Spag8	-4.46552	2.02621e-06	9.63395e-06	Depleted
Bend7_quad1_a	Bend7	-3.46818	2.03174e-06	9.65818e-06	Depleted
Arhgap33_quad1_a	Arhgap33	-3.91622	2.03358e-06	9.66326e-06	Depleted
Sgk3_quad1_a	Sgk3	-3.96322	2.03412e-06	9.66326e-06	Depleted
Pla2g5_quad1_a	Pla2g5	-3.59772	2.03414e-06	9.66326e-06	Depleted
Ppfia3_quad1_a	Ppfia3	-4.58912	2.03628e-06	9.67132e-06	Depleted
Lrrc72_quad1_a	Lrrc72	-3.08932	2.04441e-06	9.70783e-06	Depleted
Thyn1_quad1_a	Thyn1	-3.84657	2.04751e-06	9.72042e-06	Depleted
Aak1_quad1_a	Aak1	-3.13281	2.04987e-06	9.72952e-06	Depleted
St6gal1_quad1_a	St6gal1	-3.64793	2.05138e-06	9.73457e-06	Depleted
Ap1b1_quad1_a	Ap1b1	-5.10192	2.05409e-06	9.74534e-06	Depleted
Ccdc8_quad1_a	Ccdc8	-4.38572	2.05818e-06	9.76261e-06	Depleted
Agpat4_quad1_a	Agpat4	-4.46223	2.06331e-06	9.78484e-06	Depleted
Edil3_quad1_a	Edil3	-3.90797	2.06849e-06	9.80727e-06	Depleted
Ankrd13d_quad1_a	Ankrd13d	-4.0227	2.07001e-06	9.81237e-06	Depleted
Rpap3_quad1_a	Rpap3	-3.66566	2.07524e-06	9.83502e-06	Depleted
Ehd2_quad1_a	Ehd2	-3.60704	2.07812e-06	9.84653e-06	Depleted
Ccdc110_quad1_a	Ccdc110	-4.37524	2.08586e-06	9.88104e-06	Depleted
Dgke_quad1_a	Dgke	-3.24056	2.09405e-06	9.91773e-06	Depleted
Slc9a1_quad1_a	Slc9a1	-4.00297	2.09519e-06	9.92095e-06	Depleted
Ighv8-11_quad1_a	Ighv8-11	-3.30462	2.10744e-06	9.97679e-06	Depleted
Tas2r102_quad1_a	Tas2r102	-3.95992	2.10804e-06	9.97746e-06	Depleted
Skint8_quad1_a	Skint8	-2.94327	2.11415e-06	1.00042e-05	Depleted
Chordc1_quad1_a	Chordc1	-3.42655	2.1262e-06	1.00591e-05	Depleted
Klhl11_quad1_a	Klhl11	-4.20397	2.12761e-06	1.00636e-05	Depleted
Olfr382_quad1_a	Olfr382	-3.77368	2.12963e-06	1.00709e-05	Depleted
Col11a1_quad1_a	Col11a1	-3.39101	2.13089e-06	1.00747e-05	Depleted
Mcpt4_quad1_a	Mcpt4	-2.9087	2.13265e-06	1.00809e-05	Depleted
Gm20509_quad1_a	Gm20509	-3.85635	2.13624e-06	1.00956e-05	Depleted
Slc13a2_quad1_a	Slc13a2	-4.21972	2.13893e-06	1.01062e-05	Depleted
Mrgprd_quad1_a	Mrgprd	-4.34643	2.14201e-06	1.01165e-05	Depleted
Il2ra_quad1_a	Il2ra	-3.04209	2.14214e-06	1.01165e-05	Depleted
Olfr1497_quad1_a	Olfr1497	-4.04294	2.14251e-06	1.01165e-05	Depleted
Tenm4_quad1_a	Tenm4	-2.93665	2.15864e-06	1.01905e-05	Depleted
Med30_quad1_a	Med30	-3.58852	2.16828e-06	1.02338e-05	Depleted
Glra3_quad1_a	Glra3	-3.95478	2.17429e-06	1.026e-05	Depleted
Smim23_quad1_a	Smim23	-3.95359	2.19114e-06	1.03372e-05	Depleted
Olfr887_quad1_a	Olfr887	-2.96872	2.1928e-06	1.03421e-05	Depleted
Shprh_quad1_a	Shprh	-3.87407	2.19313e-06	1.03421e-05	Depleted
Kif13a_quad1_a	Kif13a	-3.15871	2.1957e-06	1.0352e-05	Depleted
Cbwd1_quad1_a	Cbwd1	-3.88456	2.19659e-06	1.0354e-05	Depleted
Adam22_quad1_a	Adam22	-3.15741	2.21151e-06	1.04221e-05	Depleted
Kntc1_quad1_a	Kntc1	-3.35902	2.22447e-06	1.04809e-05	Depleted
Pwp2_quad1_a	Pwp2	-4.15622	2.23063e-06	1.05076e-05	Depleted
Traj42_quad1_a	Traj42	-2.79576	2.23659e-06	1.05335e-05	Depleted
Btbd35f17_quad1_a	Btbd35f17	-4.57396	2.23735e-06	1.05348e-05	Depleted
Krtap11-1_quad1_a	Krtap11-1	-4.54685	2.24011e-06	1.05453e-05	Depleted
Poln_quad1_a	Poln	-3.06817	2.24056e-06	1.05453e-05	Depleted
Olfr822_quad1_a	Olfr822	-3.95125	2.2449e-06	1.05635e-05	Depleted
Tubb2b_quad1_a	Tubb2b	-3.84222	2.24598e-06	1.05663e-05	Depleted
Pramel32_quad1_a	Pramel32	-3.28406	2.2492e-06	1.05792e-05	Depleted
NTC_quad398_a	NTC	-5.31917	2.25336e-06	1.05965e-05	Depleted
Pex5l_quad1_a	Pex5l	-4.38499	2.26404e-06	1.06444e-05	Depleted
Lhx3_quad1_a	Lhx3	-4.86722	2.26535e-06	1.06482e-05	Depleted
Rnpc3_quad1_a	Rnpc3	-4.28308	2.26611e-06	1.06496e-05	Depleted
Krt76_quad1_a	Krt76	-4.21592	2.27253e-06	1.06774e-05	Depleted
Ccar2_quad1_a	Ccar2	-4.64275	2.2743e-06	1.06834e-05	Depleted
Cd160_quad1_a	Cd160	-4.30332	2.27725e-06	1.0693e-05	Depleted
Tbcb_quad1_a	Tbcb	-3.64333	2.27732e-06	1.0693e-05	Depleted
Ndufv2_quad1_a	Ndufv2	-4.83389	2.28317e-06	1.0716e-05	Depleted
Irs1_quad1_a	Irs1	-3.58106	2.28324e-06	1.0716e-05	Depleted
Rabif_quad2_a	Rabif	-3.08777	2.28369e-06	1.0716e-05	Depleted
Fam162b_quad1_a	Fam162b	-4.37659	2.28562e-06	1.07228e-05	Depleted
Mxd1_quad1_a	Mxd1	-4.25212	2.28749e-06	1.07293e-05	Depleted
Ccdc88a_quad1_a	Ccdc88a	-3.90128	2.29025e-06	1.07399e-05	Depleted
Mc4r_quad1_a	Mc4r	-3.60404	2.29239e-06	1.07476e-05	Depleted
Mospd1_quad1_a	Mospd1	-3.97723	2.29499e-06	1.07557e-05	Depleted
Tacc2_quad1_a	Tacc2	-3.31253	2.2951e-06	1.07557e-05	Depleted
Mtfr1_quad1_a	Mtfr1	-4.12585	2.29639e-06	1.07595e-05	Depleted
Akr1a1_quad1_a	Akr1a1	-3.65912	2.29903e-06	1.07695e-05	Depleted
Tlr5_quad1_a	Tlr5	-4.51832	2.30348e-06	1.07881e-05	Depleted
Pzp_quad1_a	Pzp	-4.02051	2.30692e-06	1.08019e-05	Depleted
Grtp1_quad1_a	Grtp1	-4.03087	2.30754e-06	1.08025e-05	Depleted
B3gnt3_quad1_a	B3gnt3	-4.99631	2.31161e-06	1.08192e-05	Depleted
Palld_quad1_a	Palld	-3.84975	2.31685e-06	1.08414e-05	Depleted
Apba1_quad1_a	Apba1	-4.47539	2.31979e-06	1.08528e-05	Depleted
Pde6a_quad1_a	Pde6a	-4.31545	2.32305e-06	1.08657e-05	Depleted
Trbv19_quad1_a	Trbv19	-3.55476	2.32618e-06	1.0878e-05	Depleted
Tmem50b_quad1_a	Tmem50b	-4.25383	2.32766e-06	1.0882e-05	Depleted
Pnpla6_quad1_a	Pnpla6	-4.02942	2.32802e-06	1.0882e-05	Depleted
Plekha6_quad1_a	Plekha6	-4.16758	2.33971e-06	1.09343e-05	Depleted
Ermp1_quad1_a	Ermp1	-4.04026	2.345e-06	1.09564e-05	Depleted
Sdk1_quad1_a	Sdk1	-4.57259	2.34544e-06	1.09564e-05	Depleted
Zscan22_quad1_a	Zscan22	-4.1595	2.34882e-06	1.09698e-05	Depleted
Supt3_quad1_a	Supt3	-2.8929	2.35218e-06	1.09832e-05	Depleted
Sel1l3_quad1_a	Sel1l3	-3.11476	2.35374e-06	1.09863e-05	Depleted
Olfr5_quad1_a	Olfr5	-3.82061	2.35385e-06	1.09863e-05	Depleted
Ces1f_quad1_a	Ces1f	-4.1623	2.3558e-06	1.09931e-05	Depleted
Nploc4_quad1_a	Nploc4	-4.19244	2.35661e-06	1.09945e-05	Depleted
Wnt9a_quad1_a	Wnt9a	-4.56705	2.36025e-06	1.10083e-05	Depleted
Synm_quad1_a	Synm	-4.3156	2.36057e-06	1.10083e-05	Depleted
Nat8f2_quad1_a	Nat8f2	-3.16785	2.36843e-06	1.10426e-05	Depleted
Ermn_quad1_a	Ermn	-3.69496	2.37233e-06	1.10584e-05	Depleted
Trav14-3_quad1_a	Trav14-3	-4.02648	2.37869e-06	1.10857e-05	Depleted
Septin12_quad1_a	Septin12	-4.12867	2.38412e-06	1.11086e-05	Depleted
Klra8_quad1_a	Klra8	-3.85946	2.3916e-06	1.11411e-05	Depleted
Ttll9_quad1_a	Ttll9	-3.50478	2.39827e-06	1.11698e-05	Depleted
Tubgcp6_quad1_a	Tubgcp6	-4.81107	2.40018e-06	1.11743e-05	Depleted
Hook2_quad1_a	Hook2	-4.63674	2.40025e-06	1.11743e-05	Depleted
Olfr121_quad1_a	Olfr121	-3.06629	2.40463e-06	1.11916e-05	Depleted
Sod2_quad1_a	Sod2	-4.90151	2.40501e-06	1.11916e-05	Depleted
Ube2z_quad1_a	Ube2z	-3.00516	2.4182e-06	1.12506e-05	Depleted
Hsd17b13_quad1_a	Hsd17b13	-2.97319	2.42063e-06	1.12595e-05	Depleted
Gm34066_quad1_a	Gm34066	-3.84167	2.44177e-06	1.13554e-05	Depleted
Defb28_quad1_a	Defb28	-3.89811	2.44956e-06	1.13893e-05	Depleted
Gm50318_quad1_a	Gm50318	-3.08076	2.45096e-06	1.13933e-05	Depleted
Ier5_quad1_a	Ier5	-4.13747	2.45754e-06	1.14215e-05	Depleted
Olfr1213_quad1_a	Olfr1213	-3.31872	2.46842e-06	1.14696e-05	Depleted
Uggt2_quad1_a	Uggt2	-3.10208	2.47166e-06	1.14823e-05	Depleted
Olfr855_quad1_a	Olfr855	-3.58459	2.47442e-06	1.14926e-05	Depleted
Dnajc5b_quad2_a	Dnajc5b	-3.43844	2.4764e-06	1.14994e-05	Depleted
Otogl_quad1_a	Otogl	-3.05236	2.47911e-06	1.15089e-05	Depleted
Slamf8_quad1_a	Slamf8	-3.87963	2.47951e-06	1.15089e-05	Depleted
Slc35a3_quad1_a	Slc35a3	-2.97294	2.48283e-06	1.15219e-05	Depleted
Slc26a11_quad1_a	Slc26a11	-4.04444	2.48417e-06	1.15257e-05	Depleted
Ywhae_quad1_a	Ywhae	-3.9501	2.48472e-06	1.15258e-05	Depleted
Olfr606_quad1_a	Olfr606	-2.93389	2.48952e-06	1.15426e-05	Depleted
Fam234b_quad1_a	Fam234b	-4.22018	2.4896e-06	1.15426e-05	Depleted
Arg1_quad1_a	Arg1	-2.92909	2.48994e-06	1.15426e-05	Depleted
Dynll1_quad1_a	Dynll1	-3.8905	2.49402e-06	1.15591e-05	Depleted
Marf1_quad1_a	Marf1	-4.27023	2.49552e-06	1.15634e-05	Depleted
Abcc5_quad1_a	Abcc5	-4.02708	2.49601e-06	1.15634e-05	Depleted
Hspd1_quad1_a	Hspd1	-4.12735	2.49732e-06	1.1567e-05	Depleted
Ccdc9_quad1_a	Ccdc9	-3.91906	2.49967e-06	1.15755e-05	Depleted
Mlip_quad2_a	Mlip	-3.30748	2.50384e-06	1.15902e-05	Depleted
Pkd2l2_quad1_a	Pkd2l2	-3.85577	2.50435e-06	1.15902e-05	Depleted
9930111J21Rik2_quad1_a	9930111J21Rik2	-3.02331	2.50444e-06	1.15902e-05	Depleted
Msto1_quad1_a	Msto1	-4.21476	2.50934e-06	1.16104e-05	Depleted
Crygn_quad1_a	Crygn	-4.14209	2.51152e-06	1.1618e-05	Depleted
Gzmk_quad1_a	Gzmk	-3.69934	2.51648e-06	1.16385e-05	Depleted
Vmn2r112_quad1_a	Vmn2r112	-3.98909	2.51885e-06	1.16458e-05	Depleted
Gm6377_quad1_a	Gm6377	-4.18669	2.51912e-06	1.16458e-05	Depleted
Elob_quad1_a	Elob	-3.00611	2.52041e-06	1.16493e-05	Depleted
Clrn2_quad1_a	Clrn2	-3.44895	2.52938e-06	1.1686e-05	Depleted
Mpzl3_quad1_a	Mpzl3	-3.43895	2.52942e-06	1.1686e-05	Depleted
D16Ertd472e_quad1_a	D16Ertd472e	-3.81159	2.53267e-06	1.16986e-05	Depleted
Nlrc5_quad2_a	Nlrc5	-3.23125	2.54132e-06	1.17351e-05	Depleted
Rcbtb1_quad1_a	Rcbtb1	-3.47707	2.54166e-06	1.17351e-05	Depleted
4921504E06Rik_quad1_a	4921504E06Rik	-2.99513	2.5422e-06	1.17351e-05	Depleted
Noxa1_quad1_a	Noxa1	-3.69525	2.55579e-06	1.17954e-05	Depleted
Olfr205_quad1_a	Olfr205	-3.98393	2.56578e-06	1.1839e-05	Depleted
Acat2_quad1_a	Acat2	-4.51965	2.57564e-06	1.1882e-05	Depleted
Hmga1_quad1_a	Hmga1	-3.74273	2.57718e-06	1.18866e-05	Depleted
Jakmip1_quad1_a	Jakmip1	-2.83133	2.57932e-06	1.18939e-05	Depleted
Pdhx_quad1_a	Pdhx	-4.34533	2.58128e-06	1.19005e-05	Depleted
Mlh3_quad1_a	Mlh3	-3.95625	2.58936e-06	1.19352e-05	Depleted
Trpm6_quad1_a	Trpm6	-3.73901	2.59326e-06	1.19507e-05	Depleted
Rsph4a_quad1_a	Rsph4a	-3.8709	2.59412e-06	1.19521e-05	Depleted
Dynlt1a_quad1_a	Dynlt1a	-3.59974	2.59993e-06	1.1975e-05	Depleted
Phactr4_quad1_a	Phactr4	-2.9477	2.60071e-06	1.1975e-05	Depleted
Rhbg_quad1_a	Rhbg	-4.11481	2.60074e-06	1.1975e-05	Depleted
Usp7_quad1_a	Usp7	-3.21321	2.60207e-06	1.19786e-05	Depleted
Noa1_quad1_a	Noa1	-3.44606	2.6048e-06	1.19887e-05	Depleted
Gpbp1l1_quad1_a	Gpbp1l1	-4.05033	2.61278e-06	1.20229e-05	Depleted
Tor4a_quad1_a	Tor4a	-4.71403	2.6181e-06	1.20448e-05	Depleted
Depdc1b_quad1_a	Depdc1b	-4.41473	2.62016e-06	1.20518e-05	Depleted
Krtap2-4_quad1_a	Krtap2-4	-3.80207	2.62462e-06	1.20697e-05	Depleted
Rab11fip5_quad1_a	Rab11fip5	-4.03727	2.6284e-06	1.20846e-05	Depleted
Shmt2_quad1_a	Shmt2	-3.97641	2.63413e-06	1.21083e-05	Depleted
Angptl3_quad1_a	Angptl3	-3.0256	2.63771e-06	1.21223e-05	Depleted
Gm52993_quad2_a	Gm52993	-3.8441	2.64155e-06	1.21374e-05	Depleted
Rdx_quad1_a	Rdx	-3.07766	2.6502e-06	1.21746e-05	Depleted
Fmo6_quad1_a	Fmo6	-4.19616	2.67195e-06	1.22719e-05	Depleted
Ambra1_quad1_a	Ambra1	-4.08368	2.67285e-06	1.22734e-05	Depleted
Olfr1277_quad1_a	Olfr1277	-3.84588	2.6809e-06	1.23078e-05	Depleted
Myo1g_quad1_a	Myo1g	-3.85725	2.68316e-06	1.23156e-05	Depleted
Gm11562_quad1_a	Gm11562	-4.94122	2.6924e-06	1.23554e-05	Depleted
Artn_quad1_a	Artn	-4.69756	2.7047e-06	1.24093e-05	Depleted
Agxt_quad1_a	Agxt	-3.5336	2.70861e-06	1.24246e-05	Depleted
Rtn1_quad1_a	Rtn1	-3.19921	2.71194e-06	1.24373e-05	Depleted
Sema6b_quad1_a	Sema6b	-4.41331	2.71366e-06	1.24425e-05	Depleted
Hpse2_quad2_a	Hpse2	-4.23653	2.7187e-06	1.2463e-05	Depleted
Ptpn21_quad1_a	Ptpn21	-3.45373	2.71964e-06	1.24647e-05	Depleted
Me3_quad1_a	Me3	-4.19331	2.72279e-06	1.24755e-05	Depleted
Tshz1_quad1_a	Tshz1	-3.52179	2.72314e-06	1.24755e-05	Depleted
Rab33a_quad1_a	Rab33a	-3.66373	2.73559e-06	1.25299e-05	Depleted
Smim43_quad1_a	Smim43	-4.37704	2.73761e-06	1.25336e-05	Depleted
Akr1c12_quad1_a	Akr1c12	-3.21723	2.7381e-06	1.25336e-05	Depleted
U2af1_quad1_a	U2af1	-3.76247	2.73811e-06	1.25336e-05	Depleted
Vmn1r57_quad1_a	Vmn1r57	-2.65122	2.74507e-06	1.25597e-05	Depleted
Rbm15_quad2_a	Rbm15	-3.88023	2.74534e-06	1.25597e-05	Depleted
Ctag2_quad1_a	Ctag2	-4.11028	2.74554e-06	1.25597e-05	Depleted
Cstad_quad1_a	Cstad	-4.1815	2.74866e-06	1.25714e-05	Depleted
Crip3_quad1_a	Crip3	-2.89342	2.75253e-06	1.25847e-05	Depleted
Ssbp3_quad1_a	Ssbp3	-4.66749	2.75273e-06	1.25847e-05	Depleted
mt-Nd4_quad1_a	mt-Nd4	-2.99668	2.76455e-06	1.26361e-05	Depleted
Magea2_quad1_a	Magea2	-4.4087	2.7675e-06	1.26469e-05	Depleted
Allc_quad1_a	Allc	-3.89115	2.7698e-06	1.26548e-05	Depleted
Art4_quad1_a	Art4	-3.88692	2.77325e-06	1.2668e-05	Depleted
Tfec_quad1_a	Tfec	-3.70795	2.77733e-06	1.26839e-05	Depleted
Marchf3_quad1_a	Marchf3	-3.87213	2.77798e-06	1.26843e-05	Depleted
Ddx42_quad1_a	Ddx42	-4.03764	2.78039e-06	1.26926e-05	Depleted
Plch1_quad1_a	Plch1	-4.08118	2.78436e-06	1.27081e-05	Depleted
Polr1d_quad1_a	Polr1d	-3.01259	2.78627e-06	1.27141e-05	Depleted
Pms1_quad1_a	Pms1	-3.52534	2.78982e-06	1.27277e-05	Depleted
Tmcc3_quad1_a	Tmcc3	-2.99255	2.80103e-06	1.27762e-05	Depleted
Kifbp_quad1_a	Kifbp	-2.57017	2.80908e-06	1.28102e-05	Depleted
Crp_quad1_a	Crp	-2.86153	2.8177e-06	1.28468e-05	Depleted
Ces1c_quad1_a	Ces1c	-3.40087	2.82041e-06	1.28565e-05	Depleted
N4bp2_quad1_a	N4bp2	-3.62552	2.82119e-06	1.28574e-05	Depleted
Zpbp2_quad1_a	Zpbp2	-3.40868	2.82522e-06	1.2873e-05	Depleted
Vmn2r61_quad1_a	Vmn2r61	-3.26846	2.83273e-06	1.29046e-05	Depleted
Bpifb2_quad1_a	Bpifb2	-4.05389	2.83685e-06	1.29207e-05	Depleted
Slain1_quad1_a	Slain1	-3.86128	2.838e-06	1.29232e-05	Depleted
Trim14_quad1_a	Trim14	-3.54378	2.86493e-06	1.30431e-05	Depleted
Dpm3_quad1_a	Dpm3	-3.97354	2.88134e-06	1.3114e-05	Depleted
Slc4a1_quad1_a	Slc4a1	-3.26394	2.882e-06	1.3114e-05	Depleted
Cd200r3_quad1_a	Cd200r3	-4.43229	2.88229e-06	1.3114e-05	Depleted
Ybx2_quad1_a	Ybx2	-3.66166	2.8882e-06	1.3136e-05	Depleted
Fbxw28_quad1_a	Fbxw28	-3.51281	2.88832e-06	1.3136e-05	Depleted
Atp5c1_quad1_a	Atp5c1	-3.35967	2.9056e-06	1.32118e-05	Depleted
Ankmy1_quad1_a	Ankmy1	-3.80087	2.91216e-06	1.32388e-05	Depleted
Lrrc36_quad1_a	Lrrc36	-4.088	2.91345e-06	1.3242e-05	Depleted
Svs5_quad1_a	Svs5	-2.89374	2.91961e-06	1.32672e-05	Depleted
Zfp872_quad1_a	Zfp872	-3.60847	2.92379e-06	1.32835e-05	Depleted
H4c2_quad1_a	H4c2	-3.88396	2.93063e-06	1.33118e-05	Depleted
Emb_quad1_a	Emb	-4.34513	2.93319e-06	1.33206e-05	Depleted
Kansl1l_quad1_a	Kansl1l	-3.28522	2.93427e-06	1.33228e-05	Depleted
Galnt14_quad1_a	Galnt14	-4.08304	2.93721e-06	1.33333e-05	Depleted
Atp5k_quad1_a	Atp5k	-3.4229	2.94515e-06	1.33666e-05	Depleted
Mxd3_quad1_a	Mxd3	-4.07976	2.94722e-06	1.33732e-05	Depleted
B4gat1_quad1_a	B4gat1	-3.03509	2.95439e-06	1.34021e-05	Depleted
Pcdh18_quad1_a	Pcdh18	-3.60085	2.95482e-06	1.34021e-05	Depleted
Rln1_quad1_a	Rln1	-3.35589	2.95629e-06	1.3406e-05	Depleted
Pcbp4_quad1_a	Pcbp4	-3.48843	2.95822e-06	1.3412e-05	Depleted
Arfrp1_quad1_a	Arfrp1	-3.93467	2.96373e-06	1.34342e-05	Depleted
Myocos_quad1_a	Myocos	-3.68599	2.96754e-06	1.34487e-05	Depleted
Klri1_quad1_a	Klri1	-3.44768	2.97023e-06	1.34581e-05	Depleted
Med13_quad1_a	Med13	-3.17416	2.97123e-06	1.34598e-05	Depleted
Got1_quad1_a	Got1	-3.42945	2.97777e-06	1.34849e-05	Depleted
Ms4a1_quad1_a	Ms4a1	-3.59572	2.9788e-06	1.34849e-05	Depleted
C1ra_quad1_a	C1ra	-3.15907	2.97888e-06	1.34849e-05	Depleted
Dgkh_quad1_a	Dgkh	-3.38549	2.97924e-06	1.34849e-05	Depleted
Gfpt1_quad1_a	Gfpt1	-3.51525	3.00081e-06	1.35798e-05	Depleted
Dcun1d2_quad1_a	Dcun1d2	-3.93634	3.00303e-06	1.3587e-05	Depleted
Fat3_quad1_a	Fat3	-3.86814	3.00418e-06	1.35879e-05	Depleted
Ccne2_quad1_a	Ccne2	-4.16929	3.00448e-06	1.35879e-05	Depleted
Foxo1_quad1_a	Foxo1	-3.96854	3.01603e-06	1.36373e-05	Depleted
Ttc30a1_quad1_a	Ttc30a1	-3.22329	3.02201e-06	1.36588e-05	Depleted
Mindy4_quad1_a	Mindy4	-3.04671	3.02203e-06	1.36588e-05	Depleted
Serinc3_quad1_a	Serinc3	-4.19783	3.02749e-06	1.36806e-05	Depleted
Chm_quad1_a	Chm	-4.33214	3.03095e-06	1.36934e-05	Depleted
Tcp11_quad1_a	Tcp11	-4.77447	3.03181e-06	1.36945e-05	Depleted
Tmem102_quad1_a	Tmem102	-4.14746	3.0345e-06	1.37038e-05	Depleted
St8sia6_quad1_a	St8sia6	-4.24748	3.03805e-06	1.3717e-05	Depleted
Ogfod2_quad1_a	Ogfod2	-4.45541	3.047e-06	1.37546e-05	Depleted
Klhdc10_quad1_a	Klhdc10	-4.28923	3.05053e-06	1.37666e-05	Depleted
Vmn1r125_quad1_a	Vmn1r125	-3.42254	3.05126e-06	1.37666e-05	Depleted
Rpgrip1l_quad1_a	Rpgrip1l	-3.39493	3.05156e-06	1.37666e-05	Depleted
Ilrun_quad1_a	Ilrun	-3.77694	3.05735e-06	1.37889e-05	Depleted
NTC_quad200_a	NTC	-4.93322	3.05774e-06	1.37889e-05	Depleted
Kifc3_quad1_a	Kifc3	-4.75624	3.07956e-06	1.38844e-05	Depleted
Ifi44_quad1_a	Ifi44	-3.32262	3.08484e-06	1.39053e-05	Depleted
Uros_quad1_a	Uros	-3.27346	3.08837e-06	1.39184e-05	Depleted
Aldh3a1_quad1_a	Aldh3a1	-4.03758	3.09454e-06	1.39433e-05	Depleted
Lrrc8b_quad2_a	Lrrc8b	-3.67293	3.09563e-06	1.39453e-05	Depleted
Rnd3_quad1_a	Rnd3	-4.01809	3.10853e-06	1.39989e-05	Depleted
Sox6_quad1_a	Sox6	-3.02173	3.10881e-06	1.39989e-05	Depleted
S1pr5_quad1_a	S1pr5	-4.06818	3.11423e-06	1.40204e-05	Depleted
Mup9_quad1_a	Mup9	-4.06549	3.11778e-06	1.40336e-05	Depleted
Tmem38b_quad1_a	Tmem38b	-3.1238	3.12147e-06	1.40473e-05	Depleted
Gps1_quad1_a	Gps1	-3.84608	3.12822e-06	1.40747e-05	Depleted
Mmp1a_quad1_a	Mmp1a	-3.83912	3.1314e-06	1.40861e-05	Depleted
Tspan33_quad1_a	Tspan33	-4.05059	3.13291e-06	1.40901e-05	Depleted
Fkbp6_quad1_a	Fkbp6	-4.31389	3.13465e-06	1.4095e-05	Depleted
Tmbim4_quad1_a	Tmbim4	-3.60918	3.13835e-06	1.41087e-05	Depleted
Tmco1_quad1_a	Tmco1	-3.29284	3.14172e-06	1.41209e-05	Depleted
Orm1_quad1_a	Orm1	-4.65295	3.14665e-06	1.41389e-05	Depleted
Ccdc27_quad1_a	Ccdc27	-4.46742	3.14701e-06	1.41389e-05	Depleted
Scap_quad1_a	Scap	-3.64389	3.15269e-06	1.41586e-05	Depleted
Mbp_quad1_a	Mbp	-4.57282	3.1527e-06	1.41586e-05	Depleted
Olfr739_quad1_a	Olfr739	-4.16345	3.15759e-06	1.41758e-05	Depleted
Aspn_quad1_a	Aspn	-3.65654	3.15782e-06	1.41758e-05	Depleted
Lcp1_quad1_a	Lcp1	-4.36877	3.15925e-06	1.41793e-05	Depleted
Olfr1133_quad1_a	Olfr1133	-3.31429	3.16438e-06	1.41994e-05	Depleted
Mtbp_quad1_a	Mtbp	-4.25937	3.18547e-06	1.42911e-05	Depleted
Gm7298_quad1_a	Gm7298	-3.70205	3.20846e-06	1.4391e-05	Depleted
Gfra1_quad1_a	Gfra1	-3.71426	3.20903e-06	1.4391e-05	Depleted
Etfa_quad1_a	Etfa	-2.81444	3.215e-06	1.44147e-05	Depleted
Plgrkt_quad1_a	Plgrkt	-2.9139	3.22115e-06	1.44394e-05	Depleted
Gatad2b_quad1_a	Gatad2b	-3.96581	3.23521e-06	1.44994e-05	Depleted
Olfr520_quad1_a	Olfr520	-3.13658	3.23789e-06	1.45084e-05	Depleted
Olfr1390_quad1_a	Olfr1390	-3.08973	3.25029e-06	1.4561e-05	Depleted
Il1rapl1_quad1_a	Il1rapl1	-3.74014	3.25798e-06	1.45925e-05	Depleted
Grin3a_quad1_a	Grin3a	-3.93631	3.26056e-06	1.46011e-05	Depleted
Twf1_quad1_a	Twf1	-3.45301	3.26753e-06	1.46293e-05	Depleted
Cyp2e1_quad1_a	Cyp2e1	-3.95764	3.26878e-06	1.46319e-05	Depleted
Ltbp3_quad1_a	Ltbp3	-4.25517	3.27266e-06	1.46436e-05	Depleted
Agmo_quad1_a	Agmo	-3.70829	3.27273e-06	1.46436e-05	Depleted
Olfr169_quad1_a	Olfr169	-4.09136	3.27466e-06	1.46492e-05	Depleted
Fstl5_quad1_a	Fstl5	-3.33947	3.27542e-06	1.46496e-05	Depleted
Rab15_quad1_a	Rab15	-3.97484	3.27779e-06	1.46545e-05	Depleted
D8Ertd738e_quad1_a	D8Ertd738e	-4.70682	3.27786e-06	1.46545e-05	Depleted
Stk39_quad1_a	Stk39	-3.18265	3.28726e-06	1.46906e-05	Depleted
Capza2_quad1_a	Capza2	-4.32861	3.28728e-06	1.46906e-05	Depleted
Rit2_quad1_a	Rit2	-3.14156	3.29192e-06	1.47067e-05	Depleted
Sh3d21_quad1_a	Sh3d21	-3.37888	3.29223e-06	1.47067e-05	Depleted
NTC_quad279_a	NTC	-4.39231	3.30193e-06	1.47471e-05	Depleted
Spcs3_quad1_a	Spcs3	-2.77153	3.3028e-06	1.47479e-05	Depleted
Exd1_quad1_a	Exd1	-4.08451	3.31051e-06	1.47793e-05	Depleted
Miga1_quad1_a	Miga1	-3.90121	3.32005e-06	1.48189e-05	Depleted
Dusp26_quad1_a	Dusp26	-3.37255	3.32153e-06	1.48225e-05	Depleted
Fosb_quad1_a	Fosb	-3.67532	3.32461e-06	1.48332e-05	Depleted
Cd247_quad1_a	Cd247	-3.70496	3.32567e-06	1.48349e-05	Depleted
Gm10800_quad1_a	Gm10800	-3.29269	3.32719e-06	1.48387e-05	Depleted
Slco1a6_quad1_a	Slco1a6	-3.91509	3.33497e-06	1.48703e-05	Depleted
Olfr1062_quad1_a	Olfr1062	-3.415	3.33912e-06	1.48858e-05	Depleted
Sdhaf3_quad2_a	Sdhaf3	-4.03817	3.34277e-06	1.4899e-05	Depleted
Jag2_quad1_a	Jag2	-4.02344	3.34631e-06	1.49118e-05	Depleted
Taar5_quad1_a	Taar5	-3.52475	3.34977e-06	1.49223e-05	Depleted
Kcnab2_quad1_a	Kcnab2	-4.34131	3.35005e-06	1.49223e-05	Depleted
Ccdc15_quad1_a	Ccdc15	-4.34119	3.36735e-06	1.49963e-05	Depleted
Kirrel_quad1_a	Kirrel	-4.58577	3.36825e-06	1.49973e-05	Depleted
Olfr132_quad1_a	Olfr132	-3.89264	3.3722e-06	1.50118e-05	Depleted
Atp8b1_quad1_a	Atp8b1	-2.79082	3.37949e-06	1.50412e-05	Depleted
Chil4_quad1_a	Chil4	-3.86496	3.38307e-06	1.50541e-05	Depleted
Asb5_quad1_a	Asb5	-3.10228	3.39879e-06	1.51209e-05	Depleted
Olfr186_quad1_a	Olfr186	-3.91289	3.40581e-06	1.51491e-05	Depleted
Trav16_quad1_a	Trav16	-3.90997	3.40863e-06	1.51585e-05	Depleted
Olfr1054_quad1_a	Olfr1054	-2.92698	3.42886e-06	1.52454e-05	Depleted
Efcab7_quad1_a	Efcab7	-4.28553	3.44227e-06	1.53019e-05	Depleted
Ap1s2_quad1_a	Ap1s2	-4.70821	3.44813e-06	1.53249e-05	Depleted
Iba57_quad1_a	Iba57	-5.00183	3.46118e-06	1.53797e-05	Depleted
Gm7073_quad1_a	Gm7073	-3.25234	3.46325e-06	1.53858e-05	Depleted
Mrps15_quad1_a	Mrps15	-3.65496	3.46557e-06	1.5393e-05	Depleted
Zscan4-ps2_quad1_a	Zscan4-ps2	-4.39242	3.48437e-06	1.54734e-05	Depleted
Olfr550_quad1_a	Olfr550	-3.4996	3.48691e-06	1.54815e-05	Depleted
Fgf13_quad1_a	Fgf13	-4.02166	3.48804e-06	1.54818e-05	Depleted
Cask_quad2_a	Cask	-3.97273	3.48839e-06	1.54818e-05	Depleted
Snx16_quad1_a	Snx16	-3.21986	3.49155e-06	1.54925e-05	Depleted
S100a3_quad1_a	S100a3	-3.80675	3.49223e-06	1.54925e-05	Depleted
Sf3b3_quad1_a	Sf3b3	-3.55421	3.49776e-06	1.55139e-05	Depleted
Ifnab_quad1_a	Ifnab	-3.79985	3.50415e-06	1.55388e-05	Depleted
Cntfr_quad1_a	Cntfr	-3.84054	3.50533e-06	1.55388e-05	Depleted
Fut9_quad1_a	Fut9	-3.68566	3.50551e-06	1.55388e-05	Depleted
Hcls1_quad1_a	Hcls1	-4.53503	3.51753e-06	1.55889e-05	Depleted
Sbds_quad1_a	Sbds	-3.45435	3.52064e-06	1.5597e-05	Depleted
Drap1_quad1_a	Drap1	-4.09739	3.52078e-06	1.5597e-05	Depleted
Zfp688_quad1_a	Zfp688	-3.48825	3.53322e-06	1.5649e-05	Depleted
Ankrd36_quad1_a	Ankrd36	-4.77022	3.53588e-06	1.56576e-05	Depleted
Specc1_quad1_a	Specc1	-3.86504	3.53718e-06	1.56602e-05	Depleted
Tjp2_quad1_a	Tjp2	-3.98544	3.54841e-06	1.57067e-05	Depleted
Il1f10_quad1_a	Il1f10	-4.19464	3.55046e-06	1.57126e-05	Depleted
Creld1_quad1_a	Creld1	-3.75139	3.57063e-06	1.57958e-05	Depleted
Cnr1_quad1_a	Cnr1	-3.85663	3.57071e-06	1.57958e-05	Depleted
Stfa3_quad1_a	Stfa3	-4.33256	3.57947e-06	1.58313e-05	Depleted
Cd209b_quad1_a	Cd209b	-3.19468	3.5912e-06	1.588e-05	Depleted
Nnt_quad1_a	Nnt	-4.48038	3.59277e-06	1.58837e-05	Depleted
Rock2_quad1_a	Rock2	-3.88975	3.59739e-06	1.59009e-05	Depleted
Rhox3c_quad1_a	Rhox3c	-4.22178	3.60386e-06	1.59263e-05	Depleted
Hrnr_quad1_a	Hrnr	-4.05452	3.60897e-06	1.59457e-05	Depleted
AV320801_quad1_a	AV320801	-3.564	3.61125e-06	1.59526e-05	Depleted
Mtrf1l_quad1_a	Mtrf1l	-3.20512	3.62437e-06	1.60073e-05	Depleted
Ano2_quad1_a	Ano2	-3.84327	3.62634e-06	1.60127e-05	Depleted
Setd6_quad1_a	Setd6	-4.78564	3.62732e-06	1.60138e-05	Depleted
Clrn1_quad1_a	Clrn1	-4.06702	3.62828e-06	1.60148e-05	Depleted
Vmn1r62_quad1_a	Vmn1r62	-3.56377	3.6357e-06	1.60443e-05	Depleted
Kansl2_quad1_a	Kansl2	-2.82461	3.63825e-06	1.60524e-05	Depleted
Azi2_quad1_a	Azi2	-2.89726	3.64038e-06	1.60585e-05	Depleted
Pop4_quad1_a	Pop4	-3.77879	3.64474e-06	1.60745e-05	Depleted
Samhd1_quad1_a	Samhd1	-4.12322	3.65064e-06	1.60973e-05	Depleted
Tsga13_quad1_a	Tsga13	-2.87889	3.66045e-06	1.61373e-05	Depleted
Dbt_quad1_a	Dbt	-3.96953	3.67144e-06	1.61824e-05	Depleted
Ptpn1_quad1_a	Ptpn1	-3.9254	3.67374e-06	1.61893e-05	Depleted
Myh4_quad1_a	Myh4	-3.92465	3.6745e-06	1.61894e-05	Depleted
Ccdc40_quad1_a	Ccdc40	-4.22493	3.67661e-06	1.61955e-05	Depleted
Gm7579_quad1_a	Gm7579	-4.37991	3.68024e-06	1.62082e-05	Depleted
St14_quad1_a	St14	-3.822	3.69087e-06	1.62517e-05	Depleted
Syp_quad1_a	Syp	-4.67538	3.70278e-06	1.63009e-05	Depleted
4930486L24Rik_quad1_a	4930486L24Rik	-4.33957	3.70846e-06	1.63226e-05	Depleted
Iffo1_quad1_a	Iffo1	-3.40925	3.72128e-06	1.63757e-05	Depleted
Il1rl2_quad1_a	Il1rl2	-3.51907	3.72564e-06	1.63916e-05	Depleted
Foxl2_quad1_a	Foxl2	-3.60311	3.72737e-06	1.63959e-05	Depleted
Anks4b_quad1_a	Anks4b	-3.84327	3.73536e-06	1.64278e-05	Depleted
Naip1_quad1_a	Naip1	-3.08022	3.73967e-06	1.64434e-05	Depleted
Prr9_quad1_a	Prr9	-3.10243	3.74548e-06	1.64656e-05	Depleted
Sptb_quad1_a	Sptb	-4.58697	3.75815e-06	1.6518e-05	Depleted
Atxn7_quad1_a	Atxn7	-4.07625	3.76303e-06	1.65361e-05	Depleted
Itga9_quad1_a	Itga9	-3.81298	3.77141e-06	1.65696e-05	Depleted
Whamm_quad1_a	Whamm	-3.45211	3.77548e-06	1.65842e-05	Depleted
Calcr_quad1_a	Calcr	-4.0532	3.77809e-06	1.65923e-05	Depleted
Cyp2d22_quad1_a	Cyp2d22	-4.32204	3.8158e-06	1.67546e-05	Depleted
Lrch2_quad1_a	Lrch2	-3.40789	3.81755e-06	1.67587e-05	Depleted
Pebp4_quad2_a	Pebp4	-3.82867	3.81828e-06	1.67587e-05	Depleted
Zfp819_quad1_a	Zfp819	-4.12451	3.82087e-06	1.67668e-05	Depleted
Olfr796_quad1_a	Olfr796	-4.52986	3.83214e-06	1.68105e-05	Depleted
Acmsd_quad1_a	Acmsd	-4.78974	3.83238e-06	1.68105e-05	Depleted
Taar7b_quad1_a	Taar7b	-3.38522	3.83583e-06	1.68223e-05	Depleted
Twist2_quad1_a	Twist2	-3.87711	3.84362e-06	1.6853e-05	Depleted
Gm3298_quad1_a	Gm3298	-4.27908	3.84554e-06	1.68581e-05	Depleted
Ddx18_quad1_a	Ddx18	-3.88787	3.84993e-06	1.68739e-05	Depleted
Fancm_quad1_a	Fancm	-4.15468	3.86145e-06	1.6921e-05	Depleted
Pitpnm1_quad1_a	Pitpnm1	-3.51709	3.86727e-06	1.69431e-05	Depleted
Marchf4_quad1_a	Marchf4	-4.17741	3.87931e-06	1.69925e-05	Depleted
Adam7_quad1_a	Adam7	-3.75149	3.88162e-06	1.69992e-05	Depleted
Cep57_quad1_a	Cep57	-3.89864	3.89601e-06	1.70588e-05	Depleted
Sema4a_quad1_a	Sema4a	-4.54145	3.90706e-06	1.71038e-05	Depleted
Agr2_quad1_a	Agr2	-3.08358	3.90933e-06	1.71103e-05	Depleted
Adam2_quad1_a	Adam2	-3.84012	3.91869e-06	1.71478e-05	Depleted
Kcnv1_quad1_a	Kcnv1	-4.43949	3.93211e-06	1.72031e-05	Depleted
Rnf151_quad1_a	Rnf151	-4.02797	3.93999e-06	1.72281e-05	Depleted
Robo4_quad1_a	Robo4	-4.107	3.9401e-06	1.72281e-05	Depleted
Olfr1315-ps1_quad1_a	Olfr1315-ps1	-3.44966	3.94019e-06	1.72281e-05	Depleted
Erich5_quad1_a	Erich5	-3.93515	3.94316e-06	1.72376e-05	Depleted
Trav7-1_quad1_a	Trav7-1	-3.8019	3.94624e-06	1.72476e-05	Depleted
Rsl24d1_quad1_a	Rsl24d1	-3.91171	3.96529e-06	1.73274e-05	Depleted
Zbtb14_quad1_a	Zbtb14	-3.03806	3.97162e-06	1.73516e-05	Depleted
Gdpgp1_quad1_a	Gdpgp1	-4.18382	3.975e-06	1.73629e-05	Depleted
Dnm2_quad1_a	Dnm2	-4.02042	3.98245e-06	1.7392e-05	Depleted
Mmut_quad1_a	Mmut	-3.34166	4.00595e-06	1.74911e-05	Depleted
Srsf7_quad1_a	Srsf7	-4.00359	4.01919e-06	1.75421e-05	Depleted
Rps27_quad1_a	Rps27	-2.80413	4.01923e-06	1.75421e-05	Depleted
Akap13_quad1_a	Akap13	-2.82667	4.03534e-06	1.76089e-05	Depleted
Rps28_quad1_a	Rps28	-4.58104	4.05064e-06	1.76721e-05	Depleted
Alox5_quad1_a	Alox5	-4.25134	4.0522e-06	1.76754e-05	Depleted
Zmynd11_quad1_a	Zmynd11	-4.22908	4.05353e-06	1.76777e-05	Depleted
Srp14_quad1_a	Srp14	-4.80347	4.0563e-06	1.76863e-05	Depleted
Commd7_quad1_a	Commd7	-3.50565	4.06148e-06	1.77053e-05	Depleted
Olfr2_quad1_a	Olfr2	-3.84233	4.07507e-06	1.7761e-05	Depleted
Rpl10_quad1_a	Rpl10	-3.91958	4.07778e-06	1.77693e-05	Depleted
Ghdc_quad1_a	Ghdc	-3.94158	4.08745e-06	1.78079e-05	Depleted
Slc9a3_quad1_a	Slc9a3	-3.64175	4.09654e-06	1.78439e-05	Depleted
Cgnl1_quad1_a	Cgnl1	-4.26403	4.10144e-06	1.78617e-05	Depleted
Usp24_quad1_a	Usp24	-3.18372	4.10605e-06	1.78782e-05	Depleted
Plekhg1_quad1_a	Plekhg1	-3.43354	4.10751e-06	1.7881e-05	Depleted
Fsip1_quad1_a	Fsip1	-3.45563	4.12567e-06	1.79565e-05	Depleted
Trmt2b_quad1_a	Trmt2b	-4.12852	4.13647e-06	1.79999e-05	Depleted
Rnf165_quad1_a	Rnf165	-4.662	4.15051e-06	1.80574e-05	Depleted
Ttc7b_quad1_a	Ttc7b	-3.87512	4.15492e-06	1.8073e-05	Depleted
Plscr5_quad1_a	Plscr5	-3.78015	4.15718e-06	1.80792e-05	Depleted
Olfr985_quad1_a	Olfr985	-3.55577	4.17021e-06	1.81304e-05	Depleted
Msi1_quad1_a	Msi1	-3.90119	4.17062e-06	1.81304e-05	Depleted
Olfr387-ps1_quad1_a	Olfr387-ps1	-3.2162	4.19598e-06	1.82371e-05	Depleted
Slc7a12_quad1_a	Slc7a12	-2.95996	4.21381e-06	1.83109e-05	Depleted
Icos_quad1_a	Icos	-3.99154	4.22245e-06	1.83448e-05	Depleted
Crybg2_quad1_a	Crybg2	-4.07126	4.22402e-06	1.8348e-05	Depleted
Lrrc55_quad1_a	Lrrc55	-4.14827	4.22598e-06	1.83529e-05	Depleted
Akr1c19_quad1_a	Akr1c19	-3.3166	4.23699e-06	1.8397e-05	Depleted
Olfr354_quad1_a	Olfr354	-3.64725	4.24924e-06	1.84465e-05	Depleted
Itsn1_quad2_a	Itsn1	-2.85601	4.25488e-06	1.84674e-05	Depleted
Dnaja2_quad1_a	Dnaja2	-3.37554	4.27327e-06	1.85435e-05	Depleted
Hcar1_quad1_a	Hcar1	-3.83685	4.28062e-06	1.85689e-05	Depleted
Ddt_quad1_a	Ddt	-3.57614	4.28082e-06	1.85689e-05	Depleted
Adgrg7_quad1_a	Adgrg7	-3.12144	4.28873e-06	1.85967e-05	Depleted
Lsm8_quad1_a	Lsm8	-4.19358	4.28941e-06	1.85967e-05	Depleted
Ribc1_quad1_a	Ribc1	-4.36701	4.28978e-06	1.85967e-05	Depleted
Mctp1_quad1_a	Mctp1	-3.74232	4.29187e-06	1.86021e-05	Depleted
N6amt1_quad1_a	N6amt1	-4.45706	4.29639e-06	1.86179e-05	Depleted
Olfr804_quad1_a	Olfr804	-3.64509	4.29721e-06	1.86179e-05	Depleted
Rsf1_quad1_a	Rsf1	-3.68147	4.30207e-06	1.86352e-05	Depleted
Tead1_quad1_a	Tead1	-3.58944	4.30434e-06	1.86413e-05	Depleted
1700029H14Rik_quad1_a	1700029H14Rik	-3.44131	4.31809e-06	1.86972e-05	Depleted
Cenpx_quad1_a	Cenpx	-3.85901	4.32944e-06	1.87415e-05	Depleted
Hsd17b10_quad1_a	Hsd17b10	-4.02535	4.33003e-06	1.87415e-05	Depleted
Rdh10_quad1_a	Rdh10	-3.06047	4.33554e-06	1.87572e-05	Depleted
Emsy_quad1_a	Emsy	-3.26585	4.33571e-06	1.87572e-05	Depleted
Stk26_quad1_a	Stk26	-3.72634	4.33623e-06	1.87572e-05	Depleted
Ighv1-36_quad1_a	Ighv1-36	-4.15363	4.36175e-06	1.88638e-05	Depleted
A930004D18Rik_quad1_a	A930004D18Rik	-3.83199	4.36602e-06	1.88767e-05	Depleted
Dtx3l_quad1_a	Dtx3l	-4.20406	4.36645e-06	1.88767e-05	Depleted
Vmn2r14_quad1_a	Vmn2r14	-3.76936	4.37813e-06	1.89234e-05	Depleted
Crocc2_quad1_a	Crocc2	-3.43874	4.38551e-06	1.89516e-05	Depleted
NTC_quad399_a	NTC	-4.05608	4.39958e-06	1.90086e-05	Depleted
Gga3_quad1_a	Gga3	-4.76112	4.40169e-06	1.90107e-05	Depleted
Fam174b_quad1_a	Fam174b	-3.06196	4.4018e-06	1.90107e-05	Depleted
Psrc1_quad1_a	Psrc1	-3.62308	4.40532e-06	1.90221e-05	Depleted
Plvap_quad1_a	Plvap	-4.71475	4.42315e-06	1.90939e-05	Depleted
Rragd_quad1_a	Rragd	-3.53119	4.42368e-06	1.90939e-05	Depleted
Aim2_quad1_a	Aim2	-3.58023	4.42711e-06	1.91049e-05	Depleted
Efemp2_quad1_a	Efemp2	-3.90711	4.43532e-06	1.91366e-05	Depleted
Sgcz_quad1_a	Sgcz	-4.13184	4.45388e-06	1.92128e-05	Depleted
Olfr481_quad1_a	Olfr481	-3.70426	4.46139e-06	1.92414e-05	Depleted
Septin11_quad1_a	Septin11	-4.16713	4.4653e-06	1.9252e-05	Depleted
Lrrd1_quad1_a	Lrrd1	-3.60225	4.46559e-06	1.9252e-05	Depleted
Lcn6_quad1_a	Lcn6	-2.86806	4.47208e-06	1.92761e-05	Depleted
Phip_quad1_a	Phip	-3.44088	4.47772e-06	1.92948e-05	Depleted
Arhgef26_quad1_a	Arhgef26	-4.20214	4.47816e-06	1.92948e-05	Depleted
Ddx27_quad1_a	Ddx27	-4.4074	4.47948e-06	1.92966e-05	Depleted
Mmp21_quad1_a	Mmp21	-4.37464	4.48276e-06	1.9307e-05	Depleted
Txlna_quad1_a	Txlna	-4.55631	4.51822e-06	1.94559e-05	Depleted
Dhx8_quad1_a	Dhx8	-3.69597	4.52832e-06	1.94955e-05	Depleted
H2ap_quad1_a	H2ap	-4.27337	4.52972e-06	1.94977e-05	Depleted
Ccdc130_quad1_a	Ccdc130	-3.10812	4.53215e-06	1.95043e-05	Depleted
Tmem182_quad1_a	Tmem182	-3.87523	4.53924e-06	1.9531e-05	Depleted
Tusc2_quad1_a	Tusc2	-4.00946	4.54204e-06	1.95392e-05	Depleted
Prss34_quad1_a	Prss34	-5.03423	4.55016e-06	1.95702e-05	Depleted
Nedd1_quad1_a	Nedd1	-4.11684	4.55472e-06	1.9586e-05	Depleted
Pcdhga8_quad1_a	Pcdhga8	-3.89671	4.57114e-06	1.96528e-05	Depleted
4931406B18Rik_quad1_a	4931406B18Rik	-3.09788	4.58367e-06	1.97027e-05	Depleted
Iqcn_quad1_a	Iqcn	-4.6463	4.59051e-06	1.97283e-05	Depleted
Gfpt2_quad1_a	Gfpt2	-2.87549	4.60014e-06	1.97658e-05	Depleted
Mup10_quad1_a	Mup10	-3.74859	4.60367e-06	1.97771e-05	Depleted
Phc2_quad1_a	Phc2	-4.4157	4.60536e-06	1.97804e-05	Depleted
Ptpru_quad1_a	Ptpru	-4.12634	4.61681e-06	1.98257e-05	Depleted
P4ha1_quad1_a	P4ha1	-2.98425	4.62785e-06	1.98692e-05	Depleted
Sdad1_quad1_a	Sdad1	-3.47417	4.63016e-06	1.98752e-05	Depleted
Pdia5_quad1_a	Pdia5	-3.74426	4.63426e-06	1.98889e-05	Depleted
Diaph2_quad1_a	Diaph2	-3.81559	4.63676e-06	1.98957e-05	Depleted
Gm2012_quad1_a	Gm2012	-3.41139	4.63905e-06	1.99017e-05	Depleted
Ncoa7_quad2_a	Ncoa7	-2.4643	4.66321e-06	2.00014e-05	Depleted
Olfr854_quad1_a	Olfr854	-3.27769	4.67009e-06	2.0027e-05	Depleted
Itprid1_quad1_a	Itprid1	-4.00033	4.67649e-06	2.00499e-05	Depleted
Nol10_quad1_a	Nol10	-3.20918	4.67727e-06	2.00499e-05	Depleted
Gm4792_quad1_a	Gm4792	-3.01134	4.68796e-06	2.00918e-05	Depleted
Cdk17_quad1_a	Cdk17	-3.2996	4.69289e-06	2.0109e-05	Depleted
Nrp2_quad1_a	Nrp2	-4.37631	4.70732e-06	2.01669e-05	Depleted
Iqsec2_quad1_a	Iqsec2	-4.96509	4.7098e-06	2.01735e-05	Depleted
Lims1_quad1_a	Lims1	-4.32443	4.72758e-06	2.02457e-05	Depleted
Guca1b_quad1_a	Guca1b	-4.08351	4.73509e-06	2.02739e-05	Depleted
Tle5_quad1_a	Tle5	-4.07552	4.74207e-06	2.02998e-05	Depleted
S100a11_quad1_a	S100a11	-3.6327	4.75028e-06	2.0331e-05	Depleted
Aldh1a2_quad1_a	Aldh1a2	-3.11106	4.75146e-06	2.03321e-05	Depleted
Eri1_quad1_a	Eri1	-3.33428	4.75824e-06	2.03571e-05	Depleted
Tbx18_quad1_a	Tbx18	-3.17095	4.76817e-06	2.03956e-05	Depleted
Tmem125_quad1_a	Tmem125	-3.90458	4.79073e-06	2.04881e-05	Depleted
Spata4_quad1_a	Spata4	-3.63887	4.79886e-06	2.05188e-05	Depleted
Gstcd_quad1_a	Gstcd	-3.32803	4.82087e-06	2.06089e-05	Depleted
Anks1b_quad1_a	Anks1b	-2.9923	4.84332e-06	2.07008e-05	Depleted
Hmgcr_quad1_a	Hmgcr	-3.33256	4.84719e-06	2.07125e-05	Depleted
Rbm22_quad1_a	Rbm22	-3.37645	4.84796e-06	2.07125e-05	Depleted
Napb_quad1_a	Napb	-3.50505	4.86145e-06	2.07661e-05	Depleted
Chsy3_quad1_a	Chsy3	-4.25028	4.86513e-06	2.07778e-05	Depleted
Ivl_quad1_a	Ivl	-3.40384	4.86904e-06	2.07904e-05	Depleted
Crk_quad1_a	Crk	-3.46715	4.87737e-06	2.08219e-05	Depleted
Ccdc174_quad1_a	Ccdc174	-2.78451	4.87854e-06	2.08228e-05	Depleted
Rpl27_quad1_a	Rpl27	-3.87696	4.89104e-06	2.08721e-05	Depleted
Slc2a3_quad1_a	Slc2a3	-3.48055	4.91161e-06	2.09558e-05	Depleted
Psmd14_quad1_a	Psmd14	-2.74939	4.92838e-06	2.10233e-05	Depleted
Unc79_quad1_a	Unc79	-3.86605	4.93355e-06	2.10412e-05	Depleted
Insl3_quad1_a	Insl3	-4.23991	4.94237e-06	2.1071e-05	Depleted
Fmnl2_quad1_a	Fmnl2	-3.78816	4.94247e-06	2.1071e-05	Depleted
Fam189b_quad1_a	Fam189b	-4.36757	4.94629e-06	2.10832e-05	Depleted
Ilkap_quad1_a	Ilkap	-4.33204	4.94872e-06	2.10895e-05	Depleted
Trim7_quad1_a	Trim7	-3.89004	4.95638e-06	2.1118e-05	Depleted
Olfr1000_quad1_a	Olfr1000	-2.90605	4.96533e-06	2.1152e-05	Depleted
Tmem231_quad1_a	Tmem231	-4.04051	4.97207e-06	2.11766e-05	Depleted
Zfp81_quad1_a	Zfp81	-2.60008	4.98182e-06	2.1214e-05	Depleted
Rps23rg1_quad1_a	Rps23rg1	-4.17972	4.99414e-06	2.12623e-05	Depleted
Gng13_quad1_a	Gng13	-3.6753	4.99555e-06	2.12642e-05	Depleted
Trak1_quad1_a	Trak1	-3.98267	5.01336e-06	2.13358e-05	Depleted
Pcdha12_quad1_a	Pcdha12	-4.2471	5.01774e-06	2.13503e-05	Depleted
Kmt2c_quad1_a	Kmt2c	-3.41265	5.01875e-06	2.13504e-05	Depleted
Rbm45_quad1_a	Rbm45	-3.90404	5.02944e-06	2.13918e-05	Depleted
Ccdc172_quad1_a	Ccdc172	-3.70696	5.04065e-06	2.14353e-05	Depleted
Arntl2_quad1_a	Arntl2	-2.85003	5.0447e-06	2.14483e-05	Depleted
Prok1_quad1_a	Prok1	-3.69691	5.05706e-06	2.14967e-05	Depleted
Mynn_quad1_a	Mynn	-3.77963	5.05834e-06	2.14979e-05	Depleted
Tcp10c_quad1_a	Tcp10c	-3.51033	5.06026e-06	2.15019e-05	Depleted
Best3_quad1_a	Best3	-3.16883	5.06388e-06	2.15131e-05	Depleted
Zfp1_quad1_a	Zfp1	-4.7731	5.07061e-06	2.15375e-05	Depleted
Med24_quad1_a	Med24	-3.2944	5.07614e-06	2.15568e-05	Depleted
Nxpe4_quad1_a	Nxpe4	-3.86804	5.08108e-06	2.15736e-05	Depleted
Fchsd1_quad1_a	Fchsd1	-3.43456	5.08782e-06	2.1598e-05	Depleted
Gm28043_quad1_a	Gm28043	-4.21364	5.09141e-06	2.16091e-05	Depleted
Btbd35f25_quad1_a	Btbd35f25	-3.83898	5.09489e-06	2.16197e-05	Depleted
Gm3636_quad1_a	Gm3636	-4.13338	5.11075e-06	2.16828e-05	Depleted
C130073F10Rik_quad1_a	C130073F10Rik	-4.00762	5.13266e-06	2.17715e-05	Depleted
Arhgap29_quad1_a	Arhgap29	-3.57609	5.14905e-06	2.18368e-05	Depleted
Stmnd1_quad1_a	Stmnd1	-3.8326	5.15279e-06	2.18484e-05	Depleted
Ociad1_quad1_a	Ociad1	-3.55115	5.15466e-06	2.18521e-05	Depleted
Ctnna2_quad1_a	Ctnna2	-3.07098	5.16419e-06	2.18882e-05	Depleted
Uprt_quad1_a	Uprt	-4.09367	5.17467e-06	2.19284e-05	Depleted
Tut4_quad1_a	Tut4	-4.18002	5.18044e-06	2.19486e-05	Depleted
Cbln4_quad1_a	Cbln4	-3.1181	5.19601e-06	2.20103e-05	Depleted
Olfr108_quad1_a	Olfr108	-3.12169	5.20009e-06	2.20225e-05	Depleted
Pdik1l_quad1_a	Pdik1l	-3.58887	5.20091e-06	2.20225e-05	Depleted
Aadacl2fm3_quad1_a	Aadacl2fm3	-3.3249	5.20864e-06	2.2051e-05	Depleted
Olfr622_quad1_a	Olfr622	-4.14032	5.22698e-06	2.21219e-05	Depleted
Washc5_quad1_a	Washc5	-4.16589	5.22741e-06	2.21219e-05	Depleted
Cyp24a1_quad1_a	Cyp24a1	-3.81203	5.23369e-06	2.21411e-05	Depleted
Irag2_quad1_a	Irag2	-3.32848	5.23397e-06	2.21411e-05	Depleted
Olfr485_quad1_a	Olfr485	-3.52414	5.23737e-06	2.21493e-05	Depleted
Pwp1_quad1_a	Pwp1	-3.42897	5.23794e-06	2.21493e-05	Depleted
Ccdc169_quad1_a	Ccdc169	-3.66733	5.24056e-06	2.21541e-05	Depleted
Pola2_quad1_a	Pola2	-3.78782	5.24111e-06	2.21541e-05	Depleted
Supt6_quad1_a	Supt6	-3.76876	5.24297e-06	2.21577e-05	Depleted
Ttc34_quad1_a	Ttc34	-4.84166	5.25345e-06	2.21977e-05	Depleted
Tg_quad1_a	Tg	-3.75246	5.2886e-06	2.23419e-05	Depleted
Cep162_quad1_a	Cep162	-4.07164	5.2923e-06	2.23532e-05	Depleted
Mrpl3_quad1_a	Mrpl3	-4.2328	5.30322e-06	2.2395e-05	Depleted
Dbx2_quad1_a	Dbx2	-3.09869	5.30799e-06	2.24108e-05	Depleted
Hpse2_quad1_a	Hpse2	-3.71383	5.3169e-06	2.24441e-05	Depleted
Snrpn_quad1_a	Snrpn	-4.00712	5.33253e-06	2.25057e-05	Depleted
3425401B19Rik_quad1_a	3425401B19Rik	-3.4723	5.34844e-06	2.25662e-05	Depleted
Xkr6_quad1_a	Xkr6	-4.76164	5.34891e-06	2.25662e-05	Depleted
Btnl10_quad1_a	Btnl10	-4.42589	5.36191e-06	2.26167e-05	Depleted
Nup35_quad1_a	Nup35	-3.16748	5.36627e-06	2.26307e-05	Depleted
Zdbf2_quad1_a	Zdbf2	-3.68291	5.37126e-06	2.26473e-05	Depleted
Wnt2b_quad1_a	Wnt2b	-3.94162	5.37965e-06	2.26784e-05	Depleted
Tulp1_quad1_a	Tulp1	-3.44684	5.38204e-06	2.26841e-05	Depleted
Lin7a_quad1_a	Lin7a	-3.44139	5.38428e-06	2.26891e-05	Depleted
Zup1_quad1_a	Zup1	-4.2069	5.40191e-06	2.27579e-05	Depleted
Adgrf4_quad1_a	Adgrf4	-4.32031	5.40312e-06	2.27579e-05	Depleted
Oas3_quad1_a	Oas3	-3.37561	5.40436e-06	2.27579e-05	Depleted
Igkj1_quad1_a	Igkj1	-4.37433	5.40478e-06	2.27579e-05	Depleted
Ctse_quad1_a	Ctse	-3.87069	5.42509e-06	2.28391e-05	Depleted
Alkbh4_quad1_a	Alkbh4	-4.06457	5.43388e-06	2.28717e-05	Depleted
Zcchc12_quad1_a	Zcchc12	-2.9468	5.44225e-06	2.29025e-05	Depleted
Ankrd55_quad1_a	Ankrd55	-4.51112	5.44404e-06	2.29056e-05	Depleted
Tmem205_quad1_a	Tmem205	-4.17867	5.46594e-06	2.29919e-05	Depleted
Vmn2r82_quad1_a	Vmn2r82	-3.99483	5.46666e-06	2.29919e-05	Depleted
Tnfsf14_quad1_a	Tnfsf14	-4.19504	5.47575e-06	2.30257e-05	Depleted
Trbv13-2_quad1_a	Trbv13-2	-3.61269	5.48242e-06	2.30494e-05	Depleted
Pla2r1_quad1_a	Pla2r1	-3.47368	5.4858e-06	2.30591e-05	Depleted
Epyc_quad1_a	Epyc	-3.66356	5.48956e-06	2.30705e-05	Depleted
Trbv13-1_quad1_a	Trbv13-1	-3.82168	5.49245e-06	2.30782e-05	Depleted
St3gal1_quad1_a	St3gal1	-4.7314	5.4956e-06	2.3087e-05	Depleted
Agmat_quad1_a	Agmat	-4.16669	5.51147e-06	2.31492e-05	Depleted
Exosc1_quad1_a	Exosc1	-4.18237	5.53484e-06	2.32409e-05	Depleted
Lcn2_quad1_a	Lcn2	-4.01018	5.53583e-06	2.32409e-05	Depleted
Mlxipl_quad1_a	Mlxipl	-3.69093	5.53648e-06	2.32409e-05	Depleted
Olfr1174_quad1_a	Olfr1174	-3.57425	5.54661e-06	2.32789e-05	Depleted
Ogfrl1_quad1_a	Ogfrl1	-3.29831	5.54833e-06	2.32817e-05	Depleted
Olfr55_quad1_a	Olfr55	-3.81832	5.55553e-06	2.33064e-05	Depleted
Ranbp2_quad1_a	Ranbp2	-2.84139	5.55636e-06	2.33064e-05	Depleted
Gm5105_quad1_a	Gm5105	-3.7592	5.56256e-06	2.3328e-05	Depleted
Rfx8_quad1_a	Rfx8	-3.99897	5.57321e-06	2.33681e-05	Depleted
Ecpas_quad1_a	Ecpas	-3.80134	5.57807e-06	2.3384e-05	Depleted
Slco1a1_quad1_a	Slco1a1	-3.89677	5.58949e-06	2.34274e-05	Depleted
Gtf3c2_quad1_a	Gtf3c2	-3.80034	5.59537e-06	2.34476e-05	Depleted
Snrpb_quad1_a	Snrpb	-3.76796	5.60301e-06	2.34751e-05	Depleted
2510002D24Rik_quad1_a	2510002D24Rik	-3.89227	5.60487e-06	2.34784e-05	Depleted
Gm17027_quad1_a	Gm17027	-4.00699	5.6261e-06	2.35624e-05	Depleted
Carmil1_quad1_a	Carmil1	-3.88698	5.62708e-06	2.35624e-05	Depleted
Defb33_quad1_a	Defb33	-2.8567	5.63377e-06	2.35859e-05	Depleted
Rnf39_quad1_a	Rnf39	-3.46103	5.65469e-06	2.36689e-05	Depleted
Gm8165_quad1_a	Gm8165	-2.76196	5.65894e-06	2.36822e-05	Depleted
Asah1_quad1_a	Asah1	-3.429	5.6664e-06	2.37089e-05	Depleted
Ly6g5b_quad1_a	Ly6g5b	-4.21582	5.66817e-06	2.37117e-05	Depleted
Top3a_quad1_a	Top3a	-3.83169	5.68083e-06	2.37601e-05	Depleted
Bfar_quad1_a	Bfar	-3.82724	5.69046e-06	2.37959e-05	Depleted
Rps3_quad1_a	Rps3	-3.65791	5.69177e-06	2.37968e-05	Depleted
Cd151_quad1_a	Cd151	-3.37466	5.69621e-06	2.38108e-05	Depleted
Arhgef11_quad1_a	Arhgef11	-3.82075	5.70137e-06	2.38278e-05	Depleted
Mucl3_quad1_a	Mucl3	-4.31815	5.70472e-06	2.38373e-05	Depleted
Traj33_quad1_a	Traj33	-2.77206	5.71607e-06	2.38801e-05	Depleted
Olfr1153_quad1_a	Olfr1153	-2.61067	5.72771e-06	2.39211e-05	Depleted
Olfr1008_quad1_a	Olfr1008	-3.74265	5.72807e-06	2.39211e-05	Depleted
Kif2c_quad1_a	Kif2c	-3.3527	5.73425e-06	2.39424e-05	Depleted
Naalad2_quad1_a	Naalad2	-4.35792	5.74489e-06	2.39754e-05	Depleted
Tmem98_quad1_a	Tmem98	-4.18728	5.74508e-06	2.39754e-05	Depleted
Gdnf_quad1_a	Gdnf	-3.7227	5.74545e-06	2.39754e-05	Depleted
Cep290_quad1_a	Cep290	-3.89796	5.7616e-06	2.40382e-05	Depleted
Rcn2_quad1_a	Rcn2	-3.79023	5.80001e-06	2.41938e-05	Depleted
Dcps_quad1_a	Dcps	-4.15847	5.80862e-06	2.42251e-05	Depleted
Mllt1_quad1_a	Mllt1	-4.42852	5.81054e-06	2.42285e-05	Depleted
Snx27_quad1_a	Snx27	-4.29933	5.81197e-06	2.42298e-05	Depleted
Rmnd1_quad1_a	Rmnd1	-2.80205	5.81378e-06	2.42328e-05	Depleted
Nr1h5_quad1_a	Nr1h5	-2.71938	5.83396e-06	2.43123e-05	Depleted
Olfr1201_quad1_a	Olfr1201	-4.05196	5.85271e-06	2.43858e-05	Depleted
Taf10_quad1_a	Taf10	-4.23404	5.8629e-06	2.44236e-05	Depleted
Oas2_quad1_a	Oas2	-3.56669	5.88019e-06	2.44909e-05	Depleted
Rheb_quad1_a	Rheb	-2.73553	5.88869e-06	2.45209e-05	Depleted
Extl2_quad1_a	Extl2	-3.50364	5.89043e-06	2.45209e-05	Depleted
Npas4_quad1_a	Npas4	-3.84363	5.89075e-06	2.45209e-05	Depleted
Acot3_quad1_a	Acot3	-3.65675	5.90227e-06	2.45641e-05	Depleted
Olfr873_quad1_a	Olfr873	-3.82908	5.91654e-06	2.46143e-05	Depleted
Smu1_quad1_a	Smu1	-3.77323	5.91658e-06	2.46143e-05	Depleted
Rundc3a_quad1_a	Rundc3a	-4.04931	5.92184e-06	2.46315e-05	Depleted
Rpl38_quad1_a	Rpl38	-3.53384	5.94637e-06	2.47288e-05	Depleted
Sowahb_quad1_a	Sowahb	-3.74155	5.95395e-06	2.47557e-05	Depleted
Yod1_quad1_a	Yod1	-3.97491	5.96902e-06	2.48136e-05	Depleted
Snx13_quad1_a	Snx13	-4.38845	5.97964e-06	2.4853e-05	Depleted
Taf2_quad1_a	Taf2	-4.07837	5.98313e-06	2.48628e-05	Depleted
Cyp51_quad1_a	Cyp51	-2.94578	5.98724e-06	2.48752e-05	Depleted
Thoc1_quad1_a	Thoc1	-2.57055	5.99229e-06	2.48914e-05	Depleted
Slain2_quad1_a	Slain2	-3.895	5.99599e-06	2.4901e-05	Depleted
Gm49366_quad1_a	Gm49366	-3.86275	5.99689e-06	2.4901e-05	Depleted
Il17a_quad1_a	Il17a	-2.74532	6.00486e-06	2.49294e-05	Depleted
Adgrl3_quad1_a	Adgrl3	-3.83938	6.01112e-06	2.49507e-05	Depleted
Prss56_quad1_a	Prss56	-4.13399	6.01414e-06	2.49585e-05	Depleted
Sfxn2_quad1_a	Sfxn2	-3.90723	6.03328e-06	2.50331e-05	Depleted
Gm14401_quad1_a	Gm14401	-3.22639	6.03583e-06	2.5039e-05	Depleted
Olfr1402_quad1_a	Olfr1402	-3.4614	6.04562e-06	2.50748e-05	Depleted
Ankrd13c_quad1_a	Ankrd13c	-4.0125	6.05866e-06	2.51224e-05	Depleted
Klf10_quad1_a	Klf10	-4.06793	6.05938e-06	2.51224e-05	Depleted
Trav3-3_quad1_a	Trav3-3	-4.39483	6.07161e-06	2.51683e-05	Depleted
2610318N02Rik_quad1_a	2610318N02Rik	-3.68265	6.07832e-06	2.51913e-05	Depleted
Pbx1_quad1_a	Pbx1	-4.85266	6.08671e-06	2.52213e-05	Depleted
Crat_quad1_a	Crat	-3.85714	6.08935e-06	2.52275e-05	Depleted
3110040M04Rik_quad1_a	3110040M04Rik	-2.53021	6.09168e-06	2.52324e-05	Depleted
Esp24_quad1_a	Esp24	-3.26216	6.09687e-06	2.52491e-05	Depleted
Prr15_quad1_a	Prr15	-3.22541	6.10109e-06	2.52618e-05	Depleted
Cdpf1_quad1_a	Cdpf1	-3.58178	6.11229e-06	2.53033e-05	Depleted
Olfr455_quad1_a	Olfr455	-3.94676	6.11586e-06	2.53133e-05	Depleted
Ythdf2_quad1_a	Ythdf2	-3.92872	6.12586e-06	2.53499e-05	Depleted
Ap4b1_quad1_a	Ap4b1	-3.69415	6.14173e-06	2.54108e-05	Depleted
Upk2_quad1_a	Upk2	-3.88559	6.15511e-06	2.54613e-05	Depleted
Lrrc20_quad1_a	Lrrc20	-2.60433	6.16475e-06	2.54964e-05	Depleted
Ehd3_quad1_a	Ehd3	-3.38704	6.16959e-06	2.55115e-05	Depleted
Kidins220_quad1_a	Kidins220	-3.37276	6.1782e-06	2.55423e-05	Depleted
Cep170_quad1_a	Cep170	-4.24588	6.18384e-06	2.55541e-05	Depleted
Ephb6_quad1_a	Ephb6	-4.48559	6.18406e-06	2.55541e-05	Depleted
Hspa13_quad1_a	Hspa13	-3.2544	6.18455e-06	2.55541e-05	Depleted
Gm17175_quad1_a	Gm17175	-4.03392	6.19489e-06	2.5592e-05	Depleted
Gldc_quad1_a	Gldc	-4.3493	6.19734e-06	2.55973e-05	Depleted
Olfr60_quad1_a	Olfr60	-3.36971	6.21025e-06	2.56457e-05	Depleted
Eps15_quad1_a	Eps15	-2.82327	6.21561e-06	2.5663e-05	Depleted
Cherp_quad1_a	Cherp	-3.44663	6.22631e-06	2.57023e-05	Depleted
NTC_quad462_a	NTC	-3.45129	6.22945e-06	2.57104e-05	Depleted
Jag1_quad1_a	Jag1	-3.90294	6.24701e-06	2.57781e-05	Depleted
Gpr15_quad1_a	Gpr15	-3.84277	6.24821e-06	2.57781e-05	Depleted
Ercc6l2_quad1_a	Ercc6l2	-3.49655	6.25467e-06	2.57957e-05	Depleted
Traj4_quad1_a	Traj4	-4.43482	6.25483e-06	2.57957e-05	Depleted
Ksr1_quad1_a	Ksr1	-3.74776	6.28432e-06	2.59124e-05	Depleted
Zfp995_quad1_a	Zfp995	-2.45922	6.292e-06	2.59392e-05	Depleted
Pcyt2_quad1_a	Pcyt2	-4.46561	6.30107e-06	2.59717e-05	Depleted
Kcnn3_quad1_a	Kcnn3	-4.25116	6.33018e-06	2.60868e-05	Depleted
Dnah7a_quad1_a	Dnah7a	-3.64329	6.33605e-06	2.61061e-05	Depleted
Stip1_quad1_a	Stip1	-3.52965	6.34312e-06	2.61303e-05	Depleted
4930432M17Rik_quad1_a	4930432M17Rik	-3.81449	6.35732e-06	2.61838e-05	Depleted
Mthfr_quad1_a	Mthfr	-4.67212	6.36232e-06	2.61949e-05	Depleted
Olfr172_quad1_a	Olfr172	-3.75439	6.3624e-06	2.61949e-05	Depleted
Zdhhc21_quad1_a	Zdhhc21	-3.49996	6.38227e-06	2.62717e-05	Depleted
Vmn1r143_quad1_a	Vmn1r143	-3.16275	6.39018e-06	2.62993e-05	Depleted
Slc39a11_quad2_a	Slc39a11	-3.42188	6.40648e-06	2.63615e-05	Depleted
Bcl10_quad1_a	Bcl10	-3.02708	6.42324e-06	2.64255e-05	Depleted
Kif5c_quad1_a	Kif5c	-3.64214	6.42587e-06	2.64313e-05	Depleted
Glt1d1_quad1_a	Glt1d1	-3.76573	6.43601e-06	2.6468e-05	Depleted
Mmp16_quad1_a	Mmp16	-4.38465	6.45672e-06	2.65482e-05	Depleted
Prrc2b_quad1_a	Prrc2b	-3.365	6.46222e-06	2.65658e-05	Depleted
Brd3_quad1_a	Brd3	-3.5105	6.48237e-06	2.66437e-05	Depleted
Stk11_quad1_a	Stk11	-4.55217	6.53659e-06	2.68614e-05	Depleted
Exoc5_quad1_a	Exoc5	-2.96616	6.5529e-06	2.69234e-05	Depleted
Olfr891_quad1_a	Olfr891	-3.43064	6.56165e-06	2.69543e-05	Depleted
Adgrg1_quad1_a	Adgrg1	-3.95681	6.58394e-06	2.70408e-05	Depleted
Olfr654_quad1_a	Olfr654	-3.51144	6.58893e-06	2.70562e-05	Depleted
Unc13b_quad1_a	Unc13b	-3.74866	6.59325e-06	2.70689e-05	Depleted
Pank2_quad1_a	Pank2	-3.79718	6.60353e-06	2.7106e-05	Depleted
Cfap77_quad1_a	Cfap77	-3.74969	6.63396e-06	2.72258e-05	Depleted
Shcbp1_quad1_a	Shcbp1	-4.34979	6.63986e-06	2.72449e-05	Depleted
Fbxo30_quad1_a	Fbxo30	-4.20657	6.6549e-06	2.73014e-05	Depleted
Klc4_quad1_a	Klc4	-3.27608	6.66758e-06	2.73483e-05	Depleted
Ttc13_quad1_a	Ttc13	-4.03646	6.67683e-06	2.73811e-05	Depleted
Thoc3_quad1_a	Thoc3	-3.79471	6.68173e-06	2.73961e-05	Depleted
Dnajc5b_quad1_a	Dnajc5b	-3.61842	6.68465e-06	2.74029e-05	Depleted
Vmn2r92_quad1_a	Vmn2r92	-2.5519	6.69119e-06	2.74246e-05	Depleted
Parp10_quad1_a	Parp10	-3.90519	6.6974e-06	2.74449e-05	Depleted
Vmn1r41_quad1_a	Vmn1r41	-4.07008	6.69867e-06	2.7445e-05	Depleted
Sgo2a_quad1_a	Sgo2a	-4.53276	6.7048e-06	2.74649e-05	Depleted
Mtmr9_quad1_a	Mtmr9	-3.0961	6.70716e-06	2.74695e-05	Depleted
Stradb_quad1_a	Stradb	-3.83174	6.71499e-06	2.74964e-05	Depleted
Ccdc201_quad1_a	Ccdc201	-3.7546	6.72102e-06	2.75159e-05	Depleted
Hdgf_quad1_a	Hdgf	-3.20809	6.72346e-06	2.75207e-05	Depleted
Pkp1_quad1_a	Pkp1	-4.54984	6.72511e-06	2.75224e-05	Depleted
G6pdx_quad1_a	G6pdx	-3.9435	6.73144e-06	2.75412e-05	Depleted
Olfr1434_quad1_a	Olfr1434	-3.98928	6.73223e-06	2.75412e-05	Depleted
Ttc39c_quad1_a	Ttc39c	-3.87459	6.74403e-06	2.75843e-05	Depleted
Cd59a_quad1_a	Cd59a	-3.52728	6.74987e-06	2.7603e-05	Depleted
Knstrn_quad1_a	Knstrn	-3.80691	6.7556e-06	2.76146e-05	Depleted
Abl1_quad1_a	Abl1	-4.05247	6.75642e-06	2.76146e-05	Depleted
Sin3a_quad1_a	Sin3a	-2.90312	6.75648e-06	2.76146e-05	Depleted
Ighv16-1_quad1_a	Ighv16-1	-3.15179	6.76169e-06	2.76307e-05	Depleted
Vmn1r217_quad1_a	Vmn1r217	-3.74178	6.78486e-06	2.77202e-05	Depleted
Csn1s1_quad1_a	Csn1s1	-3.27742	6.78742e-06	2.77254e-05	Depleted
Fhip2b_quad1_a	Fhip2b	-4.09048	6.79958e-06	2.77699e-05	Depleted
Haus4_quad1_a	Haus4	-4.94885	6.80232e-06	2.77759e-05	Depleted
Chrna10_quad1_a	Chrna10	-4.37214	6.81889e-06	2.78345e-05	Depleted
Cenpi_quad1_a	Cenpi	-3.69719	6.8192e-06	2.78345e-05	Depleted
Pald1_quad1_a	Pald1	-3.6747	6.85621e-06	2.79803e-05	Depleted
Pcdhb4_quad1_a	Pcdhb4	-3.23147	6.87539e-06	2.80534e-05	Depleted
Gm5965_quad1_a	Gm5965	-3.35523	6.88195e-06	2.80749e-05	Depleted
Timm50_quad1_a	Timm50	-3.92906	6.88869e-06	2.80971e-05	Depleted
Ckm_quad1_a	Ckm	-3.49975	6.89581e-06	2.81163e-05	Depleted
Rassf6_quad1_a	Rassf6	-4.04459	6.89598e-06	2.81163e-05	Depleted
Zbtb2_quad1_a	Zbtb2	-3.48682	6.90863e-06	2.81594e-05	Depleted
Timm13_quad2_a	Timm13	-3.46068	6.90911e-06	2.81594e-05	Depleted
Olfr983_quad1_a	Olfr983	-3.66865	6.91719e-06	2.81871e-05	Depleted
Mis18bp1_quad1_a	Mis18bp1	-3.665	6.92408e-06	2.82099e-05	Depleted
Unc5d_quad1_a	Unc5d	-3.21913	6.92935e-06	2.82261e-05	Depleted
Hectd2_quad1_a	Hectd2	-3.98239	6.93548e-06	2.82458e-05	Depleted
Rnf169_quad1_a	Rnf169	-4.16962	6.94162e-06	2.82655e-05	Depleted
Mtpn_quad2_a	Mtpn	-3.82284	6.94451e-06	2.8272e-05	Depleted
Igsf9b_quad1_a	Igsf9b	-4.30917	6.94834e-06	2.82824e-05	Depleted
NTC_quad369_a	NTC	-4.68675	6.96407e-06	2.83387e-05	Depleted
Oprd1_quad1_a	Oprd1	-3.76353	6.96477e-06	2.83387e-05	Depleted
Taf5l_quad1_a	Taf5l	-4.03461	6.96628e-06	2.83395e-05	Depleted
Tmem251_quad1_a	Tmem251	-4.69197	6.98269e-06	2.8401e-05	Depleted
L3hypdh_quad1_a	L3hypdh	-4.70855	6.98934e-06	2.84228e-05	Depleted
Padi4_quad1_a	Padi4	-3.16228	7.01132e-06	2.85069e-05	Depleted
Akap14_quad1_a	Akap14	-4.02697	7.02377e-06	2.85522e-05	Depleted
Vmn2r102_quad1_a	Vmn2r102	-3.03751	7.02723e-06	2.85609e-05	Depleted
Vmn1r168_quad1_a	Vmn1r168	-3.56218	7.03349e-06	2.85811e-05	Depleted
Podn_quad1_a	Podn	-4.22476	7.07945e-06	2.87625e-05	Depleted
Mroh8_quad1_a	Mroh8	-3.8096	7.11474e-06	2.89005e-05	Depleted
Sod1_quad1_a	Sod1	-4.01841	7.11801e-06	2.89084e-05	Depleted
Gm28635_quad1_a	Gm28635	-4.12037	7.13657e-06	2.89784e-05	Depleted
Mcm7_quad1_a	Mcm7	-3.33621	7.1656e-06	2.90909e-05	Depleted
Ticam1_quad1_a	Ticam1	-4.05103	7.1869e-06	2.91719e-05	Depleted
Defa24_quad1_a	Defa24	-3.73194	7.20083e-06	2.9223e-05	Depleted
5730507C01Rik_quad1_a	5730507C01Rik	-3.88029	7.20265e-06	2.9225e-05	Depleted
Apol7e_quad1_a	Apol7e	-4.20217	7.22013e-06	2.92905e-05	Depleted
Plekhh2_quad1_a	Plekhh2	-4.61925	7.22367e-06	2.92994e-05	Depleted
Myo1c_quad1_a	Myo1c	-2.93306	7.23413e-06	2.93317e-05	Depleted
Stx4a_quad1_a	Stx4a	-4.05601	7.23432e-06	2.93317e-05	Depleted
Tex49_quad1_a	Tex49	-3.64035	7.24018e-06	2.93501e-05	Depleted
Ccdc125_quad1_a	Ccdc125	-3.79724	7.2444e-06	2.93617e-05	Depleted
Gm15114_quad1_a	Gm15114	-3.82695	7.26134e-06	2.94249e-05	Depleted
Trappc14_quad1_a	Trappc14	-4.01047	7.27407e-06	2.9471e-05	Depleted
9530003J23Rik_quad1_a	9530003J23Rik	-4.42019	7.29607e-06	2.95547e-05	Depleted
Drp2_quad1_a	Drp2	-4.09423	7.30856e-06	2.95998e-05	Depleted
Misp3_quad1_a	Misp3	-4.15515	7.31856e-06	2.96348e-05	Depleted
Senp5_quad1_a	Senp5	-3.35185	7.32745e-06	2.96653e-05	Depleted
Arx_quad1_a	Arx	-3.85084	7.33076e-06	2.96732e-05	Depleted
Rbm8a_quad1_a	Rbm8a	-3.36775	7.33613e-06	2.96894e-05	Depleted
Ghitm_quad1_a	Ghitm	-3.24693	7.34295e-06	2.97115e-05	Depleted
Dpy19l2_quad1_a	Dpy19l2	-3.77181	7.35271e-06	2.97456e-05	Depleted
Bicdl1_quad1_a	Bicdl1	-3.82828	7.35559e-06	2.97517e-05	Depleted
Slc25a11_quad1_a	Slc25a11	-4.23693	7.3596e-06	2.97624e-05	Depleted
Spg7_quad1_a	Spg7	-4.42343	7.36364e-06	2.97732e-05	Depleted
9030025P20Rik_quad2_a	9030025P20Rik	-3.4077	7.36588e-06	2.97768e-05	Depleted
Scgb1b3_quad1_a	Scgb1b3	-3.20195	7.36927e-06	2.9785e-05	Depleted
Pigk_quad1_a	Pigk	-3.95866	7.40221e-06	2.99126e-05	Depleted
Mfsd10_quad1_a	Mfsd10	-4.45679	7.4072e-06	2.99272e-05	Depleted
Pde1b_quad1_a	Pde1b	-3.65322	7.41045e-06	2.99348e-05	Depleted
Il27ra_quad1_a	Il27ra	-4.57214	7.42333e-06	2.99813e-05	Depleted
Erich3_quad1_a	Erich3	-3.37531	7.42652e-06	2.99886e-05	Depleted
Tspyl1_quad1_a	Tspyl1	-3.99637	7.43114e-06	3.00018e-05	Depleted
Cept1_quad1_a	Cept1	-4.57084	7.4352e-06	3.00126e-05	Depleted
Tex30_quad1_a	Tex30	-2.79749	7.46556e-06	3.01296e-05	Depleted
Tie1_quad1_a	Tie1	-4.10071	7.46897e-06	3.01378e-05	Depleted
Nptn_quad1_a	Nptn	-3.26844	7.48995e-06	3.02169e-05	Depleted
Ireb2_quad1_a	Ireb2	-3.85204	7.50486e-06	3.02674e-05	Depleted
Rc3h1_quad1_a	Rc3h1	-3.78256	7.50571e-06	3.02674e-05	Depleted
Aff2_quad1_a	Aff2	-2.71719	7.50662e-06	3.02674e-05	Depleted
Ptpa_quad1_a	Ptpa	-4.22515	7.52086e-06	3.03192e-05	Depleted
Rpp40_quad1_a	Rpp40	-3.4518	7.5231e-06	3.03227e-05	Depleted
Slc25a14_quad1_a	Slc25a14	-3.03002	7.53224e-06	3.03539e-05	Depleted
Slc9a3r1_quad1_a	Slc9a3r1	-3.79852	7.5511e-06	3.04243e-05	Depleted
Atrx_quad1_a	Atrx	-2.997	7.55546e-06	3.04362e-05	Depleted
Agap1_quad1_a	Agap1	-4.2317	7.57732e-06	3.05187e-05	Depleted
Ndrg4_quad1_a	Ndrg4	-4.30642	7.58162e-06	3.05304e-05	Depleted
Pigz_quad1_a	Pigz	-3.58204	7.58437e-06	3.05358e-05	Depleted
Hnrnpll_quad1_a	Hnrnpll	-3.61541	7.59629e-06	3.05782e-05	Depleted
Nradd_quad1_a	Nradd	-4.19243	7.60779e-06	3.06188e-05	Depleted
Traj11_quad1_a	Traj11	-3.199	7.61396e-06	3.0638e-05	Depleted
Epha3_quad1_a	Epha3	-3.92159	7.61973e-06	3.06556e-05	Depleted
Gstt2_quad1_a	Gstt2	-4.3252	7.65037e-06	3.07732e-05	Depleted
B3galt1_quad1_a	B3galt1	-3.15218	7.6692e-06	3.08433e-05	Depleted
Pik3cb_quad1_a	Pik3cb	-3.85538	7.6788e-06	3.08762e-05	Depleted
Foxo1_quad2_a	Foxo1	-4.89384	7.68412e-06	3.08919e-05	Depleted
Ppil2_quad1_a	Ppil2	-3.89808	7.7081e-06	3.09826e-05	Depleted
Cckar_quad1_a	Cckar	-4.41866	7.75069e-06	3.11481e-05	Depleted
Pycard_quad1_a	Pycard	-4.59922	7.75949e-06	3.11777e-05	Depleted
Xrcc2_quad1_a	Xrcc2	-4.33179	7.77738e-06	3.12439e-05	Depleted
Gjd4_quad1_a	Gjd4	-4.50278	7.80354e-06	3.13432e-05	Depleted
Vmn1r38_quad1_a	Vmn1r38	-3.8426	7.81256e-06	3.13737e-05	Depleted
Ect2l_quad1_a	Ect2l	-4.63097	7.81913e-06	3.13943e-05	Depleted
Mylpf_quad1_a	Mylpf	-3.40429	7.84863e-06	3.15032e-05	Depleted
Wdr33_quad1_a	Wdr33	-3.78155	7.84914e-06	3.15032e-05	Depleted
Olfr952_quad1_a	Olfr952	-3.94856	7.87846e-06	3.16151e-05	Depleted
Ctif_quad1_a	Ctif	-3.82815	7.89401e-06	3.16717e-05	Depleted
Magea14_quad1_a	Magea14	-3.9414	7.91704e-06	3.17582e-05	Depleted
Kcnj16_quad1_a	Kcnj16	-3.80183	7.92221e-06	3.17731e-05	Depleted
Nipal2_quad1_a	Nipal2	-3.43063	7.92639e-06	3.17841e-05	Depleted
Mos_quad1_a	Mos	-3.5455	7.93533e-06	3.18141e-05	Depleted
Il9r_quad1_a	Il9r	-3.57477	7.94979e-06	3.18662e-05	Depleted
Rtf2_quad1_a	Rtf2	-3.58948	7.95871e-06	3.18961e-05	Depleted
Depp1_quad1_a	Depp1	-3.666	7.96345e-06	3.19093e-05	Depleted
Prss30_quad1_a	Prss30	-3.91647	8.00412e-06	3.20663e-05	Depleted
Btbd35f21_quad1_a	Btbd35f21	-3.61173	8.03244e-06	3.21739e-05	Depleted
Alkal2_quad1_a	Alkal2	-4.94271	8.03466e-06	3.21769e-05	Depleted
Olfr136_quad1_a	Olfr136	-3.67935	8.05537e-06	3.22539e-05	Depleted
Olfr412_quad1_a	Olfr412	-3.67397	8.11298e-06	3.24787e-05	Depleted
Fastkd3_quad1_a	Fastkd3	-2.45517	8.12268e-06	3.25115e-05	Depleted
Gspt1_quad1_a	Gspt1	-4.13057	8.13294e-06	3.25467e-05	Depleted
Pars2_quad1_a	Pars2	-3.90933	8.13855e-06	3.25631e-05	Depleted
Olfr599_quad1_a	Olfr599	-2.6969	8.15123e-06	3.26079e-05	Depleted
Scd1_quad1_a	Scd1	-4.07999	8.16158e-06	3.26433e-05	Depleted
Plxdc1_quad1_a	Plxdc1	-4.44133	8.17121e-06	3.26759e-05	Depleted
Ibtk_quad1_a	Ibtk	-2.61188	8.19574e-06	3.2768e-05	Depleted
Olr1_quad1_a	Olr1	-3.46552	8.23592e-06	3.29226e-05	Depleted
Tmem268_quad1_a	Tmem268	-4.44263	8.25451e-06	3.29909e-05	Depleted
Cryaa_quad1_a	Cryaa	-3.68268	8.27008e-06	3.30471e-05	Depleted
Ogfr_quad1_a	Ogfr	-4.51555	8.28052e-06	3.30827e-05	Depleted
Hspe1_quad1_a	Hspe1	-3.59102	8.29093e-06	3.31183e-05	Depleted
Dym_quad1_a	Dym	-2.92037	8.30867e-06	3.31831e-05	Depleted
Smco2_quad1_a	Smco2	-4.08012	8.31789e-06	3.32138e-05	Depleted
Olfr1449_quad1_a	Olfr1449	-2.93846	8.36542e-06	3.33975e-05	Depleted
Thap3_quad1_a	Thap3	-4.42396	8.36996e-06	3.34095e-05	Depleted
Mtif3_quad1_a	Mtif3	-3.23816	8.37263e-06	3.34127e-05	Depleted
Mocos_quad1_a	Mocos	-3.50952	8.37381e-06	3.34127e-05	Depleted
Gtse1_quad1_a	Gtse1	-4.09916	8.38998e-06	3.34711e-05	Depleted
Fsip2l_quad1_a	Fsip2l	-3.53052	8.40939e-06	3.35424e-05	Depleted
Tmem147_quad1_a	Tmem147	-3.99887	8.4145e-06	3.35528e-05	Depleted
Aspm_quad1_a	Aspm	-4.07033	8.41505e-06	3.35528e-05	Depleted
Meikin_quad1_a	Meikin	-4.13902	8.4288e-06	3.36014e-05	Depleted
Ufl1_quad1_a	Ufl1	-2.64516	8.44544e-06	3.36617e-05	Depleted
Kndc1_quad1_a	Kndc1	-4.01607	8.4492e-06	3.36705e-05	Depleted
Ackr2_quad1_a	Ackr2	-4.35642	8.45081e-06	3.36708e-05	Depleted
Psma5_quad1_a	Psma5	-3.09779	8.49084e-06	3.38241e-05	Depleted
Acd_quad1_a	Acd	-3.37401	8.50469e-06	3.38731e-05	Depleted
Hgfac_quad1_a	Hgfac	-4.71574	8.50677e-06	3.38752e-05	Depleted
Maoa_quad1_a	Maoa	-4.04372	8.50975e-06	3.38809e-05	Depleted
Creb3l2_quad1_a	Creb3l2	-2.97079	8.51526e-06	3.38967e-05	Depleted
Gm28040_quad1_a	Gm28040	-3.67323	8.51953e-06	3.39075e-05	Depleted
C9_quad1_a	C9	-2.95996	8.54108e-06	3.39871e-05	Depleted
Barx2_quad1_a	Barx2	-2.91069	8.55577e-06	3.40394e-05	Depleted
Msl1_quad1_a	Msl1	-2.94184	8.5825e-06	3.41395e-05	Depleted
Smim4_quad2_a	Smim4	-3.53368	8.58564e-06	3.4142e-05	Depleted
Zfp106_quad1_a	Zfp106	-4.11712	8.58626e-06	3.4142e-05	Depleted
Tmem185b_quad1_a	Tmem185b	-3.5468	8.61358e-06	3.42444e-05	Depleted
Cdkal1_quad1_a	Cdkal1	-3.30111	8.63223e-06	3.43123e-05	Depleted
Agpat5_quad1_a	Agpat5	-3.45951	8.63442e-06	3.43148e-05	Depleted
Gpatch4_quad1_a	Gpatch4	-3.91396	8.64991e-06	3.43701e-05	Depleted
Zic4_quad1_a	Zic4	-4.16152	8.65942e-06	3.44016e-05	Depleted
Nutm2_quad1_a	Nutm2	-4.22438	8.70395e-06	3.45723e-05	Depleted
Btrc_quad1_a	Btrc	-3.58365	8.70848e-06	3.4584e-05	Depleted
Ets1_quad1_a	Ets1	-4.05433	8.75648e-06	3.47683e-05	Depleted
Inppl1_quad1_a	Inppl1	-3.39849	8.77309e-06	3.48279e-05	Depleted
Sgip1_quad1_a	Sgip1	-3.99614	8.81167e-06	3.49747e-05	Depleted
Tfdp2_quad1_a	Tfdp2	-4.43687	8.81407e-06	3.49779e-05	Depleted
Bud31_quad1_a	Bud31	-3.01552	8.81582e-06	3.49785e-05	Depleted
Parp6_quad1_a	Parp6	-3.13376	8.81976e-06	3.49839e-05	Depleted
Olfr1265_quad1_a	Olfr1265	-3.60552	8.82039e-06	3.49839e-05	Depleted
Lrtm2_quad1_a	Lrtm2	-3.98988	8.84604e-06	3.50793e-05	Depleted
Olfr1284_quad1_a	Olfr1284	-3.36589	8.84776e-06	3.50798e-05	Depleted
Dnajc10_quad1_a	Dnajc10	-3.45649	8.85432e-06	3.50994e-05	Depleted
Abhd13_quad1_a	Abhd13	-4.38108	8.86353e-06	3.51295e-05	Depleted
Mfn2_quad1_a	Mfn2	-4.20558	8.86925e-06	3.51458e-05	Depleted
Fam78b_quad2_a	Fam78b	-3.30995	8.9049e-06	3.52807e-05	Depleted
Zfand3_quad1_a	Zfand3	-4.34748	8.93851e-06	3.54074e-05	Depleted
Fibp_quad1_a	Fibp	-4.03838	8.95102e-06	3.54506e-05	Depleted
Zfp664_quad1_a	Zfp664	-3.84158	8.97756e-06	3.55493e-05	Depleted
Dsn1_quad1_a	Dsn1	-3.28884	8.98821e-06	3.5585e-05	Depleted
Anxa10_quad1_a	Anxa10	-4.48386	9.0303e-06	3.57451e-05	Depleted
Cox4i1_quad1_a	Cox4i1	-3.92106	9.035e-06	3.57573e-05	Depleted
Kcnj10_quad1_a	Kcnj10	-4.09493	9.04356e-06	3.57847e-05	Depleted
Trav13-1_quad1_a	Trav13-1	-4.13431	9.07806e-06	3.59147e-05	Depleted
Pfpl_quad1_a	Pfpl	-3.50753	9.10552e-06	3.60168e-05	Depleted
Gm10375_quad1_a	Gm10375	-3.80105	9.12826e-06	3.61002e-05	Depleted
Vash2_quad1_a	Vash2	-4.14754	9.13239e-06	3.611e-05	Depleted
Pate13_quad1_a	Pate13	-4.17124	9.14078e-06	3.61367e-05	Depleted
Ighv1-53_quad1_a	Ighv1-53	-3.9546	9.15495e-06	3.61861e-05	Depleted
Mfsd13b_quad1_a	Mfsd13b	-2.9946	9.17263e-06	3.62495e-05	Depleted
Gtf2h5_quad1_a	Gtf2h5	-4.28178	9.18135e-06	3.62714e-05	Depleted
Pik3c2g_quad2_a	Pik3c2g	-3.70124	9.1815e-06	3.62714e-05	Depleted
Mbd3l2_quad1_a	Mbd3l2	-3.13749	9.18747e-06	3.62884e-05	Depleted
Rwdd2a_quad1_a	Rwdd2a	-3.53378	9.18991e-06	3.62915e-05	Depleted
Olfr406_quad1_a	Olfr406	-3.81424	9.19984e-06	3.63242e-05	Depleted
Olfr150_quad1_a	Olfr150	-3.15966	9.21121e-06	3.63607e-05	Depleted
Vmn1r35_quad1_a	Vmn1r35	-3.33767	9.21242e-06	3.63607e-05	Depleted
Ttbk2_quad1_a	Ttbk2	-3.87664	9.27104e-06	3.65855e-05	Depleted
Patj_quad1_a	Patj	-3.8978	9.29862e-06	3.66877e-05	Depleted
Cmtm3_quad1_a	Cmtm3	-4.07905	9.31175e-06	3.67328e-05	Depleted
Traj22_quad1_a	Traj22	-4.09018	9.3243e-06	3.67757e-05	Depleted
Olfr1128_quad1_a	Olfr1128	-3.07654	9.33175e-06	3.67985e-05	Depleted
Spdl1_quad1_a	Spdl1	-3.70194	9.38697e-06	3.70095e-05	Depleted
Prps2_quad1_a	Prps2	-4.02667	9.40778e-06	3.70849e-05	Depleted
Cox8c_quad1_a	Cox8c	-3.81211	9.42919e-06	3.71626e-05	Depleted
Slfn4_quad1_a	Slfn4	-3.71482	9.44616e-06	3.72228e-05	Depleted
Rptn_quad1_a	Rptn	-3.11563	9.46595e-06	3.72941e-05	Depleted
Abracl_quad1_a	Abracl	-4.14667	9.47123e-06	3.73077e-05	Depleted
1110065P20Rik_quad1_a	1110065P20Rik	-3.0211	9.47283e-06	3.73077e-05	Depleted
Marchf5_quad1_a	Marchf5	-3.44965	9.48042e-06	3.73309e-05	Depleted
Cdca3_quad1_a	Cdca3	-3.44834	9.49036e-06	3.73633e-05	Depleted
Jph2_quad1_a	Jph2	-4.73196	9.49568e-06	3.73775e-05	Depleted
Dmrtb1_quad1_a	Dmrtb1	-3.7298	9.50602e-06	3.74115e-05	Depleted
Sdhd_quad1_a	Sdhd	-3.81526	9.51385e-06	3.74328e-05	Depleted
Slc38a2_quad1_a	Slc38a2	-3.11196	9.51712e-06	3.74328e-05	Depleted
Mcm9_quad2_a	Mcm9	-4.04426	9.51827e-06	3.74328e-05	Depleted
Gm20547_quad1_a	Gm20547	-3.23371	9.5183e-06	3.74328e-05	Depleted
Rnpepl1_quad1_a	Rnpepl1	-3.8051	9.52056e-06	3.7435e-05	Depleted
Pgghg_quad1_a	Pgghg	-4.11457	9.53377e-06	3.74802e-05	Depleted
Gp1ba_quad1_a	Gp1ba	-3.3551	9.55627e-06	3.75619e-05	Depleted
Sms_quad1_a	Sms	-2.98419	9.56187e-06	3.75772e-05	Depleted
Traj57_quad1_a	Traj57	-3.55201	9.56564e-06	3.75852e-05	Depleted
Calcb_quad1_a	Calcb	-3.82008	9.57282e-06	3.7603e-05	Depleted
Il4_quad1_a	Il4	-4.15467	9.57361e-06	3.7603e-05	Depleted
Khdrbs1_quad1_a	Khdrbs1	-2.94019	9.58014e-06	3.76219e-05	Depleted
Shcbp1l_quad1_a	Shcbp1l	-3.2207	9.61034e-06	3.77337e-05	Depleted
Calml4_quad1_a	Calml4	-3.42771	9.6223e-06	3.77739e-05	Depleted
Bicdl2_quad1_a	Bicdl2	-3.69299	9.63315e-06	3.78097e-05	Depleted
Cavin1_quad1_a	Cavin1	-4.2427	9.6483e-06	3.78624e-05	Depleted
Olfr124_quad1_a	Olfr124	-3.72337	9.65473e-06	3.78808e-05	Depleted
Itpr2_quad1_a	Itpr2	-3.99909	9.68639e-06	3.79982e-05	Depleted
4833439L19Rik_quad1_a	4833439L19Rik	-3.90571	9.69129e-06	3.80048e-05	Depleted
Arid4b_quad1_a	Arid4b	-3.48841	9.69155e-06	3.80048e-05	Depleted
Zfp936_quad1_a	Zfp936	-2.95704	9.69553e-06	3.80136e-05	Depleted
Ttc32_quad1_a	Ttc32	-3.70304	9.69783e-06	3.80158e-05	Depleted
Usp12_quad1_a	Usp12	-3.42349	9.7618e-06	3.82534e-05	Depleted
Olfr1249_quad1_a	Olfr1249	-3.93699	9.76194e-06	3.82534e-05	Depleted
Ipcef1_quad1_a	Ipcef1	-3.07733	9.77817e-06	3.83101e-05	Depleted
Podnl1_quad1_a	Podnl1	-4.45132	9.85894e-06	3.8619e-05	Depleted
Herc6_quad1_a	Herc6	-4.1975	9.86054e-06	3.8619e-05	Depleted
Gp2_quad1_a	Gp2	-3.52757	9.86775e-06	3.86403e-05	Depleted
Cyct_quad1_a	Cyct	-3.01688	9.88588e-06	3.87043e-05	Depleted
Tmem115_quad1_a	Tmem115	-3.47403	9.89075e-06	3.87165e-05	Depleted
Lrrc71_quad1_a	Lrrc71	-3.9884	9.90084e-06	3.87491e-05	Depleted
Arl3_quad1_a	Arl3	-3.16701	9.91951e-06	3.88152e-05	Depleted
Rnasek_quad1_a	Rnasek	-4.49513	9.937e-06	3.88766e-05	Depleted
Qars_quad1_a	Qars	-3.92156	9.93908e-06	3.88778e-05	Depleted
Rars2_quad1_a	Rars2	-2.80477	9.95273e-06	3.89243e-05	Depleted
Hnrnpa3_quad1_a	Hnrnpa3	-3.25467	9.96828e-06	3.89781e-05	Depleted
Srcap_quad1_a	Srcap	-3.56745	9.97811e-06	3.90095e-05	Depleted
Olfr1419_quad1_a	Olfr1419	-2.56029	9.98013e-06	3.90105e-05	Depleted
Ppp1r12a_quad1_a	Ppp1r12a	-3.86444	1.00089e-05	3.9116e-05	Depleted
Foxp1_quad1_a	Foxp1	-2.91699	1.00367e-05	3.92174e-05	Depleted
Sirpb1c_quad1_a	Sirpb1c	-3.54689	1.00428e-05	3.92343e-05	Depleted
Tspan11_quad1_a	Tspan11	-3.7994	1.0054e-05	3.92713e-05	Depleted
Tle4_quad1_a	Tle4	-3.56039	1.00782e-05	3.93585e-05	Depleted
Kmt5b_quad1_a	Kmt5b	-3.55338	1.00869e-05	3.93854e-05	Depleted
Ruvbl2_quad1_a	Ruvbl2	-3.76679	1.01019e-05	3.94371e-05	Depleted
H2bu2_quad1_a	H2bu2	-3.63678	1.0117e-05	3.9489e-05	Depleted
Sf3a2_quad1_a	Sf3a2	-4.84755	1.01266e-05	3.95195e-05	Depleted
Npw_quad2_a	Npw	-2.74825	1.01287e-05	3.95206e-05	Depleted
Abhd4_quad1_a	Abhd4	-3.23809	1.01735e-05	3.9688e-05	Depleted
Spdye4c_quad1_a	Spdye4c	-4.05653	1.01753e-05	3.9688e-05	Depleted
Optn_quad1_a	Optn	-3.01372	1.01938e-05	3.97534e-05	Depleted
Lgr6_quad1_a	Lgr6	-4.15052	1.01987e-05	3.97652e-05	Depleted
Ifit2_quad1_a	Ifit2	-3.88491	1.02286e-05	3.98746e-05	Depleted
Srpk1_quad1_a	Srpk1	-4.33342	1.02304e-05	3.98748e-05	Depleted
Tmem128_quad1_a	Tmem128	-2.91474	1.02438e-05	3.99197e-05	Depleted
Fbxo48_quad1_a	Fbxo48	-3.57712	1.02514e-05	3.99422e-05	Depleted
Pcdhgb2_quad1_a	Pcdhgb2	-3.88104	1.02621e-05	3.99769e-05	Depleted
Serpina7_quad1_a	Serpina7	-3.71837	1.02725e-05	4.00102e-05	Depleted
Get3_quad1_a	Get3	-3.99201	1.02817e-05	4.0039e-05	Depleted
Wrap53_quad1_a	Wrap53	-2.81908	1.02891e-05	4.00608e-05	Depleted
Tnfrsf12a_quad1_a	Tnfrsf12a	-4.34654	1.03057e-05	4.01181e-05	Depleted
Padi6_quad1_a	Padi6	-4.06045	1.03271e-05	4.01944e-05	Depleted
Maff_quad2_a	Maff	-2.67149	1.03648e-05	4.03339e-05	Depleted
Irf2bpl_quad1_a	Irf2bpl	-3.92906	1.03701e-05	4.03472e-05	Depleted
Mab21l1_quad1_a	Mab21l1	-2.93316	1.03796e-05	4.03722e-05	Depleted
Cdc25a_quad1_a	Cdc25a	-4.09149	1.0381e-05	4.03722e-05	Depleted
Alg9_quad1_a	Alg9	-3.47594	1.0382e-05	4.03722e-05	Depleted
Gadd45gip1_quad1_a	Gadd45gip1	-4.26065	1.03987e-05	4.04298e-05	Depleted
Fcrl6_quad1_a	Fcrl6	-3.62879	1.04023e-05	4.04365e-05	Depleted
Slc7a8_quad1_a	Slc7a8	-3.63132	1.04081e-05	4.04521e-05	Depleted
NTC_quad241_a	NTC	-4.57733	1.0415e-05	4.04715e-05	Depleted
Ces3b_quad1_a	Ces3b	-3.02588	1.04517e-05	4.0607e-05	Depleted
Upf3b_quad1_a	Upf3b	-3.92229	1.04698e-05	4.06701e-05	Depleted
Frmpd3_quad1_a	Frmpd3	-4.28874	1.04961e-05	4.07649e-05	Depleted
Mettl7a3_quad1_a	Mettl7a3	-3.45577	1.05101e-05	4.08122e-05	Depleted
4931428F04Rik_quad1_a	4931428F04Rik	-3.86327	1.05313e-05	4.08869e-05	Depleted
Vmn2r42_quad1_a	Vmn2r42	-3.20344	1.05602e-05	4.0992e-05	Depleted
Ccdc28a_quad1_a	Ccdc28a	-4.22111	1.0564e-05	4.09996e-05	Depleted
Cyp4f14_quad1_a	Cyp4f14	-3.97513	1.05759e-05	4.10382e-05	Depleted
Carnmt1_quad1_a	Carnmt1	-3.09265	1.05988e-05	4.11201e-05	Depleted
Nsmce4a_quad1_a	Nsmce4a	-3.60165	1.06059e-05	4.11402e-05	Depleted
Rbl2_quad1_a	Rbl2	-3.28729	1.06341e-05	4.12424e-05	Depleted
Abi3bp_quad1_a	Abi3bp	-4.40105	1.06489e-05	4.1291e-05	Depleted
Birc5_quad1_a	Birc5	-4.06058	1.06522e-05	4.1291e-05	Depleted
Olfr1438-ps1_quad1_a	Olfr1438-ps1	-4.24446	1.06523e-05	4.1291e-05	Depleted
Gfm2_quad1_a	Gfm2	-2.90946	1.06672e-05	4.13412e-05	Depleted
Traj15_quad1_a	Traj15	-3.91516	1.06701e-05	4.13452e-05	Depleted
Wdr20rt_quad2_a	Wdr20rt	-3.9675	1.07166e-05	4.1518e-05	Depleted
Ndst3_quad1_a	Ndst3	-3.06074	1.07746e-05	4.17354e-05	Depleted
2810408A11Rik_quad1_a	2810408A11Rik	-3.91654	1.07859e-05	4.17719e-05	Depleted
Rrm2_quad1_a	Rrm2	-3.30174	1.07967e-05	4.18061e-05	Depleted
Med21_quad1_a	Med21	-3.84493	1.08016e-05	4.18178e-05	Depleted
Edem1_quad1_a	Edem1	-4.20301	1.08068e-05	4.1825e-05	Depleted
Hoxb6_quad1_a	Hoxb6	-2.92777	1.08073e-05	4.1825e-05	Depleted
Hbegf_quad1_a	Hbegf	-4.12345	1.08737e-05	4.20718e-05	Depleted
Vmn2r44_quad1_a	Vmn2r44	-3.42577	1.08749e-05	4.20718e-05	Depleted
Mpc2_quad1_a	Mpc2	-3.74055	1.0906e-05	4.21845e-05	Depleted
Tcp11l2_quad1_a	Tcp11l2	-4.1035	1.09202e-05	4.2232e-05	Depleted
Garem1_quad1_a	Garem1	-4.35496	1.09703e-05	4.24184e-05	Depleted
Cnpy1_quad1_a	Cnpy1	-3.00459	1.10055e-05	4.25427e-05	Depleted
Syf2_quad1_a	Syf2	-3.55123	1.10064e-05	4.25427e-05	Depleted
Amigo2_quad1_a	Amigo2	-4.93518	1.10164e-05	4.25729e-05	Depleted
Arid2_quad1_a	Arid2	-2.11764	1.10181e-05	4.25729e-05	Depleted
Arhgef37_quad1_a	Arhgef37	-4.14379	1.1045e-05	4.26693e-05	Depleted
Vps37c_quad1_a	Vps37c	-4.13626	1.10534e-05	4.26944e-05	Depleted
Olfr632_quad1_a	Olfr632	-4.2359	1.10676e-05	4.27367e-05	Depleted
Vmn2r38_quad1_a	Vmn2r38	-3.94201	1.10683e-05	4.27367e-05	Depleted
Vmn1r236_quad1_a	Vmn1r236	-3.69466	1.10719e-05	4.27432e-05	Depleted
Clk1_quad1_a	Clk1	-3.31853	1.10839e-05	4.27819e-05	Depleted
Ift80_quad1_a	Ift80	-4.23756	1.11048e-05	4.28549e-05	Depleted
Capn7_quad1_a	Capn7	-3.26528	1.1116e-05	4.28905e-05	Depleted
Cdc42ep1_quad1_a	Cdc42ep1	-4.14902	1.11209e-05	4.29018e-05	Depleted
Hspa9_quad1_a	Hspa9	-4.33661	1.11261e-05	4.29146e-05	Depleted
Nfyc_quad1_a	Nfyc	-3.33656	1.11293e-05	4.29192e-05	Depleted
Arrdc5_quad1_a	Arrdc5	-3.19599	1.11343e-05	4.29307e-05	Depleted
Elavl4_quad1_a	Elavl4	-3.26923	1.11419e-05	4.29488e-05	Depleted
Clp1_quad1_a	Clp1	-3.95136	1.11429e-05	4.29488e-05	Depleted
Tpsb2_quad1_a	Tpsb2	-4.40184	1.11506e-05	4.29709e-05	Depleted
Dnase1l2_quad1_a	Dnase1l2	-4.11613	1.11779e-05	4.30687e-05	Depleted
Lama3_quad1_a	Lama3	-3.66433	1.12175e-05	4.32135e-05	Depleted
Ltbp2_quad1_a	Ltbp2	-4.28355	1.1252e-05	4.3339e-05	Depleted
Trim30c_quad1_a	Trim30c	-3.25724	1.13131e-05	4.35616e-05	Depleted
Mcm4_quad1_a	Mcm4	-3.38958	1.1315e-05	4.35616e-05	Depleted
Chrm1_quad1_a	Chrm1	-3.48136	1.13158e-05	4.35616e-05	Depleted
Gm19402_quad1_a	Gm19402	-3.92777	1.13227e-05	4.35805e-05	Depleted
Rgl2_quad1_a	Rgl2	-3.88271	1.13256e-05	4.35841e-05	Depleted
Yars2_quad1_a	Yars2	-3.26478	1.13293e-05	4.35904e-05	Depleted
Zfp317_quad1_a	Zfp317	-3.53847	1.13417e-05	4.36305e-05	Depleted
Ccdc85b_quad1_a	Ccdc85b	-4.66323	1.13527e-05	4.3665e-05	Depleted
Pttg1ip2_quad1_a	Pttg1ip2	-3.3839	1.13618e-05	4.36881e-05	Depleted
Casc3_quad1_a	Casc3	-3.94682	1.13627e-05	4.36881e-05	Depleted
Apcs_quad1_a	Apcs	-3.88078	1.13713e-05	4.37137e-05	Depleted
Tpgs1_quad1_a	Tpgs1	-4.61077	1.13868e-05	4.37653e-05	Depleted
Rtl9_quad2_a	Rtl9	-3.76588	1.13987e-05	4.38034e-05	Depleted
Mlip_quad1_a	Mlip	-4.33986	1.14025e-05	4.38103e-05	Depleted
Apol10a_quad1_a	Apol10a	-3.44815	1.14093e-05	4.38288e-05	Depleted
Bcl2a1b_quad1_a	Bcl2a1b	-3.76591	1.14454e-05	4.39598e-05	Depleted
Nvl_quad1_a	Nvl	-4.24477	1.14495e-05	4.39678e-05	Depleted
Aacs_quad1_a	Aacs	-3.46429	1.14581e-05	4.39931e-05	Depleted
Olfr218_quad1_a	Olfr218	-3.81607	1.14984e-05	4.41399e-05	Depleted
Fyb_quad1_a	Fyb	-3.55642	1.15042e-05	4.41545e-05	Depleted
Fbxo11_quad1_a	Fbxo11	-3.43701	1.15315e-05	4.42517e-05	Depleted
Tcf20_quad2_a	Tcf20	-4.05324	1.15653e-05	4.43737e-05	Depleted
Atg2b_quad1_a	Atg2b	-3.32328	1.15699e-05	4.43836e-05	Depleted
Thsd7a_quad1_a	Thsd7a	-3.89985	1.15766e-05	4.44012e-05	Depleted
Nr0b2_quad1_a	Nr0b2	-4.24705	1.15907e-05	4.44477e-05	Depleted
Olfr118_quad1_a	Olfr118	-3.81964	1.15958e-05	4.44592e-05	Depleted
Ugt3a1_quad1_a	Ugt3a1	-4.17448	1.16014e-05	4.4473e-05	Depleted
Cd302_quad1_a	Cd302	-4.66979	1.16131e-05	4.45103e-05	Depleted
Dph5_quad1_a	Dph5	-3.66695	1.16201e-05	4.45291e-05	Depleted
Zfp110_quad1_a	Zfp110	-3.69218	1.16291e-05	4.45531e-05	Depleted
Fam102b_quad1_a	Fam102b	-4.52531	1.16304e-05	4.45531e-05	Depleted
Rpl23_quad2_a	Rpl23	-3.07796	1.16335e-05	4.45571e-05	Depleted
Fam122b_quad1_a	Fam122b	-3.47846	1.16589e-05	4.46466e-05	Depleted
Cdiptos_quad1_a	Cdiptos	-4.90041	1.16645e-05	4.466e-05	Depleted
Txlng_quad1_a	Txlng	-3.26036	1.17231e-05	4.48766e-05	Depleted
Tsr1_quad1_a	Tsr1	-3.63902	1.17302e-05	4.4896e-05	Depleted
Gm26566_quad1_a	Gm26566	-4.33231	1.17494e-05	4.49616e-05	Depleted
Gna15_quad1_a	Gna15	-3.09897	1.17717e-05	4.50349e-05	Depleted
Htra1_quad1_a	Htra1	-4.49605	1.17727e-05	4.50349e-05	Depleted
Cyp20a1_quad1_a	Cyp20a1	-3.39733	1.17835e-05	4.50685e-05	Depleted
Glipr1l2_quad1_a	Glipr1l2	-3.61401	1.18392e-05	4.52734e-05	Depleted
9930021J03Rik_quad1_a	9930021J03Rik	-4.44565	1.18712e-05	4.53879e-05	Depleted
Spag6_quad1_a	Spag6	-4.1634	1.19116e-05	4.55343e-05	Depleted
Pcdh8_quad1_a	Pcdh8	-4.71878	1.19444e-05	4.5652e-05	Depleted
Bmyc_quad1_a	Bmyc	-4.51537	1.19841e-05	4.57955e-05	Depleted
Chn2_quad1_a	Chn2	-3.12033	1.20317e-05	4.59694e-05	Depleted
Npepl1_quad1_a	Npepl1	-4.06195	1.20555e-05	4.60522e-05	Depleted
Olfr588-ps1_quad1_a	Olfr588-ps1	-3.56065	1.20931e-05	4.61879e-05	Depleted
Dnajb1_quad1_a	Dnajb1	-4.25304	1.21176e-05	4.62733e-05	Depleted
Col12a1_quad1_a	Col12a1	-4.32166	1.21301e-05	4.63129e-05	Depleted
Gpr55_quad1_a	Gpr55	-3.84824	1.21936e-05	4.65473e-05	Depleted
Tmem184c_quad1_a	Tmem184c	-3.80904	1.22038e-05	4.65783e-05	Depleted
Slc19a1_quad1_a	Slc19a1	-4.34556	1.22143e-05	4.66099e-05	Depleted
Letm1_quad1_a	Letm1	-4.53816	1.22272e-05	4.66511e-05	Depleted
Tmco5_quad1_a	Tmco5	-2.92276	1.22305e-05	4.66557e-05	Depleted
Itpka_quad1_a	Itpka	-4.4957	1.22412e-05	4.66881e-05	Depleted
Rps6kl1_quad1_a	Rps6kl1	-4.72299	1.22565e-05	4.67385e-05	Depleted
Gm28778_quad1_a	Gm28778	-3.8225	1.22762e-05	4.68052e-05	Depleted
Eipr1_quad1_a	Eipr1	-3.85046	1.2346e-05	4.70632e-05	Depleted
Tyrobp_quad1_a	Tyrobp	-3.8285	1.2353e-05	4.70817e-05	Depleted
Ttll2_quad1_a	Ttll2	-3.08508	1.24012e-05	4.72573e-05	Depleted
Mrgbp_quad1_a	Mrgbp	-3.77955	1.24162e-05	4.73063e-05	Depleted
Cd300lg_quad1_a	Cd300lg	-3.83314	1.2434e-05	4.73658e-05	Depleted
AY761185_quad1_a	AY761185	-3.97452	1.24632e-05	4.74687e-05	Depleted
Ssxb6_quad1_a	Ssxb6	-3.69558	1.24729e-05	4.74972e-05	Depleted
Fbln1_quad1_a	Fbln1	-3.6386	1.24767e-05	4.75037e-05	Depleted
Cyp7a1_quad1_a	Cyp7a1	-3.72949	1.25023e-05	4.75929e-05	Depleted
Plpp2_quad1_a	Plpp2	-4.28442	1.25488e-05	4.77614e-05	Depleted
1190007I07Rik_quad1_a	1190007I07Rik	-3.5372	1.25849e-05	4.78906e-05	Depleted
Cd63_quad1_a	Cd63	-4.08513	1.25982e-05	4.79329e-05	Depleted
Vmn2r83_quad1_a	Vmn2r83	-3.09052	1.26643e-05	4.8176e-05	Depleted
Cts7_quad1_a	Cts7	-3.91806	1.26737e-05	4.82033e-05	Depleted
Vwc2_quad2_a	Vwc2	-3.92022	1.26836e-05	4.82324e-05	Depleted
Ccnjl_quad1_a	Ccnjl	-3.62419	1.27469e-05	4.84649e-05	Depleted
Fam50a_quad1_a	Fam50a	-3.26936	1.27547e-05	4.84861e-05	Depleted
Cir1_quad1_a	Cir1	-3.14649	1.27581e-05	4.84906e-05	Depleted
Tmem176b_quad1_a	Tmem176b	-3.63832	1.27658e-05	4.85112e-05	Depleted
Yy1_quad1_a	Yy1	-3.87481	1.277e-05	4.85189e-05	Depleted
Fbn2_quad1_a	Fbn2	-3.68399	1.27985e-05	4.86187e-05	Depleted
Slc35d1_quad1_a	Slc35d1	-3.91897	1.28125e-05	4.86635e-05	Depleted
Oard1_quad1_a	Oard1	-3.8352	1.28202e-05	4.8684e-05	Depleted
NTC_quad415_a	NTC	-3.9803	1.28224e-05	4.8684e-05	Depleted
Dguok_quad1_a	Dguok	-3.53034	1.28429e-05	4.87533e-05	Depleted
NTC_quad313_a	NTC	-3.88786	1.2941e-05	4.91174e-05	Depleted
Zfp953_quad1_a	Zfp953	-2.90335	1.2962e-05	4.91887e-05	Depleted
Cop1_quad1_a	Cop1	-2.55608	1.30052e-05	4.93438e-05	Depleted
Ptpn2_quad1_a	Ptpn2	-4.02628	1.30237e-05	4.94056e-05	Depleted
Gm10338_quad1_a	Gm10338	-3.04834	1.3028e-05	4.9412e-05	Depleted
Gsta1_quad1_a	Gsta1	-3.56988	1.30299e-05	4.9412e-05	Depleted
4931429L15Rik_quad1_a	4931429L15Rik	-3.53648	1.30842e-05	4.96092e-05	Depleted
Gfral_quad1_a	Gfral	-3.69868	1.30894e-05	4.96203e-05	Depleted
Rhox13_quad1_a	Rhox13	-3.80032	1.30989e-05	4.96479e-05	Depleted
Epb41l5_quad1_a	Epb41l5	-3.58333	1.31638e-05	4.98852e-05	Depleted
Kcnd3_quad1_a	Kcnd3	-4.05629	1.31664e-05	4.98862e-05	Depleted
Bhlhb9_quad1_a	Bhlhb9	-3.00273	1.31814e-05	4.99346e-05	Depleted
Olfr10_quad1_a	Olfr10	-3.55145	1.32189e-05	5.0068e-05	Depleted
Pdcd6ip_quad1_a	Pdcd6ip	-3.31855	1.32453e-05	5.01521e-05	Depleted
Gm6614_quad1_a	Gm6614	-3.80092	1.32457e-05	5.01521e-05	Depleted
Elp2_quad1_a	Elp2	-3.57656	1.32481e-05	5.01525e-05	Depleted
Med27_quad1_a	Med27	-3.58579	1.3258e-05	5.0181e-05	Depleted
Neurl2_quad2_a	Neurl2	-4.03564	1.32622e-05	5.01882e-05	Depleted
Trav9-1_quad1_a	Trav9-1	-2.54429	1.32903e-05	5.02861e-05	Depleted
Tom1l1_quad1_a	Tom1l1	-3.26258	1.33317e-05	5.04338e-05	Depleted
Atpaf1_quad1_a	Atpaf1	-2.65168	1.33715e-05	5.05757e-05	Depleted
Ercc3_quad1_a	Ercc3	-3.98496	1.34072e-05	5.0702e-05	Depleted
Trim24_quad1_a	Trim24	-3.14255	1.34109e-05	5.07073e-05	Depleted
Gspt2_quad1_a	Gspt2	-4.06855	1.34499e-05	5.0846e-05	Depleted
Gas2l3_quad1_a	Gas2l3	-3.95545	1.34699e-05	5.09126e-05	Depleted
Sult2a7_quad1_a	Sult2a7	-3.00247	1.34879e-05	5.09719e-05	Depleted
Ighv1-7_quad1_a	Ighv1-7	-4.50358	1.35025e-05	5.10181e-05	Depleted
Fam122c_quad1_a	Fam122c	-3.69952	1.35185e-05	5.10699e-05	Depleted
Fcer1a_quad1_a	Fcer1a	-3.47254	1.35421e-05	5.11502e-05	Depleted
Apobec2_quad1_a	Apobec2	-4.58115	1.35513e-05	5.11763e-05	Depleted
Tram1_quad1_a	Tram1	-4.0143	1.35799e-05	5.12752e-05	Depleted
Clic4_quad1_a	Clic4	-4.10157	1.36105e-05	5.13818e-05	Depleted
Bag1_quad1_a	Bag1	-3.85473	1.36169e-05	5.13971e-05	Depleted
Fbln7_quad1_a	Fbln7	-3.81543	1.36362e-05	5.14612e-05	Depleted
Map3k11_quad1_a	Map3k11	-3.9815	1.36445e-05	5.14836e-05	Depleted
Vmn2r120_quad1_a	Vmn2r120	-3.18765	1.36701e-05	5.15713e-05	Depleted
Ago2_quad1_a	Ago2	-4.15592	1.37172e-05	5.17402e-05	Depleted
Wfs1_quad1_a	Wfs1	-3.80543	1.37471e-05	5.18439e-05	Depleted
Gpr149_quad1_a	Gpr149	-3.52862	1.37996e-05	5.2033e-05	Depleted
Ank2_quad2_a	Ank2	-4.74688	1.38188e-05	5.20963e-05	Depleted
Gsg1_quad1_a	Gsg1	-4.58391	1.38685e-05	5.22748e-05	Depleted
Kcnk6_quad1_a	Kcnk6	-3.2625	1.38764e-05	5.22914e-05	Depleted
Tmem161b_quad1_a	Tmem161b	-3.41206	1.38777e-05	5.22914e-05	Depleted
Aadat_quad1_a	Aadat	-3.40227	1.38915e-05	5.23341e-05	Depleted
Lime1_quad1_a	Lime1	-3.95734	1.39097e-05	5.2394e-05	Depleted
Msrb2_quad1_a	Msrb2	-2.98957	1.39565e-05	5.2561e-05	Depleted
Dnajc19_quad1_a	Dnajc19	-3.82458	1.39866e-05	5.26607e-05	Depleted
Klc3_quad1_a	Klc3	-4.22009	1.39878e-05	5.26607e-05	Depleted
Olfr1394_quad1_a	Olfr1394	-3.76131	1.40302e-05	5.28114e-05	Depleted
Sox10_quad1_a	Sox10	-4.06775	1.40433e-05	5.28446e-05	Depleted
Ccdc189_quad1_a	Ccdc189	-4.09081	1.40452e-05	5.28446e-05	Depleted
Cep78_quad1_a	Cep78	-3.85127	1.40463e-05	5.28446e-05	Depleted
Cplx3_quad1_a	Cplx3	-3.94156	1.4083e-05	5.29737e-05	Depleted
Pih1d2_quad1_a	Pih1d2	-2.99928	1.40909e-05	5.29904e-05	Depleted
Tmem222_quad1_a	Tmem222	-3.96066	1.40923e-05	5.29904e-05	Depleted
Usp14_quad1_a	Usp14	-3.43133	1.40953e-05	5.29924e-05	Depleted
Prkab1_quad1_a	Prkab1	-3.26478	1.41232e-05	5.30884e-05	Depleted
Ints7_quad1_a	Ints7	-3.65531	1.4177e-05	5.32812e-05	Depleted
Btf3l4_quad1_a	Btf3l4	-2.64651	1.42638e-05	5.35983e-05	Depleted
Irgq_quad1_a	Irgq	-4.1048	1.43369e-05	5.38639e-05	Depleted
Anp32b_quad1_a	Anp32b	-3.39061	1.43962e-05	5.40773e-05	Depleted
Olfr365_quad1_a	Olfr365	-3.52335	1.4407e-05	5.41087e-05	Depleted
Erbin_quad1_a	Erbin	-2.91084	1.44502e-05	5.42614e-05	Depleted
Btg4_quad1_a	Btg4	-3.35536	1.44532e-05	5.42635e-05	Depleted
Igkc_quad1_a	Igkc	-3.83291	1.44942e-05	5.44079e-05	Depleted
Malrd1_quad1_a	Malrd1	-3.78082	1.45398e-05	5.45697e-05	Depleted
Atp1b3_quad1_a	Atp1b3	-4.08768	1.45538e-05	5.4613e-05	Depleted
Cnot8_quad1_a	Cnot8	-3.1534	1.46051e-05	5.4796e-05	Depleted
Serpinb10_quad1_a	Serpinb10	-2.9437	1.46352e-05	5.48998e-05	Depleted
Adamts12_quad2_a	Adamts12	-4.08442	1.46668e-05	5.50087e-05	Depleted
Ttc38_quad1_a	Ttc38	-3.94088	1.46712e-05	5.50158e-05	Depleted
Setd5_quad1_a	Setd5	-2.81452	1.46782e-05	5.50324e-05	Depleted
Ip6k1_quad1_a	Ip6k1	-4.6009	1.46901e-05	5.50677e-05	Depleted
Cdc42bpb_quad1_a	Cdc42bpb	-3.94254	1.47522e-05	5.52909e-05	Depleted
Slc15a4_quad1_a	Slc15a4	-3.27782	1.47598e-05	5.53099e-05	Depleted
Syt14_quad1_a	Syt14	-3.52577	1.47644e-05	5.53177e-05	Depleted
Nit2_quad1_a	Nit2	-4.12988	1.47845e-05	5.53835e-05	Depleted
Myo1f_quad1_a	Myo1f	-4.18069	1.48051e-05	5.54512e-05	Depleted
Septin14_quad1_a	Septin14	-3.49454	1.48128e-05	5.54706e-05	Depleted
Gm11214_quad1_a	Gm11214	-3.30831	1.48298e-05	5.55246e-05	Depleted
Tdrkh_quad1_a	Tdrkh	-3.39555	1.48877e-05	5.5732e-05	Depleted
Ppa2_quad1_a	Ppa2	-3.46975	1.49266e-05	5.58679e-05	Depleted
Mapk12_quad1_a	Mapk12	-3.89304	1.49628e-05	5.59938e-05	Depleted
Cep63_quad1_a	Cep63	-4.78413	1.50025e-05	5.61331e-05	Depleted
Nkg7_quad1_a	Nkg7	-3.64084	1.50595e-05	5.63313e-05	Depleted
Gm45062_quad2_a	Gm45062	-3.85827	1.50607e-05	5.63313e-05	Depleted
Ppme1_quad1_a	Ppme1	-4.35181	1.50736e-05	5.63698e-05	Depleted
Olfr741_quad1_a	Olfr741	-3.01208	1.51161e-05	5.65191e-05	Depleted
Slamf1_quad1_a	Slamf1	-4.31731	1.51202e-05	5.6525e-05	Depleted
Nlrp6_quad1_a	Nlrp6	-4.2683	1.51577e-05	5.66556e-05	Depleted
Eif1b_quad1_a	Eif1b	-3.68907	1.51888e-05	5.6759e-05	Depleted
Krtap19-2_quad1_a	Krtap19-2	-3.33299	1.51906e-05	5.6759e-05	Depleted
Tmod1_quad1_a	Tmod1	-3.19018	1.5196e-05	5.67695e-05	Depleted
Pdcd4_quad1_a	Pdcd4	-3.35373	1.5199e-05	5.67711e-05	Depleted
NTC_quad300_a	NTC	-4.17855	1.52035e-05	5.67781e-05	Depleted
Card6_quad1_a	Card6	-3.96561	1.52148e-05	5.68105e-05	Depleted
Vmn2r55_quad1_a	Vmn2r55	-2.86955	1.52869e-05	5.70699e-05	Depleted
Olfr1025-ps1_quad1_a	Olfr1025-ps1	-2.81599	1.53098e-05	5.71459e-05	Depleted
Hsph1_quad1_a	Hsph1	-4.14543	1.53261e-05	5.71967e-05	Depleted
Eepd1_quad1_a	Eepd1	-4.08031	1.53571e-05	5.73026e-05	Depleted
Gpatch11_quad1_a	Gpatch11	-3.78893	1.53719e-05	5.7344e-05	Depleted
Soat2_quad1_a	Soat2	-3.71921	1.53734e-05	5.7344e-05	Depleted
Pdilt_quad1_a	Pdilt	-3.69697	1.53985e-05	5.7419e-05	Depleted
Aif1_quad1_a	Aif1	-4.38995	1.53988e-05	5.7419e-05	Depleted
Wdr44_quad1_a	Wdr44	-3.52858	1.54318e-05	5.75323e-05	Depleted
AU015836_quad1_a	AU015836	-3.64785	1.54634e-05	5.76402e-05	Depleted
Map2k6_quad1_a	Map2k6	-3.1454	1.54747e-05	5.76726e-05	Depleted
Mastl_quad1_a	Mastl	-3.09212	1.55027e-05	5.7767e-05	Depleted
Bricd5_quad1_a	Bricd5	-4.54789	1.55357e-05	5.78803e-05	Depleted
Chil3_quad1_a	Chil3	-3.67162	1.55425e-05	5.78956e-05	Depleted
Sh2b1_quad1_a	Sh2b1	-3.73466	1.55556e-05	5.79345e-05	Depleted
Sec13_quad1_a	Sec13	-3.70308	1.55628e-05	5.79517e-05	Depleted
Sptlc1_quad1_a	Sptlc1	-3.29787	1.55656e-05	5.7952e-05	Depleted
Olfr1248_quad1_a	Olfr1248	-3.22172	1.55785e-05	5.79905e-05	Depleted
Top1mt_quad1_a	Top1mt	-3.13324	1.56281e-05	5.81652e-05	Depleted
Fundc2_quad1_a	Fundc2	-3.13539	1.56758e-05	5.83325e-05	Depleted
P4htm_quad1_a	P4htm	-3.93526	1.57006e-05	5.8415e-05	Depleted
Rab7_quad1_a	Rab7	-2.6003	1.5714e-05	5.8455e-05	Depleted
Phkb_quad1_a	Phkb	-3.93163	1.57412e-05	5.85461e-05	Depleted
Olfr129_quad1_a	Olfr129	-3.44166	1.57479e-05	5.85612e-05	Depleted
Dctn6_quad1_a	Dctn6	-3.37664	1.57552e-05	5.85688e-05	Depleted
Mphosph8_quad1_a	Mphosph8	-2.86216	1.57553e-05	5.85688e-05	Depleted
Csnk2b_quad1_a	Csnk2b	-3.52712	1.57709e-05	5.86164e-05	Depleted
Tsks_quad1_a	Tsks	-3.30436	1.57735e-05	5.86164e-05	Depleted
Olfr44_quad1_a	Olfr44	-4.20376	1.578e-05	5.86304e-05	Depleted
Mrpl49_quad1_a	Mrpl49	-3.88199	1.58246e-05	5.87797e-05	Depleted
Hnrnpul2_quad1_a	Hnrnpul2	-3.67038	1.58255e-05	5.87797e-05	Depleted
Donson_quad1_a	Donson	-3.86368	1.58362e-05	5.88093e-05	Depleted
Gm36028_quad1_a	Gm36028	-3.30851	1.58462e-05	5.88366e-05	Depleted
Rag2_quad1_a	Rag2	-3.57795	1.58853e-05	5.89718e-05	Depleted
Miga2_quad1_a	Miga2	-4.28587	1.5898e-05	5.90089e-05	Depleted
Myf5_quad1_a	Myf5	-4.2677	1.59257e-05	5.91015e-05	Depleted
Nadk2_quad1_a	Nadk2	-3.53527	1.59463e-05	5.91679e-05	Depleted
Rorc_quad1_a	Rorc	-3.59253	1.59556e-05	5.91923e-05	Depleted
Mcph1_quad1_a	Mcph1	-3.63683	1.59728e-05	5.92461e-05	Depleted
Krt12_quad1_a	Krt12	-4.12575	1.59767e-05	5.92506e-05	Depleted
Vmn1r22_quad1_a	Vmn1r22	-2.67877	1.59799e-05	5.92524e-05	Depleted
Themis_quad1_a	Themis	-3.49818	1.60095e-05	5.93523e-05	Depleted
Asb18_quad1_a	Asb18	-4.47774	1.60396e-05	5.94537e-05	Depleted
Agps_quad1_a	Agps	-3.20238	1.60708e-05	5.95593e-05	Depleted
Pcdhb22_quad1_a	Pcdhb22	-3.52455	1.60744e-05	5.95624e-05	Depleted
Rsrp1_quad1_a	Rsrp1	-3.64016	1.6089e-05	5.96066e-05	Depleted
Pcdhb15_quad1_a	Pcdhb15	-3.1218	1.60929e-05	5.96108e-05	Depleted
Tmem104_quad1_a	Tmem104	-3.77489	1.61112e-05	5.96684e-05	Depleted
NTC_quad378_a	NTC	-3.8102	1.616e-05	5.98344e-05	Depleted
Stambpl1_quad1_a	Stambpl1	-4.28561	1.61615e-05	5.98344e-05	Depleted
Gm8882_quad1_a	Gm8882	-3.63355	1.61703e-05	5.98493e-05	Depleted
Olfr1388_quad1_a	Olfr1388	-3.78325	1.61723e-05	5.98493e-05	Depleted
Cep164_quad1_a	Cep164	-3.95115	1.61737e-05	5.98493e-05	Depleted
Zfp955a_quad1_a	Zfp955a	-3.40374	1.61775e-05	5.98534e-05	Depleted
Ppp1r7_quad1_a	Ppp1r7	-2.58219	1.61871e-05	5.98784e-05	Depleted
Cttnbp2nl_quad1_a	Cttnbp2nl	-3.23168	1.61919e-05	5.98861e-05	Depleted
Vmn1r191_quad1_a	Vmn1r191	-4.14183	1.62015e-05	5.99114e-05	Depleted
Yeats4_quad1_a	Yeats4	-3.13589	1.62092e-05	5.99297e-05	Depleted
Adam24_quad1_a	Adam24	-3.17129	1.62459e-05	6.00555e-05	Depleted
H2-T22_quad1_a	H2-T22	-3.65673	1.63403e-05	6.03943e-05	Depleted
Toporsl_quad1_a	Toporsl	-2.9757	1.63581e-05	6.04496e-05	Depleted
Car2_quad1_a	Car2	-3.50081	1.64394e-05	6.07399e-05	Depleted
Smg7_quad1_a	Smg7	-3.64244	1.64705e-05	6.08355e-05	Depleted
Ctsj_quad1_a	Ctsj	-3.656	1.64708e-05	6.08355e-05	Depleted
Tcf7l1_quad1_a	Tcf7l1	-3.88244	1.64821e-05	6.0867e-05	Depleted
Naf1_quad1_a	Naf1	-2.70085	1.64856e-05	6.08696e-05	Depleted
Osbpl1a_quad2_a	Osbpl1a	-4.26069	1.64976e-05	6.09035e-05	Depleted
Kif14_quad1_a	Kif14	-3.34491	1.65258e-05	6.09972e-05	Depleted
Epsti1_quad1_a	Epsti1	-4.76774	1.65289e-05	6.09985e-05	Depleted
Pink1_quad2_a	Pink1	-4.1845	1.65427e-05	6.10389e-05	Depleted
Tshz2_quad1_a	Tshz2	-3.7606	1.65533e-05	6.10679e-05	Depleted
Gm4922_quad1_a	Gm4922	-4.21223	1.65871e-05	6.11824e-05	Depleted
Zdhhc3_quad1_a	Zdhhc3	-4.22098	1.65987e-05	6.12146e-05	Depleted
Gm21095_quad1_a	Gm21095	-3.25828	1.66271e-05	6.13093e-05	Depleted
Olfr600_quad1_a	Olfr600	-3.4794	1.66414e-05	6.13515e-05	Depleted
Spata3_quad1_a	Spata3	-3.59241	1.66943e-05	6.15362e-05	Depleted
Susd1_quad1_a	Susd1	-4.1386	1.66987e-05	6.15382e-05	Depleted
Tas2r138_quad1_a	Tas2r138	-2.94759	1.67005e-05	6.15382e-05	Depleted
Snhg4_quad1_a	Snhg4	-3.2183	1.67274e-05	6.16271e-05	Depleted
Cdk19_quad1_a	Cdk19	-3.22555	1.67336e-05	6.16393e-05	Depleted
1700067P10Rik_quad1_a	1700067P10Rik	-4.06907	1.67641e-05	6.17414e-05	Depleted
Lamtor5_quad1_a	Lamtor5	-3.42984	1.67979e-05	6.18553e-05	Depleted
Nrxn1_quad1_a	Nrxn1	-3.0872	1.68201e-05	6.19269e-05	Depleted
Smim3_quad1_a	Smim3	-3.51768	1.68631e-05	6.20671e-05	Depleted
Ajuba_quad1_a	Ajuba	-4.46604	1.68639e-05	6.20671e-05	Depleted
Ltf_quad1_a	Ltf	-4.0461	1.69012e-05	6.21941e-05	Depleted
Ptprv_quad1_a	Ptprv	-3.90849	1.6905e-05	6.21975e-05	Depleted
Semp2l2a_quad1_a	Semp2l2a	-3.79896	1.69443e-05	6.23315e-05	Depleted
Spag9_quad1_a	Spag9	-3.49389	1.6954e-05	6.23566e-05	Depleted
Chmp3_quad1_a	Chmp3	-2.7316	1.69752e-05	6.24244e-05	Depleted
Lars_quad1_a	Lars	-4.0329	1.69804e-05	6.24328e-05	Depleted
Sparcl1_quad1_a	Sparcl1	-3.25623	1.71156e-05	6.29195e-05	Depleted
Lce1h_quad1_a	Lce1h	-3.59667	1.71213e-05	6.29203e-05	Depleted
Vash1_quad1_a	Vash1	-3.58416	1.71216e-05	6.29203e-05	Depleted
Vmn1r179_quad1_a	Vmn1r179	-4.21263	1.71347e-05	6.29494e-05	Depleted
Prl3a1_quad1_a	Prl3a1	-3.51555	1.71353e-05	6.29494e-05	Depleted
Slc39a6_quad1_a	Slc39a6	-3.18163	1.71983e-05	6.31701e-05	Depleted
NTC_quad62_a	NTC	-3.6628	1.72717e-05	6.3429e-05	Depleted
Blk_quad1_a	Blk	-3.73948	1.72884e-05	6.348e-05	Depleted
Cyp2b10_quad1_a	Cyp2b10	-4.06526	1.73758e-05	6.37901e-05	Depleted
Vasn_quad1_a	Vasn	-3.98452	1.73863e-05	6.38177e-05	Depleted
Gm8439_quad1_a	Gm8439	-4.67207	1.74151e-05	6.39129e-05	Depleted
Fam98b_quad1_a	Fam98b	-3.33925	1.74219e-05	6.39269e-05	Depleted
Ptgdr2_quad1_a	Ptgdr2	-3.97353	1.74522e-05	6.40276e-05	Depleted
Blnk_quad1_a	Blnk	-3.61915	1.74661e-05	6.40679e-05	Depleted
Acy1_quad1_a	Acy1	-4.10203	1.74898e-05	6.41438e-05	Depleted
Dspp_quad1_a	Dspp	-3.04776	1.75285e-05	6.42708e-05	Depleted
Gm42715_quad1_a	Gm42715	-3.63906	1.75303e-05	6.42708e-05	Depleted
Ascl3_quad1_a	Ascl3	-3.03582	1.75665e-05	6.43927e-05	Depleted
Olfr1474_quad1_a	Olfr1474	-3.57978	1.76094e-05	6.45394e-05	Depleted
Bdkrb2_quad1_a	Bdkrb2	-3.95922	1.76297e-05	6.46027e-05	Depleted
BC051019_quad1_a	BC051019	-3.53544	1.76366e-05	6.46172e-05	Depleted
Slc16a1_quad1_a	Slc16a1	-4.48943	1.76677e-05	6.47203e-05	Depleted
Hcar2_quad1_a	Hcar2	-3.46709	1.77811e-05	6.51176e-05	Depleted
Triml1_quad1_a	Triml1	-4.35875	1.77821e-05	6.51176e-05	Depleted
Gm11042_quad1_a	Gm11042	-4.40509	1.77898e-05	6.51349e-05	Depleted
Olfr1381_quad1_a	Olfr1381	-4.25115	1.79159e-05	6.55856e-05	Depleted
Mcpt9_quad1_a	Mcpt9	-3.68798	1.79441e-05	6.56778e-05	Depleted
Rfx7_quad1_a	Rfx7	-2.99159	1.79651e-05	6.57436e-05	Depleted
Cdk4_quad1_a	Cdk4	-3.29097	1.7974e-05	6.57654e-05	Depleted
Dock1_quad1_a	Dock1	-4.35557	1.79835e-05	6.57891e-05	Depleted
mt-Nd3_quad1_a	mt-Nd3	-3.17785	1.79865e-05	6.57891e-05	Depleted
Olfr1247_quad1_a	Olfr1247	-3.43862	1.79918e-05	6.57973e-05	Depleted
Rala_quad1_a	Rala	-3.66407	1.80082e-05	6.58435e-05	Depleted
Slit3_quad1_a	Slit3	-4.00261	1.80104e-05	6.58435e-05	Depleted
Ss18l2_quad1_a	Ss18l2	-3.32868	1.80153e-05	6.58502e-05	Depleted
Rps25_quad1_a	Rps25	-3.87515	1.80326e-05	6.59024e-05	Depleted
Gpr84_quad1_a	Gpr84	-3.68317	1.80682e-05	6.60214e-05	Depleted
Hlx_quad1_a	Hlx	-4.43053	1.81141e-05	6.61782e-05	Depleted
Osbpl10_quad1_a	Osbpl10	-3.32849	1.81232e-05	6.61958e-05	Depleted
Abr_quad1_a	Abr	-4.04746	1.8125e-05	6.61958e-05	Depleted
Slc22a7_quad1_a	Slc22a7	-3.10967	1.82162e-05	6.65178e-05	Depleted
Ndufa1_quad1_a	Ndufa1	-3.80093	1.82427e-05	6.66036e-05	Depleted
Fam83f_quad1_a	Fam83f	-3.94743	1.82523e-05	6.66274e-05	Depleted
B230219D22Rik_quad1_a	B230219D22Rik	-4.06385	1.82603e-05	6.66455e-05	Depleted
Nxnl2_quad1_a	Nxnl2	-3.86992	1.82791e-05	6.67031e-05	Depleted
Papola_quad1_a	Papola	-3.38126	1.82842e-05	6.67104e-05	Depleted
Taf7l_quad1_a	Taf7l	-4.23054	1.83286e-05	6.68613e-05	Depleted
Ddb1_quad1_a	Ddb1	-3.70757	1.84307e-05	6.72224e-05	Depleted
Aifm3_quad1_a	Aifm3	-4.04602	1.84842e-05	6.74064e-05	Depleted
Kcnb2_quad2_a	Kcnb2	-3.59414	1.85207e-05	6.75281e-05	Depleted
Chad_quad1_a	Chad	-3.8312	1.85262e-05	6.7537e-05	Depleted
Vmn1r159_quad1_a	Vmn1r159	-2.50119	1.8577e-05	6.77108e-05	Depleted
Slc35f3_quad1_a	Slc35f3	-3.94645	1.85811e-05	6.77148e-05	Depleted
Dimt1_quad1_a	Dimt1	-4.0592	1.85864e-05	6.77227e-05	Depleted
Ankrd39_quad1_a	Ankrd39	-4.18204	1.86528e-05	6.79533e-05	Depleted
Vsig10l_quad1_a	Vsig10l	-3.50303	1.86803e-05	6.80421e-05	Depleted
Klk1b26_quad1_a	Klk1b26	-3.55543	1.86899e-05	6.80659e-05	Depleted
Spp1_quad1_a	Spp1	-3.5479	1.87163e-05	6.81503e-05	Depleted
Vmn1r31_quad1_a	Vmn1r31	-3.09477	1.87209e-05	6.8156e-05	Depleted
Mrpl42_quad1_a	Mrpl42	-4.13957	1.87383e-05	6.82081e-05	Depleted
Spock2_quad1_a	Spock2	-3.74856	1.87702e-05	6.83127e-05	Depleted
4933402N03Rik_quad1_a	4933402N03Rik	-3.71409	1.88549e-05	6.86095e-05	Depleted
Slc22a20_quad1_a	Slc22a20	-3.91624	1.88663e-05	6.86395e-05	Depleted
Ccpg1os_quad1_a	Ccpg1os	-3.48113	1.8933e-05	6.88603e-05	Depleted
Ascl2_quad1_a	Ascl2	-4.03887	1.89333e-05	6.88603e-05	Depleted
Lamp2_quad1_a	Lamp2	-3.22725	1.89489e-05	6.89058e-05	Depleted
Osgep_quad1_a	Osgep	-3.39132	1.89958e-05	6.90434e-05	Depleted
Gm11937_quad1_a	Gm11937	-4.25416	1.89958e-05	6.90434e-05	Depleted
Tas2r126_quad1_a	Tas2r126	-3.6963	1.89999e-05	6.90434e-05	Depleted
Nhp2_quad1_a	Nhp2	-3.44171	1.90016e-05	6.90434e-05	Depleted
Gm36079_quad1_a	Gm36079	-3.71455	1.90026e-05	6.90434e-05	Depleted
Rap1gds1_quad1_a	Rap1gds1	-3.26069	1.90137e-05	6.90723e-05	Depleted
Olfr914_quad1_a	Olfr914	-2.70373	1.90615e-05	6.92346e-05	Depleted
Crip1_quad1_a	Crip1	-3.8557	1.90691e-05	6.92505e-05	Depleted
Slc6a20a_quad1_a	Slc6a20a	-4.31285	1.90812e-05	6.9283e-05	Depleted
Cdkn2aip_quad1_a	Cdkn2aip	-3.48618	1.90942e-05	6.93188e-05	Depleted
Fam151b_quad1_a	Fam151b	-3.8737	1.90975e-05	6.93194e-05	Depleted
Lsg1_quad1_a	Lsg1	-4.20586	1.91182e-05	6.9383e-05	Depleted
Olfr262_quad1_a	Olfr262	-3.72524	1.91376e-05	6.94416e-05	Depleted
Fah_quad1_a	Fah	-4.50043	1.91427e-05	6.94488e-05	Depleted
Olfr479_quad1_a	Olfr479	-3.97123	1.91472e-05	6.94534e-05	Depleted
Atr_quad1_a	Atr	-3.09485	1.91592e-05	6.94855e-05	Depleted
Fcrl5_quad1_a	Fcrl5	-4.47245	1.92273e-05	6.97209e-05	Depleted
Gm17631_quad1_a	Gm17631	-2.95112	1.92492e-05	6.97887e-05	Depleted
Lrp12_quad1_a	Lrp12	-4.25678	1.93236e-05	7.00469e-05	Depleted
Lonrf2_quad1_a	Lonrf2	-4.11727	1.93354e-05	7.00781e-05	Depleted
Kat8_quad1_a	Kat8	-3.2372	1.93403e-05	7.00842e-05	Depleted
Olfr1459_quad1_a	Olfr1459	-2.65185	1.93713e-05	7.0185e-05	Depleted
Foxp2_quad2_a	Foxp2	-4.34841	1.93761e-05	7.01906e-05	Depleted
Ralbp1_quad1_a	Ralbp1	-4.48903	1.94293e-05	7.03637e-05	Depleted
Traf7_quad1_a	Traf7	-2.79147	1.94303e-05	7.03637e-05	Depleted
Dcdc2b_quad1_a	Dcdc2b	-3.5951	1.94458e-05	7.0404e-05	Depleted
Platr25_quad1_a	Platr25	-2.65833	1.94479e-05	7.0404e-05	Depleted
Parg_quad1_a	Parg	-3.1418	1.94639e-05	7.04505e-05	Depleted
Cep295_quad1_a	Cep295	-3.26242	1.94792e-05	7.04942e-05	Depleted
Cela3b_quad1_a	Cela3b	-4.32041	1.94903e-05	7.05225e-05	Depleted
Ngly1_quad1_a	Ngly1	-3.58928	1.95138e-05	7.05957e-05	Depleted
Igkv4-69_quad1_a	Igkv4-69	-3.676	1.9534e-05	7.06572e-05	Depleted
Olfr410_quad1_a	Olfr410	-4.14407	1.95421e-05	7.06749e-05	Depleted
Rsl1d1_quad1_a	Rsl1d1	-4.27065	1.95963e-05	7.08592e-05	Depleted
Fat4_quad1_a	Fat4	-3.76858	1.96335e-05	7.09817e-05	Depleted
Cfap97_quad1_a	Cfap97	-4.53371	1.96408e-05	7.09964e-05	Depleted
Ppp1r1b_quad1_a	Ppp1r1b	-4.02881	1.96747e-05	7.11074e-05	Depleted
Misp_quad2_a	Misp	-3.58355	1.96781e-05	7.11078e-05	Depleted
Cog4_quad1_a	Cog4	-4.07537	1.96892e-05	7.11362e-05	Depleted
Rabgap1l_quad2_a	Rabgap1l	-3.81556	1.96936e-05	7.11405e-05	Depleted
Taf1_quad1_a	Taf1	-4.1548	1.97327e-05	7.12669e-05	Depleted
2410137M14Rik_quad1_a	2410137M14Rik	-3.53999	1.97368e-05	7.12669e-05	Depleted
Ttc14_quad1_a	Ttc14	-3.61175	1.97384e-05	7.12669e-05	Depleted
Rbfox1_quad1_a	Rbfox1	-4.27925	1.98347e-05	7.16028e-05	Depleted
Gpbp1_quad1_a	Gpbp1	-3.30437	1.98778e-05	7.17464e-05	Depleted
Prss3_quad1_a	Prss3	-4.39442	2.00088e-05	7.22073e-05	Depleted
Igfbp6_quad1_a	Igfbp6	-2.74708	2.00354e-05	7.22915e-05	Depleted
Micos13_quad1_a	Micos13	-4.11729	2.00413e-05	7.22957e-05	Depleted
Grm4_quad1_a	Grm4	-4.44706	2.00432e-05	7.22957e-05	Depleted
Sdc2_quad1_a	Sdc2	-4.09076	2.00515e-05	7.23138e-05	Depleted
Ighg2c_quad1_a	Ighg2c	-4.08604	2.0061e-05	7.23359e-05	Depleted
Flvcr2_quad1_a	Flvcr2	-3.91948	2.00732e-05	7.23683e-05	Depleted
Furin_quad1_a	Furin	-4.23154	2.0208e-05	7.2842e-05	Depleted
Map3k4_quad1_a	Map3k4	-3.48771	2.02146e-05	7.28538e-05	Depleted
Cbx7_quad1_a	Cbx7	-4.49413	2.02492e-05	7.29665e-05	Depleted
Zkscan3_quad1_a	Zkscan3	-3.71494	2.02597e-05	7.29922e-05	Depleted
Endov_quad1_a	Endov	-4.38742	2.02964e-05	7.31126e-05	Depleted
Efna1_quad1_a	Efna1	-4.84695	2.03413e-05	7.32622e-05	Depleted
Olfr1168_quad1_a	Olfr1168	-3.90843	2.0382e-05	7.33876e-05	Depleted
Vps51_quad1_a	Vps51	-3.99624	2.03828e-05	7.33876e-05	Depleted
Txnl1_quad1_a	Txnl1	-3.12379	2.03996e-05	7.34358e-05	Depleted
Cd209e_quad1_a	Cd209e	-3.63916	2.04231e-05	7.35084e-05	Depleted
Tshr_quad1_a	Tshr	-2.62804	2.04316e-05	7.35267e-05	Depleted
Baiap2_quad1_a	Baiap2	-4.2049	2.05205e-05	7.38346e-05	Depleted
Olfr593_quad1_a	Olfr593	-3.6449	2.05946e-05	7.40874e-05	Depleted
Trim23_quad1_a	Trim23	-3.76927	2.05975e-05	7.40874e-05	Depleted
Aspscr1_quad1_a	Aspscr1	-3.6592	2.06504e-05	7.42654e-05	Depleted
Chd6_quad1_a	Chd6	-3.09527	2.06788e-05	7.43552e-05	Depleted
Ddx59_quad1_a	Ddx59	-3.40998	2.07026e-05	7.44287e-05	Depleted
Has3_quad1_a	Has3	-3.96996	2.07082e-05	7.44366e-05	Depleted
Enpp4_quad1_a	Enpp4	-3.72675	2.07456e-05	7.45586e-05	Depleted
Muc3a_quad1_a	Muc3a	-4.51078	2.07815e-05	7.46752e-05	Depleted
Olfr1415_quad1_a	Olfr1415	-3.48978	2.07945e-05	7.47099e-05	Depleted
Dgkb_quad1_a	Dgkb	-3.6589	2.08264e-05	7.48121e-05	Depleted
Zik1_quad1_a	Zik1	-3.24328	2.08849e-05	7.501e-05	Depleted
Kcne4_quad1_a	Kcne4	-4.71021	2.09306e-05	7.51539e-05	Depleted
Gm28051_quad1_a	Gm28051	-4.3931	2.09318e-05	7.51539e-05	Depleted
Mapk14_quad1_a	Mapk14	-4.21807	2.09803e-05	7.53156e-05	Depleted
9930012K11Rik_quad1_a	9930012K11Rik	-3.52759	2.10287e-05	7.54768e-05	Depleted
Crabp1_quad1_a	Crabp1	-4.37154	2.10356e-05	7.54891e-05	Depleted
Tas2r124_quad1_a	Tas2r124	-3.49295	2.10518e-05	7.55261e-05	Depleted
Vmn1r15_quad1_a	Vmn1r15	-3.71608	2.10528e-05	7.55261e-05	Depleted
Abcd3_quad1_a	Abcd3	-2.81052	2.10633e-05	7.55513e-05	Depleted
Lztfl1_quad1_a	Lztfl1	-3.66967	2.11438e-05	7.58278e-05	Depleted
Slc4a4_quad1_a	Slc4a4	-4.31937	2.11751e-05	7.59276e-05	Depleted
Gfra2_quad1_a	Gfra2	-4.15108	2.11848e-05	7.59498e-05	Depleted
Amn_quad1_a	Amn	-3.25437	2.12735e-05	7.62555e-05	Depleted
Bcat2_quad1_a	Bcat2	-4.03839	2.12887e-05	7.62974e-05	Depleted
Vegfd_quad1_a	Vegfd	-4.37392	2.12997e-05	7.63241e-05	Depleted
Myl6_quad1_a	Myl6	-4.35961	2.13423e-05	7.64607e-05	Depleted
Zfp799_quad1_a	Zfp799	-4.12567	2.13448e-05	7.64607e-05	Depleted
Lig3_quad1_a	Lig3	-3.77908	2.1366e-05	7.65241e-05	Depleted
Traf5_quad1_a	Traf5	-3.85187	2.13795e-05	7.65601e-05	Depleted
Srd5a1_quad1_a	Srd5a1	-3.70806	2.13911e-05	7.65889e-05	Depleted
Defb46_quad1_a	Defb46	-3.29119	2.14974e-05	7.69571e-05	Depleted
NTC_quad132_a	NTC	-4.49393	2.15415e-05	7.71023e-05	Depleted
Fam98c_quad1_a	Fam98c	-4.34561	2.16058e-05	7.73197e-05	Depleted
Nrip3_quad1_a	Nrip3	-3.17875	2.16097e-05	7.73212e-05	Depleted
Bhlhe41_quad1_a	Bhlhe41	-4.17575	2.16281e-05	7.73741e-05	Depleted
Ring1_quad1_a	Ring1	-3.82302	2.16494e-05	7.74378e-05	Depleted
Olfr902_quad1_a	Olfr902	-3.14275	2.16952e-05	7.75889e-05	Depleted
Trmt1_quad1_a	Trmt1	-3.73124	2.17488e-05	7.77677e-05	Depleted
Ppcs_quad1_a	Ppcs	-3.94355	2.17679e-05	7.78234e-05	Depleted
Tnr_quad1_a	Tnr	-4.00258	2.17868e-05	7.78782e-05	Depleted
Cmtm6_quad1_a	Cmtm6	-3.66144	2.18388e-05	7.80515e-05	Depleted
Slc2a8_quad1_a	Slc2a8	-3.25877	2.18576e-05	7.81056e-05	Depleted
Ncf4_quad1_a	Ncf4	-3.75353	2.19646e-05	7.84754e-05	Depleted
Psmg3_quad1_a	Psmg3	-3.2582	2.19812e-05	7.85217e-05	Depleted
Emc8_quad1_a	Emc8	-3.52646	2.20329e-05	7.86935e-05	Depleted
Ppia_quad1_a	Ppia	-4.24609	2.20817e-05	7.88548e-05	Depleted
Tex24_quad1_a	Tex24	-3.24253	2.21017e-05	7.89136e-05	Depleted
Ins2_quad1_a	Ins2	-3.44485	2.21148e-05	7.89475e-05	Depleted
Paxip1_quad1_a	Paxip1	-3.83377	2.21211e-05	7.89571e-05	Depleted
Gm7324_quad1_a	Gm7324	-3.99437	2.22223e-05	7.93054e-05	Depleted
Defa26_quad1_a	Defa26	-3.35973	2.22451e-05	7.93736e-05	Depleted
Brca1_quad1_a	Brca1	-2.77095	2.22561e-05	7.94001e-05	Depleted
Pigl_quad1_a	Pigl	-4.20757	2.22755e-05	7.9456e-05	Depleted
Cops2_quad1_a	Cops2	-2.9579	2.23137e-05	7.95793e-05	Depleted
Clpp_quad1_a	Clpp	-4.10021	2.23208e-05	7.95917e-05	Depleted
Ccdc54_quad1_a	Ccdc54	-3.77729	2.23503e-05	7.96838e-05	Depleted
Arsj_quad2_a	Arsj	-2.82284	2.23878e-05	7.98045e-05	Depleted
Bdh2_quad1_a	Bdh2	-2.89719	2.25033e-05	8.02033e-05	Depleted
Umod_quad1_a	Umod	-2.93051	2.25282e-05	8.02791e-05	Depleted
Bag2_quad1_a	Bag2	-3.5406	2.25417e-05	8.03141e-05	Depleted
Rfc3_quad1_a	Rfc3	-2.41388	2.25493e-05	8.0328e-05	Depleted
Pik3cd_quad1_a	Pik3cd	-3.87977	2.25672e-05	8.03785e-05	Depleted
Smim31_quad1_a	Smim31	-3.52029	2.26198e-05	8.05528e-05	Depleted
Hsd3b6_quad1_a	Hsd3b6	-3.54928	2.26243e-05	8.05559e-05	Depleted
Zc2hc1c_quad1_a	Zc2hc1c	-4.23319	2.26332e-05	8.05743e-05	Depleted
Gm8978_quad1_a	Gm8978	-2.30074	2.26498e-05	8.06203e-05	Depleted
Tm2d1_quad1_a	Tm2d1	-4.00596	2.26754e-05	8.06982e-05	Depleted
Spopl_quad1_a	Spopl	-4.05819	2.27042e-05	8.07877e-05	Depleted
Kcnj6_quad1_a	Kcnj6	-3.87485	2.27262e-05	8.08529e-05	Depleted
Atp9a_quad1_a	Atp9a	-3.81769	2.27526e-05	8.09334e-05	Depleted
Trappc5_quad1_a	Trappc5	-4.32839	2.27581e-05	8.09397e-05	Depleted
Jaml_quad1_a	Jaml	-3.79281	2.27853e-05	8.10235e-05	Depleted
Gm29094_quad1_a	Gm29094	-3.27531	2.27983e-05	8.10565e-05	Depleted
6330411D24Rik_quad2_a	6330411D24Rik	-3.8049	2.28161e-05	8.11022e-05	Depleted
Nat8l_quad1_a	Nat8l	-3.94353	2.28186e-05	8.11022e-05	Depleted
Vmn1r69_quad1_a	Vmn1r69	-4.01106	2.28539e-05	8.12145e-05	Depleted
Sbno1_quad1_a	Sbno1	-2.58007	2.28835e-05	8.13064e-05	Depleted
Chkb_quad1_a	Chkb	-4.09247	2.2891e-05	8.13199e-05	Depleted
Olfr95_quad1_a	Olfr95	-3.42608	2.29221e-05	8.14171e-05	Depleted
Uqcc2_quad1_a	Uqcc2	-3.82697	2.29444e-05	8.14832e-05	Depleted
Aatf_quad1_a	Aatf	-3.22576	2.29622e-05	8.1533e-05	Depleted
Nuak2_quad1_a	Nuak2	-3.26456	2.29812e-05	8.15872e-05	Depleted
Acaa2_quad1_a	Acaa2	-3.67587	2.29956e-05	8.16254e-05	Depleted
Tpt1_quad1_a	Tpt1	-3.286	2.30003e-05	8.16285e-05	Depleted
Olfr330_quad1_a	Olfr330	-2.94183	2.30281e-05	8.17141e-05	Depleted
Gm45234_quad1_a	Gm45234	-3.58634	2.30519e-05	8.17853e-05	Depleted
Wscd2_quad1_a	Wscd2	-3.79487	2.30858e-05	8.18921e-05	Depleted
Rps16_quad1_a	Rps16	-2.95011	2.31346e-05	8.20519e-05	Depleted
Fam171a2_quad1_a	Fam171a2	-4.22206	2.31555e-05	8.21128e-05	Depleted
Ptk2_quad1_a	Ptk2	-3.72811	2.31611e-05	8.21195e-05	Depleted
Cbl_quad1_a	Cbl	-3.93846	2.31884e-05	8.22028e-05	Depleted
Topors_quad1_a	Topors	-4.55842	2.32177e-05	8.22933e-05	Depleted
Umps_quad1_a	Umps	-3.38057	2.32963e-05	8.25531e-05	Depleted
Glrx5_quad1_a	Glrx5	-3.94058	2.32985e-05	8.25531e-05	Depleted
Prrc2c_quad1_a	Prrc2c	-4.04955	2.33782e-05	8.28164e-05	Depleted
Has2_quad1_a	Has2	-3.13494	2.33804e-05	8.28164e-05	Depleted
Tmem245_quad1_a	Tmem245	-3.24108	2.34128e-05	8.29177e-05	Depleted
Dennd1c_quad1_a	Dennd1c	-4.02398	2.34179e-05	8.29223e-05	Depleted
Ltb_quad1_a	Ltb	-4.02251	2.34948e-05	8.31811e-05	Depleted
Cd44_quad1_a	Cd44	-3.75	2.35115e-05	8.32267e-05	Depleted
Fhod1_quad1_a	Fhod1	-4.71296	2.37092e-05	8.39131e-05	Depleted
Cenpc1_quad1_a	Cenpc1	-3.65098	2.37732e-05	8.41258e-05	Depleted
Hnrnpul1_quad1_a	Hnrnpul1	-3.2196	2.38647e-05	8.44359e-05	Depleted
Lima1_quad1_a	Lima1	-3.98739	2.38999e-05	8.45467e-05	Depleted
Abhd14a_quad1_a	Abhd14a	-3.73625	2.39363e-05	8.4662e-05	Depleted
Col19a1_quad1_a	Col19a1	-4.21768	2.39463e-05	8.46835e-05	Depleted
Gm11634_quad1_a	Gm11634	-2.8876	2.40932e-05	8.51893e-05	Depleted
Lrrc10b_quad1_a	Lrrc10b	-3.5671	2.4135e-05	8.53234e-05	Depleted
Gapdh_quad1_a	Gapdh	-3.41801	2.42108e-05	8.55774e-05	Depleted
Olfr839-ps1_quad1_a	Olfr839-ps1	-2.38579	2.42229e-05	8.56064e-05	Depleted
Gpd2_quad1_a	Gpd2	-3.90453	2.43115e-05	8.59058e-05	Depleted
Atp4b_quad1_a	Atp4b	-3.97119	2.43768e-05	8.61223e-05	Depleted
Ddx3x_quad1_a	Ddx3x	-3.04301	2.44003e-05	8.61916e-05	Depleted
1190005I06Rik_quad1_a	1190005I06Rik	-3.31642	2.45082e-05	8.65588e-05	Depleted
Amy1_quad1_a	Amy1	-3.27242	2.45124e-05	8.65597e-05	Depleted
Lrp5_quad1_a	Lrp5	-4.17649	2.4645e-05	8.70137e-05	Depleted
Il33_quad1_a	Il33	-4.38985	2.47211e-05	8.72682e-05	Depleted
Spic_quad1_a	Spic	-3.58666	2.47986e-05	8.75278e-05	Depleted
Zfp984_quad1_a	Zfp984	-3.43335	2.48209e-05	8.75924e-05	Depleted
Cyp2a12_quad1_a	Cyp2a12	-4.04767	2.48416e-05	8.76514e-05	Depleted
Sftpc_quad1_a	Sftpc	-3.6759	2.48459e-05	8.76524e-05	Depleted
Cgref1_quad1_a	Cgref1	-3.49313	2.49596e-05	8.80391e-05	Depleted
Kri1_quad1_a	Kri1	-3.38954	2.49823e-05	8.81052e-05	Depleted
Pde6d_quad1_a	Pde6d	-3.22605	2.49926e-05	8.81271e-05	Depleted
Naxe_quad1_a	Naxe	-3.39118	2.50229e-05	8.82197e-05	Depleted
Ccdc47_quad1_a	Ccdc47	-3.83877	2.51603e-05	8.86897e-05	Depleted
Cnih4_quad1_a	Cnih4	-3.94392	2.51901e-05	8.87806e-05	Depleted
Ldhc_quad1_a	Ldhc	-3.41991	2.52001e-05	8.87985e-05	Depleted
Gm17949_quad1_a	Gm17949	-4.24988	2.52033e-05	8.87985e-05	Depleted
Zmym4_quad1_a	Zmym4	-4.21361	2.52076e-05	8.87994e-05	Depleted
Olfr1188_quad1_a	Olfr1188	-2.98545	2.53182e-05	8.91746e-05	Depleted
Ct55_quad1_a	Ct55	-3.45948	2.53353e-05	8.92205e-05	Depleted
Gm7489_quad1_a	Gm7489	-3.05333	2.5402e-05	8.94408e-05	Depleted
Haus6_quad1_a	Haus6	-2.7627	2.54257e-05	8.95099e-05	Depleted
Zc3h12c_quad1_a	Zc3h12c	-2.85126	2.545e-05	8.95812e-05	Depleted
Tut1_quad1_a	Tut1	-3.21012	2.54798e-05	8.96714e-05	Depleted
Itpkc_quad1_a	Itpkc	-3.01549	2.54901e-05	8.96933e-05	Depleted
Bptf_quad1_a	Bptf	-3.57463	2.55462e-05	8.98764e-05	Depleted
Mccc1_quad1_a	Mccc1	-3.65443	2.56558e-05	9.02473e-05	Depleted
Olfr790_quad1_a	Olfr790	-3.53033	2.56809e-05	9.03209e-05	Depleted
2610021A01Rik_quad1_a	2610021A01Rik	-3.7145	2.57115e-05	9.04142e-05	Depleted
Wdr61_quad1_a	Wdr61	-3.30365	2.57235e-05	9.04417e-05	Depleted
Igsf5_quad1_a	Igsf5	-2.99264	2.57374e-05	9.04761e-05	Depleted
Prrx1_quad1_a	Prrx1	-3.03841	2.57526e-05	9.05151e-05	Depleted
Gjb6_quad1_a	Gjb6	-3.8406	2.5796e-05	9.06528e-05	Depleted
Gstt1_quad1_a	Gstt1	-4.23972	2.58056e-05	9.0672e-05	Depleted
Vmn2r118_quad1_a	Vmn2r118	-3.40149	2.58141e-05	9.06875e-05	Depleted
Foxd4_quad1_a	Foxd4	-4.29237	2.58668e-05	9.0858e-05	Depleted
4933400A11Rik_quad1_a	4933400A11Rik	-2.60536	2.59072e-05	9.09851e-05	Depleted
Syt8_quad1_a	Syt8	-3.9437	2.59139e-05	9.09941e-05	Depleted
Castor2_quad1_a	Castor2	-4.01698	2.59603e-05	9.11423e-05	Depleted
Sh3gl1_quad1_a	Sh3gl1	-3.57146	2.59942e-05	9.12468e-05	Depleted
Reep5_quad1_a	Reep5	-4.52819	2.60623e-05	9.14713e-05	Depleted
Tmem8b_quad1_a	Tmem8b	-3.40123	2.61107e-05	9.16264e-05	Depleted
Rab5c_quad1_a	Rab5c	-2.92736	2.61726e-05	9.18288e-05	Depleted
Zfp273_quad1_a	Zfp273	-3.076	2.62557e-05	9.21055e-05	Depleted
Cpne4_quad1_a	Cpne4	-4.02465	2.63333e-05	9.23629e-05	Depleted
Gm5148_quad1_a	Gm5148	-3.37499	2.64215e-05	9.26574e-05	Depleted
Vmn1r189_quad1_a	Vmn1r189	-3.32926	2.64628e-05	9.27874e-05	Depleted
Fam207a_quad1_a	Fam207a	-3.73559	2.64707e-05	9.28002e-05	Depleted
Prss41_quad1_a	Prss41	-4.68644	2.65233e-05	9.29653e-05	Depleted
Arl8a_quad1_a	Arl8a	-3.59913	2.65263e-05	9.29653e-05	Depleted
Rcor3_quad1_a	Rcor3	-3.95336	2.66024e-05	9.32171e-05	Depleted
Tmem184b_quad1_a	Tmem184b	-3.03885	2.66605e-05	9.34056e-05	Depleted
Olfr1135_quad1_a	Olfr1135	-3.52486	2.66852e-05	9.34773e-05	Depleted
NTC_quad277_a	NTC	-3.75269	2.66941e-05	9.34936e-05	Depleted
Olfr151_quad1_a	Olfr151	-3.31759	2.67214e-05	9.35741e-05	Depleted
Samd15_quad2_a	Samd15	-3.05956	2.67286e-05	9.35843e-05	Depleted
Pdlim2_quad1_a	Pdlim2	-4.49002	2.67495e-05	9.36425e-05	Depleted
Sqle_quad1_a	Sqle	-3.39725	2.68603e-05	9.40153e-05	Depleted
Fgf11_quad1_a	Fgf11	-3.1299	2.6884e-05	9.40833e-05	Depleted
Hsd17b11_quad1_a	Hsd17b11	-3.54136	2.68924e-05	9.40976e-05	Depleted
Wtip_quad1_a	Wtip	-3.86695	2.7055e-05	9.46515e-05	Depleted
Ttc39a_quad1_a	Ttc39a	-4.13471	2.71098e-05	9.48278e-05	Depleted
Spef1l_quad1_a	Spef1l	-3.35174	2.71727e-05	9.50329e-05	Depleted
Ocln_quad1_a	Ocln	-3.33534	2.72944e-05	9.54431e-05	Depleted
Actl6b_quad1_a	Actl6b	-3.99959	2.73327e-05	9.55617e-05	Depleted
Vrtn_quad1_a	Vrtn	-3.6149	2.74029e-05	9.57917e-05	Depleted
Krtap17-1_quad1_a	Krtap17-1	-4.19919	2.75058e-05	9.61362e-05	Depleted
Fanca_quad1_a	Fanca	-3.21479	2.75378e-05	9.62326e-05	Depleted
Kctd1_quad1_a	Kctd1	-3.33089	2.75747e-05	9.63462e-05	Depleted
Htra4_quad1_a	Htra4	-3.5244	2.75967e-05	9.64077e-05	Depleted
Ccdc25_quad1_a	Ccdc25	-4.13857	2.76507e-05	9.6581e-05	Depleted
Aspa_quad1_a	Aspa	-3.34408	2.7763e-05	9.69575e-05	Depleted
L2hgdh_quad1_a	L2hgdh	-3.81858	2.77973e-05	9.7062e-05	Depleted
Mrpl9_quad1_a	Mrpl9	-4.18111	2.78115e-05	9.70961e-05	Depleted
Atp5j2_quad1_a	Atp5j2	-3.49338	2.78668e-05	9.72734e-05	Depleted
Selenbp1_quad1_a	Selenbp1	-3.87434	2.78772e-05	9.72941e-05	Depleted
NTC_quad478_a	NTC	-3.89283	2.79097e-05	9.73922e-05	Depleted
Eif3f_quad1_a	Eif3f	-3.69172	2.79434e-05	9.74942e-05	Depleted
Paip2_quad1_a	Paip2	-3.1904	2.81264e-05	9.81169e-05	Depleted
Tns1_quad1_a	Tns1	-2.67049	2.823e-05	9.84626e-05	Depleted
Hif1a_quad1_a	Hif1a	-4.12969	2.82391e-05	9.84786e-05	Depleted
BC016579_quad1_a	BC016579	-4.56753	2.82507e-05	9.85035e-05	Depleted
Nae1_quad1_a	Nae1	-2.49432	2.8353e-05	9.88444e-05	Depleted
Traj41_quad1_a	Traj41	-4.16266	2.83736e-05	9.89006e-05	Depleted
Sphkap_quad1_a	Sphkap	-3.61044	2.83877e-05	9.89339e-05	Depleted
Mst1r_quad1_a	Mst1r	-4.01561	2.84476e-05	9.91267e-05	Depleted
Prss39_quad1_a	Prss39	-4.56	2.84825e-05	9.92325e-05	Depleted
NTC_quad475_a	NTC	-4.01115	2.85138e-05	9.93259e-05	Depleted
Hao2_quad1_a	Hao2	-3.56555	2.8548e-05	9.94291e-05	Depleted
Lancl1_quad1_a	Lancl1	-3.405	2.85992e-05	9.9583e-05	Depleted
Rps15a_quad1_a	Rps15a	-3.50765	2.86013e-05	9.9583e-05	Depleted
Fndc1_quad1_a	Fndc1	-3.81096	2.86163e-05	9.96088e-05	Depleted
Kcnk18_quad1_a	Kcnk18	-4.17522	2.86178e-05	9.96088e-05	Depleted
Rpl9-ps6_quad1_a	Rpl9-ps6	-3.61566	2.86431e-05	9.96808e-05	Depleted
Stxbp1_quad1_a	Stxbp1	-3.0398	2.86658e-05	9.97439e-05	Depleted
Tspan31_quad1_a	Tspan31	-3.80114	2.87122e-05	9.98895e-05	Depleted
Purb_quad1_a	Purb	-3.34495	2.88084e-05	0.000100208	Depleted
Slc31a2_quad1_a	Slc31a2	-3.70204	2.88312e-05	0.000100272	Depleted
Boc_quad1_a	Boc	-3.0517	2.8889e-05	0.000100457	Depleted
Prl2c5_quad1_a	Prl2c5	-3.8559	2.89378e-05	0.00010061	Depleted
Mafg_quad1_a	Mafg	-2.98422	2.90315e-05	0.00010092	Depleted
Shoc2_quad1_a	Shoc2	-3.07109	2.91159e-05	0.000101182	Depleted
Vmn2r40_quad1_a	Vmn2r40	-3.39122	2.9116e-05	0.000101182	Depleted
Cenps_quad1_a	Cenps	-4.1404	2.92365e-05	0.000101584	Depleted
Vps41_quad1_a	Vps41	-3.33033	2.92525e-05	0.000101624	Depleted
Cbfa2t2_quad1_a	Cbfa2t2	-3.1812	2.92724e-05	0.000101677	Depleted
Lcp2_quad1_a	Lcp2	-2.80473	2.94104e-05	0.00010214	Depleted
Olfr212_quad1_a	Olfr212	-2.99897	2.95437e-05	0.000102587	Depleted
Alkbh5_quad1_a	Alkbh5	-4.52428	2.9564e-05	0.000102641	Depleted
Zpr1_quad1_a	Zpr1	-4.05815	2.95723e-05	0.000102653	Depleted
Cldn34b3_quad1_a	Cldn34b3	-3.90812	2.97002e-05	0.000103081	Depleted
Mrps18c_quad1_a	Mrps18c	-3.48886	2.97128e-05	0.000103106	Depleted
Htr5b_quad1_a	Htr5b	-3.80328	2.97169e-05	0.000103106	Depleted
Ighv1-52_quad1_a	Ighv1-52	-3.26516	2.9775e-05	0.000103291	Depleted
Prmt1_quad1_a	Prmt1	-4.14254	2.98109e-05	0.000103399	Depleted
Xlr5b_quad1_a	Xlr5b	-3.72177	2.98577e-05	0.000103545	Depleted
Nudt11_quad1_a	Nudt11	-4.2064	2.99781e-05	0.000103946	Depleted
Gm12887_quad1_a	Gm12887	-2.4963	3.0003e-05	0.000104016	Depleted
H4c14_quad1_a	H4c14	-4.19249	3.01574e-05	0.000104535	Depleted
Krt28_quad1_a	Krt28	-3.14099	3.01814e-05	0.000104601	Depleted
Naa30_quad1_a	Naa30	-3.19376	3.02076e-05	0.000104675	Depleted
Ifng_quad1_a	Ifng	-3.96315	3.02123e-05	0.000104675	Depleted
Gm21663_quad1_a	Gm21663	-3.70142	3.02478e-05	0.000104782	Depleted
Gdpd1_quad1_a	Gdpd1	-3.61376	3.02715e-05	0.000104847	Depleted
Tnks_quad1_a	Tnks	-3.12227	3.03756e-05	0.000105191	Depleted
Prss58_quad1_a	Prss58	-3.75906	3.03905e-05	0.000105226	Depleted
Tmem181a_quad1_a	Tmem181a	-3.23045	3.04055e-05	0.000105261	Depleted
Gm20873_quad1_a	Gm20873	-4.19768	3.04287e-05	0.000105325	Depleted
Exosc2_quad1_a	Exosc2	-4.7487	3.0477e-05	0.000105475	Depleted
Hsd3b1_quad1_a	Hsd3b1	-3.15827	3.0543e-05	0.000105687	Depleted
Selenbp2_quad1_a	Selenbp2	-3.38354	3.08127e-05	0.000106603	Depleted
Olfr433_quad1_a	Olfr433	-3.24641	3.0851e-05	0.000106719	Depleted
Gm20815_quad1_a	Gm20815	-4.19583	3.0882e-05	0.00010681	Depleted
Pacsin3_quad1_a	Pacsin3	-4.44345	3.08979e-05	0.000106848	Depleted
Wnt3_quad1_a	Wnt3	-3.96232	3.0904e-05	0.000106852	Depleted
Mef2a_quad1_a	Mef2a	-2.6526	3.09443e-05	0.000106974	Depleted
Gm35315_quad1_a	Gm35315	-3.42812	3.09663e-05	0.000107033	Depleted
Zfp30_quad1_a	Zfp30	-4.06362	3.09911e-05	0.000107095	Depleted
6330411D24Rik_quad1_a	6330411D24Rik	-3.38504	3.0994e-05	0.000107095	Depleted
Prps1_quad1_a	Prps1	-3.34179	3.1048e-05	0.000107265	Depleted
D430041D05Rik_quad1_a	D430041D05Rik	-3.96015	3.10702e-05	0.000107324	Depleted
Ccdc159_quad1_a	Ccdc159	-3.03683	3.10974e-05	0.000107401	Depleted
Gpr63_quad1_a	Gpr63	-3.8929	3.11031e-05	0.000107404	Depleted
Fv1_quad1_a	Fv1	-2.76076	3.12514e-05	0.000107899	Depleted
Mybl2_quad1_a	Mybl2	-2.93984	3.1266e-05	0.000107932	Depleted
Abcf1_quad1_a	Abcf1	-3.09082	3.12785e-05	0.000107959	Depleted
Aknad1_quad1_a	Aknad1	-2.35692	3.13255e-05	0.000108104	Depleted
Gm2237_quad1_a	Gm2237	-3.78092	3.13607e-05	0.000108208	Depleted
Sfr1_quad1_a	Sfr1	-3.68176	3.15737e-05	0.000108926	Depleted
Gipc2_quad1_a	Gipc2	-4.13513	3.16128e-05	0.000109044	Depleted
Klrb1a_quad1_a	Klrb1a	-2.9495	3.16215e-05	0.000109056	Depleted
Ccnh_quad1_a	Ccnh	-2.91315	3.16297e-05	0.000109064	Depleted
Olfr1356_quad1_a	Olfr1356	-3.97025	3.16337e-05	0.000109064	Depleted
Acvr2b_quad1_a	Acvr2b	-3.98568	3.16454e-05	0.000109087	Depleted
NTC_quad251_a	NTC	-3.82799	3.17052e-05	0.000109276	Depleted
Olfr690_quad1_a	Olfr690	-3.88916	3.17345e-05	0.000109351	Depleted
Cap1_quad1_a	Cap1	-3.32049	3.17369e-05	0.000109351	Depleted
Peg3_quad1_a	Peg3	-2.7352	3.19658e-05	0.000110122	Depleted
Olfr222_quad1_a	Olfr222	-3.96236	3.19948e-05	0.000110205	Depleted
Atg4b_quad1_a	Atg4b	-3.84496	3.20034e-05	0.000110217	Depleted
Mapk1ip1l_quad1_a	Mapk1ip1l	-3.71882	3.20612e-05	0.000110399	Depleted
C8a_quad1_a	C8a	-3.4171	3.20743e-05	0.000110426	Depleted
Zfp808_quad1_a	Zfp808	-3.3342	3.20872e-05	0.000110454	Depleted
Gm35549_quad1_a	Gm35549	-3.75543	3.21062e-05	0.000110501	Depleted
Bspry_quad1_a	Bspry	-3.56925	3.22106e-05	0.000110831	Depleted
Mob3b_quad1_a	Mob3b	-2.97696	3.22121e-05	0.000110831	Depleted
Ska3_quad1_a	Ska3	-2.81685	3.24331e-05	0.000111574	Depleted
Lrpap1_quad1_a	Lrpap1	-3.4692	3.24639e-05	0.000111662	Depleted
Fbp1_quad1_a	Fbp1	-3.49241	3.24688e-05	0.000111662	Depleted
Chchd4_quad1_a	Chchd4	-3.58616	3.24797e-05	0.000111682	Depleted
Mlx_quad1_a	Mlx	-3.32153	3.25016e-05	0.000111739	Depleted
Mmp27_quad1_a	Mmp27	-3.35638	3.2556e-05	0.000111909	Depleted
Olfr642_quad1_a	Olfr642	-3.66864	3.2724e-05	0.000112468	Depleted
Relch_quad1_a	Relch	-3.34782	3.28502e-05	0.000112884	Depleted
Hoxd13_quad1_a	Hoxd13	-3.73179	3.29693e-05	0.000113276	Depleted
4933417A18Rik_quad1_a	4933417A18Rik	-3.21726	3.30092e-05	0.000113395	Depleted
Ppdpf_quad1_a	Ppdpf	-2.65575	3.313e-05	0.000113792	Depleted
Recql5_quad1_a	Recql5	-3.18526	3.3196e-05	0.000114001	Depleted
Sp100_quad1_a	Sp100	-3.78189	3.32689e-05	0.000114234	Depleted
Tln1_quad1_a	Tln1	-4.21007	3.3319e-05	0.000114388	Depleted
H2ac21_quad1_a	H2ac21	-3.66075	3.3349e-05	0.000114473	Depleted
Pcdh1_quad1_a	Pcdh1	-3.21954	3.33782e-05	0.000114546	Depleted
Ugt2b1_quad1_a	Ugt2b1	-3.85318	3.3381e-05	0.000114546	Depleted
Rpl21_quad1_a	Rpl21	-4.00985	3.34421e-05	0.000114722	Depleted
Etnk1_quad1_a	Etnk1	-3.7051	3.34428e-05	0.000114722	Depleted
Cox15_quad1_a	Cox15	-3.66804	3.34691e-05	0.000114795	Depleted
Dcc_quad1_a	Dcc	-3.81487	3.34764e-05	0.000114802	Depleted
Atp2b2_quad1_a	Atp2b2	-3.36628	3.35295e-05	0.000114966	Depleted
Nup133_quad1_a	Nup133	-3.80087	3.3589e-05	0.000115152	Depleted
Ccdc77_quad1_a	Ccdc77	-3.98826	3.36245e-05	0.000115251	Depleted
Ifi204_quad1_a	Ifi204	-2.86699	3.36336e-05	0.000115251	Depleted
Frmpd2_quad1_a	Frmpd2	-3.50279	3.36339e-05	0.000115251	Depleted
Prkcz_quad2_a	Prkcz	-3.87233	3.3654e-05	0.000115302	Depleted
Nodal_quad1_a	Nodal	-4.59094	3.36779e-05	0.000115366	Depleted
Lfng_quad1_a	Lfng	-3.45849	3.37012e-05	0.000115428	Depleted
Defb41_quad1_a	Defb41	-3.56486	3.3745e-05	0.00011556	Depleted
Ppp2ca_quad1_a	Ppp2ca	-3.7929	3.37869e-05	0.00011567	Depleted
Ccdc183_quad1_a	Ccdc183	-3.86681	3.37926e-05	0.00011567	Depleted
Emc2_quad1_a	Emc2	-3.00133	3.37931e-05	0.00011567	Depleted
Ncln_quad1_a	Ncln	-4.48277	3.38129e-05	0.00011572	Depleted
Cldn24_quad1_a	Cldn24	-3.64236	3.38625e-05	0.000115871	Depleted
Crybg1_quad1_a	Crybg1	-3.87907	3.38732e-05	0.00011589	Depleted
Zfp12_quad1_a	Zfp12	-3.43542	3.39118e-05	0.000116004	Depleted
Necab3_quad1_a	Necab3	-3.85167	3.39509e-05	0.000116119	Depleted
Zfp386_quad1_a	Zfp386	-3.07723	3.40207e-05	0.00011634	Depleted
Syde2_quad1_a	Syde2	-3.24052	3.40595e-05	0.000116454	Depleted
Clca4a_quad1_a	Clca4a	-3.37995	3.40746e-05	0.000116488	Depleted
Opa3_quad2_a	Opa3	-3.78701	3.40891e-05	0.000116519	Depleted
Ccnj_quad1_a	Ccnj	-3.98444	3.41319e-05	0.000116647	Depleted
Ccdc191_quad1_a	Ccdc191	-2.77868	3.42358e-05	0.000116973	Depleted
Parva_quad1_a	Parva	-3.37448	3.42419e-05	0.000116973	Depleted
Psmd12_quad1_a	Psmd12	-3.22449	3.42433e-05	0.000116973	Depleted
Olfr201_quad1_a	Olfr201	-3.11812	3.43401e-05	0.000117285	Depleted
Aox1_quad1_a	Aox1	-3.23241	3.45719e-05	0.000118043	Depleted
Cenpe_quad1_a	Cenpe	-3.07376	3.45758e-05	0.000118043	Depleted
Jade2_quad1_a	Jade2	-4.1079	3.45782e-05	0.000118043	Depleted
Cfap20_quad1_a	Cfap20	-3.58927	3.46067e-05	0.00011811	Depleted
Vwf_quad1_a	Vwf	-4.43947	3.46085e-05	0.00011811	Depleted
Clec4a1_quad1_a	Clec4a1	-3.67803	3.46422e-05	0.000118206	Depleted
Cebpb_quad1_a	Cebpb	-4.18778	3.47638e-05	0.000118603	Depleted
Gm5127_quad1_a	Gm5127	-3.4035	3.47899e-05	0.000118673	Depleted
Olfr1282_quad1_a	Olfr1282	-3.2296	3.48148e-05	0.00011874	Depleted
Zbtb10_quad1_a	Zbtb10	-4.62453	3.48777e-05	0.000118936	Depleted
Mfsd2b_quad1_a	Mfsd2b	-3.63303	3.48877e-05	0.000118951	Depleted
Clec4d_quad1_a	Clec4d	-3.9699	3.49113e-05	0.000119001	Depleted
Tmem221_quad1_a	Tmem221	-3.91399	3.49132e-05	0.000119001	Depleted
Mxi1_quad1_a	Mxi1	-3.948	3.49192e-05	0.000119003	Depleted
Rbmx_quad1_a	Rbmx	-3.77883	3.49641e-05	0.000119137	Depleted
Magoh_quad1_a	Magoh	-4.13683	3.5034e-05	0.000119357	Depleted
Fbl_quad1_a	Fbl	-3.43284	3.50798e-05	0.000119494	Depleted
Klf13_quad2_a	Klf13	-3.60082	3.51949e-05	0.000119868	Depleted
Tnp2_quad1_a	Tnp2	-2.80436	3.52124e-05	0.000119904	Depleted
Cox7b2_quad1_a	Cox7b2	-4.21221	3.52166e-05	0.000119904	Depleted
Ndufa3_quad1_a	Ndufa3	-4.56244	3.52422e-05	0.000119962	Depleted
Ighv1-22_quad1_a	Ighv1-22	-4.25927	3.52446e-05	0.000119962	Depleted
Csnk1g2_quad1_a	Csnk1g2	-3.54038	3.52512e-05	0.000119966	Depleted
Bnip5_quad1_a	Bnip5	-3.18959	3.52756e-05	0.00012003	Depleted
Manbal_quad1_a	Manbal	-3.35488	3.53794e-05	0.000120365	Depleted
Stard3_quad1_a	Stard3	-3.43045	3.54735e-05	0.000120666	Depleted
Ighv8-9_quad1_a	Ighv8-9	-3.12895	3.54813e-05	0.000120674	Depleted
Slc12a8_quad1_a	Slc12a8	-4.57198	3.55373e-05	0.000120846	Depleted
Synpo2_quad2_a	Synpo2	-4.3892	3.55996e-05	0.000121038	Depleted
Sncaip_quad1_a	Sncaip	-4.46425	3.56115e-05	0.00012106	Depleted
Gm6367_quad1_a	Gm6367	-3.43174	3.56403e-05	0.000121139	Depleted
Syt17_quad1_a	Syt17	-3.57859	3.56595e-05	0.000121173	Depleted
Il3ra_quad1_a	Il3ra	-3.63684	3.56613e-05	0.000121173	Depleted
Mtif2_quad1_a	Mtif2	-3.54774	3.56871e-05	0.000121242	Depleted
Tmem175_quad1_a	Tmem175	-3.34237	3.57874e-05	0.000121564	Depleted
NTC_quad15_a	NTC	-3.59764	3.58385e-05	0.000121718	Depleted
Icam1_quad1_a	Icam1	-3.92791	3.58655e-05	0.000121791	Depleted
Bdp1_quad1_a	Bdp1	-3.90393	3.59465e-05	0.000122047	Depleted
Tpx2_quad1_a	Tpx2	-3.29388	3.59732e-05	0.000122119	Depleted
Mysm1_quad1_a	Mysm1	-3.62873	3.59893e-05	0.000122155	Depleted
Ndufb9_quad1_a	Ndufb9	-3.31507	3.60387e-05	0.000122303	Depleted
Tspan6_quad1_a	Tspan6	-3.15797	3.60702e-05	0.000122391	Depleted
Ktn1_quad1_a	Ktn1	-2.8666	3.61753e-05	0.000122729	Depleted
Washc3_quad1_a	Washc3	-2.99363	3.61986e-05	0.000122776	Depleted
Eya1_quad1_a	Eya1	-3.8521	3.62004e-05	0.000122776	Depleted
Elavl1_quad1_a	Elavl1	-3.85649	3.62757e-05	0.000123012	Depleted
Pdia6_quad1_a	Pdia6	-4.18597	3.63715e-05	0.000123318	Depleted
Vmn1r230_quad1_a	Vmn1r230	-3.55145	3.64209e-05	0.000123454	Depleted
Ighv3-4_quad1_a	Ighv3-4	-3.55702	3.6423e-05	0.000123454	Depleted
Ift22_quad1_a	Ift22	-3.50192	3.64347e-05	0.000123475	Depleted
Nbn_quad1_a	Nbn	-3.02504	3.65088e-05	0.000123707	Depleted
Wdfy1_quad1_a	Wdfy1	-3.55082	3.65919e-05	0.000123969	Depleted
Gm10309_quad1_a	Gm10309	-2.85472	3.66301e-05	0.000124079	Depleted
Rab3d_quad1_a	Rab3d	-3.44329	3.67961e-05	0.000124622	Depleted
Adora2b_quad1_a	Adora2b	-3.75813	3.68403e-05	0.000124727	Depleted
Dpp10_quad1_a	Dpp10	-4.03758	3.6844e-05	0.000124727	Depleted
Tmbim6_quad1_a	Tmbim6	-3.65071	3.68442e-05	0.000124727	Depleted
Kmt5a_quad1_a	Kmt5a	-3.85531	3.69306e-05	0.000125	Depleted
Aqp12_quad1_a	Aqp12	-4.65014	3.7043e-05	0.000125361	Depleted
Bysl_quad1_a	Bysl	-4.05632	3.71124e-05	0.000125549	Depleted
Unc93a2_quad1_a	Unc93a2	-3.3053	3.71153e-05	0.000125549	Depleted
Sycn_quad1_a	Sycn	-3.48783	3.71244e-05	0.000125549	Depleted
Sspo_quad1_a	Sspo	-4.46773	3.71247e-05	0.000125549	Depleted
Nolc1_quad1_a	Nolc1	-3.45668	3.71272e-05	0.000125549	Depleted
Txnrd2_quad1_a	Txnrd2	-3.5979	3.73734e-05	0.000126362	Depleted
Cdk3_quad1_a	Cdk3	-4.59017	3.73827e-05	0.000126374	Depleted
Upk1b_quad1_a	Upk1b	-2.27761	3.74004e-05	0.000126414	Depleted
Olfr1259_quad1_a	Olfr1259	-3.26243	3.74204e-05	0.000126462	Depleted
Prss55_quad1_a	Prss55	-4.52697	3.7433e-05	0.000126468	Depleted
Fgg_quad1_a	Fgg	-3.62364	3.74336e-05	0.000126468	Depleted
Esp38_quad1_a	Esp38	-2.93893	3.74982e-05	0.000126667	Depleted
Recql_quad1_a	Recql	-2.85455	3.75918e-05	0.000126963	Depleted
Runx3_quad1_a	Runx3	-4.50308	3.76032e-05	0.000126982	Depleted
Col6a3_quad1_a	Col6a3	-3.4726	3.76508e-05	0.000127123	Depleted
Atp6v0a2_quad1_a	Atp6v0a2	-4.49929	3.76849e-05	0.000127219	Depleted
Tex35_quad1_a	Tex35	-3.89497	3.7813e-05	0.000127631	Depleted
Aldh18a1_quad1_a	Aldh18a1	-3.51079	3.78613e-05	0.000127775	Depleted
Mocs1_quad1_a	Mocs1	-4.19995	3.78804e-05	0.000127814	Depleted
Lrrc14_quad1_a	Lrrc14	-4.32648	3.78902e-05	0.000127814	Depleted
Qsox1_quad1_a	Qsox1	-3.76405	3.78905e-05	0.000127814	Depleted
Appl1_quad1_a	Appl1	-3.69018	3.80367e-05	0.000128287	Depleted
Selenop_quad1_a	Selenop	-3.7776	3.80663e-05	0.000128367	Depleted
Olfr678_quad1_a	Olfr678	-3.21349	3.80774e-05	0.000128385	Depleted
Cipc_quad1_a	Cipc	-3.18888	3.81054e-05	0.00012846	Depleted
Taf15_quad1_a	Taf15	-3.13834	3.81984e-05	0.000128753	Depleted
Prdm4_quad1_a	Prdm4	-3.57109	3.82247e-05	0.000128822	Depleted
Mrpl19_quad1_a	Mrpl19	-3.70996	3.82957e-05	0.000129042	Depleted
Trgc2_quad1_a	Trgc2	-3.63302	3.83335e-05	0.000129149	Depleted
Pnliprp2_quad1_a	Pnliprp2	-3.51447	3.83559e-05	0.000129204	Depleted
Nt5c_quad1_a	Nt5c	-3.6075	3.84457e-05	0.000129487	Depleted
Adgrb2_quad1_a	Adgrb2	-4.07061	3.85557e-05	0.000129838	Depleted
Cdh18_quad2_a	Cdh18	-3.59819	3.85627e-05	0.000129841	Depleted
Olfr358_quad1_a	Olfr358	-3.52499	3.86472e-05	0.000130105	Depleted
Wdr35_quad1_a	Wdr35	-3.61479	3.87341e-05	0.000130378	Depleted
Ak3_quad1_a	Ak3	-3.49376	3.87536e-05	0.000130406	Depleted
Srfbp1_quad1_a	Srfbp1	-3.42265	3.87543e-05	0.000130406	Depleted
Gapdhs_quad1_a	Gapdhs	-3.9351	3.87845e-05	0.000130487	Depleted
Cntnap5c_quad1_a	Cntnap5c	-3.17639	3.882e-05	0.000130587	Depleted
Gm1673_quad1_a	Gm1673	-3.7947	3.88328e-05	0.00013061	Depleted
Lrmda_quad1_a	Lrmda	-3.14891	3.88536e-05	0.000130659	Depleted
Gm11437_quad1_a	Gm11437	-3.02195	3.8872e-05	0.000130701	Depleted
Parp12_quad1_a	Parp12	-3.41513	3.89204e-05	0.000130844	Depleted
Strip1_quad1_a	Strip1	-4.23491	3.91295e-05	0.000131525	Depleted
Samd10_quad1_a	Samd10	-2.80163	3.91351e-05	0.000131525	Depleted
Slc16a5_quad1_a	Slc16a5	-3.0721	3.91892e-05	0.000131687	Depleted
Qprt_quad1_a	Qprt	-3.97498	3.92403e-05	0.000131838	Depleted
Gm21394_quad1_a	Gm21394	-3.98989	3.93346e-05	0.000132135	Depleted
Grem1_quad1_a	Grem1	-2.86305	3.93933e-05	0.000132311	Depleted
Rhog_quad1_a	Rhog	-3.37301	3.94907e-05	0.000132618	Depleted
Ighv8-5_quad1_a	Ighv8-5	-3.46862	3.95067e-05	0.000132652	Depleted
Gm11541_quad1_a	Gm11541	-3.15247	3.95243e-05	0.000132691	Depleted
Brd9_quad1_a	Brd9	-3.09436	3.95399e-05	0.000132723	Depleted
Garre1_quad1_a	Garre1	-3.77294	3.95752e-05	0.00013282	Depleted
En1_quad1_a	En1	-3.45676	3.97529e-05	0.000133396	Depleted
Polr2k_quad1_a	Polr2k	-3.3539	3.97812e-05	0.000133471	Depleted
Kdsr_quad1_a	Kdsr	-3.941	3.97955e-05	0.000133498	Depleted
Pcdh9_quad2_a	Pcdh9	-3.23824	3.98426e-05	0.000133636	Depleted
Mcrip2_quad1_a	Mcrip2	-3.75439	3.99189e-05	0.000133871	Depleted
Prh1_quad1_a	Prh1	-3.73224	3.99423e-05	0.000133929	Depleted
Kmt2b_quad1_a	Kmt2b	-2.84866	3.9988e-05	0.000134062	Depleted
Med26_quad1_a	Med26	-3.71803	4.00113e-05	0.00013412	Depleted
Tmem132b_quad1_a	Tmem132b	-4.68585	4.00409e-05	0.000134198	Depleted
Hyal4_quad1_a	Hyal4	-3.54447	4.01177e-05	0.000134435	Depleted
Scarb2_quad1_a	Scarb2	-2.84867	4.01927e-05	0.000134666	Depleted
Trbv30_quad1_a	Trbv30	-3.91543	4.02146e-05	0.000134718	Depleted
Adam19_quad1_a	Adam19	-3.83487	4.02235e-05	0.000134727	Depleted
Smbd1_quad1_a	Smbd1	-3.85418	4.02501e-05	0.000134796	Depleted
Lsm5_quad1_a	Lsm5	-3.87271	4.03095e-05	0.000134967	Depleted
Slc10a1_quad1_a	Slc10a1	-3.15003	4.03134e-05	0.000134967	Depleted
Vmn1r24_quad1_a	Vmn1r24	-3.46426	4.04362e-05	0.000135357	Depleted
Smoc1_quad1_a	Smoc1	-3.61085	4.04936e-05	0.000135528	Depleted
Ccr1_quad1_a	Ccr1	-3.35429	4.05436e-05	0.000135675	Depleted
Prcc_quad1_a	Prcc	-2.96752	4.05657e-05	0.000135728	Depleted
Uxt_quad1_a	Uxt	-3.18109	4.05839e-05	0.000135768	Depleted
Svep1_quad1_a	Svep1	-3.2472	4.06116e-05	0.00013584	Depleted
Uvssa_quad1_a	Uvssa	-3.88933	4.07057e-05	0.000136134	Depleted
Spata46_quad2_a	Spata46	-3.87202	4.0723e-05	0.000136171	Depleted
Rap1gap_quad1_a	Rap1gap	-4.28374	4.07819e-05	0.000136347	Depleted
Wdr11_quad1_a	Wdr11	-2.80231	4.08951e-05	0.000136696	Depleted
Klf12_quad1_a	Klf12	-3.45904	4.08988e-05	0.000136696	Depleted
Rims1_quad1_a	Rims1	-3.89386	4.09262e-05	0.000136767	Depleted
Olfr988_quad1_a	Olfr988	-2.77337	4.09825e-05	0.000136934	Depleted
Fam219a_quad1_a	Fam219a	-4.61808	4.09889e-05	0.000136935	Depleted
Tsnaxip1_quad1_a	Tsnaxip1	-3.8608	4.10482e-05	0.000137112	Depleted
Slc33a1_quad1_a	Slc33a1	-2.88427	4.10924e-05	0.000137238	Depleted
Cacfd1_quad1_a	Cacfd1	-4.33347	4.11564e-05	0.000137431	Depleted
Gpr50_quad1_a	Gpr50	-4.62765	4.1333e-05	0.000137986	Depleted
Pbxip1_quad1_a	Pbxip1	-3.70727	4.13352e-05	0.000137986	Depleted
Fam131a_quad1_a	Fam131a	-3.96853	4.14638e-05	0.000138394	Depleted
Zfp58_quad1_a	Zfp58	-3.57531	4.15404e-05	0.000138629	Depleted
Cnih2_quad1_a	Cnih2	-3.80339	4.15644e-05	0.000138688	Depleted
Olfr710_quad1_a	Olfr710	-3.09274	4.1575e-05	0.000138702	Depleted
Vmn1r16_quad1_a	Vmn1r16	-3.83886	4.1907e-05	0.000139788	Depleted
Fads2b_quad1_a	Fads2b	-3.82386	4.19524e-05	0.000139918	Depleted
Crx_quad1_a	Crx	-3.09985	4.19736e-05	0.000139967	Depleted
Hs3st4_quad2_a	Hs3st4	-3.21377	4.1992e-05	0.000140008	Depleted
Fn3krp_quad1_a	Fn3krp	-3.6928	4.19991e-05	0.00014001	Depleted
Timm10_quad1_a	Timm10	-4.61816	4.20511e-05	0.000140162	Depleted
Baz2a_quad1_a	Baz2a	-3.63164	4.21794e-05	0.000140568	Depleted
Atxn10_quad1_a	Atxn10	-3.76062	4.22798e-05	0.000140881	Depleted
Olfr699_quad1_a	Olfr699	-3.29812	4.23047e-05	0.000140921	Depleted
Barhl2_quad1_a	Barhl2	-3.09328	4.23057e-05	0.000140921	Depleted
G6pc2_quad1_a	G6pc2	-3.77571	4.2311e-05	0.000140921	Depleted
Ighv3-1_quad1_a	Ighv3-1	-3.94292	4.23357e-05	0.000140981	Depleted
Yipf6_quad1_a	Yipf6	-3.05835	4.2354e-05	0.000141021	Depleted
Mphosph9_quad1_a	Mphosph9	-4.51895	4.23929e-05	0.000141129	Depleted
Slc35e1_quad1_a	Slc35e1	-3.81321	4.24503e-05	0.000141298	Depleted
Eprs_quad1_a	Eprs	-3.2779	4.24984e-05	0.000141437	Depleted
Gprc5a_quad1_a	Gprc5a	-3.81826	4.25333e-05	0.000141532	Depleted
Xpo1_quad1_a	Xpo1	-3.35256	4.25446e-05	0.00014154	Depleted
Kat2b_quad1_a	Kat2b	-3.95041	4.25489e-05	0.00014154	Depleted
Rhoq_quad1_a	Rhoq	-3.62823	4.26795e-05	0.000141953	Depleted
Olfr1535_quad1_a	Olfr1535	-3.244	4.27102e-05	0.000142034	Depleted
Serpinb9g_quad1_a	Serpinb9g	-3.97652	4.27867e-05	0.000142267	Depleted
Ihh_quad1_a	Ihh	-3.40832	4.28e-05	0.000142289	Depleted
Pisd_quad1_a	Pisd	-4.40528	4.28334e-05	0.000142379	Depleted
Eif3m_quad1_a	Eif3m	-3.24465	4.28477e-05	0.000142404	Depleted
Clip1_quad1_a	Clip1	-3.62454	4.2931e-05	0.00014266	Depleted
Epha7_quad1_a	Epha7	-2.50233	4.29888e-05	0.00014283	Depleted
Serpinb1a_quad1_a	Serpinb1a	-3.45312	4.30176e-05	0.000142904	Depleted
Lmo7_quad1_a	Lmo7	-4.49436	4.31497e-05	0.000143321	Depleted
Trbv13-2_quad2_a	Trbv13-2	-4.20129	4.31733e-05	0.000143378	Depleted
Hibadh_quad1_a	Hibadh	-3.48599	4.32327e-05	0.000143553	Depleted
Cyp2t4_quad1_a	Cyp2t4	-3.51477	4.32692e-05	0.000143652	Depleted
Krt2_quad1_a	Krt2	-3.37568	4.33252e-05	0.000143816	Depleted
Vmn1r229_quad1_a	Vmn1r229	-4.27548	4.33894e-05	0.000144008	Depleted
Zbtb45_quad1_a	Zbtb45	-3.52579	4.34162e-05	0.000144056	Depleted
Slc9a8_quad1_a	Slc9a8	-3.90927	4.3417e-05	0.000144056	Depleted
Hsd3b7_quad1_a	Hsd3b7	-3.54786	4.34417e-05	0.000144116	Depleted
Mon2_quad1_a	Mon2	-2.72686	4.34746e-05	0.000144203	Depleted
Matr3_quad1_a	Matr3	-3.02686	4.35038e-05	0.000144278	Depleted
Pcdhb1_quad1_a	Pcdhb1	-3.27759	4.3512e-05	0.000144283	Depleted
Mmp20_quad1_a	Mmp20	-3.3234	4.35293e-05	0.000144319	Depleted
Ppid_quad1_a	Ppid	-2.52978	4.35858e-05	0.000144484	Depleted
Acot13_quad1_a	Acot13	-3.7641	4.36268e-05	0.000144598	Depleted
Esyt1_quad1_a	Esyt1	-3.7036	4.36977e-05	0.000144811	Depleted
Slc22a30_quad1_a	Slc22a30	-3.17841	4.37245e-05	0.000144864	Depleted
Olfr161_quad1_a	Olfr161	-3.12463	4.37268e-05	0.000144864	Depleted
Ndufa6_quad1_a	Ndufa6	-3.22326	4.38935e-05	0.000145394	Depleted
Speer4f2_quad1_a	Speer4f2	-4.31037	4.39214e-05	0.000145464	Depleted
Mtmr14_quad1_a	Mtmr14	-3.85258	4.40095e-05	0.000145734	Depleted
Ikbip_quad1_a	Ikbip	-3.5749	4.40667e-05	0.000145901	Depleted
Usp1_quad1_a	Usp1	-3.72901	4.40946e-05	0.000145972	Depleted
Srsf9_quad1_a	Srsf9	-3.13822	4.41083e-05	0.000145995	Depleted
Olfr786_quad1_a	Olfr786	-3.15305	4.41611e-05	0.000146136	Depleted
Ghsr_quad1_a	Ghsr	-4.16656	4.41644e-05	0.000146136	Depleted
Ganab_quad1_a	Ganab	-3.04068	4.42211e-05	0.000146302	Depleted
Usp26_quad1_a	Usp26	-3.49129	4.4239e-05	0.000146339	Depleted
Nus1_quad1_a	Nus1	-3.79657	4.42555e-05	0.000146371	Depleted
Nedd9_quad1_a	Nedd9	-3.77523	4.42669e-05	0.000146377	Depleted
Pard3_quad1_a	Pard3	-3.84006	4.42705e-05	0.000146377	Depleted
Nt5el_quad1_a	Nt5el	-3.00427	4.43671e-05	0.000146674	Depleted
Ranbp6_quad1_a	Ranbp6	-2.80594	4.43962e-05	0.000146748	Depleted
Ttll13_quad1_a	Ttll13	-3.70075	4.44506e-05	0.000146905	Depleted
Mmp28_quad1_a	Mmp28	-3.75368	4.44699e-05	0.000146925	Depleted
Vwa5a_quad1_a	Vwa5a	-3.04643	4.44701e-05	0.000146925	Depleted
Gm21721_quad1_a	Gm21721	-3.70231	4.45013e-05	0.000147006	Depleted
Jmjd6_quad1_a	Jmjd6	-3.86596	4.45408e-05	0.000147115	Depleted
Pdx1_quad1_a	Pdx1	-4.33727	4.46359e-05	0.000147406	Depleted
Bin2_quad1_a	Bin2	-3.95138	4.4742e-05	0.000147734	Depleted
Usp53_quad1_a	Usp53	-3.3984	4.48043e-05	0.000147918	Depleted
Ighv1-49_quad1_a	Ighv1-49	-3.80209	4.49074e-05	0.000148214	Depleted
Amigo3_quad1_a	Amigo3	-3.41115	4.49075e-05	0.000148214	Depleted
Mbd6_quad1_a	Mbd6	-3.4456	4.50204e-05	0.000148564	Depleted
Prdx1_quad1_a	Prdx1	-3.26532	4.50873e-05	0.000148762	Depleted
Ddx21_quad1_a	Ddx21	-3.9414	4.51049e-05	0.000148798	Depleted
Zfp322a_quad1_a	Zfp322a	-2.91112	4.5206e-05	0.000149109	Depleted
Pabpc1_quad1_a	Pabpc1	-4.31601	4.52828e-05	0.00014934	Depleted
Krtap8-1_quad1_a	Krtap8-1	-3.79847	4.53312e-05	0.000149477	Depleted
Fam50b_quad1_a	Fam50b	-3.15448	4.54148e-05	0.00014973	Depleted
Nxph2_quad2_a	Nxph2	-3.89412	4.55591e-05	0.000150183	Depleted
Ssh3_quad1_a	Ssh3	-3.2843	4.57075e-05	0.000150649	Depleted
Fam217a_quad1_a	Fam217a	-3.15364	4.57554e-05	0.000150784	Depleted
Ablim1_quad1_a	Ablim1	-3.20897	4.58e-05	0.000150909	Depleted
Mfap1a_quad1_a	Mfap1a	-3.99348	4.59281e-05	0.000151303	Depleted
Ift172_quad1_a	Ift172	-3.89812	4.59336e-05	0.000151303	Depleted
Copz1_quad1_a	Copz1	-2.81923	4.60061e-05	0.000151519	Depleted
Zfp941_quad2_a	Zfp941	-3.82418	4.60575e-05	0.000151666	Depleted
Mrps23_quad1_a	Mrps23	-3.45918	4.6543e-05	0.000153241	Depleted
Vmn1r238_quad1_a	Vmn1r238	-2.94085	4.65771e-05	0.000153331	Depleted
Yju2_quad1_a	Yju2	-3.73896	4.68705e-05	0.000154254	Depleted
NTC_quad367_a	NTC	-4.49259	4.68747e-05	0.000154254	Depleted
Xk_quad1_a	Xk	-3.6031	4.68786e-05	0.000154254	Depleted
Nxph1_quad2_a	Nxph1	-3.29556	4.70537e-05	0.000154784	Depleted
Lclat1_quad1_a	Lclat1	-3.72924	4.70541e-05	0.000154784	Depleted
Mical1_quad1_a	Mical1	-2.95901	4.71476e-05	0.000155069	Depleted
Hnrnpd_quad1_a	Hnrnpd	-3.65953	4.71987e-05	0.000155213	Depleted
Phactr2_quad1_a	Phactr2	-2.74974	4.73479e-05	0.000155681	Depleted
Stx3_quad1_a	Stx3	-3.67116	4.73605e-05	0.000155698	Depleted
Wif1_quad1_a	Wif1	-3.27504	4.75594e-05	0.000156329	Depleted
Higd1b_quad1_a	Higd1b	-3.60804	4.75732e-05	0.000156351	Depleted
Gpr62_quad1_a	Gpr62	-3.87912	4.76769e-05	0.000156668	Depleted
Slitrk6_quad1_a	Slitrk6	-3.59029	4.77633e-05	0.000156928	Depleted
Cdc34_quad1_a	Cdc34	-4.44449	4.77949e-05	0.000157008	Depleted
Sfta2_quad1_a	Sfta2	-2.96634	4.78198e-05	0.000157067	Depleted
Stmn3_quad1_a	Stmn3	-3.30273	4.79063e-05	0.000157327	Depleted
Gprin1_quad1_a	Gprin1	-3.91728	4.79159e-05	0.000157335	Depleted
Npr2_quad1_a	Npr2	-4.33223	4.7933e-05	0.000157368	Depleted
Irx3_quad1_a	Irx3	-4.24707	4.79429e-05	0.000157376	Depleted
Olfr1423_quad1_a	Olfr1423	-3.99656	4.80064e-05	0.000157561	Depleted
Zbtb8b_quad1_a	Zbtb8b	-4.03711	4.81072e-05	0.000157868	Depleted
Grk5_quad1_a	Grk5	-3.56817	4.81666e-05	0.00015804	Depleted
Olfr544_quad1_a	Olfr544	-3.70392	4.8238e-05	0.00015825	Depleted
B3galt4_quad1_a	B3galt4	-2.93784	4.83333e-05	0.000158539	Depleted
Vmn2r27_quad1_a	Vmn2r27	-3.24595	4.83561e-05	0.00015859	Depleted
Rnf41_quad1_a	Rnf41	-4.35165	4.83754e-05	0.000158629	Depleted
Cyp2b9_quad1_a	Cyp2b9	-3.86079	4.84472e-05	0.000158841	Depleted
Dlgap4_quad1_a	Dlgap4	-3.14813	4.84769e-05	0.000158902	Depleted
Ncor1_quad2_a	Ncor1	-3.70642	4.84802e-05	0.000158902	Depleted
Arhgef3_quad1_a	Arhgef3	-3.34077	4.85093e-05	0.000158956	Depleted
Aurkc_quad1_a	Aurkc	-4.16253	4.85113e-05	0.000158956	Depleted
Palb2_quad1_a	Palb2	-3.97601	4.85606e-05	0.00015908	Depleted
Fam169a_quad1_a	Fam169a	-3.68065	4.85636e-05	0.00015908	Depleted
Cyth3_quad1_a	Cyth3	-3.28951	4.86208e-05	0.000159243	Depleted
Tmem59l_quad1_a	Tmem59l	-3.76427	4.88107e-05	0.000159841	Depleted
Vamp9_quad1_a	Vamp9	-3.747	4.88376e-05	0.000159905	Depleted
Rasl10b_quad1_a	Rasl10b	-4.09298	4.89346e-05	0.000160199	Depleted
Nras_quad1_a	Nras	-3.85428	4.8991e-05	0.000160339	Depleted
Cep250_quad1_a	Cep250	-3.48715	4.89922e-05	0.000160339	Depleted
Arhgap32_quad1_a	Arhgap32	-3.30073	4.90178e-05	0.000160399	Depleted
Olfr57_quad1_a	Olfr57	-2.4871	4.90432e-05	0.000160458	Depleted
Aftph_quad1_a	Aftph	-3.22972	4.90611e-05	0.000160493	Depleted
Pitpna_quad1_a	Pitpna	-3.64817	4.90728e-05	0.000160507	Depleted
Fmn1_quad1_a	Fmn1	-3.21133	4.9096e-05	0.000160559	Depleted
Gm10801_quad1_a	Gm10801	-2.83772	4.91396e-05	0.000160677	Depleted
Sema3c_quad1_a	Sema3c	-3.42878	4.91813e-05	0.00016079	Depleted
Pakap_quad2_a	Pakap	-3.41069	4.92458e-05	0.000160977	Depleted
Catsperb_quad1_a	Catsperb	-3.24664	4.93977e-05	0.000161449	Depleted
Yrdc_quad1_a	Yrdc	-3.37325	4.9423e-05	0.000161508	Depleted
Ano3_quad1_a	Ano3	-3.51944	4.94862e-05	0.00016169	Depleted
Spata24_quad1_a	Spata24	-4.3353	4.95071e-05	0.000161734	Depleted
Igsf10_quad1_a	Igsf10	-3.69155	4.95475e-05	0.000161842	Depleted
Tubb2a_quad1_a	Tubb2a	-3.13457	4.96087e-05	0.000162017	Depleted
Mpst_quad1_a	Mpst	-3.70986	4.96625e-05	0.000162169	Depleted
Drg2_quad1_a	Drg2	-4.01004	4.96812e-05	0.000162206	Depleted
Rxfp2_quad1_a	Rxfp2	-3.85506	4.97956e-05	0.000162555	Depleted
Tmem274_quad1_a	Tmem274	-3.04113	4.98047e-05	0.00016256	Depleted
Ptp4a2_quad1_a	Ptp4a2	-2.59021	4.99321e-05	0.000162952	Depleted
Olfr910_quad1_a	Olfr910	-3.14029	4.99582e-05	0.000163013	Depleted
Olfr308_quad1_a	Olfr308	-2.95644	5.01616e-05	0.000163652	Depleted
Calcoco1_quad1_a	Calcoco1	-3.79094	5.02113e-05	0.00016379	Depleted
Ckmt2_quad1_a	Ckmt2	-3.70049	5.02557e-05	0.00016391	Depleted
Olfr462_quad1_a	Olfr462	-3.37455	5.04154e-05	0.000164406	Depleted
Ms4a10_quad1_a	Ms4a10	-3.60785	5.04284e-05	0.000164424	Depleted
Zfp287_quad1_a	Zfp287	-2.86506	5.04958e-05	0.000164619	Depleted
Pim3_quad1_a	Pim3	-3.68473	5.05166e-05	0.000164648	Depleted
Ifitm2_quad1_a	Ifitm2	-3.13497	5.05195e-05	0.000164648	Depleted
Gm8220_quad2_a	Gm8220	-3.11951	5.05886e-05	0.000164848	Depleted
Ylpm1_quad1_a	Ylpm1	-3.81201	5.0791e-05	0.000165483	Depleted
Dusp22_quad1_a	Dusp22	-2.50421	5.08221e-05	0.00016556	Depleted
Gpr161_quad1_a	Gpr161	-3.66098	5.0984e-05	0.000166052	Depleted
Agbl4_quad2_a	Agbl4	-3.90354	5.09884e-05	0.000166052	Depleted
Iqce_quad1_a	Iqce	-3.68326	5.10036e-05	0.000166077	Depleted
Gm43720_quad1_a	Gm43720	-3.87645	5.11598e-05	0.000166561	Depleted
Map7d2_quad1_a	Map7d2	-3.11674	5.12444e-05	0.000166811	Depleted
NTC_quad380_a	NTC	-4.40599	5.12552e-05	0.000166822	Depleted
Serf1_quad1_a	Serf1	-3.40548	5.13247e-05	0.000167023	Depleted
C5ar2_quad2_a	C5ar2	-3.56204	5.13715e-05	0.000167151	Depleted
Amotl2_quad1_a	Amotl2	-3.84532	5.14103e-05	0.000167252	Depleted
Art1_quad1_a	Art1	-3.07087	5.15027e-05	0.000167528	Depleted
Pttg1ip_quad1_a	Pttg1ip	-3.62115	5.15313e-05	0.000167595	Depleted
Hoxd12_quad1_a	Hoxd12	-3.77197	5.15628e-05	0.000167673	Depleted
Pdc_quad1_a	Pdc	-4.12287	5.17618e-05	0.000168295	Depleted
Asb6_quad1_a	Asb6	-4.99673	5.18043e-05	0.000168408	Depleted
Olfr709-ps1_quad1_a	Olfr709-ps1	-3.60081	5.18798e-05	0.000168629	Depleted
Cdc7_quad1_a	Cdc7	-3.11591	5.19045e-05	0.000168684	Depleted
1700093K21Rik_quad1_a	1700093K21Rik	-3.05266	5.19142e-05	0.00016869	Depleted
Vmn2r-ps158_quad1_a	Vmn2r-ps158	-3.39438	5.19309e-05	0.000168719	Depleted
Lhx8_quad1_a	Lhx8	-3.41813	5.19419e-05	0.00016873	Depleted
Ppp1r18_quad1_a	Ppp1r18	-4.18652	5.19583e-05	0.000168742	Depleted
Tc2n_quad1_a	Tc2n	-4.79555	5.19611e-05	0.000168742	Depleted
Calhm6_quad1_a	Calhm6	-4.33478	5.2006e-05	0.000168863	Depleted
Ptgr2_quad1_a	Ptgr2	-3.88217	5.2029e-05	0.000168913	Depleted
Zfp692_quad1_a	Zfp692	-3.96549	5.20898e-05	0.000169085	Depleted
Carmil2_quad1_a	Carmil2	-3.82757	5.2254e-05	0.000169593	Depleted
Apoc2_quad1_a	Apoc2	-3.85069	5.22823e-05	0.000169646	Depleted
Olfr1234_quad1_a	Olfr1234	-3.30072	5.2286e-05	0.000169646	Depleted
Gm20830_quad1_a	Gm20830	-3.34765	5.23498e-05	0.000169804	Depleted
Esp4_quad1_a	Esp4	-3.13491	5.23503e-05	0.000169804	Depleted
Peg10_quad1_a	Peg10	-4.45426	5.23958e-05	0.000169927	Depleted
Il2rb_quad1_a	Il2rb	-4.52389	5.25308e-05	0.00017034	Depleted
Olfr1507_quad1_a	Olfr1507	-3.98364	5.27559e-05	0.000171044	Depleted
Kcns1_quad1_a	Kcns1	-4.15027	5.2792e-05	0.000171136	Depleted
Arsb_quad2_a	Arsb	-2.17342	5.29109e-05	0.000171496	Depleted
Car14_quad1_a	Car14	-3.71392	5.29431e-05	0.000171575	Depleted
Gm20449_quad1_a	Gm20449	-3.17281	5.29846e-05	0.00017166	Depleted
Sult2a8_quad1_a	Sult2a8	-4.21918	5.29853e-05	0.00017166	Depleted
Etnk2_quad1_a	Etnk2	-4.52984	5.30441e-05	0.000171825	Depleted
Tdp1_quad1_a	Tdp1	-2.95012	5.30661e-05	0.000171871	Depleted
Cmtm8_quad2_a	Cmtm8	-3.43809	5.31464e-05	0.000172077	Depleted
Tigd4_quad1_a	Tigd4	-3.84192	5.31488e-05	0.000172077	Depleted
Igfbp7_quad1_a	Igfbp7	-3.34327	5.31557e-05	0.000172077	Depleted
Defb23_quad1_a	Defb23	-3.41605	5.31611e-05	0.000172077	Depleted
Snx1_quad1_a	Snx1	-2.97475	5.3217e-05	0.000172228	Depleted
Krt18_quad1_a	Krt18	-2.73543	5.32234e-05	0.000172228	Depleted
Gm44501_quad1_a	Gm44501	-3.51839	5.33156e-05	0.000172501	Depleted
Abcc8_quad1_a	Abcc8	-3.3855	5.33356e-05	0.00017254	Depleted
Cdc5l_quad1_a	Cdc5l	-3.16799	5.34563e-05	0.000172904	Depleted
Celsr1_quad2_a	Celsr1	-3.63361	5.35356e-05	0.000173135	Depleted
Cst11_quad1_a	Cst11	-3.18017	5.37568e-05	0.000173825	Depleted
Atp5h_quad1_a	Atp5h	-3.47956	5.41564e-05	0.000175091	Depleted
Zfp791_quad1_a	Zfp791	-2.89568	5.41677e-05	0.000175102	Depleted
Gm4841_quad1_a	Gm4841	-3.14441	5.41868e-05	0.000175138	Depleted
Rps2_quad1_a	Rps2	-2.69762	5.43092e-05	0.000175507	Depleted
Cops3_quad1_a	Cops3	-3.52935	5.46463e-05	0.000176571	Depleted
Ppox_quad1_a	Ppox	-3.47085	5.46926e-05	0.000176694	Depleted
Dgcr2_quad1_a	Dgcr2	-3.2472	5.4946e-05	0.000177487	Depleted
Dek_quad1_a	Dek	-3.41353	5.50074e-05	0.000177659	Depleted
Tnnt3_quad1_a	Tnnt3	-3.56005	5.51888e-05	0.000178218	Depleted
Bmx_quad1_a	Bmx	-3.00937	5.52746e-05	0.000178469	Depleted
Ctc1_quad1_a	Ctc1	-3.72604	5.54201e-05	0.000178912	Depleted
Fcf1_quad1_a	Fcf1	-3.1212	5.54534e-05	0.000178993	Depleted
Itgb7_quad1_a	Itgb7	-3.65617	5.54675e-05	0.000179012	Depleted
Pate1_quad1_a	Pate1	-3.28774	5.57169e-05	0.000179791	Depleted
Olfr1030_quad1_a	Olfr1030	-2.99294	5.57718e-05	0.000179916	Depleted
Scd2_quad1_a	Scd2	-3.02217	5.57722e-05	0.000179916	Depleted
Sun3_quad1_a	Sun3	-3.69482	5.60079e-05	0.00018065	Depleted
Ptchd1_quad1_a	Ptchd1	-3.73384	5.60353e-05	0.000180711	Depleted
Trdv5_quad1_a	Trdv5	-3.81212	5.60721e-05	0.000180802	Depleted
Gm11096_quad1_a	Gm11096	-3.55797	5.60798e-05	0.000180802	Depleted
Dnah7b_quad1_a	Dnah7b	-3.58548	5.61152e-05	0.000180889	Depleted
A730046J19Rik_quad1_a	A730046J19Rik	-3.70584	5.61694e-05	0.000181037	Depleted
Wdr27_quad1_a	Wdr27	-3.89729	5.62027e-05	0.000181118	Depleted
Leprot_quad1_a	Leprot	-3.42382	5.6234e-05	0.000181192	Depleted
Folr1_quad1_a	Folr1	-3.70796	5.65287e-05	0.000182115	Depleted
Rfc1_quad1_a	Rfc1	-3.90546	5.66465e-05	0.000182467	Depleted
Fbxw10_quad1_a	Fbxw10	-3.52577	5.66946e-05	0.000182564	Depleted
Exosc8_quad1_a	Exosc8	-2.84732	5.66953e-05	0.000182564	Depleted
Olfr171_quad1_a	Olfr171	-2.72759	5.67016e-05	0.000182564	Depleted
Agrn_quad1_a	Agrn	-3.27187	5.67796e-05	0.000182788	Depleted
Tesk2_quad1_a	Tesk2	-3.77186	5.68017e-05	0.000182833	Depleted
Kcnh4_quad1_a	Kcnh4	-4.12763	5.68417e-05	0.000182934	Depleted
Sacm1l_quad1_a	Sacm1l	-3.00124	5.70216e-05	0.000183486	Depleted
Dlg4_quad1_a	Dlg4	-4.26633	5.70477e-05	0.000183543	Depleted
Pigs_quad1_a	Pigs	-2.98149	5.70674e-05	0.00018358	Depleted
Sgpp2_quad1_a	Sgpp2	-3.25411	5.72038e-05	0.000183991	Depleted
Gm17622_quad1_a	Gm17622	-3.18508	5.72755e-05	0.000184195	Depleted
Epha10_quad1_a	Epha10	-3.65582	5.72897e-05	0.000184213	Depleted
Slk_quad1_a	Slk	-3.8079	5.73261e-05	0.000184303	Depleted
Defa29_quad1_a	Defa29	-3.05545	5.73437e-05	0.000184333	Depleted
Tax1bp3_quad1_a	Tax1bp3	-3.47445	5.73757e-05	0.000184409	Depleted
Sh3bp2_quad1_a	Sh3bp2	-3.67297	5.74515e-05	0.000184625	Depleted
Plk4_quad1_a	Plk4	-3.43343	5.75416e-05	0.000184886	Depleted
Dxo_quad1_a	Dxo	-4.00639	5.75543e-05	0.000184886	Depleted
Esrp1_quad1_a	Esrp1	-3.71115	5.75581e-05	0.000184886	Depleted
Farsb_quad1_a	Farsb	-3.56372	5.77744e-05	0.000185554	Depleted
Faap20_quad1_a	Faap20	-3.39954	5.81472e-05	0.000186724	Depleted
Fbrsl1_quad1_a	Fbrsl1	-4.01633	5.81717e-05	0.000186775	Depleted
Mkrn1_quad1_a	Mkrn1	-3.35739	5.83314e-05	0.000187256	Depleted
Cdc42ep3_quad1_a	Cdc42ep3	-3.52689	5.83386e-05	0.000187256	Depleted
Nrbp2_quad1_a	Nrbp2	-4.41484	5.83741e-05	0.000187341	Depleted
Oxld1_quad1_a	Oxld1	-3.50327	5.83824e-05	0.000187341	Depleted
Utf1_quad1_a	Utf1	-3.86656	5.84801e-05	0.000187627	Depleted
Sbf2_quad1_a	Sbf2	-3.81137	5.85066e-05	0.00018766	Depleted
2700062C07Rik_quad1_a	2700062C07Rik	-3.28331	5.85074e-05	0.00018766	Depleted
Ccdc175_quad1_a	Ccdc175	-3.43666	5.86225e-05	0.000188001	Depleted
Milr1_quad1_a	Milr1	-3.64435	5.86453e-05	0.000188047	Depleted
Gm5930_quad1_a	Gm5930	-3.32187	5.87822e-05	0.000188458	Depleted
Olfr722_quad1_a	Olfr722	-3.35292	5.88835e-05	0.000188755	Depleted
Wdr95_quad1_a	Wdr95	-4.06806	5.90044e-05	0.000189115	Depleted
Atp11c_quad1_a	Atp11c	-3.2865	5.9282e-05	0.000189977	Depleted
Olfr266_quad1_a	Olfr266	-3.14649	5.93792e-05	0.000190261	Depleted
Pomp_quad1_a	Pomp	-3.51035	5.9403e-05	0.00019029	Depleted
Nacad_quad1_a	Nacad	-4.09176	5.94059e-05	0.00019029	Depleted
Rbm41_quad1_a	Rbm41	-3.75637	5.94642e-05	0.000190449	Depleted
Thap2_quad1_a	Thap2	-3.1796	5.96164e-05	0.000190909	Depleted
Sorbs3_quad1_a	Sorbs3	-3.7795	5.97009e-05	0.000191151	Depleted
Ripk4_quad1_a	Ripk4	-4.30893	5.97365e-05	0.000191237	Depleted
Arl13b_quad1_a	Arl13b	-3.94931	5.98494e-05	0.00019156	Depleted
Aadacl2_quad1_a	Aadacl2	-3.70529	5.9855e-05	0.00019156	Depleted
St3gal5_quad1_a	St3gal5	-3.95651	5.99347e-05	0.000191788	Depleted
Thbd_quad1_a	Thbd	-3.94888	6.00049e-05	0.000191984	Depleted
Olfr459_quad1_a	Olfr459	-3.07559	6.00463e-05	0.000192088	Depleted
Pparg_quad1_a	Pparg	-4.06679	6.0067e-05	0.000192127	Depleted
Fam163a_quad1_a	Fam163a	-4.05258	6.00776e-05	0.000192132	Depleted
Dnah9_quad1_a	Dnah9	-3.01365	6.01223e-05	0.000192247	Depleted
Olfr112_quad1_a	Olfr112	-3.12987	6.02012e-05	0.000192471	Depleted
Exoc3l4_quad1_a	Exoc3l4	-3.9773	6.02776e-05	0.000192687	Depleted
Zfr_quad1_a	Zfr	-2.81627	6.03904e-05	0.000193006	Depleted
Olfr1314_quad1_a	Olfr1314	-3.77624	6.03949e-05	0.000193006	Depleted
Rps12_quad2_a	Rps12	-2.99341	6.04469e-05	0.000193144	Depleted
Dsc2_quad1_a	Dsc2	-3.56841	6.05069e-05	0.000193307	Depleted
Dnaja3_quad1_a	Dnaja3	-3.59708	6.05886e-05	0.00019354	Depleted
NTC_quad124_a	NTC	-3.45944	6.06316e-05	0.000193649	Depleted
Tdg_quad1_a	Tdg	-3.81454	6.07018e-05	0.000193845	Depleted
Ddr2_quad1_a	Ddr2	-3.8611	6.07764e-05	0.000194055	Depleted
Olfr1002_quad1_a	Olfr1002	-3.66483	6.0893e-05	0.000194399	Depleted
Mkx_quad1_a	Mkx	-4.22812	6.09456e-05	0.000194538	Depleted
Nlrp10_quad1_a	Nlrp10	-4.18394	6.10286e-05	0.000194775	Depleted
Dab2_quad1_a	Dab2	-3.28967	6.11955e-05	0.000195279	Depleted
Gbp5_quad1_a	Gbp5	-4.2233	6.13305e-05	0.000195681	Depleted
Pkd1l3_quad1_a	Pkd1l3	-3.93945	6.14556e-05	0.000196052	Depleted
Tm7sf3_quad1_a	Tm7sf3	-3.5832	6.14666e-05	0.000196058	Depleted
Ttll3_quad1_a	Ttll3	-3.49145	6.15311e-05	0.000196235	Depleted
Ahnak_quad1_a	Ahnak	-3.82345	6.15442e-05	0.000196249	Depleted
Hs3st3b1_quad1_a	Hs3st3b1	-4.07077	6.15702e-05	0.000196303	Depleted
1110002E22Rik_quad1_a	1110002E22Rik	-4.24466	6.1599e-05	0.000196366	Depleted
Mcm10_quad1_a	Mcm10	-3.14361	6.16662e-05	0.000196551	Depleted
Cyp4f18_quad1_a	Cyp4f18	-4.20613	6.17616e-05	0.000196827	Depleted
Slc26a9_quad1_a	Slc26a9	-4.01609	6.18043e-05	0.000196934	Depleted
Bex2_quad1_a	Bex2	-4.02509	6.19213e-05	0.000197278	Depleted
Kcna4_quad1_a	Kcna4	-4.07949	6.19479e-05	0.000197334	Depleted
Psmd8_quad1_a	Psmd8	-3.9942	6.19725e-05	0.000197384	Depleted
NTC_quad170_a	NTC	-3.84465	6.20983e-05	0.000197756	Depleted
Fos_quad1_a	Fos	-3.06565	6.21083e-05	0.000197759	Depleted
Olfr731_quad1_a	Olfr731	-2.63609	6.25255e-05	0.000199058	Depleted
Tmco6_quad1_a	Tmco6	-3.73346	6.2592e-05	0.000199241	Depleted
Opalin_quad1_a	Opalin	-3.0502	6.26125e-05	0.000199277	Depleted
Mrpl39_quad1_a	Mrpl39	-3.43276	6.26668e-05	0.000199421	Depleted
Defb39_quad1_a	Defb39	-2.87169	6.26977e-05	0.00019949	Depleted
Sstr1_quad1_a	Sstr1	-3.96614	6.27094e-05	0.000199499	Depleted
Mrrf_quad1_a	Mrrf	-3.40797	6.27566e-05	0.00019962	Depleted
Syap1_quad1_a	Syap1	-3.49554	6.29434e-05	0.000200185	Depleted
Mrgprx2_quad1_a	Mrgprx2	-3.10318	6.31706e-05	0.000200878	Depleted
Gabrb3_quad1_a	Gabrb3	-3.27612	6.34802e-05	0.000201833	Depleted
Epha5_quad1_a	Epha5	-2.68766	6.35755e-05	0.000202107	Depleted
Gm49353_quad1_a	Gm49353	-2.89467	6.3635e-05	0.000202266	Depleted
Rpsa_quad2_a	Rpsa	-3.44359	6.37475e-05	0.000202594	Depleted
Slc16a8_quad1_a	Slc16a8	-3.99765	6.37718e-05	0.000202642	Depleted
Gm5916_quad1_a	Gm5916	-3.00237	6.39286e-05	0.000203111	Depleted
Arsb_quad1_a	Arsb	-3.06484	6.42021e-05	0.00020395	Depleted
Brsk2_quad1_a	Brsk2	-3.17319	6.42143e-05	0.000203959	Depleted
Arfgef1_quad1_a	Arfgef1	-3.41494	6.43e-05	0.000204202	Depleted
Atp2b4_quad2_a	Atp2b4	-3.19192	6.4381e-05	0.000204429	Depleted
Saxo1_quad1_a	Saxo1	-3.41898	6.44212e-05	0.000204528	Depleted
Atp5j_quad1_a	Atp5j	-3.11077	6.453e-05	0.000204843	Depleted
Ctnnbip1_quad1_a	Ctnnbip1	-3.71826	6.45667e-05	0.00020493	Depleted
Omg_quad1_a	Omg	-3.38874	6.45968e-05	0.000204996	Depleted
Myom3_quad1_a	Myom3	-3.2897	6.47813e-05	0.000205551	Depleted
Olfr948_quad1_a	Olfr948	-3.48725	6.4794e-05	0.000205562	Depleted
Ddx46_quad1_a	Ddx46	-3.59375	6.48734e-05	0.000205773	Depleted
Cd7_quad1_a	Cd7	-3.82008	6.48793e-05	0.000205773	Depleted
Zfp65_quad1_a	Zfp65	-4.00446	6.49565e-05	0.000205988	Depleted
Gm10037_quad1_a	Gm10037	-2.87161	6.50305e-05	0.000206193	Depleted
Ncbp1_quad1_a	Ncbp1	-3.18641	6.50632e-05	0.000206266	Depleted
Ints11_quad1_a	Ints11	-3.65055	6.50967e-05	0.000206342	Depleted
Rnf212b_quad1_a	Rnf212b	-3.40859	6.52336e-05	0.000206746	Depleted
Nol6_quad1_a	Nol6	-3.27485	6.52702e-05	0.000206832	Depleted
Rpl36-ps4_quad1_a	Rpl36-ps4	-3.28679	6.55107e-05	0.000207564	Depleted
Lce1a1_quad1_a	Lce1a1	-3.68356	6.55957e-05	0.000207804	Depleted
Rpusd2_quad1_a	Rpusd2	-3.69872	6.56298e-05	0.000207882	Depleted
Tas2r129_quad1_a	Tas2r129	-3.13672	6.56986e-05	0.000208069	Depleted
Lonp2_quad1_a	Lonp2	-3.51324	6.58316e-05	0.00020846	Depleted
Ctnna3_quad2_a	Ctnna3	-4.18311	6.59904e-05	0.000208933	Depleted
Tpd52_quad1_a	Tpd52	-3.35459	6.60141e-05	0.000208978	Depleted
Ercc5_quad1_a	Ercc5	-4.76597	6.60615e-05	0.000209097	Depleted
Gm19345_quad1_a	Gm19345	-3.67743	6.61646e-05	0.000209393	Depleted
Sec14l4_quad1_a	Sec14l4	-3.67223	6.6219e-05	0.000209535	Depleted
Nr3c2_quad1_a	Nr3c2	-3.98874	6.62994e-05	0.00020976	Depleted
Fbxw26_quad1_a	Fbxw26	-3.11524	6.63498e-05	0.000209888	Depleted
Pip5k1c_quad1_a	Pip5k1c	-4.39004	6.63798e-05	0.000209953	Depleted
Aph1b_quad1_a	Aph1b	-3.69354	6.64582e-05	0.00021017	Depleted
Vmn1r171_quad1_a	Vmn1r171	-3.66754	6.66881e-05	0.000210867	Depleted
Ly9_quad1_a	Ly9	-3.85084	6.68064e-05	0.000211211	Depleted
Apol10b_quad1_a	Apol10b	-3.55819	6.68279e-05	0.000211248	Depleted
Pus7l_quad1_a	Pus7l	-3.35597	6.70013e-05	0.000211765	Depleted
Gpi1_quad1_a	Gpi1	-2.65716	6.72788e-05	0.000212594	Depleted
Ube2m_quad1_a	Ube2m	-2.94936	6.7283e-05	0.000212594	Depleted
Copz2_quad1_a	Copz2	-3.79161	6.73189e-05	0.000212677	Depleted
Sfxn5_quad1_a	Sfxn5	-3.79173	6.74242e-05	0.000212963	Depleted
Sbp_quad1_a	Sbp	-3.61674	6.74288e-05	0.000212963	Depleted
Cln6_quad1_a	Cln6	-3.74753	6.74648e-05	0.000213046	Depleted
Iglv3_quad1_a	Iglv3	-2.69594	6.77897e-05	0.000214041	Depleted
Mfap3_quad1_a	Mfap3	-3.60984	6.78559e-05	0.000214219	Depleted
Gdpd2_quad1_a	Gdpd2	-3.0814	6.78693e-05	0.00021423	Depleted
Olfr510_quad1_a	Olfr510	-2.65162	6.79414e-05	0.000214427	Depleted
Gypc_quad1_a	Gypc	-3.41995	6.80352e-05	0.000214692	Depleted
Lrch4_quad1_a	Lrch4	-3.45776	6.80628e-05	0.000214748	Depleted
Pmel_quad1_a	Pmel	-3.40094	6.81265e-05	0.000214918	Depleted
Zfp534_quad1_a	Zfp534	-4.03298	6.82636e-05	0.000215319	Depleted
Olfr1083-ps_quad1_a	Olfr1083-ps	-2.42535	6.8275e-05	0.000215324	Depleted
Hspa5_quad1_a	Hspa5	-4.30732	6.82976e-05	0.000215365	Depleted
Awat2_quad1_a	Awat2	-4.0345	6.84183e-05	0.000215714	Depleted
Plxna4_quad1_a	Plxna4	-3.88787	6.85461e-05	0.000216086	Depleted
Ighd2-3_quad1_a	Ighd2-3	-3.60338	6.86205e-05	0.000216289	Depleted
Atp8b2_quad1_a	Atp8b2	-3.98082	6.87055e-05	0.000216526	Depleted
Gm13199_quad1_a	Gm13199	-3.8593	6.88082e-05	0.000216818	Depleted
Gm49450_quad1_a	Gm49450	-3.81358	6.92866e-05	0.000218294	Depleted
Bcl2_quad2_a	Bcl2	-3.28992	6.94166e-05	0.000218672	Depleted
Grwd1_quad1_a	Grwd1	-3.41958	6.96186e-05	0.000219277	Depleted
Taar1_quad1_a	Taar1	-3.75739	6.96557e-05	0.000219362	Depleted
Gpatch2_quad1_a	Gpatch2	-3.76443	6.98369e-05	0.000219901	Depleted
Flnb_quad1_a	Flnb	-3.97742	7.01635e-05	0.000220893	Depleted
Txnrd3_quad1_a	Txnrd3	-3.96332	7.01719e-05	0.000220893	Depleted
Olfr419_quad1_a	Olfr419	-3.44086	7.02787e-05	0.000221197	Depleted
Arhgap5_quad1_a	Arhgap5	-3.02883	7.03051e-05	0.000221248	Depleted
Trbj1-1_quad1_a	Trbj1-1	-3.39048	7.03318e-05	0.0002213	Depleted
Ppp1r14a_quad1_a	Ppp1r14a	-3.4294	7.03755e-05	0.000221406	Depleted
Hk3_quad1_a	Hk3	-4.11578	7.04531e-05	0.000221618	Depleted
Ebf1_quad1_a	Ebf1	-3.336	7.07449e-05	0.000222504	Depleted
BC005537_quad1_a	BC005537	-3.80701	7.07931e-05	0.000222624	Depleted
Ly6d_quad1_a	Ly6d	-3.615	7.08132e-05	0.000222655	Depleted
Igha_quad1_a	Igha	-4.47163	7.09204e-05	0.00022296	Depleted
Gm40193_quad1_a	Gm40193	-2.91632	7.09324e-05	0.000222965	Depleted
Olfr1082_quad1_a	Olfr1082	-3.07633	7.10459e-05	0.000223274	Depleted
Tbl3_quad1_a	Tbl3	-3.31463	7.10509e-05	0.000223274	Depleted
Rcor1_quad1_a	Rcor1	-3.63826	7.11646e-05	0.000223599	Depleted
Arhgap40_quad1_a	Arhgap40	-3.31123	7.13614e-05	0.000224185	Depleted
Xlr4c_quad1_a	Xlr4c	-3.59825	7.14433e-05	0.00022441	Depleted
Gm7358_quad1_a	Gm7358	-3.09669	7.14988e-05	0.000224552	Depleted
Zfp518a_quad1_a	Zfp518a	-3.95653	7.15204e-05	0.000224588	Depleted
Morc2b_quad1_a	Morc2b	-4.13725	7.157e-05	0.000224711	Depleted
Olfr934_quad1_a	Olfr934	-3.28878	7.17429e-05	0.000225222	Depleted
Ap2m1_quad1_a	Ap2m1	-3.55391	7.17766e-05	0.000225295	Depleted
Klhl36_quad1_a	Klhl36	-3.31685	7.18153e-05	0.000225369	Depleted
Abca4_quad1_a	Abca4	-3.16784	7.18208e-05	0.000225369	Depleted
Slc7a6os_quad1_a	Slc7a6os	-3.54547	7.23549e-05	0.000227013	Depleted
Plekho1_quad1_a	Plekho1	-2.8448	7.2435e-05	0.000227231	Depleted
Pgk1_quad1_a	Pgk1	-2.81131	7.24834e-05	0.000227351	Depleted
Olfr801_quad1_a	Olfr801	-3.2759	7.27903e-05	0.00022828	Depleted
Prss48_quad1_a	Prss48	-3.95702	7.31187e-05	0.000229277	Depleted
4933421I07Rik_quad1_a	4933421I07Rik	-4.00054	7.31957e-05	0.000229486	Depleted
Fhl4_quad1_a	Fhl4	-3.03055	7.32748e-05	0.000229701	Depleted
Mypn_quad1_a	Mypn	-2.73881	7.35219e-05	0.000230442	Depleted
Igbp1_quad1_a	Igbp1	-3.13634	7.35714e-05	0.000230564	Depleted
Msmb_quad1_a	Msmb	-3.19171	7.35985e-05	0.000230585	Depleted
Arl6ip6_quad1_a	Arl6ip6	-2.69971	7.35991e-05	0.000230585	Depleted
Olfr1138_quad1_a	Olfr1138	-2.68376	7.36227e-05	0.000230626	Depleted
Xkr7_quad1_a	Xkr7	-3.89902	7.37818e-05	0.000231091	Depleted
Edn3_quad1_a	Edn3	-3.37981	7.40911e-05	0.000232027	Depleted
Gramd3_quad1_a	Gramd3	-2.66154	7.41895e-05	0.000232302	Depleted
Olfr605_quad1_a	Olfr605	-2.48217	7.43221e-05	0.000232684	Depleted
AA792892_quad1_a	AA792892	-2.70519	7.43651e-05	0.000232785	Depleted
Tnfsf9_quad1_a	Tnfsf9	-3.56791	7.46367e-05	0.000233602	Depleted
NTC_quad174_a	NTC	-4.66118	7.4885e-05	0.000234318	Depleted
Htra3_quad1_a	Htra3	-3.54041	7.48871e-05	0.000234318	Depleted
Bace1_quad1_a	Bace1	-3.35822	7.51873e-05	0.000235223	Depleted
Taar8a_quad1_a	Taar8a	-3.71024	7.51977e-05	0.000235223	Depleted
Mllt3_quad1_a	Mllt3	-2.95526	7.52095e-05	0.000235226	Depleted
Ubiad1_quad2_a	Ubiad1	-3.33711	7.52777e-05	0.000235406	Depleted
Nosip_quad1_a	Nosip	-3.87128	7.55026e-05	0.000236075	Depleted
Lrrc17_quad1_a	Lrrc17	-3.36846	7.5541e-05	0.000236161	Depleted
Rpl15_quad1_a	Rpl15	-3.42068	7.56165e-05	0.000236364	Depleted
Obp2a_quad1_a	Obp2a	-2.97265	7.5681e-05	0.000236532	Depleted
Trbv2_quad1_a	Trbv2	-3.50735	7.56923e-05	0.000236533	Depleted
Trap1_quad1_a	Trap1	-4.51873	7.62559e-05	0.000238253	Depleted
4930595D18Rik_quad1_a	4930595D18Rik	-3.31356	7.62646e-05	0.000238253	Depleted
Dgat1_quad1_a	Dgat1	-3.88895	7.63525e-05	0.000238494	Depleted
Agbl3_quad1_a	Agbl3	-2.78606	7.6449e-05	0.000238728	Depleted
Wfdc17_quad1_a	Wfdc17	-3.03568	7.64494e-05	0.000238728	Depleted
Lrrn4cl_quad1_a	Lrrn4cl	-3.76046	7.68264e-05	0.000239871	Depleted
Ift57_quad1_a	Ift57	-4.01656	7.71191e-05	0.000240751	Depleted
Trav7-4_quad1_a	Trav7-4	-3.8648	7.72747e-05	0.000241202	Depleted
Cyp8b1_quad1_a	Cyp8b1	-3.40927	7.73951e-05	0.000241543	Depleted
D17H6S53E_quad1_a	D17H6S53E	-2.7697	7.77948e-05	0.000242756	Depleted
Csnk1g3_quad1_a	Csnk1g3	-3.11987	7.78433e-05	0.000242852	Depleted
NTC_quad137_a	NTC	-3.33901	7.78477e-05	0.000242852	Depleted
Sppl3_quad1_a	Sppl3	-2.51099	7.78816e-05	0.000242923	Depleted
Aurkaip1_quad1_a	Aurkaip1	-3.85067	7.7894e-05	0.000242927	Depleted
Ust_quad1_a	Ust	-3.94741	7.79199e-05	0.000242973	Depleted
Styk1_quad1_a	Styk1	-2.9682	7.80787e-05	0.000243407	Depleted
Xpo6_quad1_a	Xpo6	-3.50264	7.80814e-05	0.000243407	Depleted
Pip5kl1_quad1_a	Pip5kl1	-3.15184	7.84584e-05	0.000244548	Depleted
Rab11fip2_quad1_a	Rab11fip2	-3.72932	7.85915e-05	0.000244928	Depleted
Pnn_quad1_a	Pnn	-3.37167	7.86065e-05	0.000244939	Depleted
Klrb1c_quad1_a	Klrb1c	-3.12696	7.86569e-05	0.000245062	Depleted
Tnfaip3_quad1_a	Tnfaip3	-4.4415	7.87204e-05	0.000245224	Depleted
Tmem119_quad1_a	Tmem119	-2.67699	7.87568e-05	0.000245303	Depleted
Kif21b_quad1_a	Kif21b	-4.25267	7.92777e-05	0.00024689	Depleted
Sis_quad1_a	Sis	-3.19838	7.94499e-05	0.000247391	Depleted
Mkrn2_quad1_a	Mkrn2	-3.78608	7.97558e-05	0.000248261	Depleted
L3mbtl4_quad1_a	L3mbtl4	-2.90875	7.97634e-05	0.000248261	Depleted
Klf17_quad1_a	Klf17	-4.43543	7.98508e-05	0.000248498	Depleted
Gm3604_quad1_a	Gm3604	-3.13179	7.98718e-05	0.000248528	Depleted
Kcnq5_quad1_a	Kcnq5	-2.98746	7.99925e-05	0.000248868	Depleted
Cabyr_quad1_a	Cabyr	-3.15407	8.00049e-05	0.000248871	Depleted
Gdf10_quad1_a	Gdf10	-3.53859	8.01682e-05	0.000249344	Depleted
Ric3_quad1_a	Ric3	-3.22185	8.02198e-05	0.000249469	Depleted
Hps3_quad1_a	Hps3	-3.35926	8.03931e-05	0.000249946	Depleted
Plagl2_quad1_a	Plagl2	-3.70627	8.0396e-05	0.000249946	Depleted
Inmt_quad1_a	Inmt	-3.95867	8.06208e-05	0.000250609	Depleted
Mybpc1_quad1_a	Mybpc1	-3.19541	8.09293e-05	0.000251532	Depleted
Vmn2r28_quad1_a	Vmn2r28	-3.18995	8.11607e-05	0.000252215	Depleted
Mup16_quad1_a	Mup16	-3.41853	8.11762e-05	0.000252228	Depleted
Rgn_quad1_a	Rgn	-3.08851	8.12322e-05	0.000252366	Depleted
Galr1_quad1_a	Galr1	-4.03042	8.15524e-05	0.000253324	Depleted
Papolg_quad1_a	Papolg	-3.79123	8.16515e-05	0.000253596	Depleted
Cln3_quad1_a	Cln3	-3.53415	8.16668e-05	0.000253608	Depleted
Snap23_quad1_a	Snap23	-3.78903	8.17268e-05	0.000253758	Depleted
Bend3_quad1_a	Bend3	-3.53921	8.18589e-05	0.000254132	Depleted
Vdac2_quad1_a	Vdac2	-3.61286	8.21581e-05	0.000255024	Depleted
Pklr_quad1_a	Pklr	-3.27589	8.21694e-05	0.000255024	Depleted
Defb11_quad1_a	Defb11	-3.01282	8.22114e-05	0.000255118	Depleted
Idh3a_quad1_a	Idh3a	-3.02562	8.22739e-05	0.000255276	Depleted
Rassf5_quad1_a	Rassf5	-2.35978	8.23326e-05	0.000255421	Depleted
Tmub2_quad1_a	Tmub2	-3.8499	8.24065e-05	0.000255615	Depleted
Pcdhga10_quad1_a	Pcdhga10	-3.70168	8.24795e-05	0.000255805	Depleted
Atg13_quad1_a	Atg13	-3.01419	8.26236e-05	0.000256167	Depleted
Tnrc6b_quad1_a	Tnrc6b	-3.93347	8.26303e-05	0.000256167	Depleted
Gm3776_quad1_a	Gm3776	-3.63198	8.26313e-05	0.000256167	Depleted
Piwil2_quad1_a	Piwil2	-3.57622	8.28195e-05	0.000256714	Depleted
Ddx1_quad1_a	Ddx1	-3.42387	8.32528e-05	0.00025802	Depleted
Otol1_quad1_a	Otol1	-3.49417	8.34628e-05	0.000258634	Depleted
Myh1_quad1_a	Myh1	-3.93538	8.36268e-05	0.000259105	Depleted
Lrrc59_quad1_a	Lrrc59	-4.09433	8.36483e-05	0.000259126	Depleted
Vax2_quad2_a	Vax2	-3.21719	8.36571e-05	0.000259126	Depleted
Ifngr2_quad1_a	Ifngr2	-3.53511	8.39216e-05	0.000259909	Depleted
Tmem39b_quad1_a	Tmem39b	-4.09548	8.41864e-05	0.000260692	Depleted
Entpd2_quad1_a	Entpd2	-4.17108	8.43707e-05	0.000261225	Depleted
Vmn1r202_quad1_a	Vmn1r202	-3.76899	8.44209e-05	0.000261344	Depleted
Tmed5_quad1_a	Tmed5	-3.55841	8.44938e-05	0.000261532	Depleted
Tsc2_quad1_a	Tsc2	-3.61269	8.45737e-05	0.000261743	Depleted
Nqo1_quad1_a	Nqo1	-3.22331	8.46735e-05	0.000262015	Depleted
Gm10130_quad1_a	Gm10130	-2.93562	8.47052e-05	0.000262075	Depleted
Ctr9_quad1_a	Ctr9	-3.17366	8.4723e-05	0.000262093	Depleted
Vmn2r93_quad1_a	Vmn2r93	-3.18196	8.47619e-05	0.000262177	Depleted
Alg6_quad1_a	Alg6	-4.11636	8.50378e-05	0.000262993	Depleted
Usp49_quad1_a	Usp49	-3.44002	8.50779e-05	0.000263044	Depleted
Ppp1r12b_quad2_a	Ppp1r12b	-3.37797	8.50785e-05	0.000263044	Depleted
A1cf_quad1_a	A1cf	-3.72313	8.51295e-05	0.000263165	Depleted
Olfr957_quad1_a	Olfr957	-3.62768	8.52473e-05	0.000263492	Depleted
I830077J02Rik_quad1_a	I830077J02Rik	-3.65286	8.52939e-05	0.000263598	Depleted
Ighv1-16_quad1_a	Ighv1-16	-2.65905	8.53836e-05	0.000263838	Depleted
Supt3_quad2_a	Supt3	-2.74868	8.54201e-05	0.000263914	Depleted
Sav1_quad1_a	Sav1	-2.71671	8.55528e-05	0.000264287	Depleted
Mgat5_quad1_a	Mgat5	-2.55639	8.59758e-05	0.000265556	Depleted
Slc7a2_quad1_a	Slc7a2	-2.91049	8.60233e-05	0.000265665	Depleted
Gm3285_quad1_a	Gm3285	-4.01783	8.61872e-05	0.000266133	Depleted
Zfp750_quad1_a	Zfp750	-2.81354	8.6245e-05	0.000266274	Depleted
Gcsh_quad1_a	Gcsh	-2.88077	8.6282e-05	0.000266351	Depleted
Pid1_quad1_a	Pid1	-2.62069	8.63314e-05	0.000266466	Depleted
Mrm2_quad1_a	Mrm2	-3.87394	8.67508e-05	0.000267722	Depleted
Anxa4_quad1_a	Anxa4	-3.09572	8.69709e-05	0.000268364	Depleted
Fto_quad1_a	Fto	-3.74677	8.71147e-05	0.00026877	Depleted
Ric8a_quad1_a	Ric8a	-3.39418	8.71526e-05	0.000268849	Depleted
Lactbl1_quad1_a	Lactbl1	-4.05943	8.71708e-05	0.000268867	Depleted
Eps8l1_quad1_a	Eps8l1	-3.26638	8.71856e-05	0.000268875	Depleted
Lce3a_quad1_a	Lce3a	-3.53901	8.72068e-05	0.000268902	Depleted
Sco1_quad1_a	Sco1	-2.94392	8.72272e-05	0.000268927	Depleted
Tmem87b_quad1_a	Tmem87b	-3.34394	8.72656e-05	0.000269008	Depleted
Tmem167_quad1_a	Tmem167	-3.47127	8.75465e-05	0.000269835	Depleted
Opn5_quad1_a	Opn5	-3.80709	8.76538e-05	0.000270128	Depleted
Cox14_quad1_a	Cox14	-3.86304	8.79311e-05	0.000270944	Depleted
Mad2l1_quad1_a	Mad2l1	-2.78074	8.7978e-05	0.00027105	Depleted
E030018B13Rik_quad1_a	E030018B13Rik	-3.37246	8.80906e-05	0.000271359	Depleted
Dnttip2_quad1_a	Dnttip2	-3.20911	8.81329e-05	0.000271451	Depleted
Smyd3_quad1_a	Smyd3	-3.6623	8.81958e-05	0.000271607	Depleted
Ccdc69_quad1_a	Ccdc69	-3.82442	8.82903e-05	0.000271859	Depleted
Rnf34_quad1_a	Rnf34	-2.98479	8.84806e-05	0.000272407	Depleted
Slc36a2_quad1_a	Slc36a2	-3.87323	8.84987e-05	0.000272419	Depleted
Klk1b27_quad1_a	Klk1b27	-3.54922	8.85093e-05	0.000272419	Depleted
Trp53bp2_quad1_a	Trp53bp2	-3.53312	8.8673e-05	0.000272872	Depleted
Qk_quad1_a	Qk	-4.12085	8.86814e-05	0.000272872	Depleted
Siah1b_quad1_a	Siah1b	-3.20403	8.86996e-05	0.000272889	Depleted
Cep83_quad1_a	Cep83	-3.89549	8.8776e-05	0.000273086	Depleted
Wfdc18_quad1_a	Wfdc18	-3.128	8.88758e-05	0.000273354	Depleted
Tafa1_quad1_a	Tafa1	-3.27087	8.89863e-05	0.000273656	Depleted
Olfr729_quad1_a	Olfr729	-3.02627	8.90528e-05	0.000273822	Depleted
Tle2_quad1_a	Tle2	-2.9877	8.91714e-05	0.000274148	Depleted
Vps4b_quad1_a	Vps4b	-3.0744	8.91885e-05	0.000274162	Depleted
Gm37988_quad1_a	Gm37988	-3.78431	8.93346e-05	0.000274572	Depleted
Tas2r105_quad1_a	Tas2r105	-3.71642	8.93746e-05	0.000274657	Depleted
Cyb5r3_quad1_a	Cyb5r3	-3.27596	8.95548e-05	0.000275172	Depleted
Ppp1cb_quad1_a	Ppp1cb	-3.66076	8.95894e-05	0.000275239	Depleted
Pcdhb17_quad1_a	Pcdhb17	-3.84095	8.96136e-05	0.000275275	Depleted
Olfr1176_quad1_a	Olfr1176	-3.19206	8.98436e-05	0.000275943	Depleted
Hvcn1_quad1_a	Hvcn1	-4.28971	9.01851e-05	0.000276953	Depleted
Gm4847_quad1_a	Gm4847	-4.05577	9.02144e-05	0.000277004	Depleted
NTC_quad473_a	NTC	-4.25048	9.02622e-05	0.000277112	Depleted
Resf1_quad1_a	Resf1	-3.54881	9.03591e-05	0.00027737	Depleted
Rad9a_quad1_a	Rad9a	-3.40832	9.04075e-05	0.00027748	Depleted
Slc16a3_quad1_a	Slc16a3	-3.81327	9.06785e-05	0.000278273	Depleted
Lekr1_quad1_a	Lekr1	-2.80091	9.07153e-05	0.000278323	Depleted
Klhdc9_quad1_a	Klhdc9	-3.76336	9.07294e-05	0.000278323	Depleted
Syngr2_quad1_a	Syngr2	-3.03813	9.07332e-05	0.000278323	Depleted
Ppp1r9a_quad2_a	Ppp1r9a	-3.65395	9.08853e-05	0.00027875	Depleted
Mylk2_quad1_a	Mylk2	-3.57436	9.09846e-05	0.000279016	Depleted
Mmp15_quad1_a	Mmp15	-3.69607	9.10586e-05	0.000279204	Depleted
Bpifa6_quad1_a	Bpifa6	-2.91357	9.12828e-05	0.000279852	Depleted
Exoc1l_quad1_a	Exoc1l	-4.1231	9.14393e-05	0.000280292	Depleted
Slc27a3_quad1_a	Slc27a3	-3.69607	9.14816e-05	0.000280383	Depleted
Gapvd1_quad1_a	Gapvd1	-3.38417	9.16579e-05	0.000280884	Depleted
Olfr1437_quad1_a	Olfr1437	-4.30468	9.1716e-05	0.000281023	Depleted
Nfatc2_quad1_a	Nfatc2	-4.14157	9.17827e-05	0.000281187	Depleted
Poteg_quad1_a	Poteg	-2.58141	9.20577e-05	0.00028199	Depleted
Muc5b_quad1_a	Muc5b	-3.30415	9.25249e-05	0.000283382	Depleted
Olfr62_quad1_a	Olfr62	-2.5561	9.26837e-05	0.000283795	Depleted
Bcas2_quad1_a	Bcas2	-3.28958	9.26859e-05	0.000283795	Depleted
Cd4_quad1_a	Cd4	-3.58405	9.29206e-05	0.000284474	Depleted
Aox2_quad1_a	Aox2	-3.03799	9.29795e-05	0.000284615	Depleted
Leng8_quad1_a	Leng8	-3.84107	9.30015e-05	0.000284642	Depleted
Col8a2_quad1_a	Col8a2	-3.92458	9.32662e-05	0.000285379	Depleted
Tnfsf15_quad1_a	Tnfsf15	-2.9028	9.32682e-05	0.000285379	Depleted
Olfr607_quad1_a	Olfr607	-3.4878	9.39737e-05	0.000287497	Depleted
Trappc13_quad1_a	Trappc13	-3.41966	9.43137e-05	0.000288497	Depleted
Gmps_quad1_a	Gmps	-3.64698	9.45044e-05	0.00028904	Depleted
Gm3468_quad1_a	Gm3468	-3.52645	9.45288e-05	0.000289074	Depleted
Sprr2e_quad1_a	Sprr2e	-3.84582	9.47873e-05	0.000289824	Depleted
Poc5_quad1_a	Poc5	-2.69855	9.50013e-05	0.000290437	Depleted
Pkd2l1_quad1_a	Pkd2l1	-4.14176	9.50373e-05	0.000290507	Depleted
Retreg3_quad1_a	Retreg3	-4.16095	9.52865e-05	0.000291228	Depleted
Supt16_quad1_a	Supt16	-3.61492	9.53244e-05	0.000291303	Depleted
Tnfrsf4_quad1_a	Tnfrsf4	-4.17155	9.54011e-05	0.000291497	Depleted
Cybc1_quad1_a	Cybc1	-3.83798	9.55896e-05	0.00029203	Depleted
Adam32_quad1_a	Adam32	-3.34996	9.56023e-05	0.00029203	Depleted
Rexo4_quad1_a	Rexo4	-3.58414	9.58177e-05	0.00029261	Depleted
Ltb4r2_quad1_a	Ltb4r2	-3.46797	9.58192e-05	0.00029261	Depleted
Prox2_quad1_a	Prox2	-3.58772	9.59499e-05	0.000292961	Depleted
Vmn1r13_quad1_a	Vmn1r13	-3.24564	9.59606e-05	0.000292961	Depleted
Olfr829_quad1_a	Olfr829	-3.08917	9.63366e-05	0.000294067	Depleted
Gprc6a_quad1_a	Gprc6a	-4.19933	9.66883e-05	0.000295062	Depleted
Mbtd1_quad1_a	Mbtd1	-3.7015	9.66893e-05	0.000295062	Depleted
Tbx5_quad1_a	Tbx5	-3.08178	9.67219e-05	0.00029512	Depleted
Swi5_quad1_a	Swi5	-3.3271	9.67498e-05	0.000295164	Depleted
Odc1_quad1_a	Odc1	-3.10557	9.68029e-05	0.000295285	Depleted
Atp2b1_quad1_a	Atp2b1	-2.6805	9.69816e-05	0.000295789	Depleted
Pkhd1l1_quad1_a	Pkhd1l1	-3.43297	9.70469e-05	0.000295946	Depleted
Manba_quad1_a	Manba	-3.56468	9.71348e-05	0.000296173	Depleted
Tmem176a_quad1_a	Tmem176a	-4.13751	9.73584e-05	0.000296813	Depleted
Ccl20_quad1_a	Ccl20	-3.77732	9.75457e-05	0.000297343	Depleted
Olfr1280_quad1_a	Olfr1280	-3.15358	9.77939e-05	0.000298058	Depleted
Neu3_quad1_a	Neu3	-3.8625	9.79029e-05	0.000298313	Depleted
Olfr67_quad1_a	Olfr67	-3.14537	9.79049e-05	0.000298313	Depleted
Prdm1_quad1_a	Prdm1	-3.8932	9.79583e-05	0.000298403	Depleted
Commd8_quad1_a	Commd8	-3.31136	9.79617e-05	0.000298403	Depleted
Gm28551_quad2_a	Gm28551	-2.62879	9.80437e-05	0.000298611	Depleted
Josd2_quad1_a	Josd2	-3.39914	9.8358e-05	0.000299527	Depleted
Tmx4_quad1_a	Tmx4	-3.1193	9.84164e-05	0.000299663	Depleted
Ddx58_quad1_a	Ddx58	-3.65277	9.90377e-05	0.000301513	Depleted
Sh3rf2_quad1_a	Sh3rf2	-3.39183	9.91761e-05	0.000301892	Depleted
Oip5_quad1_a	Oip5	-3.38757	9.95714e-05	0.000303053	Depleted
Tekt5_quad1_a	Tekt5	-3.71535	9.98312e-05	0.000303801	Depleted
Ighv1-4_quad2_a	Ighv1-4	-3.46607	9.9862e-05	0.000303853	Depleted
Bmpr2_quad1_a	Bmpr2	-2.92193	0.000100854	0.000306827	Depleted
Magohb_quad1_a	Magohb	-3.1727	0.000100986	0.000307145	Depleted
Rpusd4_quad1_a	Rpusd4	-3.70169	0.000100986	0.000307145	Depleted
Xxylt1_quad1_a	Xxylt1	-3.05939	0.000101266	0.000307953	Depleted
Uchl1_quad1_a	Uchl1	-3.5877	0.000101513	0.000308661	Depleted
Phex_quad1_a	Phex	-3.36032	0.000101622	0.000308949	Depleted
Nsdhl_quad1_a	Nsdhl	-3.41397	0.000101653	0.000309002	Depleted
Rad51b_quad1_a	Rad51b	-3.22789	0.000101713	0.00030914	Depleted
Mtcp1_quad1_a	Mtcp1	-3.01032	0.000101762	0.000309247	Depleted
Ralyl_quad1_a	Ralyl	-3.26882	0.000101802	0.000309325	Depleted
Yae1d1_quad1_a	Yae1d1	-4.17788	0.000101827	0.000309357	Depleted
Iscu_quad1_a	Iscu	-4.21923	0.000101858	0.000309409	Depleted
Mup4_quad1_a	Mup4	-2.48872	0.00010221	0.000310436	Depleted
Acot10_quad1_a	Acot10	-3.37666	0.000102234	0.000310466	Depleted
Mindy3_quad1_a	Mindy3	-2.37968	0.000102256	0.000310488	Depleted
Slc22a14_quad1_a	Slc22a14	-3.363	0.000102581	0.000311432	Depleted
Serinc1_quad1_a	Serinc1	-3.38057	0.000102825	0.000312129	Depleted
Tmem39a_quad1_a	Tmem39a	-3.1802	0.000103095	0.000312906	Depleted
Pramel31_quad1_a	Pramel31	-2.42233	0.000103266	0.000313382	Depleted
Bmp6_quad1_a	Bmp6	-3.50786	0.00010331	0.000313473	Depleted
Sdr16c5_quad1_a	Sdr16c5	-3.39525	0.000103411	0.000313697	Depleted
Nudcd3_quad1_a	Nudcd3	-3.02224	0.000103413	0.000313697	Depleted
Coro1c_quad1_a	Coro1c	-3.40895	0.000103492	0.000313895	Depleted
Hsd17b2_quad1_a	Hsd17b2	-3.68875	0.000103533	0.000313975	Depleted
Bcar3_quad1_a	Bcar3	-2.99315	0.000103769	0.000314646	Depleted
Gm20481_quad1_a	Gm20481	-3.68917	0.000103817	0.000314749	Depleted
Serpinb6c_quad1_a	Serpinb6c	-2.91294	0.000103869	0.000314863	Depleted
Irgm2_quad1_a	Irgm2	-3.51628	0.000103996	0.000315177	Depleted
Atp9b_quad1_a	Atp9b	-3.78262	0.000104008	0.000315177	Depleted
Spocd1_quad1_a	Spocd1	-4.30676	0.000104036	0.000315177	Depleted
Kdm3a_quad1_a	Kdm3a	-3.05785	0.000104043	0.000315177	Depleted
Chpf_quad1_a	Chpf	-4.58679	0.000104045	0.000315177	Depleted
Pld5_quad1_a	Pld5	-2.50756	0.000104246	0.000315742	Depleted
Map4k2_quad1_a	Map4k2	-3.49091	0.000104302	0.000315866	Depleted
Trpm5_quad1_a	Trpm5	-4.05253	0.00010432	0.000315866	Depleted
Olfr1189_quad1_a	Olfr1189	-3.69014	0.00010433	0.000315866	Depleted
Kcnd1_quad1_a	Kcnd1	-3.1279	0.000104942	0.000317674	Depleted
Dscc1_quad1_a	Dscc1	-3.64625	0.000104978	0.000317697	Depleted
Klhdc3_quad1_a	Klhdc3	-3.26591	0.000104979	0.000317697	Depleted
Klrc1_quad1_a	Klrc1	-3.35117	0.000105043	0.000317848	Depleted
Armc8_quad1_a	Armc8	-3.83266	0.000105791	0.000320067	Depleted
Ube2c_quad1_a	Ube2c	-3.58622	0.000105908	0.000320377	Depleted
1810062G17Rik_quad1_a	1810062G17Rik	-3.0698	0.000105981	0.000320552	Depleted
Fbxl5_quad1_a	Fbxl5	-3.24346	0.000106182	0.000321116	Depleted
Spem2_quad1_a	Spem2	-3.01852	0.000106328	0.000321513	Depleted
Eif4e3_quad1_a	Eif4e3	-3.54711	0.000106361	0.00032157	Depleted
Ints4_quad1_a	Ints4	-3.73553	0.000106433	0.000321742	Depleted
Samt2_quad1_a	Samt2	-2.90842	0.000106561	0.000322084	Depleted
Akap8_quad1_a	Akap8	-2.85142	0.000106748	0.000322604	Depleted
Ccdc136_quad1_a	Ccdc136	-3.82637	0.000106864	0.000322877	Depleted
Usp17la_quad1_a	Usp17la	-3.22472	0.000106867	0.000322877	Depleted
Olfr566_quad1_a	Olfr566	-3.60952	0.000107065	0.000323428	Depleted
Plscr1_quad1_a	Plscr1	-2.82176	0.000107174	0.000323715	Depleted
Ceacam1_quad1_a	Ceacam1	-3.79482	0.000107697	0.000325248	Depleted
Shf_quad1_a	Shf	-4.34211	0.000107725	0.000325287	Depleted
Fam120c_quad1_a	Fam120c	-3.44456	0.000108003	0.000326083	Depleted
Iqschfp_quad1_a	Iqschfp	-3.30187	0.000108424	0.000327307	Depleted
Gm20715_quad1_a	Gm20715	-3.2794	0.000108452	0.000327349	Depleted
Olfr450_quad1_a	Olfr450	-3.09694	0.000108633	0.000327849	Depleted
Rpl12_quad1_a	Rpl12	-3.80166	0.000108737	0.000328118	Depleted
Prdx2_quad1_a	Prdx2	-3.54475	0.000108796	0.000328249	Depleted
Eapp_quad1_a	Eapp	-3.07404	0.000108943	0.000328647	Depleted
Srxn1_quad1_a	Srxn1	-4.30477	0.00010924	0.0003295	Depleted
Qpct_quad1_a	Qpct	-2.69042	0.000109265	0.00032953	Depleted
Pon1_quad1_a	Pon1	-2.78739	0.000109889	0.000331364	Depleted
Zpbp_quad1_a	Zpbp	-3.28502	0.000110354	0.000332721	Depleted
Olfr478_quad1_a	Olfr478	-3.23743	0.000110413	0.000332853	Depleted
4930548H24Rik_quad1_a	4930548H24Rik	-3.68207	0.000110539	0.000333186	Depleted
Spata13_quad1_a	Spata13	-3.49249	0.000110618	0.000333379	Depleted
Olfr339_quad1_a	Olfr339	-2.85953	0.000110694	0.000333563	Depleted
Xpnpep2_quad1_a	Xpnpep2	-3.47822	0.000111026	0.000334515	Depleted
Fstl3_quad1_a	Fstl3	-3.86437	0.000111077	0.000334624	Depleted
Trim41_quad1_a	Trim41	-4.09557	0.000111119	0.000334705	Depleted
Dennd11_quad1_a	Dennd11	-3.70301	0.000111169	0.000334809	Depleted
Ice2_quad1_a	Ice2	-3.31401	0.00011133	0.000335247	Depleted
H4c4_quad1_a	H4c4	-3.37244	0.000112073	0.000337438	Depleted
Tiam1_quad1_a	Tiam1	-3.66705	0.000112417	0.000338427	Depleted
Max_quad1_a	Max	-3.82322	0.00011246	0.00033851	Depleted
Fra10ac1_quad1_a	Fra10ac1	-3.20256	0.000112581	0.000338827	Depleted
Bicd2_quad1_a	Bicd2	-3.40878	0.000112645	0.000338973	Depleted
Med10_quad1_a	Med10	-2.88255	0.000112691	0.000339067	Depleted
Lysmd1_quad1_a	Lysmd1	-2.78124	0.000112733	0.000339146	Depleted
Olfr1123_quad1_a	Olfr1123	-3.14297	0.000113138	0.000340317	Depleted
Lrriq4_quad1_a	Lrriq4	-3.36581	0.000113227	0.000340539	Depleted
Kpna1_quad1_a	Kpna1	-3.51883	0.000113282	0.000340657	Depleted
Ifna7_quad1_a	Ifna7	-4.39906	0.000113485	0.000341221	Depleted
Ahdc1_quad1_a	Ahdc1	-3.47219	0.000113944	0.000342553	Depleted
Utp4_quad1_a	Utp4	-4.01643	0.000114023	0.000342744	Depleted
Efcab12_quad1_a	Efcab12	-3.04181	0.000114295	0.000343515	Depleted
Cpxm1_quad1_a	Cpxm1	-3.94403	0.000114578	0.000344298	Depleted
Ncoa5_quad1_a	Ncoa5	-3.53514	0.000114587	0.000344298	Depleted
Ccn6_quad1_a	Ccn6	-3.38254	0.000114915	0.000345234	Depleted
Zfyve26_quad1_a	Zfyve26	-3.97384	0.000115329	0.00034643	Depleted
Tmem229a_quad1_a	Tmem229a	-3.25419	0.000115348	0.00034644	Depleted
Abi3_quad1_a	Abi3	-3.97906	0.000115582	0.000347097	Depleted
Auts2_quad1_a	Auts2	-4.15404	0.0001157	0.000347402	Depleted
Gm52993_quad1_a	Gm52993	-3.10075	0.000116033	0.000348355	Depleted
Exo5_quad1_a	Exo5	-2.99849	0.000116337	0.000349219	Depleted
Mybbp1a_quad1_a	Mybbp1a	-3.75986	0.000116728	0.000350344	Depleted
Man2a2_quad1_a	Man2a2	-3.75085	0.000116766	0.000350411	Depleted
Olfr571_quad1_a	Olfr571	-2.86936	0.000116949	0.000350912	Depleted
Slc40a1_quad1_a	Slc40a1	-3.57815	0.000116996	0.000351005	Depleted
Relb_quad1_a	Relb	-3.29705	0.000117056	0.000351137	Depleted
Pdhb_quad1_a	Pdhb	-4.22382	0.000117184	0.000351473	Depleted
Pm20d2_quad1_a	Pm20d2	-3.49252	0.000117459	0.000352248	Depleted
Akr1c6_quad1_a	Akr1c6	-2.81783	0.000117629	0.00035271	Depleted
5430402E10Rik_quad1_a	5430402E10Rik	-2.67632	0.000117797	0.000353163	Depleted
Impdh1_quad1_a	Impdh1	-4.14731	0.000118317	0.000354675	Depleted
Pramel4_quad1_a	Pramel4	-3.34138	0.000118719	0.000355832	Depleted
Shc3_quad1_a	Shc3	-2.79716	0.00011882	0.000356086	Depleted
Erich6b_quad1_a	Erich6b	-3.45671	0.000118923	0.000356345	Depleted
Vmn1r213_quad1_a	Vmn1r213	-3.22371	0.000119115	0.000356778	Depleted
Spc25_quad1_a	Spc25	-3.2557	0.000119116	0.000356778	Depleted
Xylt2_quad1_a	Xylt2	-3.42351	0.000119126	0.000356778	Depleted
NTC_quad164_a	NTC	-3.54466	0.000119133	0.000356778	Depleted
Ptpre_quad1_a	Ptpre	-3.46261	0.00011916	0.000356812	Depleted
Grm5_quad2_a	Grm5	-4.28327	0.00011931	0.000357138	Depleted
Cyp4a12b_quad1_a	Cyp4a12b	-3.92064	0.000119332	0.000357138	Depleted
Fam71f1_quad1_a	Fam71f1	-3.12125	0.000119334	0.000357138	Depleted
Ptprt_quad1_a	Ptprt	-3.65804	0.000119335	0.000357138	Depleted
Ifnz_quad1_a	Ifnz	-3.18499	0.000119375	0.00035721	Depleted
Ascc3_quad1_a	Ascc3	-3.44685	0.000119449	0.000357383	Depleted
Gm7489_quad2_a	Gm7489	-2.76062	0.000119559	0.000357663	Depleted
Cmtm2b_quad1_a	Cmtm2b	-3.01565	0.000120112	0.000359267	Depleted
Tpcn1_quad1_a	Tpcn1	-4.28409	0.000120723	0.000361046	Depleted
Dmxl1_quad1_a	Dmxl1	-4.40092	0.000121016	0.000361872	Depleted
Glis3_quad1_a	Glis3	-2.99289	0.000121039	0.000361893	Depleted
Cacng5_quad1_a	Cacng5	-4.16916	0.000121306	0.000362641	Depleted
Plekhn1_quad2_a	Plekhn1	-4.22882	0.000121426	0.00036295	Depleted
Eya4_quad1_a	Eya4	-3.38585	0.000121711	0.000363753	Depleted
Cdc37_quad1_a	Cdc37	-3.93502	0.000121789	0.000363935	Depleted
Ndufs6_quad1_a	Ndufs6	-2.93397	0.000121908	0.00036424	Depleted
4930430F08Rik_quad1_a	4930430F08Rik	-3.3561	0.000121953	0.000364326	Depleted
Kremen1_quad1_a	Kremen1	-3.0125	0.000121986	0.000364373	Depleted
Sucla2_quad1_a	Sucla2	-3.01479	0.000122126	0.000364742	Depleted
Dpy19l1_quad1_a	Dpy19l1	-3.54683	0.000122196	0.000364903	Depleted
Olfr181_quad1_a	Olfr181	-2.22757	0.000122596	0.000366023	Depleted
Mrps31_quad1_a	Mrps31	-2.36743	0.000122605	0.000366023	Depleted
Amer2_quad1_a	Amer2	-3.84403	0.000122706	0.000366274	Depleted
Hs6st1_quad1_a	Hs6st1	-3.79609	0.000122835	0.000366581	Depleted
Gba_quad1_a	Gba	-3.5797	0.000122842	0.000366581	Depleted
Tada2b_quad1_a	Tada2b	-3.16167	0.000123182	0.000367544	Depleted
Psmd2_quad1_a	Psmd2	-2.93535	0.000123312	0.000367884	Depleted
Cd209a_quad1_a	Cd209a	-4.04921	0.000123386	0.000368055	Depleted
Srgap3_quad1_a	Srgap3	-4.02719	0.000123518	0.000368397	Depleted
Mphosph6_quad1_a	Mphosph6	-3.49977	0.000123572	0.000368508	Depleted
Ighe_quad1_a	Ighe	-3.7849	0.000123668	0.000368745	Depleted
Col9a1_quad1_a	Col9a1	-3.31187	0.00012399	0.000369654	Depleted
Acss2_quad1_a	Acss2	-3.58885	0.000124318	0.00037058	Depleted
Rhot1_quad1_a	Rhot1	-2.68254	0.000124342	0.000370602	Depleted
Odad3_quad1_a	Odad3	-4.01244	0.0001244	0.000370723	Depleted
Fam171b_quad1_a	Fam171b	-3.38649	0.000124457	0.000370844	Depleted
Bak1_quad1_a	Bak1	-4.15986	0.000124807	0.000371835	Depleted
Muc3_quad1_a	Muc3	-3.62093	0.000124825	0.00037184	Depleted
Ctbs_quad1_a	Ctbs	-3.53776	0.000124864	0.000371903	Depleted
Igkv4-74_quad1_a	Igkv4-74	-3.51867	0.000125171	0.000372767	Depleted
Cep152_quad1_a	Cep152	-4.00974	0.000125315	0.000373145	Depleted
Cib1_quad1_a	Cib1	-3.72477	0.000125538	0.000373759	Depleted
Rftn1_quad1_a	Rftn1	-3.45342	0.000125645	0.000374026	Depleted
Ppp3cb_quad1_a	Ppp3cb	-3.0513	0.000125773	0.000374358	Depleted
Mipol1_quad1_a	Mipol1	-2.94217	0.000125863	0.000374575	Depleted
Chpf2_quad1_a	Chpf2	-4.20031	0.000126014	0.000374971	Depleted
Med1_quad1_a	Med1	-3.15734	0.000126101	0.000375181	Depleted
Amd1_quad1_a	Amd1	-2.44818	0.000126352	0.000375875	Depleted
Prdm10_quad1_a	Prdm10	-2.7787	0.000126381	0.000375909	Depleted
Csf3r_quad1_a	Csf3r	-3.58967	0.000126439	0.000376032	Depleted
Stat2_quad1_a	Stat2	-3.39413	0.000126501	0.000376165	Depleted
Rgs7_quad1_a	Rgs7	-3.35353	0.00012666	0.000376587	Depleted
Atp6v0d2_quad1_a	Atp6v0d2	-2.51736	0.000127346	0.000378575	Depleted
Itprip_quad1_a	Itprip	-3.85305	0.000127402	0.000378691	Depleted
Olfr33_quad1_a	Olfr33	-3.77938	0.000127547	0.000379023	Depleted
Olfr168_quad1_a	Olfr168	-3.69995	0.000127549	0.000379023	Depleted
Tmem100_quad1_a	Tmem100	-3.0555	0.000127682	0.000379367	Depleted
Cyp2a22_quad1_a	Cyp2a22	-2.69326	0.00012777	0.000379534	Depleted
Tspyl4_quad1_a	Tspyl4	-3.5326	0.000127773	0.000379534	Depleted
Tmed3_quad1_a	Tmed3	-3.40274	0.000127836	0.00037967	Depleted
Agk_quad1_a	Agk	-3.53697	0.000127915	0.000379853	Depleted
Rasal2_quad1_a	Rasal2	-3.49906	0.000128331	0.000381038	Depleted
Scn4b_quad1_a	Scn4b	-3.41839	0.000128394	0.000381171	Depleted
Brd7_quad1_a	Brd7	-3.10379	0.000128412	0.000381172	Depleted
Eif4a3_quad1_a	Eif4a3	-3.44345	0.00012856	0.000381561	Depleted
Stra8_quad1_a	Stra8	-3.75228	0.000128578	0.000381563	Depleted
Serpina1c_quad1_a	Serpina1c	-3.40751	0.000128695	0.000381857	Depleted
Heatr4_quad1_a	Heatr4	-3.51458	0.000128753	0.000381977	Depleted
Erg_quad1_a	Erg	-3.68819	0.000128855	0.000382228	Depleted
NTC_quad453_a	NTC	-3.21945	0.000128949	0.000382408	Depleted
Crtap_quad1_a	Crtap	-3.99057	0.00012895	0.000382408	Depleted
Vpreb1_quad2_a	Vpreb1	-3.70693	0.00012901	0.0003825	Depleted
Vmn1r181_quad1_a	Vmn1r181	-3.12839	0.000129016	0.0003825	Depleted
Dtl_quad1_a	Dtl	-3.28624	0.000129213	0.00038303	Depleted
NTC_quad201_a	NTC	-3.76778	0.000129235	0.000383043	Depleted
4933402N22Rik_quad1_a	4933402N22Rik	-3.40437	0.000129552	0.000383931	Depleted
Sorcs2_quad2_a	Sorcs2	-3.17252	0.000129634	0.000384122	Depleted
Secisbp2_quad1_a	Secisbp2	-3.88488	0.000129919	0.000384914	Depleted
Gimap5_quad1_a	Gimap5	-4.03026	0.000130218	0.000385749	Depleted
Eci1_quad1_a	Eci1	-3.04127	0.000130479	0.000386468	Depleted
Mipep_quad1_a	Mipep	-3.20043	0.000130498	0.000386473	Depleted
Sirt3_quad1_a	Sirt3	-4.08861	0.000130571	0.000386637	Depleted
Olfr536_quad1_a	Olfr536	-3.86157	0.000131155	0.000388313	Depleted
Myo9b_quad1_a	Myo9b	-3.2394	0.000131189	0.000388349	Depleted
Nusap1_quad1_a	Nusap1	-3.14097	0.000131202	0.000388349	Depleted
Telo2_quad1_a	Telo2	-3.22188	0.000131721	0.000389832	Depleted
Vps35l_quad1_a	Vps35l	-3.66502	0.000131759	0.000389891	Depleted
Nefm_quad1_a	Nefm	-3.99156	0.000131785	0.000389916	Depleted
Ppargc1a_quad1_a	Ppargc1a	-3.63884	0.000132038	0.00039061	Depleted
Icam2_quad1_a	Icam2	-2.74447	0.000132187	0.000390998	Depleted
H3c1_quad1_a	H3c1	-4.01945	0.000132783	0.00039271	Depleted
Gngt1_quad1_a	Gngt1	-2.94279	0.000132964	0.00039319	Depleted
Cntnap5a_quad1_a	Cntnap5a	-3.27034	0.000133321	0.000394192	Depleted
Fbxo7_quad1_a	Fbxo7	-3.9061	0.000133389	0.000394341	Depleted
Nek1_quad1_a	Nek1	-3.19122	0.000133473	0.000394537	Depleted
Gm5096_quad1_a	Gm5096	-3.23937	0.000133629	0.000394945	Depleted
Slc52a2_quad1_a	Slc52a2	-4.04154	0.000134156	0.000396446	Depleted
Rad51c_quad1_a	Rad51c	-3.32226	0.000134202	0.000396531	Depleted
Ssmem1_quad1_a	Ssmem1	-3.85151	0.000134224	0.000396542	Depleted
Rgs11_quad1_a	Rgs11	-3.90143	0.000134687	0.000397854	Depleted
Olfr1225_quad1_a	Olfr1225	-2.92326	0.000134711	0.000397872	Depleted
Ankfy1_quad1_a	Ankfy1	-3.83848	0.000134761	0.000397967	Depleted
Pank1_quad1_a	Pank1	-3.26785	0.000134809	0.000398054	Depleted
Myo16_quad1_a	Myo16	-3.97225	0.000135008	0.000398588	Depleted
Plscr2_quad1_a	Plscr2	-3.73873	0.000135071	0.000398721	Depleted
Tnfsf12_quad1_a	Tnfsf12	-3.54917	0.000135096	0.000398739	Depleted
Fxr2_quad1_a	Fxr2	-3.19234	0.000135306	0.000399306	Depleted
Dyrk1a_quad1_a	Dyrk1a	-3.25539	0.00013544	0.000399648	Depleted
Meox2_quad2_a	Meox2	-3.28572	0.000135521	0.000399834	Depleted
Elovl2_quad1_a	Elovl2	-4.1692	0.000135622	0.000400075	Depleted
Ccl8_quad1_a	Ccl8	-3.66519	0.000135668	0.000400159	Depleted
Fbxo30_quad2_a	Fbxo30	-3.39162	0.000135753	0.000400356	Depleted
Exog_quad1_a	Exog	-3.70825	0.000136122	0.000401388	Depleted
Stmn2_quad1_a	Stmn2	-3.34689	0.000136166	0.000401463	Depleted
2200002J24Rik_quad1_a	2200002J24Rik	-3.17652	0.00013633	0.000401895	Depleted
Sel1l2_quad1_a	Sel1l2	-3.67834	0.00013677	0.000403132	Depleted
Scrn2_quad1_a	Scrn2	-3.68857	0.000136787	0.000403132	Depleted
Ppp6r1_quad1_a	Ppp6r1	-2.83404	0.000136807	0.000403137	Depleted
Ubl3_quad1_a	Ubl3	-3.87327	0.000136874	0.000403281	Depleted
Tox4_quad1_a	Tox4	-3.59876	0.000137036	0.000403703	Depleted
Olfr1217_quad1_a	Olfr1217	-3.59654	0.000137102	0.000403842	Depleted
Lrrfip2_quad1_a	Lrrfip2	-2.8356	0.000137191	0.000404051	Depleted
Ppan_quad1_a	Ppan	-3.23249	0.000137235	0.000404125	Depleted
Trappc6b_quad1_a	Trappc6b	-3.29143	0.00013727	0.000404174	Depleted
Atp6v1g2_quad1_a	Atp6v1g2	-3.61527	0.000137689	0.000405352	Depleted
Dhx36_quad1_a	Dhx36	-3.38996	0.000137886	0.000405879	Depleted
Commd1_quad1_a	Commd1	-4.23107	0.00013792	0.000405924	Depleted
Gm382_quad1_a	Gm382	-4.16164	0.000138097	0.000406391	Depleted
Banf1_quad1_a	Banf1	-3.51227	0.000138355	0.000407094	Depleted
Olfr866_quad1_a	Olfr866	-3.1499	0.000138416	0.000407221	Depleted
Igkv6-20_quad1_a	Igkv6-20	-2.97405	0.000138532	0.000407506	Depleted
Tmem200b_quad1_a	Tmem200b	-4.33433	0.000138717	0.000407996	Depleted
Serpinb8_quad1_a	Serpinb8	-3.68347	0.000139078	0.000409001	Depleted
Col6a4_quad1_a	Col6a4	-3.39602	0.000139375	0.000409821	Depleted
Rab9b_quad1_a	Rab9b	-2.67605	0.000139404	0.000409852	Depleted
Svs4_quad1_a	Svs4	-2.80861	0.000139891	0.000411227	Depleted
Il5ra_quad1_a	Il5ra	-3.03603	0.000139977	0.000411423	Depleted
Tsc22d4_quad1_a	Tsc22d4	-3.27374	0.000140519	0.000412963	Depleted
Gm44505_quad1_a	Gm44505	-4.02001	0.000140592	0.00041312	Depleted
Olfr1361_quad1_a	Olfr1361	-3.58008	0.000140641	0.000413211	Depleted
Baiap3_quad1_a	Baiap3	-3.59344	0.000140807	0.000413641	Depleted
Fntb_quad1_a	Fntb	-3.61217	0.000140848	0.000413706	Depleted
Ighv10-1_quad1_a	Ighv10-1	-2.99273	0.000140881	0.000413712	Depleted
Lipk_quad1_a	Lipk	-3.65059	0.000140888	0.000413712	Depleted
Gm21976_quad1_a	Gm21976	-4.01815	0.000141007	0.000414007	Depleted
Sh2d2a_quad1_a	Sh2d2a	-4.09261	0.000141331	0.000414904	Depleted
Olfr1006_quad1_a	Olfr1006	-3.81562	0.000141409	0.000415077	Depleted
Psmc1_quad1_a	Psmc1	-3.1582	0.000141825	0.000416242	Depleted
Olfr898_quad1_a	Olfr898	-3.18861	0.000141849	0.000416256	Depleted
NTC_quad305_a	NTC	-3.93749	0.000142619	0.000418459	Depleted
Pdp1_quad1_a	Pdp1	-3.22667	0.000142842	0.000419057	Depleted
Zfp748_quad1_a	Zfp748	-2.98656	0.000143196	0.00042004	Depleted
Gm21680_quad1_a	Gm21680	-3.81599	0.00014345	0.000420726	Depleted
Mthfd1l_quad1_a	Mthfd1l	-3.57395	0.000143619	0.000421122	Depleted
Olfr682-ps1_quad1_a	Olfr682-ps1	-4.26553	0.000143623	0.000421122	Depleted
App_quad1_a	App	-3.24788	0.000143665	0.000421188	Depleted
Abcg1_quad1_a	Abcg1	-2.96113	0.000143732	0.000421328	Depleted
NTC_quad3_a	NTC	-3.2931	0.000143834	0.000421572	Depleted
Ermap_quad1_a	Ermap	-3.64248	0.00014418	0.000422528	Depleted
Adcyap1r1_quad1_a	Adcyap1r1	-3.96915	0.000144316	0.00042287	Depleted
Slc28a3_quad1_a	Slc28a3	-3.59499	0.000144723	0.000424006	Depleted
Nr4a1_quad1_a	Nr4a1	-3.31954	0.000144967	0.000424664	Depleted
Gm47955_quad1_a	Gm47955	-3.65482	0.000145029	0.000424789	Depleted
Pnpla8_quad1_a	Pnpla8	-2.66344	0.000145253	0.000425387	Depleted
Acvr1_quad1_a	Acvr1	-3.68131	0.000145638	0.000426457	Depleted
Acot9_quad1_a	Acot9	-3.51495	0.000145671	0.000426499	Depleted
Gm20604_quad1_a	Gm20604	-2.18118	0.000145743	0.000426651	Depleted
Cops4_quad1_a	Cops4	-3.4405	0.000146142	0.000427729	Depleted
Orc3_quad1_a	Orc3	-3.21176	0.00014615	0.000427729	Depleted
Megf10_quad1_a	Megf10	-3.34563	0.00014658	0.000428931	Depleted
Rassf9_quad2_a	Rassf9	-2.93091	0.000146757	0.00042939	Depleted
Zfp263_quad1_a	Zfp263	-2.33754	0.0001468	0.000429458	Depleted
Gm3642_quad1_a	Gm3642	-4.31531	0.000147431	0.00043124	Depleted
Smad5_quad1_a	Smad5	-2.74283	0.000147449	0.00043124	Depleted
Sec23b_quad1_a	Sec23b	-3.43456	0.000147828	0.000432292	Depleted
NTC_quad33_a	NTC	-3.55768	0.000148192	0.000433299	Depleted
Nat8f1_quad1_a	Nat8f1	-3.69529	0.000148624	0.000434505	Depleted
Dtx3_quad1_a	Dtx3	-3.79528	0.000148893	0.000435232	Depleted
Rps21_quad1_a	Rps21	-3.11272	0.000148952	0.000435347	Depleted
Prss46_quad1_a	Prss46	-3.60616	0.000149047	0.000435566	Depleted
Ubl5_quad1_a	Ubl5	-2.92139	0.000149231	0.000436045	Depleted
Pkm_quad1_a	Pkm	-4.43442	0.000149713	0.000437395	Depleted
Babam2_quad2_a	Babam2	-3.66868	0.000150013	0.000438212	Depleted
Cdh13_quad2_a	Cdh13	-2.69471	0.000150684	0.000440114	Depleted
Trem1_quad1_a	Trem1	-3.22513	0.000150713	0.000440139	Depleted
Slc16a7_quad1_a	Slc16a7	-3.73946	0.00015105	0.000441064	Depleted
Zfp108_quad1_a	Zfp108	-3.31884	0.000151132	0.000441246	Depleted
Mmp13_quad1_a	Mmp13	-3.81322	0.000151545	0.000442394	Depleted
Spertl_quad1_a	Spertl	-2.52937	0.000152058	0.00044383	Depleted
Fbxo43_quad1_a	Fbxo43	-3.29198	0.000152427	0.000444849	Depleted
Opa3_quad1_a	Opa3	-3.71262	0.000152501	0.000445005	Depleted
Cxcl2_quad1_a	Cxcl2	-2.58543	0.000152551	0.000445091	Depleted
Usp18_quad1_a	Usp18	-3.28704	0.000152578	0.000445109	Depleted
Fam135a_quad1_a	Fam135a	-3.43056	0.00015266	0.000445291	Depleted
Cdk5rap1_quad1_a	Cdk5rap1	-2.3814	0.000153023	0.00044629	Depleted
Hgd_quad1_a	Hgd	-4.14787	0.000153043	0.00044629	Depleted
Ccdc157_quad1_a	Ccdc157	-3.058	0.00015326	0.000446862	Depleted
Atxn3_quad1_a	Atxn3	-3.18473	0.00015352	0.000447561	Depleted
Phyh_quad1_a	Phyh	-3.02425	0.000153635	0.000447836	Depleted
Ppp2r1b_quad1_a	Ppp2r1b	-2.97853	0.000153961	0.000448727	Depleted
Kin_quad1_a	Kin	-3.61485	0.000154093	0.000449051	Depleted
Phax_quad1_a	Phax	-3.52233	0.000154235	0.000449404	Depleted
Dazl_quad1_a	Dazl	-3.75386	0.000154309	0.00044956	Depleted
Cemip_quad1_a	Cemip	-3.69712	0.000154506	0.000450075	Depleted
Fap_quad1_a	Fap	-3.00634	0.000154569	0.000450198	Depleted
Klri2_quad1_a	Klri2	-3.22444	0.000154628	0.000450309	Depleted
Zfp449_quad1_a	Zfp449	-3.91606	0.000154825	0.000450825	Depleted
Dync2h1_quad1_a	Dync2h1	-3.03592	0.000155119	0.000451619	Depleted
Larp7_quad1_a	Larp7	-2.67479	0.00015571	0.000453279	Depleted
Far1_quad1_a	Far1	-3.44138	0.000155772	0.000453401	Depleted
Itga3_quad1_a	Itga3	-3.66165	0.000155798	0.000453416	Depleted
NTC_quad50_a	NTC	-3.97463	0.000156102	0.000454239	Depleted
Lsm6_quad1_a	Lsm6	-2.74946	0.000156189	0.000454432	Depleted
Stam_quad1_a	Stam	-3.83108	0.00015623	0.000454492	Depleted
Depdc5_quad1_a	Depdc5	-3.7077	0.000156393	0.000454904	Depleted
Ccdc18_quad1_a	Ccdc18	-2.62276	0.000156577	0.000455378	Depleted
Crym_quad1_a	Crym	-4.31394	0.000156756	0.000455841	Depleted
Fbxw25_quad1_a	Fbxw25	-3.51994	0.000156887	0.00045616	Depleted
Olfr824_quad1_a	Olfr824	-3.17693	0.000156976	0.000456358	Depleted
Tectb_quad1_a	Tectb	-3.70214	0.000157283	0.000457188	Depleted
Slc26a2_quad1_a	Slc26a2	-4.00369	0.000157468	0.000457667	Depleted
Plek2_quad1_a	Plek2	-3.45186	0.000157961	0.000459037	Depleted
Ccs_quad1_a	Ccs	-3.83713	0.000158244	0.000459798	Depleted
Mef2c_quad1_a	Mef2c	-3.11973	0.000158425	0.000460252	Depleted
T2_quad1_a	T2	-3.91254	0.000158442	0.000460252	Depleted
4930519G04Rik_quad1_a	4930519G04Rik	-3.82735	0.000158754	0.000461098	Depleted
Vmn2r67_quad1_a	Vmn2r67	-2.748	0.000159345	0.000462753	Depleted
Nipal3_quad1_a	Nipal3	-3.25801	0.000159526	0.000463217	Depleted
Wsb1_quad1_a	Wsb1	-3.38149	0.000159689	0.000463628	Depleted
Nanp_quad1_a	Nanp	-2.92848	0.000159762	0.000463779	Depleted
Atraid_quad1_a	Atraid	-3.30435	0.000160131	0.000464789	Depleted
Mia3_quad1_a	Mia3	-3.3106	0.000161055	0.000467407	Depleted
Prdm15_quad1_a	Prdm15	-3.63338	0.000161232	0.000467859	Depleted
Klhl3_quad1_a	Klhl3	-4.03753	0.000161585	0.000468823	Depleted
Casp9_quad1_a	Casp9	-3.50041	0.000161622	0.000468867	Depleted
Traj23_quad1_a	Traj23	-2.78477	0.000161842	0.000469444	Depleted
Anapc7_quad1_a	Anapc7	-3.57529	0.000162147	0.000470266	Depleted
Cnfn_quad1_a	Cnfn	-3.20978	0.000162242	0.00047048	Depleted
9130401M01Rik_quad1_a	9130401M01Rik	-3.49517	0.000162329	0.000470669	Depleted
AF067063_quad1_a	AF067063	-3.83889	0.00016244	0.000470928	Depleted
Srrd_quad1_a	Srrd	-3.82524	0.000162514	0.000471079	Depleted
Rbm11_quad1_a	Rbm11	-3.23758	0.000162579	0.000471206	Depleted
Potegl_quad1_a	Potegl	-3.63854	0.000163279	0.000473171	Depleted
Zfp934_quad1_a	Zfp934	-3.3875	0.000163551	0.000473898	Depleted
Ubqln2_quad1_a	Ubqln2	-3.54162	0.000163857	0.000474722	Depleted
Olfr350_quad1_a	Olfr350	-4.12164	0.000163991	0.000475007	Depleted
Olfr1154_quad1_a	Olfr1154	-2.66724	0.000163999	0.000475007	Depleted
Wbp1l_quad1_a	Wbp1l	-2.87569	0.000164079	0.000475174	Depleted
Xpa_quad1_a	Xpa	-3.60457	0.000164304	0.000475724	Depleted
Cops6_quad1_a	Cops6	-3.283	0.000164312	0.000475724	Depleted
Fam72a_quad1_a	Fam72a	-2.39578	0.000164474	0.000476094	Depleted
Rplp0_quad1_a	Rplp0	-3.03955	0.000164484	0.000476094	Depleted
Cd99l2_quad1_a	Cd99l2	-3.32031	0.000164591	0.000476342	Depleted
Trappc11_quad1_a	Trappc11	-3.30307	0.000164647	0.000476442	Depleted
Mrpl33_quad1_a	Mrpl33	-3.89471	0.000164774	0.000476684	Depleted
Fitm2_quad1_a	Fitm2	-2.80536	0.000164775	0.000476684	Depleted
Olfr1276_quad1_a	Olfr1276	-2.67612	0.000164991	0.000477247	Depleted
Gm550_quad1_a	Gm550	-3.46345	0.000165402	0.000478372	Depleted
Ubap2_quad1_a	Ubap2	-3.03729	0.000165762	0.000479349	Depleted
Lpar1_quad1_a	Lpar1	-3.98471	0.00016582	0.000479454	Depleted
Alppl2_quad1_a	Alppl2	-3.9668	0.000166181	0.000480435	Depleted
Morn4_quad1_a	Morn4	-3.85319	0.0001663	0.000480715	Depleted
Iqsec1_quad1_a	Iqsec1	-3.76489	0.000166507	0.00048125	Depleted
Emx1_quad1_a	Emx1	-4.23559	0.000166721	0.000481806	Depleted
F13a1_quad1_a	F13a1	-3.29477	0.00016678	0.000481912	Depleted
Actg2_quad1_a	Actg2	-4.19434	0.000166874	0.000482119	Depleted
Il24_quad1_a	Il24	-2.88032	0.000166905	0.000482144	Depleted
Brd3os_quad1_a	Brd3os	-3.4544	0.000167616	0.000484136	Depleted
Rap2c_quad1_a	Rap2c	-3.05028	0.00016772	0.000484373	Depleted
Acad11_quad1_a	Acad11	-3.92605	0.000167863	0.000484722	Depleted
Nup85_quad1_a	Nup85	-3.66622	0.000167985	0.000485009	Depleted
Sult1e1_quad1_a	Sult1e1	-3.36843	0.000168103	0.000485286	Depleted
Lyrm7_quad1_a	Lyrm7	-3.01062	0.000168215	0.000485545	Depleted
Olfr1251_quad1_a	Olfr1251	-3.62656	0.00016832	0.000485784	Depleted
Anks3_quad1_a	Anks3	-2.98073	0.000168366	0.000485853	Depleted
Olfr655_quad1_a	Olfr655	-2.53758	0.000168621	0.000486523	Depleted
Gm28710_quad1_a	Gm28710	-3.03485	0.000168922	0.000487329	Depleted
Afg3l1_quad1_a	Afg3l1	-3.89628	0.000169122	0.000487841	Depleted
Tm9sf1_quad1_a	Tm9sf1	-3.41647	0.000169488	0.000488832	Depleted
2310039H08Rik_quad1_a	2310039H08Rik	-2.60417	0.000169539	0.000488915	Depleted
Scn1a_quad1_a	Scn1a	-3.80281	0.000169652	0.000489177	Depleted
Pcsk5_quad1_a	Pcsk5	-3.12343	0.000169851	0.000489686	Depleted
H2-Ke6_quad1_a	H2-Ke6	-3.49639	0.000170012	0.000490084	Depleted
Fam90a1a_quad1_a	Fam90a1a	-3.41169	0.000170445	0.000491262	Depleted
Agap2_quad1_a	Agap2	-3.84366	0.000170465	0.000491262	Depleted
Olfr635_quad1_a	Olfr635	-3.31225	0.000170597	0.000491576	Depleted
Tada3_quad1_a	Tada3	-3.61935	0.00017069	0.000491779	Depleted
Khdrbs3_quad1_a	Khdrbs3	-2.15165	0.000171068	0.000492803	Depleted
Adam1a_quad1_a	Adam1a	-3.23851	0.000171731	0.000494649	Depleted
Cd164l2_quad1_a	Cd164l2	-3.47447	0.000171903	0.000495079	Depleted
Zfp868_quad1_a	Zfp868	-3.60967	0.000172727	0.000497386	Depleted
Vmn2r56_quad1_a	Vmn2r56	-3.34702	0.00017291	0.000497847	Depleted
Nol8_quad1_a	Nol8	-2.94662	0.000172989	0.00049801	Depleted
Gm44511_quad1_a	Gm44511	-3.03645	0.000173548	0.000499553	Depleted
Twf2_quad1_a	Twf2	-4.33579	0.000173575	0.000499565	Depleted
Mt1_quad1_a	Mt1	-3.78546	0.000174232	0.000501391	Depleted
Zdhhc23_quad1_a	Zdhhc23	-3.34343	0.00017488	0.000503189	Depleted
Tmem121_quad1_a	Tmem121	-4.27834	0.000175076	0.000503686	Depleted
Habp2_quad1_a	Habp2	-3.38811	0.000175918	0.000506041	Depleted
Crygd_quad1_a	Crygd	-3.15934	0.000176101	0.000506439	Depleted
St6galnac3_quad2_a	St6galnac3	-4.11194	0.000176102	0.000506439	Depleted
Tmem169_quad1_a	Tmem169	-3.60109	0.00017633	0.000507027	Depleted
Pi15_quad1_a	Pi15	-2.4845	0.000176354	0.000507028	Depleted
Fasl_quad1_a	Fasl	-2.98764	0.000176486	0.000507341	Depleted
Pkdrej_quad1_a	Pkdrej	-3.39506	0.000176601	0.000507606	Depleted
Igkv4-61_quad1_a	Igkv4-61	-3.6629	0.000176744	0.00050795	Depleted
Pgbd5_quad1_a	Pgbd5	-2.95637	0.0001768	0.000508004	Depleted
Zfp959_quad1_a	Zfp959	-2.99781	0.000176809	0.000508004	Depleted
Dop1b_quad1_a	Dop1b	-3.19116	0.000177016	0.00050853	Depleted
Rab5if_quad1_a	Rab5if	-3.8391	0.000178009	0.000511318	Depleted
Timm23_quad1_a	Timm23	-3.26856	0.00017812	0.00051157	Depleted
Asxl2_quad1_a	Asxl2	-2.88152	0.000178545	0.000512723	Depleted
Dppa1_quad1_a	Dppa1	-2.52551	0.000178648	0.000512952	Depleted
Olfr175_quad1_a	Olfr175	-3.3939	0.000178722	0.000513095	Depleted
Krt15_quad1_a	Krt15	-3.83089	0.000178793	0.000513231	Depleted
Rbms3_quad2_a	Rbms3	-3.84221	0.00017882	0.000513243	Depleted
Ccdc70_quad1_a	Ccdc70	-3.47303	0.000179039	0.000513803	Depleted
H2al1n_quad1_a	H2al1n	-3.8352	0.000179567	0.00051525	Depleted
Olfr664_quad1_a	Olfr664	-3.43566	0.000179706	0.000515583	Depleted
Rps29_quad1_a	Rps29	-3.75736	0.000180281	0.000517164	Depleted
Gm42688_quad1_a	Gm42688	-3.63016	0.000180446	0.000517569	Depleted
Kcne1_quad1_a	Kcne1	-3.61278	0.000180482	0.000517604	Depleted
Zfp446_quad1_a	Zfp446	-3.48139	0.000180753	0.000518313	Depleted
Card14_quad1_a	Card14	-3.48364	0.000180921	0.000518728	Depleted
Teddm1a_quad1_a	Teddm1a	-3.0681	0.000181727	0.000520901	Depleted
Qtrt2_quad1_a	Qtrt2	-3.12231	0.000181727	0.000520901	Depleted
Olfr832_quad1_a	Olfr832	-3.31662	0.000181817	0.000521091	Depleted
2810021J22Rik_quad1_a	2810021J22Rik	-2.83187	0.000182128	0.000521913	Depleted
Mki67_quad1_a	Mki67	-2.73947	0.000182328	0.00052242	Depleted
Ccdc7a_quad1_a	Ccdc7a	-2.70115	0.000182378	0.000522494	Depleted
Dpcd_quad1_a	Dpcd	-3.09932	0.000182609	0.000523087	Depleted
Myh10_quad1_a	Myh10	-3.51729	0.000182697	0.00052327	Depleted
Abcg5_quad1_a	Abcg5	-3.77492	0.000182797	0.000523489	Depleted
Lpcat4_quad1_a	Lpcat4	-3.11421	0.000182845	0.000523557	Depleted
Hamp_quad1_a	Hamp	-2.96128	0.000182927	0.000523722	Depleted
NTC_quad225_a	NTC	-3.56124	0.000183824	0.000526158	Depleted
Mmel1_quad1_a	Mmel1	-3.96184	0.000183826	0.000526158	Depleted
Npff_quad1_a	Npff	-3.61733	0.000184457	0.000527897	Depleted
Tmod4_quad1_a	Tmod4	-2.73851	0.000184795	0.000528794	Depleted
Wasl_quad1_a	Wasl	-3.67888	0.000185093	0.000529578	Depleted
Gpr173_quad1_a	Gpr173	-3.3535	0.000185515	0.000530716	Depleted
Npr3_quad1_a	Npr3	-3.76695	0.000186507	0.000533482	Depleted
Ankrd42_quad1_a	Ankrd42	-4.25374	0.000186619	0.000533671	Depleted
Depdc7_quad1_a	Depdc7	-3.00932	0.000186621	0.000533671	Depleted
Atp2c2_quad1_a	Atp2c2	-4.10348	0.000187034	0.000534782	Depleted
Olfr1055_quad1_a	Olfr1055	-3.31494	0.000187064	0.000534797	Depleted
Snrnp40_quad1_a	Snrnp40	-3.11244	0.000187109	0.000534856	Depleted
Lst1_quad1_a	Lst1	-3.25093	0.000187171	0.000534963	Depleted
Blvra_quad1_a	Blvra	-3.58436	0.0001877	0.000536404	Depleted
Krt14_quad1_a	Krt14	-3.59764	0.000188408	0.000538359	Depleted
Gm11213_quad1_a	Gm11213	-3.80112	0.000188976	0.00053991	Depleted
Sccpdh_quad1_a	Sccpdh	-3.46565	0.00018912	0.000540233	Depleted
Trbj1-2_quad1_a	Trbj1-2	-3.29337	0.000189138	0.000540233	Depleted
Cnot2_quad1_a	Cnot2	-3.61664	0.000189609	0.000541507	Depleted
Rev3l_quad1_a	Rev3l	-2.9567	0.000189684	0.00054165	Depleted
Hipk1_quad1_a	Hipk1	-3.64772	0.000190606	0.000544212	Depleted
Vmn2r58_quad1_a	Vmn2r58	-3.32744	0.000190697	0.0005444	Depleted
Gm3854_quad1_a	Gm3854	-2.87697	0.000190798	0.000544617	Depleted
Cystm1_quad1_a	Cystm1	-3.73631	0.000191257	0.000545858	Depleted
Myl4_quad1_a	Myl4	-3.32886	0.000191308	0.00054593	Depleted
Tas2r107_quad1_a	Tas2r107	-2.83692	0.000191766	0.000547165	Depleted
Ptgfrn_quad1_a	Ptgfrn	-3.49351	0.000191867	0.000547383	Depleted
Spsb1_quad1_a	Spsb1	-4.53761	0.000192322	0.000548609	Depleted
Tslp_quad1_a	Tslp	-3.57165	0.000193098	0.000550752	Depleted
Kif18a_quad1_a	Kif18a	-3.17434	0.000193778	0.00055262	Depleted
Ccser1_quad1_a	Ccser1	-3.45334	0.000194485	0.000554562	Depleted
Rrs1_quad1_a	Rrs1	-4.02464	0.000194725	0.000555174	Depleted
Lrrk1_quad1_a	Lrrk1	-3.59137	0.000194829	0.000555399	Depleted
Traj17_quad1_a	Traj17	-3.03391	0.000195475	0.000557168	Depleted
Nox3_quad1_a	Nox3	-3.72372	0.000195788	0.000557986	Depleted
Sdcbp_quad1_a	Sdcbp	-3.9215	0.000195925	0.000558303	Depleted
Rapgef2_quad1_a	Rapgef2	-3.15608	0.000196094	0.000558639	Depleted
Gm16440_quad1_a	Gm16440	-2.03545	0.000196879	0.000560803	Depleted
Psme3ip1_quad1_a	Psme3ip1	-3.44295	0.000197726	0.000563143	Depleted
Zfp92_quad1_a	Zfp92	-3.88975	0.000197921	0.000563618	Depleted
Mettl9_quad1_a	Mettl9	-3.19198	0.000197944	0.000563618	Depleted
Zfyve16_quad1_a	Zfyve16	-3.3108	0.000198141	0.00056406	Depleted
Srsf2_quad1_a	Srsf2	-2.86662	0.000198151	0.00056406	Depleted
Smc1b_quad1_a	Smc1b	-3.35061	0.000198722	0.000565612	Depleted
Klre1_quad1_a	Klre1	-2.63497	0.000199618	0.000568089	Depleted
Hectd1_quad1_a	Hectd1	-2.84138	0.000199674	0.000568172	Depleted
Rbm47_quad1_a	Rbm47	-3.90537	0.000199788	0.000568422	Depleted
Htt_quad1_a	Htt	-3.67504	0.00019984	0.000568498	Depleted
Ccdc32_quad1_a	Ccdc32	-3.53451	0.000199899	0.000568591	Depleted
Grin2d_quad1_a	Grin2d	-3.96316	0.000200054	0.000568957	Depleted
Wap_quad1_a	Wap	-3.18047	0.000200262	0.000569477	Depleted
Dsg4_quad1_a	Dsg4	-3.33648	0.000201184	0.000572024	Depleted
Slc6a20b_quad1_a	Slc6a20b	-3.20825	0.000201279	0.000572217	Depleted
Myo1b_quad1_a	Myo1b	-3.92768	0.00020177	0.000573541	Depleted
Zfp729b_quad1_a	Zfp729b	-2.45352	0.000202249	0.000574826	Depleted
Zfp462_quad1_a	Zfp462	-4.25473	0.000202365	0.000575083	Depleted
Fbxw13_quad1_a	Fbxw13	-3.93651	0.000202902	0.000576532	Depleted
Epb41l3_quad1_a	Epb41l3	-3.21551	0.00020322	0.000577361	Depleted
Gp5_quad1_a	Gp5	-4.05394	0.000203541	0.000578199	Depleted
Atp6v1g3_quad1_a	Atp6v1g3	-4.02333	0.000203876	0.000579075	Depleted
Eif3i_quad1_a	Eif3i	-2.95747	0.000204524	0.00058084	Depleted
B4galnt3_quad1_a	B4galnt3	-4.19534	0.000205083	0.000582353	Depleted
Cd300e_quad1_a	Cd300e	-2.81636	0.000205349	0.000583031	Depleted
