## Supplementary material for "Advancing the genetic engineering toolbox by combining *AsCas12a* knock-in mice with ultra-compact screening": Supplemntal Data (part 3 of 3)

### Sheet: quad_gRNA_Nutlin3avsInput (continued)
id	group	LogFC	PValue	FDR	Direction
Slc16a11_quad1_a	Slc16a11	-3.98192	0.000205415	0.00058309	Depleted
Gpaa1_quad1_a	Gpaa1	-3.36964	0.000205423	0.00058309	Depleted
Olfr97_quad1_a	Olfr97	-3.61522	0.000206168	0.000585129	Depleted
Hsd17b3_quad1_a	Hsd17b3	-3.70124	0.000206684	0.000586518	Depleted
Cpsf7_quad1_a	Cpsf7	-3.92055	0.00020731	0.000588172	Depleted
Pcdhb18_quad1_a	Pcdhb18	-3.81234	0.000207344	0.000588172	Depleted
Smok2a_quad1_a	Smok2a	-3.11951	0.000207348	0.000588172	Depleted
Chrnd_quad1_a	Chrnd	-3.15598	0.000207477	0.000588452	Depleted
Tasl_quad1_a	Tasl	-3.4411	0.000207501	0.000588452	Depleted
Lpgat1_quad1_a	Lpgat1	-3.86588	0.000207793	0.000589205	Depleted
Gm15217_quad1_a	Gm15217	-3.29925	0.000208318	0.000590617	Depleted
Tmem237_quad1_a	Tmem237	-2.93301	0.000208389	0.000590741	Depleted
Dctn1_quad1_a	Dctn1	-3.32905	0.000209017	0.000592446	Depleted
Papolb_quad1_a	Papolb	-3.77102	0.000209341	0.000593287	Depleted
Srebf2_quad1_a	Srebf2	-3.29597	0.000209461	0.000593551	Depleted
Dmwd_quad1_a	Dmwd	-4.35271	0.000210245	0.000595694	Depleted
Serpinb3d_quad1_a	Serpinb3d	-2.9456	0.000210298	0.000595723	Depleted
Eif3a_quad1_a	Eif3a	-3.10951	0.00021031	0.000595723	Depleted
Rassf3_quad1_a	Rassf3	-3.57481	0.00021044	0.000596015	Depleted
Ikbkb_quad1_a	Ikbkb	-3.44938	0.000210606	0.000596408	Depleted
Naa15_quad1_a	Naa15	-2.88641	0.000211231	0.000598049	Depleted
Matn3_quad1_a	Matn3	-3.03879	0.00021124	0.000598049	Depleted
Car8_quad1_a	Car8	-3.2308	0.000211516	0.000598753	Depleted
Pde4b_quad2_a	Pde4b	-3.43756	0.000212303	0.000600901	Depleted
Sae1_quad1_a	Sae1	-2.44413	0.000212353	0.000600966	Depleted
Arv1_quad1_a	Arv1	-3.05379	0.000212444	0.000601144	Depleted
Cdk7_quad1_a	Cdk7	-3.39211	0.000212521	0.000601285	Depleted
Serpina10_quad1_a	Serpina10	-3.45611	0.00021255	0.00060129	Depleted
Cog8_quad1_a	Cog8	-3.06061	0.000213062	0.000602659	Depleted
4921507P07Rik_quad1_a	4921507P07Rik	-3.42773	0.000213099	0.000602687	Depleted
Rbm4b_quad1_a	Rbm4b	-3.4626	0.000213212	0.00060293	Depleted
Ocel1_quad1_a	Ocel1	-3.81021	0.000213826	0.000604586	Depleted
Hyls1_quad1_a	Hyls1	-3.51533	0.000213925	0.000604788	Depleted
Nrf1_quad1_a	Nrf1	-3.8921	0.000214248	0.000605624	Depleted
Rab36_quad1_a	Rab36	-3.67334	0.000214477	0.000606193	Depleted
Pdp1_quad2_a	Pdp1	-2.87194	0.000214791	0.000607	Depleted
Cdc27_quad1_a	Cdc27	-3.25124	0.000214847	0.000607081	Depleted
Mtfr2_quad1_a	Mtfr2	-3.16287	0.000215149	0.000607856	Depleted
Cluap1_quad1_a	Cluap1	-3.10762	0.000215391	0.00060846	Depleted
Snu13_quad1_a	Snu13	-3.02135	0.000215657	0.000609133	Depleted
Mink1_quad1_a	Mink1	-3.34963	0.000215838	0.000609567	Depleted
Itga2b_quad1_a	Itga2b	-3.90803	0.000215884	0.000609617	Depleted
Rcan1_quad1_a	Rcan1	-3.10124	0.000216172	0.000610352	Depleted
Cldn11_quad1_a	Cldn11	-3.89571	0.000216256	0.00061051	Depleted
Rpp25_quad1_a	Rpp25	-3.5201	0.000216388	0.000610803	Depleted
Micos10_quad1_a	Micos10	-3.70057	0.000216516	0.000611087	Depleted
Kif28_quad1_a	Kif28	-3.11726	0.000216583	0.000611197	Depleted
Ep400_quad1_a	Ep400	-3.66716	0.000216834	0.000611783	Depleted
Ctdnep1_quad1_a	Ctdnep1	-3.36144	0.000216847	0.000611783	Depleted
Tpm2_quad1_a	Tpm2	-3.6357	0.000217125	0.000612489	Depleted
Topaz1_quad1_a	Topaz1	-3.13996	0.000217202	0.000612625	Depleted
Olfr1273-ps_quad1_a	Olfr1273-ps	-2.98515	0.000217324	0.000612892	Depleted
Myoz1_quad1_a	Myoz1	-3.35624	0.000217554	0.000613461	Depleted
Angel1_quad1_a	Angel1	-3.39739	0.000218678	0.000616551	Depleted
Pfkfb1_quad1_a	Pfkfb1	-3.7863	0.000218951	0.000617241	Depleted
4930583I09Rik_quad1_a	4930583I09Rik	-3.73238	0.000218983	0.000617251	Depleted
Dnah11_quad1_a	Dnah11	-3.34586	0.00021929	0.000618037	Depleted
Arl5c_quad1_a	Arl5c	-3.47523	0.000219491	0.000618523	Depleted
Zkscan17_quad1_a	Zkscan17	-3.17149	0.000219544	0.000618594	Depleted
Wfdc6a_quad1_a	Wfdc6a	-3.67936	0.000219618	0.000618724	Depleted
Nme2_quad1_a	Nme2	-3.29827	0.000220079	0.000619942	Depleted
Glp1r_quad1_a	Glp1r	-3.91779	0.000220426	0.000620828	Depleted
Prkar1a_quad1_a	Prkar1a	-2.80492	0.00022045	0.000620828	Depleted
Zfp184_quad1_a	Zfp184	-3.46453	0.000220759	0.000621616	Depleted
Coq10a_quad1_a	Coq10a	-2.02525	0.00022144	0.000623455	Depleted
Pmfbp1_quad1_a	Pmfbp1	-3.65104	0.000221833	0.000624481	Depleted
Fth1_quad1_a	Fth1	-3.44636	0.00022195	0.00062473	Depleted
Acoxl_quad1_a	Acoxl	-3.71891	0.000222116	0.000625117	Depleted
Cyp1a2_quad1_a	Cyp1a2	-3.72553	0.000222575	0.000626326	Depleted
Zbed5_quad1_a	Zbed5	-3.92747	0.000222616	0.000626361	Depleted
Shbg_quad1_a	Shbg	-4.03266	0.000222816	0.000626844	Depleted
Adamts6_quad1_a	Adamts6	-3.29408	0.000222901	0.000627003	Depleted
Klf8_quad1_a	Klf8	-4.12883	0.000223049	0.000627339	Depleted
Pth_quad1_a	Pth	-3.60558	0.000223291	0.000627938	Depleted
Zdhhc20_quad1_a	Zdhhc20	-3.10454	0.000223458	0.000628325	Depleted
Mypop_quad1_a	Mypop	-3.66891	0.000223826	0.000629281	Depleted
Greb1_quad1_a	Greb1	-3.73387	0.000224106	0.000629988	Depleted
Lmod1_quad2_a	Lmod1	-3.47226	0.000224597	0.000631286	Depleted
Iqcc_quad1_a	Iqcc	-3.51829	0.000225077	0.000632554	Depleted
Lipc_quad1_a	Lipc	-3.57733	0.000225476	0.000633593	Depleted
4932415D10Rik_quad2_a	4932415D10Rik	-3.17847	0.000225826	0.000634496	Depleted
Ctsm_quad1_a	Ctsm	-2.84274	0.00022687	0.000637347	Depleted
Chrna1_quad1_a	Chrna1	-3.62529	0.000227742	0.000639714	Depleted
Ptov1_quad1_a	Ptov1	-2.87688	0.000227813	0.000639832	Depleted
Ntm_quad2_a	Ntm	-3.28032	0.000228104	0.000640566	Depleted
Eif1ax_quad1_a	Eif1ax	-2.98719	0.000228506	0.000641612	Depleted
Etv1_quad1_a	Etv1	-3.46023	0.000228872	0.000642557	Depleted
Ttc27_quad1_a	Ttc27	-3.15371	0.00022891	0.000642583	Depleted
Serpina1f_quad1_a	Serpina1f	-2.59297	0.000229048	0.000642888	Depleted
Ndrg3_quad1_a	Ndrg3	-3.34589	0.000229175	0.000643162	Depleted
Ccsap_quad1_a	Ccsap	-3.25356	0.000229621	0.000644331	Depleted
2010109A12Rik_quad1_a	2010109A12Rik	-2.73846	0.000230041	0.000645425	Depleted
Acss3_quad1_a	Acss3	-4.48339	0.000230196	0.000645777	Depleted
Abca13_quad1_a	Abca13	-3.21927	0.000230256	0.000645862	Depleted
Cabp1_quad1_a	Cabp1	-3.15364	0.000230296	0.000645891	Depleted
Vmn1r160_quad1_a	Vmn1r160	-2.5658	0.000230461	0.000646273	Depleted
Aldh1b1_quad1_a	Aldh1b1	-3.74429	0.00023066	0.000646711	Depleted
NTC_quad173_a	NTC	-3.29482	0.000230677	0.000646711	Depleted
Ece2_quad1_a	Ece2	-2.83079	0.000230734	0.000646788	Depleted
Asb16_quad1_a	Asb16	-3.17516	0.000230771	0.000646811	Depleted
Olfr474_quad1_a	Olfr474	-3.20394	0.000230831	0.000646895	Depleted
Rbmxl2_quad1_a	Rbmxl2	-4.16061	0.00023094	0.000647117	Depleted
Fmo3_quad1_a	Fmo3	-2.49206	0.000231771	0.000649362	Depleted
Nectin1_quad1_a	Nectin1	-4.07036	0.000232016	0.000649967	Depleted
Esp36_quad1_a	Esp36	-3.41577	0.000232286	0.000650639	Depleted
Frmd8_quad1_a	Frmd8	-3.73336	0.000232621	0.000651493	Depleted
Potefam3c_quad1_a	Potefam3c	-3.5422	0.000232723	0.000651696	Depleted
Kank1_quad1_a	Kank1	-4.01201	0.000232891	0.000652082	Depleted
Sh2b3_quad1_a	Sh2b3	-3.32242	0.000233757	0.000654422	Depleted
Pramel1_quad1_a	Pramel1	-2.76457	0.000233976	0.000654952	Depleted
1700018F24Rik_quad1_a	1700018F24Rik	-3.21169	0.000234076	0.00065515	Depleted
Selenon_quad1_a	Selenon	-2.50734	0.000234888	0.000657336	Depleted
Kif2a_quad1_a	Kif2a	-3.19688	0.000235066	0.000657751	Depleted
Fam3b_quad1_a	Fam3b	-2.30997	0.00023543	0.000658607	Depleted
Ppp2r2b_quad1_a	Ppp2r2b	-3.5295	0.000235432	0.000658607	Depleted
Rnf20_quad1_a	Rnf20	-3.49298	0.000235524	0.00065878	Depleted
Slc6a13_quad1_a	Slc6a13	-3.88707	0.00023606	0.000660194	Depleted
Osbpl3_quad1_a	Osbpl3	-2.99953	0.000237658	0.000664579	Depleted
Tktl2_quad1_a	Tktl2	-3.60248	0.000238076	0.000665662	Depleted
Olfr1333_quad1_a	Olfr1333	-3.43595	0.000238211	0.000665954	Depleted
Tsc22d2_quad1_a	Tsc22d2	-3.46047	0.000238247	0.000665969	Depleted
Gpr22_quad2_a	Gpr22	-4.08366	0.000238618	0.000666923	Depleted
Actn3_quad1_a	Actn3	-3.40009	0.00023904	0.000668017	Depleted
Hepacam_quad1_a	Hepacam	-4.30117	0.000239184	0.000668332	Depleted
Fndc5_quad1_a	Fndc5	-3.96702	0.000239508	0.000669154	Depleted
Fuca1_quad1_a	Fuca1	-3.13539	0.000240054	0.000670593	Depleted
Smok3c_quad1_a	Smok3c	-3.60775	0.000240476	0.000671687	Depleted
Rangap1_quad1_a	Rangap1	-3.67835	0.000240966	0.000672969	Depleted
Cyp4b1_quad1_a	Cyp4b1	-4.23696	0.000241025	0.000673048	Depleted
Prpf18_quad1_a	Prpf18	-2.53766	0.000241282	0.000673679	Depleted
Mterf3_quad1_a	Mterf3	-3.15478	0.000241589	0.000674363	Depleted
Ces2h_quad1_a	Ces2h	-3.64957	0.000241787	0.000674831	Depleted
Stim1_quad1_a	Stim1	-4.0088	0.000242227	0.000675971	Depleted
Cmtr2_quad1_a	Cmtr2	-3.12809	0.000242332	0.000676179	Depleted
Sult2a2_quad1_a	Sult2a2	-3.17108	0.0002425	0.000676561	Depleted
Magi3_quad1_a	Magi3	-2.88098	0.00024276	0.0006772	Depleted
Cryge_quad1_a	Cryge	-3.90591	0.000243889	0.000680262	Depleted
H2-M5_quad1_a	H2-M5	-3.27084	0.000244063	0.000680663	Depleted
Rptor_quad1_a	Rptor	-2.86256	0.000244138	0.000680785	Depleted
Fbxw21_quad1_a	Fbxw21	-3.35618	0.000244385	0.000681386	Depleted
Cand2_quad1_a	Cand2	-3.14346	0.000245123	0.000683356	Depleted
Phkg2_quad1_a	Phkg2	-3.79213	0.00024536	0.00068393	Depleted
Rcc1_quad1_a	Rcc1	-3.99404	0.000245735	0.000684888	Depleted
Acer1_quad2_a	Acer1	-3.08012	0.000246223	0.00068616	Depleted
Ighv2-5_quad1_a	Ighv2-5	-3.52298	0.000246456	0.000686721	Depleted
Nlgn2_quad1_a	Nlgn2	-3.94443	0.000247075	0.000688358	Depleted
Dus2_quad1_a	Dus2	-2.91424	0.000247176	0.000688552	Depleted
Slc25a51_quad1_a	Slc25a51	-2.64915	0.000248124	0.000691106	Depleted
Psme4_quad1_a	Psme4	-3.44868	0.000248497	0.000692056	Depleted
Rs1_quad1_a	Rs1	-3.39539	0.000249887	0.00069584	Depleted
Map4k4_quad1_a	Map4k4	-3.25116	0.000250134	0.000696437	Depleted
Abi2_quad1_a	Abi2	-3.63926	0.000250935	0.000698579	Depleted
Fam205c_quad1_a	Fam205c	-3.85817	0.000251319	0.000699558	Depleted
Dlg5_quad1_a	Dlg5	-3.42812	0.000251611	0.000700213	Depleted
Nfat5_quad1_a	Nfat5	-2.65721	0.000251618	0.000700213	Depleted
Septin7_quad1_a	Septin7	-2.84346	0.000251802	0.000700636	Depleted
Usp39_quad1_a	Usp39	-2.65253	0.000252236	0.000701735	Depleted
NTC_quad268_a	NTC	-3.58032	0.000252261	0.000701735	Depleted
Bcl2a1a_quad1_a	Bcl2a1a	-3.41588	0.00025241	0.000702059	Depleted
Prkce_quad2_a	Prkce	-3.07879	0.000252786	0.00070298	Depleted
Itgb8_quad1_a	Itgb8	-3.18312	0.000252805	0.00070298	Depleted
Vps33a_quad1_a	Vps33a	-3.49368	0.000253012	0.000703465	Depleted
Olfr608_quad1_a	Olfr608	-4.02205	0.000253154	0.00070377	Depleted
Pcnx_quad1_a	Pcnx	-3.23729	0.000253522	0.000704705	Depleted
Tmeff2_quad1_a	Tmeff2	-3.51681	0.000253634	0.000704926	Depleted
Neurl1b_quad1_a	Neurl1b	-4.0258	0.00025418	0.000706354	Depleted
Olfr294_quad1_a	Olfr294	-2.9067	0.000254616	0.000707476	Depleted
Scn2b_quad1_a	Scn2b	-3.23477	0.000255022	0.000708514	Depleted
Atp6v0e2_quad1_a	Atp6v0e2	-3.15078	0.000255859	0.000710749	Depleted
Taf5_quad1_a	Taf5	-3.33801	0.000256195	0.00071159	Depleted
Rbbp5_quad1_a	Rbbp5	-3.48362	0.000256278	0.000711731	Depleted
Gm49361_quad1_a	Gm49361	-3.05908	0.000256518	0.000712308	Depleted
Sgtb_quad1_a	Sgtb	-3.44107	0.000256622	0.000712505	Depleted
Tube1_quad1_a	Tube1	-2.92411	0.000257106	0.000713759	Depleted
Hltf_quad1_a	Hltf	-3.48183	0.000258209	0.00071673	Depleted
Nol4l_quad1_a	Nol4l	-3.633	0.000258296	0.000716879	Depleted
Trim21_quad1_a	Trim21	-3.39806	0.00025892	0.00071852	Depleted
Ttc9b_quad1_a	Ttc9b	-3.65924	0.000259323	0.000719548	Depleted
Cldnd2_quad1_a	Cldnd2	-4.04973	0.000259797	0.000720772	Depleted
Ifitm7_quad1_a	Ifitm7	-4.06953	0.000260126	0.000721592	Depleted
Treh_quad1_a	Treh	-3.40806	0.000260186	0.000721669	Depleted
Strn4_quad1_a	Strn4	-3.32434	0.000261374	0.000724872	Depleted
Tbc1d9_quad1_a	Tbc1d9	-2.3964	0.000261707	0.000725702	Depleted
Nrg1_quad2_a	Nrg1	-2.77956	0.000261741	0.000725704	Depleted
Mup8_quad1_a	Mup8	-3.84096	0.00026195	0.000726192	Depleted
Fam3c_quad1_a	Fam3c	-4.18738	0.000261994	0.000726221	Depleted
Tph1_quad1_a	Tph1	-2.75011	0.000262585	0.000727769	Depleted
Sp8_quad1_a	Sp8	-3.27432	0.000262685	0.000727954	Depleted
2410004B18Rik_quad1_a	2410004B18Rik	-4.17539	0.000263262	0.000729459	Depleted
Gm7247_quad1_a	Gm7247	-2.16149	0.000263357	0.00072963	Depleted
Ifnk_quad1_a	Ifnk	-2.85734	0.000264145	0.000731722	Depleted
Tor1aip2_quad1_a	Tor1aip2	-3.23217	0.000264641	0.000733002	Depleted
Pcdhga3_quad1_a	Pcdhga3	-2.97717	0.000264929	0.000733467	Depleted
Hp_quad1_a	Hp	-3.02921	0.000264947	0.000733467	Depleted
2310057J18Rik_quad1_a	2310057J18Rik	-2.23197	0.000264951	0.000733467	Depleted
Fnd3c2_quad1_a	Fnd3c2	-2.98756	0.000264955	0.000733467	Depleted
Ccdc6_quad1_a	Ccdc6	-3.67323	0.000264977	0.000733467	Depleted
Tmem203_quad1_a	Tmem203	-3.61348	0.000265052	0.000733584	Depleted
Tfap2c_quad1_a	Tfap2c	-4.43701	0.000265931	0.000735921	Depleted
Eaf2_quad1_a	Eaf2	-3.48717	0.000266382	0.000737077	Depleted
Slc9b1_quad1_a	Slc9b1	-3.47509	0.000266539	0.000737418	Depleted
NTC_quad323_a	NTC	-3.96338	0.000266622	0.000737555	Depleted
Khdc1a_quad1_a	Khdc1a	-3.03801	0.000267042	0.000738623	Depleted
Zfp697_quad1_a	Zfp697	-4.00087	0.000268259	0.000741896	Depleted
Vgll1_quad1_a	Vgll1	-3.59247	0.00026873	0.000743104	Depleted
Gtf2h2_quad1_a	Gtf2h2	-2.97647	0.000269045	0.000743882	Depleted
Pik3ca_quad1_a	Pik3ca	-3.42066	0.0002699	0.000746151	Depleted
Gar1_quad1_a	Gar1	-3.33787	0.000270569	0.000747905	Depleted
Pla2g2d_quad1_a	Pla2g2d	-3.34441	0.000270607	0.000747914	Depleted
Nt5e_quad1_a	Nt5e	-2.73538	0.000270659	0.000747965	Depleted
Actl11_quad1_a	Actl11	-4.11268	0.000270695	0.00074797	Depleted
Gpr146_quad1_a	Gpr146	-3.89055	0.000272167	0.000751941	Depleted
Dcaf12_quad1_a	Dcaf12	-2.44527	0.000272429	0.00075257	Depleted
Map2k5_quad1_a	Map2k5	-3.28942	0.000272626	0.000753021	Depleted
Zfp654_quad2_a	Zfp654	-2.14224	0.000272681	0.000753027	Depleted
Peli3_quad1_a	Peli3	-3.20757	0.000272697	0.000753027	Depleted
Lyg1_quad1_a	Lyg1	-2.69542	0.000273124	0.000754108	Depleted
Prkrip1_quad1_a	Prkrip1	-3.31073	0.000273602	0.000755333	Depleted
Glrp1_quad1_a	Glrp1	-2.77764	0.000273824	0.000755756	Depleted
Cd248_quad1_a	Cd248	-3.90103	0.000274467	0.000757435	Depleted
Glyat_quad1_a	Glyat	-3.57746	0.000274719	0.000758033	Depleted
Ttr_quad1_a	Ttr	-3.6089	0.000275587	0.000760332	Depleted
Slc1a1_quad1_a	Slc1a1	-3.35115	0.000275643	0.000760393	Depleted
Kcnk15_quad1_a	Kcnk15	-4.14615	0.000276674	0.000763141	Depleted
Ifngr1_quad1_a	Ifngr1	-3.43722	0.00027727	0.000764687	Depleted
Haspin_quad1_a	Haspin	-3.13803	0.000277717	0.000765824	Depleted
Iho1_quad1_a	Iho1	-3.24519	0.000277904	0.000766243	Depleted
Trav13n-4_quad1_a	Trav13n-4	-3.25708	0.000278265	0.00076714	Depleted
Proz_quad1_a	Proz	-3.01915	0.000278355	0.000767293	Depleted
Cd226_quad1_a	Cd226	-3.09283	0.000278524	0.000767663	Depleted
Hilpda_quad1_a	Hilpda	-3.65886	0.000278821	0.000768382	Depleted
Olfr1196_quad1_a	Olfr1196	-3.17816	0.000279528	0.000770234	Depleted
Olfr1475_quad1_a	Olfr1475	-2.82745	0.000279634	0.000770429	Depleted
Wdr36_quad1_a	Wdr36	-2.74626	0.000280015	0.000771383	Depleted
Garem2_quad1_a	Garem2	-3.43948	0.000280079	0.000771462	Depleted
Ostc_quad1_a	Ostc	-3.0088	0.000280357	0.000772129	Depleted
Pax1_quad1_a	Pax1	-2.79437	0.000280879	0.00077347	Depleted
Poll_quad1_a	Poll	-3.42156	0.000281161	0.000774079	Depleted
H2ac10_quad1_a	H2ac10	-2.86279	0.000281171	0.000774079	Depleted
Pdgfra_quad1_a	Pdgfra	-2.97043	0.000283247	0.000779696	Depleted
Gins2_quad1_a	Gins2	-3.52164	0.000283403	0.000780027	Depleted
Rnf166_quad1_a	Rnf166	-3.65525	0.00028369	0.000780718	Depleted
Drosha_quad1_a	Drosha	-3.03012	0.000283796	0.000780912	Depleted
Cideb_quad1_a	Cideb	-3.30896	0.000283842	0.000780942	Depleted
Kng1_quad1_a	Kng1	-3.22317	0.000283926	0.000781074	Depleted
Ptger4_quad1_a	Ptger4	-3.45035	0.000284163	0.000781628	Depleted
Olfr167_quad1_a	Olfr167	-2.28664	0.000284541	0.000782567	Depleted
Il22ra1_quad1_a	Il22ra1	-3.25552	0.000284599	0.00078263	Depleted
Dennd2d_quad1_a	Dennd2d	-3.0249	0.000284815	0.000783124	Depleted
Bace2_quad1_a	Bace2	-3.76502	0.000285182	0.000783943	Depleted
Atp5g3_quad1_a	Atp5g3	-3.40013	0.000285184	0.000783943	Depleted
Snx14_quad1_a	Snx14	-2.61921	0.000285455	0.000784587	Depleted
Dsg2_quad1_a	Dsg2	-3.13915	0.000285676	0.000785097	Depleted
Gm3629_quad1_a	Gm3629	-3.22367	0.000286212	0.000786471	Depleted
H2bc18_quad1_a	H2bc18	-3.50733	0.000286394	0.000786872	Depleted
Sgms1_quad1_a	Sgms1	-3.33658	0.000287045	0.000788561	Depleted
Pdgfrl_quad1_a	Pdgfrl	-3.66794	0.000287334	0.000789256	Depleted
Rad51ap2_quad1_a	Rad51ap2	-2.82256	0.000288025	0.000791055	Depleted
Gm49804_quad1_a	Gm49804	-3.32874	0.000288486	0.000792222	Depleted
Taok3_quad1_a	Taok3	-3.46102	0.00028869	0.000792683	Depleted
Lzts2_quad1_a	Lzts2	-4.22553	0.000289004	0.000793446	Depleted
Itgad_quad1_a	Itgad	-2.83114	0.000289159	0.000793771	Depleted
Nup160_quad1_a	Nup160	-3.36074	0.000289436	0.000794409	Depleted
Rtn4rl1_quad2_a	Rtn4rl1	-3.90221	0.000289464	0.000794409	Depleted
Slirp_quad1_a	Slirp	-2.45704	0.000289639	0.000794791	Depleted
Grhl1_quad1_a	Grhl1	-2.86091	0.000289726	0.000794911	Depleted
Tmem212_quad1_a	Tmem212	-3.44566	0.000289756	0.000794911	Depleted
Olfr1378_quad1_a	Olfr1378	-3.1183	0.000289988	0.000795449	Depleted
Igkv9-124_quad1_a	Igkv9-124	-3.36378	0.000290583	0.00079698	Depleted
Aldh6a1_quad1_a	Aldh6a1	-2.86648	0.00029156	0.000799558	Depleted
5730522E02Rik_quad1_a	5730522E02Rik	-3.24493	0.000291623	0.000799632	Depleted
Dcaf17_quad1_a	Dcaf17	-2.35069	0.000292865	0.000802938	Depleted
Maskbp3_quad1_a	Maskbp3	-3.79445	0.000293283	0.000803982	Depleted
Lmo3_quad1_a	Lmo3	-2.95218	0.000293555	0.000804627	Depleted
Slc35a4_quad1_a	Slc35a4	-3.75518	0.000293791	0.000805173	Depleted
H2-Q5_quad1_a	H2-Q5	-3.48084	0.000294059	0.000805805	Depleted
Cplx4_quad1_a	Cplx4	-2.93702	0.000294462	0.000806809	Depleted
Trim34a_quad1_a	Trim34a	-3.39622	0.000295033	0.000808272	Depleted
Aanat_quad1_a	Aanat	-4.3158	0.00029552	0.000809505	Depleted
Usp42_quad1_a	Usp42	-2.95688	0.000296548	0.000812218	Depleted
Defb18_quad1_a	Defb18	-3.15969	0.000296714	0.000812572	Depleted
Reep3_quad1_a	Reep3	-3.26975	0.00029737	0.000814265	Depleted
Atp6v0b_quad1_a	Atp6v0b	-3.37089	0.000298663	0.000817706	Depleted
Zfp94_quad1_a	Zfp94	-2.63758	0.000299037	0.000818627	Depleted
Parvb_quad1_a	Parvb	-3.87181	0.000300217	0.000821753	Depleted
Mtmr2_quad1_a	Mtmr2	-3.25368	0.000300395	0.000822136	Depleted
Rps23_quad1_a	Rps23	-3.12801	0.000304187	0.000832413	Depleted
Spata45_quad1_a	Spata45	-3.06802	0.000305203	0.000835086	Depleted
Rgs3_quad1_a	Rgs3	-2.75185	0.000305793	0.000836596	Depleted
Slc2a10_quad1_a	Slc2a10	-3.90845	0.00030618	0.000837477	Depleted
Man1a_quad1_a	Man1a	-3.81724	0.000306191	0.000837477	Depleted
Gm49387_quad1_a	Gm49387	-4.06674	0.0003072	0.00084013	Depleted
Rom1_quad1_a	Rom1	-3.52676	0.000307325	0.000840366	Depleted
Wee1_quad1_a	Wee1	-3.23749	0.00030738	0.000840412	Depleted
Hmga1b_quad1_a	Hmga1b	-3.14647	0.000307575	0.00084084	Depleted
Mbnl3_quad1_a	Mbnl3	-3.56259	0.000308575	0.000843446	Depleted
Tbc1d20_quad1_a	Tbc1d20	-3.38696	0.000308605	0.000843446	Depleted
Arhgap25_quad1_a	Arhgap25	-3.04818	0.000310811	0.00084937	Depleted
Batf3_quad1_a	Batf3	-3.48899	0.000311009	0.000849803	Depleted
Tspan5_quad1_a	Tspan5	-3.64508	0.000311084	0.000849903	Depleted
Gm17728_quad1_a	Gm17728	-2.98764	0.000311914	0.000852064	Depleted
Pirt_quad1_a	Pirt	-3.44147	0.000313017	0.000854971	Depleted
1810020O05Rik_quad1_a	1810020O05Rik	-3.29376	0.000313351	0.000855774	Depleted
Scg5_quad1_a	Scg5	-3.52695	0.000313402	0.000855808	Depleted
Cand1_quad1_a	Cand1	-2.90182	0.000313443	0.000855813	Depleted
Parp11_quad1_a	Parp11	-3.17285	0.000314598	0.000858858	Depleted
Bsdc1_quad1_a	Bsdc1	-3.9152	0.000315456	0.000861093	Depleted
Bcl9_quad1_a	Bcl9	-3.80923	0.000315587	0.000861344	Depleted
Hells_quad1_a	Hells	-2.93967	0.000316247	0.000862935	Depleted
Kdm4d_quad1_a	Kdm4d	-2.63962	0.000316249	0.000862935	Depleted
Cfh_quad1_a	Cfh	-3.03901	0.000316627	0.000863859	Depleted
Fbxw24_quad1_a	Fbxw24	-2.44268	0.000317311	0.000865618	Depleted
Naa16_quad1_a	Naa16	-3.04773	0.000317572	0.000866221	Depleted
Pla2g10_quad1_a	Pla2g10	-3.78517	0.000317925	0.000867074	Depleted
Pdxk_quad1_a	Pdxk	-2.77196	0.00031798	0.000867116	Depleted
C1s1_quad1_a	C1s1	-3.58572	0.000318192	0.000867588	Depleted
Hnrnph1_quad1_a	Hnrnph1	-3.2578	0.000318488	0.000868287	Depleted
Apobec1_quad1_a	Apobec1	-2.75016	0.000318622	0.000868543	Depleted
Zdhhc14_quad1_a	Zdhhc14	-3.14479	0.000319357	0.000870437	Depleted
Tas2r139_quad1_a	Tas2r139	-2.85328	0.000319841	0.000871648	Depleted
Tgm5_quad1_a	Tgm5	-3.05002	0.000320007	0.000871991	Depleted
Slc7a15_quad1_a	Slc7a15	-3.47205	0.000320338	0.000872785	Depleted
Cdhr1_quad1_a	Cdhr1	-3.84504	0.000320861	0.000874102	Depleted
Wnt7b_quad1_a	Wnt7b	-4.31211	0.00032103	0.000874453	Depleted
Slc7a13_quad1_a	Slc7a13	-3.33752	0.000321466	0.000875532	Depleted
Awat1_quad1_a	Awat1	-3.07946	0.000322508	0.00087826	Depleted
Ces5a_quad1_a	Ces5a	-2.33239	0.000323215	0.000880076	Depleted
Wnt5a_quad1_a	Wnt5a	-2.58223	0.000323314	0.000880236	Depleted
Calhm1_quad1_a	Calhm1	-3.57315	0.000324811	0.0008842	Depleted
Rhou_quad1_a	Rhou	-4.1183	0.000324857	0.000884217	Depleted
Btbd16_quad1_a	Btbd16	-2.74249	0.000325729	0.00088648	Depleted
Pik3r3_quad1_a	Pik3r3	-2.92339	0.000325853	0.000886705	Depleted
Dclre1c_quad1_a	Dclre1c	-3.46398	0.000326397	0.000888075	Depleted
Olfr1490_quad1_a	Olfr1490	-2.92876	0.000326882	0.000889285	Depleted
Sclt1_quad1_a	Sclt1	-2.73049	0.000326942	0.000889337	Depleted
Mixl1_quad1_a	Mixl1	-3.76551	0.000327079	0.000889599	Depleted
Mcts1_quad1_a	Mcts1	-2.96651	0.000327225	0.000889885	Depleted
Fignl1_quad1_a	Fignl1	-3.0055	0.000327435	0.000890346	Depleted
Gmeb1_quad1_a	Gmeb1	-2.42984	0.000327617	0.000890731	Depleted
Eed_quad1_a	Eed	-2.97113	0.000328284	0.000892432	Depleted
Slc38a9_quad1_a	Slc38a9	-3.08665	0.000328721	0.00089351	Depleted
Asb13_quad1_a	Asb13	-4.32561	0.000328805	0.000893628	Depleted
Lman2_quad1_a	Lman2	-3.27692	0.00032902	0.000894099	Depleted
Mob4_quad1_a	Mob4	-2.87533	0.000329343	0.000894866	Depleted
Perm1_quad2_a	Perm1	-3.87664	0.000329738	0.000895829	Depleted
Mon1a_quad1_a	Mon1a	-4.02454	0.000329972	0.000896352	Depleted
Ighv1-18_quad1_a	Ighv1-18	-2.86635	0.000330366	0.000897313	Depleted
Polr3h_quad1_a	Polr3h	-2.70264	0.000330561	0.00089773	Depleted
Kcnj8_quad1_a	Kcnj8	-2.59429	0.000330636	0.000897822	Depleted
Gm14137_quad1_a	Gm14137	-2.82656	0.00033148	0.000900001	Depleted
Ceacam18_quad1_a	Ceacam18	-3.03176	0.000331864	0.000900933	Depleted
Zfp846_quad1_a	Zfp846	-3.09488	0.000333034	0.000903969	Depleted
Olfr982_quad1_a	Olfr982	-3.56226	0.000333065	0.000903969	Depleted
Thop1_quad1_a	Thop1	-3.44376	0.00033351	0.000905065	Depleted
Atg16l1_quad1_a	Atg16l1	-3.24466	0.000333877	0.000905947	Depleted
Fbxl17_quad1_a	Fbxl17	-2.81681	0.000335592	0.000910487	Depleted
Cops5_quad1_a	Cops5	-3.46899	0.000336406	0.000912583	Depleted
NTC_quad105_a	NTC	-3.27198	0.000336643	0.000913112	Depleted
Vmn1r167_quad1_a	Vmn1r167	-3.05574	0.000337145	0.00091436	Depleted
Dhx34_quad1_a	Dhx34	-3.66097	0.000338797	0.000918727	Depleted
Syt7_quad1_a	Syt7	-3.89432	0.000338919	0.000918944	Depleted
Gm11555_quad1_a	Gm11555	-4.00426	0.000339172	0.000919517	Depleted
Wfdc21_quad1_a	Wfdc21	-2.76107	0.000339259	0.000919637	Depleted
Aig1_quad1_a	Aig1	-3.58971	0.000339556	0.000920328	Depleted
Ndnf_quad1_a	Ndnf	-3.22431	0.000339714	0.000920642	Depleted
Cyp4f40_quad1_a	Cyp4f40	-3.11899	0.000340221	0.000921902	Depleted
Nkx2-9_quad1_a	Nkx2-9	-3.41257	0.000341275	0.000924645	Depleted
Lipo3_quad1_a	Lipo3	-2.96261	0.000341796	0.000925942	Depleted
Prlr_quad1_a	Prlr	-3.19483	0.000341946	0.000926232	Depleted
Ftl1_quad1_a	Ftl1	-3.13488	0.000342344	0.000927195	Depleted
Sec24b_quad1_a	Sec24b	-2.59998	0.000343435	0.000930034	Depleted
Cacnb2_quad2_a	Cacnb2	-3.24212	0.000344464	0.000932707	Depleted
Hace1_quad1_a	Hace1	-2.64124	0.00034491	0.000933797	Depleted
Olfr1245_quad1_a	Olfr1245	-2.5689	0.000345091	0.000934173	Depleted
Perm1_quad1_a	Perm1	-3.29526	0.000345741	0.000935817	Depleted
Ptges3_quad1_a	Ptges3	-2.88426	0.000345857	0.000936016	Depleted
Nfkbiz_quad1_a	Nfkbiz	-3.17233	0.000346226	0.000936897	Depleted
Bnc2_quad1_a	Bnc2	-3.25548	0.00034668	0.00093801	Depleted
Cfap299_quad1_a	Cfap299	-3.47432	0.000347017	0.000938806	Depleted
Yipf2_quad1_a	Yipf2	-3.55242	0.000347296	0.000939445	Depleted
Plrg1_quad1_a	Plrg1	-3.59305	0.000348991	0.000943911	Depleted
NTC_quad136_a	NTC	-3.38544	0.000349884	0.00094621	Depleted
Pole_quad1_a	Pole	-3.30074	0.000350026	0.000946479	Depleted
Cdon_quad1_a	Cdon	-3.60508	0.000350071	0.000946482	Depleted
2010315B03Rik_quad1_a	2010315B03Rik	-3.57271	0.000350988	0.000948843	Depleted
Foxl3_quad1_a	Foxl3	-3.12048	0.000351338	0.000949673	Depleted
Hspa1l_quad1_a	Hspa1l	-2.90949	0.000351442	0.000949837	Depleted
A630095N17Rik_quad1_a	A630095N17Rik	-2.79673	0.000351827	0.00095076	Depleted
Gm10643_quad1_a	Gm10643	-3.27388	0.000352075	0.000951312	Depleted
Rnaseh2b_quad1_a	Rnaseh2b	-2.71579	0.000352151	0.000951398	Depleted
Marcksl1_quad2_a	Marcksl1	-2.88335	0.000352471	0.000952053	Depleted
Srgn_quad1_a	Srgn	-3.60676	0.000352488	0.000952053	Depleted
Acpp_quad1_a	Acpp	-3.48259	0.000352523	0.000952053	Depleted
Rasd1_quad1_a	Rasd1	-2.94538	0.000352601	0.000952144	Depleted
Slc25a19_quad1_a	Slc25a19	-3.53913	0.000352668	0.000952208	Depleted
Sart1_quad1_a	Sart1	-2.97964	0.000353075	0.000953189	Depleted
Zscan4c_quad1_a	Zscan4c	-2.45464	0.000353447	0.000954076	Depleted
Olfr521_quad1_a	Olfr521	-3.19792	0.000353561	0.000954267	Depleted
Olfr532_quad1_a	Olfr532	-2.84312	0.00035385	0.000954929	Depleted
Patz1_quad1_a	Patz1	-3.4121	0.000354104	0.000955495	Depleted
Ggnbp2_quad1_a	Ggnbp2	-3.02394	0.00035419	0.00095561	Depleted
Grm8_quad1_a	Grm8	-3.85202	0.000354531	0.000956412	Depleted
Ppp1r3d_quad1_a	Ppp1r3d	-3.60699	0.000355154	0.000957974	Depleted
Spata19_quad1_a	Spata19	-2.82821	0.000356249	0.000960808	Depleted
Ttc1_quad1_a	Ttc1	-3.12267	0.000356426	0.000961168	Depleted
Ppp1r8_quad1_a	Ppp1r8	-3.48458	0.000356741	0.000961899	Depleted
Tamm41_quad1_a	Tamm41	-3.19924	0.000357062	0.000962645	Depleted
Lhx1_quad1_a	Lhx1	-3.92247	0.000357243	0.000963014	Depleted
Fthl17f_quad1_a	Fthl17f	-2.43658	0.000357696	0.000964056	Depleted
Eif3c_quad1_a	Eif3c	-3.48269	0.000357718	0.000964056	Depleted
Olfr721-ps1_quad1_a	Olfr721-ps1	-2.51137	0.000358279	0.00096545	Depleted
Ifna2_quad1_a	Ifna2	-3.03228	0.000358967	0.000967185	Depleted
Camk1d_quad1_a	Camk1d	-3.21405	0.000359053	0.000967297	Depleted
Pramel15_quad1_a	Pramel15	-2.67728	0.000359179	0.000967517	Depleted
Olfr30_quad1_a	Olfr30	-3.46314	0.000359636	0.00096863	Depleted
Pyroxd2_quad1_a	Pyroxd2	-4.07544	0.000359958	0.000969377	Depleted
Zc3hc1_quad1_a	Zc3hc1	-2.76431	0.000361124	0.000972398	Depleted
Cbx1_quad1_a	Cbx1	-3.04527	0.000361298	0.000972745	Depleted
Rpl35a_quad1_a	Rpl35a	-3.38721	0.000361478	0.000973112	Depleted
1700030K09Rik_quad1_a	1700030K09Rik	-3.39486	0.000362475	0.000975676	Depleted
Syne3_quad1_a	Syne3	-3.31112	0.000363064	0.00097714	Depleted
Ndufb10_quad1_a	Ndufb10	-3.39086	0.000363663	0.000978632	Depleted
NTC_quad71_a	NTC	-3.97955	0.000364711	0.000981276	Depleted
Sgcg_quad1_a	Sgcg	-2.92191	0.000364736	0.000981276	Depleted
Olfr283_quad1_a	Olfr283	-3.36023	0.000364952	0.000981737	Depleted
Gm47985_quad1_a	Gm47985	-3.48433	0.000365313	0.000982589	Depleted
Lats2_quad2_a	Lats2	-3.39481	0.000365944	0.000984164	Depleted
Zfp949_quad1_a	Zfp949	-2.98427	0.000366012	0.000984225	Depleted
Kcnj9_quad1_a	Kcnj9	-4.15671	0.000366197	0.000984603	Depleted
Golga5_quad1_a	Golga5	-3.32077	0.000366783	0.000986056	Depleted
Vipr2_quad1_a	Vipr2	-2.6024	0.000368232	0.000989831	Depleted
Prss40_quad1_a	Prss40	-3.49329	0.000368383	0.000990114	Depleted
Spry2_quad1_a	Spry2	-3.69866	0.000368437	0.000990138	Depleted
Cp_quad1_a	Cp	-3.74693	0.000368812	0.000991023	Depleted
Hspa2_quad1_a	Hspa2	-3.72498	0.000368946	0.000991261	Depleted
Cacng1_quad1_a	Cacng1	-3.29856	0.000370098	0.000994234	Depleted
Ift74_quad1_a	Ift74	-3.33071	0.000370596	0.000995452	Depleted
Gpr45_quad1_a	Gpr45	-3.29342	0.000371464	0.000997658	Depleted
Fbrsl1_quad2_a	Fbrsl1	-3.42628	0.00037275	0.00100099	Depleted
Slc25a33_quad1_a	Slc25a33	-3.11563	0.000373083	0.00100176	Depleted
Olfr503_quad1_a	Olfr503	-3.32464	0.00037463	0.00100579	Depleted
Poli_quad1_a	Poli	-3.1104	0.000374776	0.00100606	Depleted
Rbp3_quad1_a	Rbp3	-3.41115	0.000375021	0.00100655	Depleted
Raf1_quad1_a	Raf1	-3.37567	0.000375052	0.00100655	Depleted
Usb1_quad1_a	Usb1	-3.99509	0.000376296	0.00100971	Depleted
Olfr1325_quad1_a	Olfr1325	-3.0944	0.000376322	0.00100971	Depleted
Zfp335_quad1_a	Zfp335	-3.48851	0.000376669	0.00101052	Depleted
Map3k5_quad1_a	Map3k5	-3.11746	0.000377256	0.00101197	Depleted
Ahcyl_quad1_a	Ahcyl	-3.62728	0.00037734	0.00101207	Depleted
Itga2_quad1_a	Itga2	-3.50584	0.000378299	0.00101452	Depleted
Rec8_quad1_a	Rec8	-4.02909	0.000378527	0.00101501	Depleted
Olfr98_quad1_a	Olfr98	-3.33009	0.000378637	0.00101518	Depleted
Ttc4_quad1_a	Ttc4	-2.71804	0.000378903	0.00101577	Depleted
Psen1_quad1_a	Psen1	-3.14478	0.00037899	0.00101587	Depleted
Tmem50a_quad1_a	Tmem50a	-3.07514	0.000379338	0.00101668	Depleted
Ptbp1_quad1_a	Ptbp1	-3.29268	0.000379755	0.00101768	Depleted
Spats2l_quad1_a	Spats2l	-3.60287	0.000379868	0.00101785	Depleted
Uqcc3_quad1_a	Uqcc3	-3.01307	0.000381635	0.00102246	Depleted
Fundc1_quad1_a	Fundc1	-2.87598	0.00038179	0.00102275	Depleted
Txndc2_quad1_a	Txndc2	-2.91212	0.000382899	0.0010256	Depleted
Misp_quad1_a	Misp	-3.11106	0.000383107	0.00102603	Depleted
Nr2c2_quad1_a	Nr2c2	-2.77062	0.00038345	0.00102682	Depleted
Gm29609_quad1_a	Gm29609	-3.03986	0.000384088	0.0010284	Depleted
Septin1_quad1_a	Septin1	-4.07704	0.000384133	0.0010284	Depleted
Cr1l_quad1_a	Cr1l	-2.82987	0.000384517	0.0010293	Depleted
Cnbd2_quad1_a	Cnbd2	-3.43028	0.000385244	0.00103112	Depleted
Glra1_quad1_a	Glra1	-3.3935	0.000385991	0.00103299	Depleted
Cldn14_quad1_a	Cldn14	-3.36511	0.000386732	0.00103485	Depleted
Eif2a_quad1_a	Eif2a	-3.0898	0.000387455	0.00103666	Depleted
Gm11487_quad1_a	Gm11487	-2.87619	0.000387519	0.0010367	Depleted
Derpc_quad1_a	Derpc	-3.67396	0.000388597	0.00103933	Depleted
Syt5_quad1_a	Syt5	-3.07598	0.000389838	0.00104252	Depleted
Atp6v0d1_quad1_a	Atp6v0d1	-3.49559	0.000390036	0.00104293	Depleted
Nkapl_quad1_a	Nkapl	-3.66074	0.000390519	0.00104409	Depleted
Zfp606_quad1_a	Zfp606	-3.38752	0.000391019	0.0010453	Depleted
Sgpp1_quad1_a	Sgpp1	-3.16971	0.000391882	0.00104748	Depleted
Nicn1_quad1_a	Nicn1	-3.71664	0.000392491	0.00104898	Depleted
Wipf2_quad1_a	Wipf2	-3.64982	0.000392998	0.00105021	Depleted
Slc49a4_quad1_a	Slc49a4	-3.08033	0.000393292	0.00105086	Depleted
Zfp639_quad1_a	Zfp639	-3.25977	0.000393578	0.0010515	Depleted
Iars_quad1_a	Iars	-3.31358	0.000394194	0.00105301	Depleted
Egr2_quad1_a	Egr2	-3.36107	0.000394423	0.0010535	Depleted
Neurod1_quad1_a	Neurod1	-3.21395	0.000394523	0.00105364	Depleted
Mageb4_quad1_a	Mageb4	-3.55547	0.000395108	0.00105507	Depleted
Ccne1_quad1_a	Ccne1	-3.26055	0.000395503	0.00105599	Depleted
Mllt10_quad1_a	Mllt10	-2.84122	0.000395582	0.00105608	Depleted
Nabp1_quad1_a	Nabp1	-3.28391	0.000396772	0.00105912	Depleted
Olfr915_quad1_a	Olfr915	-2.88197	0.000396877	0.00105928	Depleted
Cadm2_quad1_a	Cadm2	-2.59735	0.000398037	0.00106224	Depleted
Fndc3c1_quad1_a	Fndc3c1	-3.06896	0.000398579	0.00106356	Depleted
Steep1_quad1_a	Steep1	-3.59306	0.000400255	0.0010679	Depleted
Defb20_quad1_a	Defb20	-3.83925	0.000400902	0.00106949	Depleted
Eif1ad15_quad1_a	Eif1ad15	-2.95673	0.000400998	0.00106962	Depleted
Zfp62_quad1_a	Zfp62	-3.34408	0.000401099	0.00106976	Depleted
Olfr1180_quad1_a	Olfr1180	-2.77684	0.000401299	0.00107016	Depleted
Trav14-1_quad1_a	Trav14-1	-3.55126	0.000401555	0.00107072	Depleted
Kif6_quad1_a	Kif6	-3.28443	0.000403197	0.00107496	Depleted
Tcfl5_quad1_a	Tcfl5	-3.4475	0.000403637	0.001076	Depleted
Olfr273_quad1_a	Olfr273	-3.23116	0.000403951	0.00107671	Depleted
Olfr700_quad1_a	Olfr700	-2.84044	0.000404067	0.00107689	Depleted
Espn_quad1_a	Espn	-3.32167	0.000404153	0.00107699	Depleted
H2-Ob_quad1_a	H2-Ob	-2.75071	0.000404864	0.00107875	Depleted
Ccdc141_quad1_a	Ccdc141	-3.36337	0.000404993	0.00107896	Depleted
Tln2_quad1_a	Tln2	-4.06017	0.000405252	0.00107952	Depleted
Ugt2a2_quad1_a	Ugt2a2	-3.01573	0.000405331	0.0010796	Depleted
Gpr108_quad1_a	Gpr108	-3.36324	0.00040597	0.00108117	Depleted
Nedd8_quad1_a	Nedd8	-2.67678	0.000407273	0.00108451	Depleted
Adarb1_quad1_a	Adarb1	-3.2347	0.000407711	0.00108554	Depleted
H2-M10.3_quad1_a	H2-M10.3	-2.83353	0.00040807	0.00108637	Depleted
Lypd4_quad1_a	Lypd4	-4.35274	0.00040841	0.00108706	Depleted
Foxd3_quad1_a	Foxd3	-4.0362	0.000408431	0.00108706	Depleted
Ppm1b_quad1_a	Ppm1b	-3.5484	0.000410884	0.00109346	Depleted
Cstf1_quad1_a	Cstf1	-3.36618	0.000412322	0.00109715	Depleted
Ubash3a_quad1_a	Ubash3a	-3.38547	0.000413458	0.00110004	Depleted
Trim59_quad1_a	Trim59	-3.02555	0.000414212	0.00110191	Depleted
Zfp72_quad1_a	Zfp72	-3.28019	0.000414282	0.00110196	Depleted
Nup88_quad1_a	Nup88	-3.17614	0.000415502	0.00110507	Depleted
Evx1_quad1_a	Evx1	-2.94893	0.000415983	0.00110622	Depleted
Nemp2_quad1_a	Nemp2	-3.57346	0.000416254	0.00110681	Depleted
Trpt1_quad1_a	Trpt1	-3.70245	0.000417162	0.00110908	Depleted
Nup62cl_quad1_a	Nup62cl	-2.90839	0.000417714	0.00111042	Depleted
Hps6_quad1_a	Hps6	-3.35612	0.000418238	0.00111167	Depleted
Gm11232_quad1_a	Gm11232	-2.93241	0.000419105	0.00111372	Depleted
Ptcd3_quad1_a	Ptcd3	-3.02341	0.000419109	0.00111372	Depleted
Slc22a19_quad1_a	Slc22a19	-2.85976	0.000419363	0.00111426	Depleted
Klc1_quad1_a	Klc1	-3.06438	0.000419488	0.00111446	Depleted
Atp6v0a1_quad1_a	Atp6v0a1	-3.32703	0.000419791	0.00111512	Depleted
0610040J01Rik_quad1_a	0610040J01Rik	-3.70235	0.000420197	0.00111607	Depleted
Thnsl2_quad1_a	Thnsl2	-3.76959	0.000420693	0.00111725	Depleted
NTC_quad270_a	NTC	-2.81174	0.000421022	0.00111799	Depleted
Pde1a_quad1_a	Pde1a	-3.23425	0.000421262	0.00111841	Depleted
Zfy2_quad1_a	Zfy2	-2.59192	0.000421283	0.00111841	Depleted
Btbd35f22_quad1_a	Btbd35f22	-3.73573	0.000421661	0.00111928	Depleted
Aloxe3_quad1_a	Aloxe3	-2.84112	0.000422614	0.00112167	Depleted
Gtsf2_quad1_a	Gtsf2	-3.09628	0.000422714	0.00112175	Depleted
Ppm1n_quad1_a	Ppm1n	-3.79892	0.000422747	0.00112175	Depleted
Pef1_quad1_a	Pef1	-3.5604	0.000422871	0.00112194	Depleted
Mtmr3_quad1_a	Mtmr3	-3.36645	0.000423148	0.00112254	Depleted
Gm47189_quad1_a	Gm47189	-2.81879	0.000423775	0.00112407	Depleted
Rhox12_quad1_a	Rhox12	-2.85747	0.000425392	0.00112822	Depleted
Crcp_quad1_a	Crcp	-3.98138	0.000425616	0.00112868	Depleted
H4c8_quad1_a	H4c8	-3.51587	0.000426199	0.00113009	Depleted
Tmem163_quad1_a	Tmem163	-3.36848	0.000426743	0.00113139	Depleted
Dcn_quad1_a	Dcn	-3.37306	0.000426892	0.00113165	Depleted
NTC_quad95_a	NTC	-3.96094	0.000427373	0.00113279	Depleted
Astl_quad1_a	Astl	-2.58276	0.00042762	0.00113331	Depleted
Zkscan16_quad1_a	Zkscan16	-2.40251	0.000427776	0.00113358	Depleted
Adra1b_quad1_a	Adra1b	-3.32295	0.000428692	0.00113587	Depleted
Oat_quad1_a	Oat	-3.19845	0.000428827	0.00113609	Depleted
Scn4a_quad1_a	Scn4a	-4.05155	0.000429958	0.00113895	Depleted
Sema3a_quad1_a	Sema3a	-2.86525	0.000430106	0.0011392	Depleted
Hao1_quad1_a	Hao1	-3.02912	0.000431656	0.00114317	Depleted
Pcdhgb6_quad1_a	Pcdhgb6	-2.99732	0.00043201	0.00114397	Depleted
Slc7a1_quad1_a	Slc7a1	-2.76541	0.000432317	0.00114464	Depleted
Ndufaf6_quad1_a	Ndufaf6	-3.29998	0.00043348	0.00114758	Depleted
Inpp5d_quad1_a	Inpp5d	-3.33495	0.000434255	0.00114937	Depleted
Ifna16_quad1_a	Ifna16	-2.78777	0.000434259	0.00114937	Depleted
Mtmr4_quad1_a	Mtmr4	-3.98537	0.000434394	0.00114958	Depleted
Arfip2_quad1_a	Arfip2	-3.215	0.000434921	0.00115084	Depleted
Chst11_quad2_a	Chst11	-2.85692	0.000435462	0.00115213	Depleted
Vwa3b_quad1_a	Vwa3b	-3.24934	0.000436154	0.00115372	Depleted
Phox2a_quad1_a	Phox2a	-3.18701	0.000436168	0.00115372	Depleted
Spata9_quad1_a	Spata9	-2.88499	0.000437395	0.00115683	Depleted
Fbxo6_quad1_a	Fbxo6	-3.02767	0.000438194	0.0011588	Depleted
Angel2_quad1_a	Angel2	-2.66839	0.000438588	0.0011597	Depleted
Rhpn2_quad1_a	Rhpn2	-3.02334	0.00043894	0.00116049	Depleted
Prom2_quad1_a	Prom2	-3.60448	0.00044072	0.00116506	Depleted
Siah1a_quad1_a	Siah1a	-3.16162	0.000441823	0.00116783	Depleted
Zfp641_quad1_a	Zfp641	-3.51095	0.000442718	0.00117006	Depleted
Hoxc13_quad1_a	Hoxc13	-3.17567	0.000443322	0.00117151	Depleted
Fibcd1_quad1_a	Fibcd1	-4.02247	0.000444887	0.0011755	Depleted
Os9_quad1_a	Os9	-3.16194	0.000445056	0.00117581	Depleted
Actg1_quad1_a	Actg1	-2.47022	0.000445434	0.00117666	Depleted
Tnfsf10_quad1_a	Tnfsf10	-3.10211	0.000446718	0.00117991	Depleted
Sestd1_quad1_a	Sestd1	-3.10879	0.000446878	0.00118019	Depleted
Xbp1_quad1_a	Xbp1	-2.93477	0.000447619	0.00118201	Depleted
Fbxw20_quad1_a	Fbxw20	-3.97056	0.000448902	0.00118525	Depleted
Itgb5_quad1_a	Itgb5	-2.98161	0.000449814	0.00118752	Depleted
Zc3hav1_quad1_a	Zc3hav1	-3.62998	0.000449936	0.0011877	Depleted
Tarsl2_quad1_a	Tarsl2	-3.70589	0.000450399	0.00118878	Depleted
Sh3yl1_quad1_a	Sh3yl1	-3.38427	0.000450505	0.00118884	Depleted
Gm4952_quad1_a	Gm4952	-3.64685	0.000450586	0.00118884	Depleted
Muc16_quad1_a	Muc16	-3.4033	0.000450588	0.00118884	Depleted
Gmfb_quad1_a	Gmfb	-2.25885	0.000451722	0.00119169	Depleted
S100a16_quad1_a	S100a16	-2.9337	0.000452061	0.00119244	Depleted
Dlgap3_quad1_a	Dlgap3	-3.06394	0.000453555	0.00119624	Depleted
Ccdc59_quad1_a	Ccdc59	-2.99549	0.000454029	0.00119734	Depleted
Gh_quad1_a	Gh	-4.04875	0.000454999	0.00119976	Depleted
Ewsr1_quad1_a	Ewsr1	-2.48361	0.000456666	0.00120401	Depleted
Gm20854_quad1_a	Gm20854	-2.71778	0.000456795	0.0012042	Depleted
Ldb2_quad1_a	Ldb2	-3.07418	0.000457034	0.00120469	Depleted
Pou2f1_quad1_a	Pou2f1	-3.28218	0.000457147	0.00120484	Depleted
Tbc1d8_quad1_a	Tbc1d8	-3.57112	0.000457429	0.00120544	Depleted
Nudcd2_quad1_a	Nudcd2	-2.99991	0.000457806	0.00120628	Depleted
Ccdc162_quad1_a	Ccdc162	-3.00609	0.000458068	0.00120683	Depleted
Itgb3_quad1_a	Itgb3	-3.99903	0.000459265	0.00120984	Depleted
Gpat3_quad1_a	Gpat3	-2.85095	0.000459652	0.00121071	Depleted
NTC_quad317_a	NTC	-4.38158	0.000460281	0.00121222	Depleted
Gm3435_quad1_a	Gm3435	-3.93124	0.000460804	0.00121346	Depleted
Ppp2r5c_quad1_a	Ppp2r5c	-3.04665	0.000462118	0.00121677	Depleted
Eif4e_quad1_a	Eif4e	-2.79707	0.000462464	0.00121753	Depleted
Nkapd1_quad1_a	Nkapd1	-2.98837	0.000463128	0.00121913	Depleted
Thra_quad1_a	Thra	-3.59861	0.000463855	0.0012209	Depleted
Aldh3b2_quad1_a	Aldh3b2	-3.27977	0.000465207	0.00122431	Depleted
Ttf1_quad1_a	Ttf1	-2.63797	0.000465948	0.0012261	Depleted
Rabl6_quad1_a	Rabl6	-3.35014	0.000465999	0.0012261	Depleted
NTC_quad470_a	NTC	-3.44854	0.000466361	0.0012269	Depleted
1700102P08Rik_quad1_a	1700102P08Rik	-2.57114	0.000467552	0.00122989	Depleted
Cisd1_quad1_a	Cisd1	-3.09897	0.000467784	0.00123035	Depleted
Arhgap35_quad1_a	Arhgap35	-3.75601	0.000468368	0.0012316	Depleted
Tfap2e_quad1_a	Tfap2e	-3.41936	0.000468371	0.0012316	Depleted
Olfr1461_quad1_a	Olfr1461	-3.26838	0.000468691	0.00123229	Depleted
C1s2_quad1_a	C1s2	-3.6979	0.000470314	0.00123641	Depleted
Adamts12_quad1_a	Adamts12	-3.36435	0.000470934	0.00123789	Depleted
Hint1_quad1_a	Hint1	-3.30812	0.000471389	0.00123894	Depleted
Ghrhr_quad1_a	Ghrhr	-3.01654	0.000472366	0.00124136	Depleted
Zfp943_quad1_a	Zfp943	-3.64097	0.000473083	0.00124309	Depleted
Cpxcr1_quad1_a	Cpxcr1	-3.25474	0.000473898	0.00124508	Depleted
Exosc9_quad1_a	Exosc9	-3.24767	0.000473952	0.00124508	Depleted
Psmd13_quad1_a	Psmd13	-3.44765	0.000474715	0.00124693	Depleted
Amph_quad1_a	Amph	-3.41132	0.000475719	0.00124942	Depleted
Krt17_quad1_a	Krt17	-3.34201	0.00047633	0.00125087	Depleted
Rnf11_quad1_a	Rnf11	-2.76809	0.000478565	0.00125659	Depleted
Gm5485_quad1_a	Gm5485	-2.47461	0.00047866	0.00125669	Depleted
Rpl31_quad1_a	Rpl31	-3.61129	0.000480422	0.00126116	Depleted
Serpine1_quad1_a	Serpine1	-3.60297	0.000481794	0.00126462	Depleted
4930503E14Rik_quad1_a	4930503E14Rik	-3.27305	0.000482063	0.00126508	Depleted
Tmem64_quad1_a	Tmem64	-3.15663	0.000482088	0.00126508	Depleted
BC048671_quad1_a	BC048671	-3.00131	0.000482273	0.00126542	Depleted
Olfr1440_quad1_a	Olfr1440	-2.5231	0.000482519	0.00126591	Depleted
Fam3d_quad1_a	Fam3d	-3.27927	0.000483079	0.00126723	Depleted
Flg_quad2_a	Flg	-3.2204	0.000483812	0.001269	Depleted
Cwc25_quad1_a	Cwc25	-2.91752	0.000485081	0.00127208	Depleted
Rtf1_quad1_a	Rtf1	-4.04362	0.000485103	0.00127208	Depleted
Lingo2_quad1_a	Lingo2	-3.58651	0.000485236	0.00127228	Depleted
Nap1l1_quad1_a	Nap1l1	-3.40616	0.000485539	0.00127292	Depleted
Gm5592_quad1_a	Gm5592	-3.54392	0.000486198	0.00127449	Depleted
Dnah7c_quad1_a	Dnah7c	-3.29824	0.00048715	0.00127669	Depleted
Gcdh_quad1_a	Gcdh	-4.20211	0.000487154	0.00127669	Depleted
NTC_quad79_a	NTC	-3.5502	0.000488816	0.00128089	Depleted
Zfp595_quad1_a	Zfp595	-2.96721	0.000489699	0.00128305	Depleted
Rnf113a2_quad1_a	Rnf113a2	-3.30869	0.000490102	0.00128396	Depleted
Hsd17b14_quad1_a	Hsd17b14	-4.03133	0.000490213	0.00128409	Depleted
Ap1g1_quad2_a	Ap1g1	-2.44201	0.000492618	0.00129024	Depleted
Ccdc112_quad1_a	Ccdc112	-2.62892	0.000493097	0.00129134	Depleted
Trp63_quad1_a	Trp63	-3.27136	0.000494474	0.00129479	Depleted
Neto2_quad1_a	Neto2	-3.16841	0.000495361	0.00129696	Depleted
Zfp955a_quad2_a	Zfp955a	-3.53131	0.00049564	0.00129753	Depleted
Prkar2b_quad1_a	Prkar2b	-2.91899	0.000496787	0.00130038	Depleted
Septin6_quad1_a	Septin6	-3.81473	0.000497086	0.00130101	Depleted
Atat1_quad1_a	Atat1	-3.46732	0.000497482	0.00130189	Depleted
Lrrc8b_quad1_a	Lrrc8b	-3.66204	0.000498303	0.00130388	Depleted
1700003E16Rik_quad1_a	1700003E16Rik	-3.5023	0.000499236	0.00130616	Depleted
Larp4b_quad1_a	Larp4b	-2.3832	0.000499893	0.00130765	Depleted
Fcnb_quad1_a	Fcnb	-3.81667	0.000499923	0.00130765	Depleted
Olfr724_quad1_a	Olfr724	-3.4638	0.000500123	0.00130801	Depleted
Olfr480_quad1_a	Olfr480	-3.2502	0.000500286	0.00130828	Depleted
Tmprss5_quad1_a	Tmprss5	-2.74796	0.000501082	0.00131021	Depleted
Stkld1_quad1_a	Stkld1	-3.60725	0.000502945	0.00131492	Depleted
Robo3_quad1_a	Robo3	-3.43771	0.000503647	0.0013166	Depleted
Tmem183a_quad1_a	Tmem183a	-3.34064	0.000504522	0.00131873	Depleted
Marcksl1_quad1_a	Marcksl1	-3.49953	0.000504898	0.00131956	Depleted
Sar1a_quad1_a	Sar1a	-3.10013	0.000505323	0.00132051	Depleted
Tulp4_quad1_a	Tulp4	-2.98918	0.000506188	0.00132252	Depleted
1700028P14Rik_quad1_a	1700028P14Rik	-3.08687	0.000506213	0.00132252	Depleted
Qrsl1_quad1_a	Qrsl1	-2.7057	0.000506405	0.00132286	Depleted
Zfp488_quad1_a	Zfp488	-4.00389	0.000507011	0.00132429	Depleted
Atp8b5_quad1_a	Atp8b5	-3.72741	0.000508714	0.00132858	Depleted
Olfr1511_quad1_a	Olfr1511	-2.88501	0.000508944	0.00132902	Depleted
Epgn_quad1_a	Epgn	-3.40363	0.000511056	0.00133437	Depleted
Spint5_quad1_a	Spint5	-2.57181	0.00051141	0.00133514	Depleted
Tenm2_quad1_a	Tenm2	-3.14682	0.000512053	0.00133666	Depleted
Galntl6_quad1_a	Galntl6	-3.40525	0.00051229	0.00133709	Depleted
Tmc7_quad1_a	Tmc7	-3.1839	0.00051234	0.00133709	Depleted
Hgf_quad1_a	Hgf	-3.63811	0.000512722	0.00133792	Depleted
Ccdc89_quad1_a	Ccdc89	-3.03732	0.000514022	0.00134116	Depleted
Unc13a_quad1_a	Unc13a	-3.29944	0.000514632	0.00134259	Depleted
Rps27a_quad1_a	Rps27a	-2.89522	0.000515047	0.00134351	Depleted
Gab3_quad1_a	Gab3	-3.01203	0.000515699	0.00134505	Depleted
Galnt4_quad1_a	Galnt4	-3.22267	0.000515973	0.0013456	Depleted
Sertad2_quad1_a	Sertad2	-3.46837	0.000516337	0.00134639	Depleted
Zfp109_quad2_a	Zfp109	-3.49496	0.000516432	0.00134648	Depleted
Rab20_quad1_a	Rab20	-2.71846	0.00051651	0.00134652	Depleted
Mrpl45_quad1_a	Mrpl45	-2.71044	0.000516888	0.00134735	Depleted
Klk7_quad1_a	Klk7	-3.8548	0.000517661	0.0013492	Depleted
Olfr275_quad1_a	Olfr275	-3.04964	0.000518274	0.00135064	Depleted
Fcgr4_quad1_a	Fcgr4	-3.03756	0.000518507	0.00135108	Depleted
Nostrin_quad1_a	Nostrin	-3.57527	0.000524535	0.00136663	Depleted
Adam26b_quad1_a	Adam26b	-3.04096	0.000524828	0.00136723	Depleted
Il5_quad1_a	Il5	-2.91462	0.000524926	0.00136732	Depleted
Nomo1_quad1_a	Nomo1	-3.32711	0.000525084	0.00136757	Depleted
Ebag9_quad1_a	Ebag9	-3.23093	0.000525855	0.00136942	Depleted
Gjc2_quad1_a	Gjc2	-3.1673	0.000526323	0.00137047	Depleted
Esp15_quad1_a	Esp15	-3.11524	0.000527729	0.00137397	Depleted
Tpp2_quad1_a	Tpp2	-3.52806	0.000528332	0.00137537	Depleted
Tmem30c_quad1_a	Tmem30c	-3.8426	0.000528411	0.00137542	Depleted
Nav2_quad1_a	Nav2	-2.72703	0.000528987	0.00137675	Depleted
Olfr1022_quad1_a	Olfr1022	-2.51695	0.000529227	0.00137721	Depleted
Ntf5_quad1_a	Ntf5	-4.17056	0.000529818	0.00137859	Depleted
Diaph3_quad2_a	Diaph3	-3.23105	0.000530103	0.00137897	Depleted
Tas2r120_quad1_a	Tas2r120	-3.64521	0.000530115	0.00137897	Depleted
Bhmt_quad1_a	Bhmt	-3.74933	0.000530154	0.00137897	Depleted
Pilra_quad1_a	Pilra	-3.30428	0.000530834	0.00138057	Depleted
Cln5_quad1_a	Cln5	-3.15447	0.000530916	0.00138062	Depleted
Olfr890_quad1_a	Olfr890	-2.96013	0.000531161	0.0013811	Depleted
Anp32e_quad1_a	Anp32e	-3.3645	0.000532229	0.00138371	Depleted
Krtap4-6_quad1_a	Krtap4-6	-3.49171	0.000532453	0.00138412	Depleted
Terb2_quad1_a	Terb2	-3.10364	0.000532882	0.00138507	Depleted
Dynlrb1_quad1_a	Dynlrb1	-3.17114	0.000534251	0.00138847	Depleted
Flywch2_quad1_a	Flywch2	-3.12545	0.000534937	0.00138988	Depleted
Apba2_quad1_a	Apba2	-3.76189	0.000534985	0.00138988	Depleted
Cog1_quad1_a	Cog1	-3.30795	0.00053517	0.00139016	Depleted
Mllt11_quad1_a	Mllt11	-2.46734	0.000535221	0.00139016	Depleted
Oaz1_quad1_a	Oaz1	-3.42097	0.00053555	0.00139085	Depleted
Zbtb17_quad1_a	Zbtb17	-3.39702	0.000536189	0.00139235	Depleted
Chrna6_quad1_a	Chrna6	-3.87626	0.000536258	0.00139236	Depleted
Mepe_quad1_a	Mepe	-2.72068	0.000536694	0.00139333	Depleted
Klc2_quad1_a	Klc2	-4.03054	0.000537827	0.0013961	Depleted
Nectin3_quad2_a	Nectin3	-3.32629	0.000537984	0.00139634	Depleted
Olfr1480_quad1_a	Olfr1480	-2.67356	0.000539586	0.00140034	Depleted
Gen1_quad1_a	Gen1	-3.1249	0.000541133	0.00140418	Depleted
Atg5_quad1_a	Atg5	-2.53702	0.000541233	0.00140428	Depleted
Vmn2r121_quad1_a	Vmn2r121	-2.45741	0.000541635	0.00140515	Depleted
Arhgap6_quad1_a	Arhgap6	-3.19534	0.000541763	0.00140532	Depleted
Kat5_quad1_a	Kat5	-3.25622	0.000542012	0.0014058	Depleted
Ifi206_quad1_a	Ifi206	-2.67732	0.000543792	0.00141013	Depleted
Psma6_quad1_a	Psma6	-3.04559	0.000543811	0.00141013	Depleted
Fam71b_quad1_a	Fam71b	-3.50971	0.000544531	0.00141183	Depleted
Slc25a47_quad1_a	Slc25a47	-3.63988	0.000546483	0.00141672	Depleted
Foxb2_quad1_a	Foxb2	-3.49257	0.000546714	0.00141715	Depleted
Foxl1_quad1_a	Foxl1	-3.76632	0.000547215	0.00141828	Depleted
Scn9a_quad1_a	Scn9a	-3.22835	0.000547545	0.0014189	Depleted
Glb1l_quad1_a	Glb1l	-3.02192	0.000547584	0.0014189	Depleted
Psmc2_quad1_a	Psmc2	-3.68113	0.000548052	0.00141995	Depleted
Adh1_quad1_a	Adh1	-3.46144	0.000548205	0.00142018	Depleted
Olfr164_quad1_a	Olfr164	-2.91401	0.000548539	0.00142087	Depleted
Lrit2_quad1_a	Lrit2	-3.58035	0.000549544	0.00142331	Depleted
Nup98_quad1_a	Nup98	-2.43201	0.000549815	0.00142384	Depleted
Lrrc41_quad1_a	Lrrc41	-3.48118	0.000551104	0.00142701	Depleted
Rrbp1_quad2_a	Rrbp1	-3.39222	0.000551795	0.00142863	Depleted
Prelid2_quad1_a	Prelid2	-2.79337	0.000552763	0.00143097	Depleted
Uck1_quad1_a	Uck1	-3.78675	0.000552866	0.00143106	Depleted
Surf4_quad1_a	Surf4	-3.03204	0.000553675	0.00143299	Depleted
Lrrc34_quad1_a	Lrrc34	-3.53976	0.000553951	0.00143353	Depleted
Krt75_quad1_a	Krt75	-3.52832	0.000554145	0.00143386	Depleted
Lypd9_quad1_a	Lypd9	-3.56814	0.00055574	0.00143782	Depleted
Rtn4_quad1_a	Rtn4	-3.03623	0.00055607	0.0014385	Depleted
Gpc4_quad1_a	Gpc4	-3.54507	0.000556797	0.00144021	Depleted
Kif20a_quad1_a	Kif20a	-2.8253	0.000556979	0.00144052	Depleted
Gm21903_quad1_a	Gm21903	-3.07881	0.000557426	0.0014415	Depleted
Trbj2-4_quad1_a	Trbj2-4	-3.31001	0.0005579	0.00144256	Depleted
Pcsk1_quad1_a	Pcsk1	-3.11078	0.000558258	0.00144331	Depleted
Gm3127_quad1_a	Gm3127	-3.49941	0.000559254	0.00144572	Depleted
Gm45711_quad1_a	Gm45711	-4.01853	0.000559687	0.00144666	Depleted
Trappc8_quad1_a	Trappc8	-3.58274	0.000562537	0.00145386	Depleted
Sh3pxd2b_quad1_a	Sh3pxd2b	-3.43025	0.00056346	0.00145607	Depleted
P2ry4_quad1_a	P2ry4	-3.01755	0.000565236	0.00146049	Depleted
Gns_quad1_a	Gns	-3.32692	0.000565498	0.00146099	Depleted
Fry_quad1_a	Fry	-3.41515	0.000565938	0.00146196	Depleted
Olfr610_quad1_a	Olfr610	-3.04893	0.000566256	0.0014626	Depleted
Zfp668_quad1_a	Zfp668	-3.25248	0.000566353	0.00146268	Depleted
Lrrc74a_quad1_a	Lrrc74a	-2.58934	0.000566898	0.00146392	Depleted
Dis3l2_quad1_a	Dis3l2	-3.80024	0.000567184	0.00146448	Depleted
Cebpe_quad1_a	Cebpe	-2.87166	0.00056794	0.00146626	Depleted
Mecp2_quad1_a	Mecp2	-3.42052	0.000568129	0.00146658	Depleted
Clu_quad1_a	Clu	-3.09526	0.000568874	0.00146825	Depleted
Tsr3_quad1_a	Tsr3	-3.78631	0.000568913	0.00146825	Depleted
Klhl33_quad1_a	Klhl33	-3.37275	0.000569681	0.00147006	Depleted
Ppp1r42_quad1_a	Ppp1r42	-2.70854	0.000570643	0.00147237	Depleted
Otc_quad1_a	Otc	-2.60023	0.000571461	0.00147431	Depleted
Krtap20-2_quad1_a	Krtap20-2	-3.02111	0.00057173	0.00147483	Depleted
Trub2_quad1_a	Trub2	-4.03206	0.000572098	0.0014756	Depleted
NTC_quad409_a	NTC	-3.60058	0.000572447	0.00147633	Depleted
Zhx1_quad1_a	Zhx1	-3.27471	0.000575156	0.00148314	Depleted
Clptm1_quad1_a	Clptm1	-2.65638	0.000575579	0.00148406	Depleted
Tm4sf4_quad1_a	Tm4sf4	-3.10978	0.000575847	0.00148457	Depleted
Adamts16_quad1_a	Adamts16	-3.4721	0.000578423	0.00149097	Depleted
Itga4_quad1_a	Itga4	-2.9127	0.000578466	0.00149097	Depleted
Tmem238l_quad1_a	Tmem238l	-2.76141	0.000578907	0.00149193	Depleted
Asxl1_quad1_a	Asxl1	-3.0778	0.000579107	0.00149227	Depleted
NTC_quad97_a	NTC	-3.5133	0.00058111	0.00149726	Depleted
Plcd1_quad1_a	Plcd1	-3.85843	0.000581223	0.00149737	Depleted
Fmod_quad2_a	Fmod	-2.90612	0.000583333	0.00150263	Depleted
Slc35b1_quad1_a	Slc35b1	-3.51535	0.000584178	0.00150463	Depleted
Cyb5b_quad1_a	Cyb5b	-3.02269	0.000584598	0.00150551	Depleted
Gm38119_quad1_a	Gm38119	-2.82532	0.000584656	0.00150551	Depleted
Brdt_quad1_a	Brdt	-2.80491	0.000584978	0.00150616	Depleted
Zpld2_quad1_a	Zpld2	-3.93533	0.000585982	0.00150857	Depleted
Jkampl_quad1_a	Jkampl	-3.28266	0.000586138	0.00150879	Depleted
Ighv6-3_quad1_a	Ighv6-3	-2.97469	0.00058684	0.00151042	Depleted
Nfil3_quad1_a	Nfil3	-3.36014	0.000587395	0.00151167	Depleted
Anapc13_quad1_a	Anapc13	-3.48796	0.000588038	0.00151315	Depleted
Echdc1_quad1_a	Echdc1	-2.80496	0.000588949	0.00151531	Depleted
Tmx2_quad1_a	Tmx2	-3.34631	0.000589982	0.00151779	Depleted
Mvp_quad1_a	Mvp	-3.18735	0.000590273	0.00151836	Depleted
Ankrd44_quad1_a	Ankrd44	-3.28487	0.000590887	0.00151976	Depleted
Btbd7_quad1_a	Btbd7	-3.35714	0.000590976	0.00151981	Depleted
Thap4_quad1_a	Thap4	-3.39441	0.000592784	0.00152428	Depleted
Gpr179_quad1_a	Gpr179	-3.53079	0.000593684	0.00152642	Depleted
Ints14_quad1_a	Ints14	-3.31545	0.000595098	0.00152987	Depleted
Mrgprb4_quad1_a	Mrgprb4	-3.27431	0.000595381	0.00153042	Depleted
Arl5b_quad1_a	Arl5b	-2.31955	0.000596009	0.00153185	Depleted
Tg_quad2_a	Tg	-3.69422	0.000598515	0.00153811	Depleted
Trp53rkb_quad1_a	Trp53rkb	-2.70531	0.000598606	0.00153817	Depleted
Rbm28_quad1_a	Rbm28	-3.14486	0.000599008	0.00153902	Depleted
Sorcs3_quad1_a	Sorcs3	-2.97845	0.000599331	0.00153967	Depleted
Mvb12a_quad1_a	Mvb12a	-4.11975	0.000599944	0.00154106	Depleted
Prr23a2_quad1_a	Prr23a2	-3.12291	0.000600038	0.00154112	Depleted
Rgs9bp_quad1_a	Rgs9bp	-3.0032	0.000600119	0.00154115	Depleted
Olfr1095_quad1_a	Olfr1095	-2.87406	0.000600198	0.00154117	Depleted
Septin10_quad1_a	Septin10	-2.99616	0.00060035	0.00154138	Depleted
Tbx15_quad1_a	Tbx15	-3.0048	0.000600687	0.00154206	Depleted
Ppip5k1_quad1_a	Ppip5k1	-3.45179	0.000602455	0.00154642	Depleted
Olfr1162_quad1_a	Olfr1162	-2.8914	0.000603979	0.00155015	Depleted
Ybey_quad1_a	Ybey	-2.87978	0.000605766	0.00155456	Depleted
Macf1_quad1_a	Macf1	-3.77106	0.000606503	0.00155626	Depleted
Mtmr7_quad1_a	Mtmr7	-3.52502	0.000607595	0.00155887	Depleted
Fxn_quad1_a	Fxn	-3.29636	0.000607659	0.00155887	Depleted
Gm9903_quad1_a	Gm9903	-3.5373	0.000608666	0.00156126	Depleted
Fam189a1_quad1_a	Fam189a1	-3.25312	0.000609662	0.00156364	Depleted
Cfap61_quad1_a	Cfap61	-3.05504	0.000609828	0.00156388	Depleted
Olfr1205_quad1_a	Olfr1205	-2.65278	0.000610051	0.00156427	Depleted
Olfr1045_quad1_a	Olfr1045	-3.18766	0.000610124	0.00156427	Depleted
Smarca5_quad1_a	Smarca5	-3.2911	0.000610931	0.00156616	Depleted
Coil_quad1_a	Coil	-2.74906	0.00061111	0.00156643	Depleted
Pdcl_quad1_a	Pdcl	-3.77046	0.000611629	0.00156758	Depleted
Mt4_quad1_a	Mt4	-2.71604	0.000612997	0.0015709	Depleted
Isca2_quad1_a	Isca2	-3.82765	0.000614474	0.0015745	Depleted
Gfap_quad1_a	Gfap	-3.41946	0.000615911	0.001578	Depleted
Sult2a5_quad1_a	Sult2a5	-2.4942	0.000616266	0.00157872	Depleted
Il36g_quad1_a	Il36g	-3.53582	0.00061707	0.0015806	Depleted
Naif1_quad1_a	Naif1	-4.06063	0.000617234	0.00158083	Depleted
Cdkn2a_quad1_a	Cdkn2a	-3.6527	0.000618791	0.00158463	Depleted
Pllp_quad1_a	Pllp	-3.59192	0.000619557	0.00158641	Depleted
H2ab3_quad1_a	H2ab3	-3.46915	0.000619797	0.00158684	Depleted
4930438A08Rik_quad1_a	4930438A08Rik	-3.84529	0.00062064	0.00158875	Depleted
Pax7_quad1_a	Pax7	-3.34194	0.000620691	0.00158875	Depleted
Olfr976_quad1_a	Olfr976	-2.69091	0.000621214	0.00158991	Depleted
Fastk_quad1_a	Fastk	-3.92409	0.000622713	0.00159356	Depleted
Hivep1_quad1_a	Hivep1	-2.44956	0.000624694	0.00159844	Depleted
Unc13c_quad1_a	Unc13c	-3.6574	0.000625163	0.00159945	Depleted
Atp6v1c2_quad1_a	Atp6v1c2	-3.4677	0.000625261	0.00159945	Depleted
B3gnt9_quad1_a	B3gnt9	-4.13466	0.000625309	0.00159945	Depleted
Igkv5-45_quad1_a	Igkv5-45	-2.95387	0.000625769	0.00160044	Depleted
Cep72_quad1_a	Cep72	-2.98278	0.000625886	0.00160055	Depleted
Nrg2_quad1_a	Nrg2	-2.76649	0.000626764	0.00160261	Depleted
Cux1_quad1_a	Cux1	-3.12216	0.000626922	0.00160283	Depleted
NTC_quad104_a	NTC	-3.06924	0.000627683	0.00160458	Depleted
Kat6a_quad1_a	Kat6a	-2.4463	0.000627933	0.00160504	Depleted
Olfr1051_quad1_a	Olfr1051	-2.39888	0.000629016	0.00160762	Depleted
Cerk_quad1_a	Cerk	-2.63391	0.000629136	0.00160774	Depleted
Igkv4-62_quad1_a	Igkv4-62	-3.53188	0.00062947	0.0016084	Depleted
Ticrr_quad1_a	Ticrr	-3.3093	0.000630331	0.00161036	Depleted
Limk1_quad1_a	Limk1	-3.46187	0.000630386	0.00161036	Depleted
Timm8a1_quad1_a	Timm8a1	-3.20756	0.000631436	0.00161286	Depleted
Dok7_quad1_a	Dok7	-2.54906	0.000631934	0.00161394	Depleted
Gmeb2_quad1_a	Gmeb2	-3.17932	0.000632156	0.00161432	Depleted
Lrrc52_quad1_a	Lrrc52	-3.41429	0.00063255	0.00161514	Depleted
Cfap298_quad1_a	Cfap298	-3.04363	0.000634721	0.00162049	Depleted
Stk36_quad1_a	Stk36	-3.19479	0.00063559	0.00162252	Depleted
Olfr803_quad1_a	Olfr803	-2.55819	0.000635852	0.001623	Depleted
Fam110a_quad1_a	Fam110a	-3.17725	0.000635936	0.00162303	Depleted
Klhl23_quad1_a	Klhl23	-3.24248	0.000636072	0.00162318	Depleted
Plbd1_quad1_a	Plbd1	-3.84542	0.000636277	0.00162352	Depleted
Zfp407_quad1_a	Zfp407	-2.46864	0.000637911	0.00162749	Depleted
Strap_quad1_a	Strap	-3.241	0.000638318	0.00162835	Depleted
Hkdc1_quad1_a	Hkdc1	-3.03853	0.0006391	0.00163015	Depleted
Olfr197_quad1_a	Olfr197	-3.1169	0.000640162	0.00163267	Depleted
NTC_quad45_a	NTC	-3.15125	0.000641787	0.00163662	Depleted
Arf5_quad1_a	Arf5	-3.79779	0.0006421	0.00163723	Depleted
Brms1l_quad1_a	Brms1l	-3.18568	0.00064462	0.00164346	Depleted
Ptpro_quad1_a	Ptpro	-3.46749	0.000645371	0.00164518	Depleted
Ms4a20_quad1_a	Ms4a20	-2.85596	0.000646157	0.001647	Depleted
Kif17_quad1_a	Kif17	-4.07189	0.000648006	0.00165152	Depleted
Vmn1r23_quad1_a	Vmn1r23	-3.1189	0.000649474	0.00165507	Depleted
Tnfrsf21_quad1_a	Tnfrsf21	-3.72738	0.000651135	0.0016591	Depleted
Olfr794_quad1_a	Olfr794	-2.85567	0.000652593	0.00166263	Depleted
Lrp2bp_quad1_a	Lrp2bp	-3.21509	0.000653298	0.00166423	Depleted
Cep20_quad1_a	Cep20	-2.68688	0.000654017	0.00166586	Depleted
Kcnk10_quad1_a	Kcnk10	-2.85651	0.000654277	0.00166633	Depleted
Stag3_quad1_a	Stag3	-3.52405	0.000654905	0.00166774	Depleted
Esp31_quad1_a	Esp31	-2.96831	0.000655709	0.00166959	Depleted
Cdc73_quad1_a	Cdc73	-2.9573	0.000657045	0.0016728	Depleted
Parp2_quad1_a	Parp2	-2.37774	0.00065902	0.00167763	Depleted
Ap4m1_quad1_a	Ap4m1	-3.1827	0.000659639	0.00167901	Depleted
Gal3st4_quad1_a	Gal3st4	-2.91528	0.000660492	0.00168099	Depleted
Rrp1_quad1_a	Rrp1	-3.12335	0.000663638	0.0016888	Depleted
Ethe1_quad1_a	Ethe1	-3.40692	0.000663944	0.00168938	Depleted
Mbd1_quad1_a	Mbd1	-3.13212	0.000665496	0.00169313	Depleted
Mrfap1_quad1_a	Mrfap1	-3.06243	0.000666331	0.00169506	Depleted
Dr1_quad1_a	Dr1	-2.72456	0.000667115	0.00169685	Depleted
Tmem198_quad1_a	Tmem198	-3.18299	0.000667593	0.00169787	Depleted
Ighv1-34_quad1_a	Ighv1-34	-2.97981	0.000667921	0.00169851	Depleted
Poldip3_quad1_a	Poldip3	-3.24487	0.000668004	0.00169852	Depleted
1700034J05Rik_quad1_a	1700034J05Rik	-3.44404	0.000668704	0.0017001	Depleted
Gm36368_quad1_a	Gm36368	-2.79997	0.000669323	0.00170148	Depleted
Olfr736_quad1_a	Olfr736	-2.72505	0.000669529	0.00170181	Depleted
Sepsecs_quad1_a	Sepsecs	-2.64693	0.000670174	0.00170325	Depleted
Trpv4_quad1_a	Trpv4	-2.73043	0.000670255	0.00170326	Depleted
Gpr137_quad1_a	Gpr137	-3.43462	0.000670618	0.00170398	Depleted
Kbtbd11_quad1_a	Kbtbd11	-3.58587	0.000672088	0.00170752	Depleted
Tdh_quad1_a	Tdh	-3.19535	0.000672327	0.00170793	Depleted
Gm4756_quad1_a	Gm4756	-3.51858	0.00067385	0.0017116	Depleted
Olfr1268-ps1_quad1_a	Olfr1268-ps1	-2.74282	0.000674552	0.00171318	Depleted
Tfcp2_quad1_a	Tfcp2	-3.64906	0.000674741	0.00171346	Depleted
Myef2_quad1_a	Myef2	-3.00727	0.000675844	0.00171606	Depleted
Gm26741_quad1_a	Gm26741	-2.84302	0.000676404	0.00171728	Depleted
NTC_quad198_a	NTC	-3.55196	0.000679533	0.00172503	Depleted
Prr30_quad1_a	Prr30	-3.4268	0.000679731	0.00172521	Depleted
Ivd_quad1_a	Ivd	-3.37743	0.000679761	0.00172521	Depleted
Tmem72_quad1_a	Tmem72	-3.41317	0.000680257	0.00172627	Depleted
Fnip1_quad1_a	Fnip1	-2.59685	0.000680736	0.00172728	Depleted
Jmjd4_quad1_a	Jmjd4	-3.52493	0.000681389	0.00172874	Depleted
Pelo_quad1_a	Pelo	-2.97245	0.0006823	0.00173085	Depleted
Gm6583_quad1_a	Gm6583	-3.25654	0.00068328	0.00173313	Depleted
Chst13_quad1_a	Chst13	-3.90804	0.000685109	0.00173757	Depleted
Gpr176_quad1_a	Gpr176	-3.16637	0.000685298	0.00173785	Depleted
Slc3a2_quad1_a	Slc3a2	-2.87762	0.000686052	0.00173956	Depleted
Gpc1_quad1_a	Gpc1	-2.85022	0.000686697	0.00174088	Depleted
Idnk_quad1_a	Idnk	-3.4316	0.000686734	0.00174088	Depleted
Nprl2_quad1_a	Nprl2	-3.751	0.000689853	0.00174859	Depleted
Plce1_quad1_a	Plce1	-3.18983	0.000691572	0.00175274	Depleted
Zfp513_quad1_a	Zfp513	-3.64489	0.000693499	0.00175742	Depleted
Cd200_quad1_a	Cd200	-3.51242	0.000694347	0.00175937	Depleted
Nrp1_quad1_a	Nrp1	-3.0447	0.000694814	0.00176034	Depleted
Rasgrf2_quad1_a	Rasgrf2	-3.15848	0.000694989	0.00176058	Depleted
Cyp3a11_quad1_a	Cyp3a11	-2.58836	0.000695424	0.00176148	Depleted
Eif5a2_quad1_a	Eif5a2	-2.952	0.000695739	0.00176208	Depleted
Ldb3_quad1_a	Ldb3	-3.84182	0.000696129	0.00176286	Depleted
Vmn2r127_quad1_a	Vmn2r127	-2.86593	0.000696665	0.00176401	Depleted
NTC_quad8_a	NTC	-3.47913	0.000697395	0.00176566	Depleted
Tmem68_quad1_a	Tmem68	-2.88858	0.000697744	0.00176634	Depleted
Ikzf5_quad1_a	Ikzf5	-3.68884	0.000698541	0.00176815	Depleted
Foxr1_quad1_a	Foxr1	-3.89834	0.00069981	0.00177116	Depleted
Gm15056_quad1_a	Gm15056	-2.40725	0.000699968	0.00177135	Depleted
Pvr_quad1_a	Pvr	-3.31227	0.000701084	0.00177397	Depleted
Cntnap5b_quad1_a	Cntnap5b	-2.41447	0.000704442	0.00178226	Depleted
Trim30d_quad1_a	Trim30d	-2.46425	0.000705338	0.00178418	Depleted
Nme4_quad1_a	Nme4	-3.56754	0.000705365	0.00178418	Depleted
Phc1_quad1_a	Phc1	-2.81846	0.000706663	0.00178726	Depleted
NTC_quad441_a	NTC	-3.75217	0.000707353	0.0017888	Depleted
Olfr153_quad1_a	Olfr153	-2.03853	0.00070826	0.00179088	Depleted
Cdkl5_quad1_a	Cdkl5	-3.02896	0.000708936	0.00179239	Depleted
Tigd5_quad1_a	Tigd5	-3.19169	0.000710439	0.00179586	Depleted
Olfr688_quad1_a	Olfr688	-3.03665	0.000710474	0.00179586	Depleted
Wdcp_quad1_a	Wdcp	-3.1412	0.000710557	0.00179586	Depleted
Lgals12_quad1_a	Lgals12	-2.91509	0.000710763	0.00179617	Depleted
Uhrf2_quad1_a	Uhrf2	-2.93209	0.000711572	0.00179801	Depleted
Hoxa10_quad1_a	Hoxa10	-2.96106	0.000712157	0.00179928	Depleted
Tnni3k_quad1_a	Tnni3k	-3.55239	0.000712536	0.00179985	Depleted
Olfr434_quad1_a	Olfr434	-3.02363	0.000712549	0.00179985	Depleted
Slc26a5_quad1_a	Slc26a5	-3.31381	0.000712972	0.00180055	Depleted
Rrm1_quad1_a	Rrm1	-1.82881	0.000713059	0.00180055	Depleted
Shisal2b_quad1_a	Shisal2b	-3.22516	0.000713071	0.00180055	Depleted
Plcl1_quad1_a	Plcl1	-3.07483	0.000713778	0.00180213	Depleted
Eya3_quad1_a	Eya3	-2.97133	0.000714605	0.00180401	Depleted
Pla2g2f_quad1_a	Pla2g2f	-3.38859	0.000715098	0.00180504	Depleted
Brca2_quad1_a	Brca2	-3.07505	0.000715478	0.00180579	Depleted
Ahrr_quad1_a	Ahrr	-3.22304	0.00071557	0.00180582	Depleted
Dynlt5_quad1_a	Dynlt5	-3.06413	0.000715997	0.00180669	Depleted
Canx_quad1_a	Canx	-2.80055	0.000716645	0.00180796	Depleted
Nupr1l_quad1_a	Nupr1l	-3.44103	0.000716669	0.00180796	Depleted
Wdr64_quad1_a	Wdr64	-2.97407	0.00071814	0.00181147	Depleted
Jak1_quad1_a	Jak1	-3.56838	0.000718267	0.00181158	Depleted
Olfr140_quad1_a	Olfr140	-3.06608	0.000721869	0.00182045	Depleted
Olfr594_quad1_a	Olfr594	-3.19535	0.000722512	0.00182186	Depleted
Nubp2_quad1_a	Nubp2	-3.65653	0.0007226	0.00182187	Depleted
G6pd2_quad1_a	G6pd2	-3.06841	0.000723141	0.00182295	Depleted
Def6_quad1_a	Def6	-3.79362	0.000723193	0.00182295	Depleted
Olfr1023_quad1_a	Olfr1023	-2.46919	0.00072566	0.00182896	Depleted
Trim30a_quad1_a	Trim30a	-2.2298	0.000725959	0.0018295	Depleted
Nop2_quad1_a	Nop2	-2.87477	0.000727438	0.00183302	Depleted
Ldb2_quad2_a	Ldb2	-2.55835	0.000728031	0.0018343	Depleted
Dnajc27_quad1_a	Dnajc27	-2.47215	0.000728187	0.00183448	Depleted
Abcc4_quad1_a	Abcc4	-3.62182	0.000728884	0.00183602	Depleted
Nck2_quad1_a	Nck2	-3.36181	0.000731451	0.00184228	Depleted
R3hdm1_quad1_a	R3hdm1	-2.58474	0.000732323	0.00184426	Depleted
Zbtb33_quad1_a	Zbtb33	-3.56525	0.00073257	0.00184467	Depleted
Ccr2_quad1_a	Ccr2	-3.04149	0.000732847	0.00184516	Depleted
Zfp957_quad1_a	Zfp957	-3.6001	0.000733407	0.00184636	Depleted
Teddm2_quad1_a	Teddm2	-3.48039	0.000733782	0.00184709	Depleted
Olfr753-ps1_quad1_a	Olfr753-ps1	-2.73899	0.000734251	0.00184784	Depleted
Zdbf2_quad2_a	Zdbf2	-2.80117	0.000735734	0.00185116	Depleted
4933411K16Rik_quad1_a	4933411K16Rik	-3.13514	0.000735741	0.00185116	Depleted
Chst8_quad1_a	Chst8	-2.79062	0.000736783	0.00185357	Depleted
Ercc8_quad1_a	Ercc8	-2.81522	0.000736957	0.0018538	Depleted
Trpm1_quad1_a	Trpm1	-2.98703	0.000737505	0.00185496	Depleted
Tceal7_quad1_a	Tceal7	-2.95606	0.000738623	0.00185746	Depleted
Snu13_quad2_a	Snu13	-3.48673	0.000738669	0.00185746	Depleted
Fbxo34_quad2_a	Fbxo34	-3.1702	0.000739584	0.00185955	Depleted
Kcns3_quad1_a	Kcns3	-3.24994	0.000742405	0.00186617	Depleted
Zfp654_quad1_a	Zfp654	-3.68632	0.000742486	0.00186617	Depleted
Rcor2_quad1_a	Rcor2	-3.78411	0.00074255	0.00186617	Depleted
Cmtr1_quad1_a	Cmtr1	-2.60328	0.000742557	0.00186617	Depleted
Gm8229_quad1_a	Gm8229	-2.38219	0.000743789	0.00186905	Depleted
H3c4_quad1_a	H3c4	-3.48991	0.000747563	0.00187832	Depleted
Slitrk5_quad1_a	Slitrk5	-3.06888	0.000747831	0.00187877	Depleted
Mrpl1_quad1_a	Mrpl1	-2.89173	0.00074795	0.00187886	Depleted
Lrp1_quad1_a	Lrp1	-4.06134	0.000748278	0.00187947	Depleted
Ccdc184_quad1_a	Ccdc184	-3.76402	0.000750107	0.00188384	Depleted
Lypd8l_quad1_a	Lypd8l	-2.91089	0.000753544	0.00189226	Depleted
Gsdma3_quad1_a	Gsdma3	-2.50034	0.000754343	0.00189404	Depleted
Abhd1_quad1_a	Abhd1	-3.17173	0.000754741	0.00189459	Depleted
NTC_quad193_a	NTC	-3.36394	0.000754756	0.00189459	Depleted
Cyp2d12_quad1_a	Cyp2d12	-3.26045	0.000754818	0.00189459	Depleted
Smap1_quad1_a	Smap1	-3.28048	0.000755878	0.00189703	Depleted
Gm3476_quad1_a	Gm3476	-3.8516	0.000759552	0.00190603	Depleted
Pycr2_quad1_a	Pycr2	-3.88672	0.000763357	0.00191536	Depleted
1700025C18Rik_quad1_a	1700025C18Rik	-2.99422	0.000764424	0.00191781	Depleted
Rdh8_quad1_a	Rdh8	-3.82249	0.000767964	0.00192648	Depleted
Gm26657_quad1_a	Gm26657	-3.43499	0.000768895	0.00192838	Depleted
Olfr867_quad1_a	Olfr867	-3.33157	0.000768932	0.00192838	Depleted
Vmn2r32_quad1_a	Vmn2r32	-2.4167	0.000768989	0.00192838	Depleted
Cds1_quad1_a	Cds1	-3.70337	0.000770693	0.00193243	Depleted
Pcdhb7_quad1_a	Pcdhb7	-2.45341	0.000772395	0.00193648	Depleted
Olfr1202_quad1_a	Olfr1202	-2.91123	0.000774099	0.00194053	Depleted
Lratd2_quad1_a	Lratd2	-3.9744	0.000775001	0.00194257	Depleted
Fam221b_quad1_a	Fam221b	-3.83379	0.000775939	0.0019447	Depleted
Ywhaq_quad1_a	Ywhaq	-2.80816	0.000776665	0.00194629	Depleted
Csf2rb_quad1_a	Csf2rb	-2.55541	0.000777176	0.00194735	Depleted
Kcnma1_quad2_a	Kcnma1	-3.2728	0.000779414	0.00195268	Depleted
Ginm1_quad1_a	Ginm1	-3.07334	0.00077948	0.00195268	Depleted
Il13ra1_quad1_a	Il13ra1	-2.8774	0.000779571	0.00195268	Depleted
Pdzrn3_quad1_a	Pdzrn3	-3.72311	0.000781787	0.00195801	Depleted
Usp16_quad1_a	Usp16	-2.95589	0.000782537	0.00195966	Depleted
Ntn1_quad2_a	Ntn1	-3.64495	0.000782752	0.00195997	Depleted
Mroh1_quad1_a	Mroh1	-3.04112	0.000783308	0.00196114	Depleted
Gm14569_quad1_a	Gm14569	-3.38755	0.000784244	0.00196326	Depleted
Heatr5b_quad1_a	Heatr5b	-2.37515	0.000785096	0.00196517	Depleted
Fscb_quad1_a	Fscb	-3.08522	0.000785579	0.00196615	Depleted
Rab11fip4_quad1_a	Rab11fip4	-3.00264	0.000788022	0.00197204	Depleted
Olfr1032_quad1_a	Olfr1032	-2.33375	0.000788237	0.00197235	Depleted
Rgs21_quad1_a	Rgs21	-2.83572	0.000788833	0.00197362	Depleted
Olfr290_quad1_a	Olfr290	-3.03734	0.000789371	0.00197459	Depleted
Ammecr1_quad1_a	Ammecr1	-3.57043	0.000789402	0.00197459	Depleted
Grid2ip_quad1_a	Grid2ip	-3.26612	0.000789509	0.00197463	Depleted
Luzp1_quad1_a	Luzp1	-2.53506	0.000790616	0.00197717	Depleted
Gm8362_quad1_a	Gm8362	-2.96905	0.000791323	0.00197872	Depleted
Mak_quad1_a	Mak	-3.0751	0.000792057	0.00198032	Depleted
Uba5_quad1_a	Uba5	-2.83433	0.00079289	0.00198218	Depleted
Dgat2l6_quad1_a	Dgat2l6	-3.40303	0.000795338	0.00198807	Depleted
H60b_quad1_a	H60b	-2.63151	0.000796844	0.00199161	Depleted
Zbtb12_quad1_a	Zbtb12	-4.08183	0.000797506	0.00199304	Depleted
Sp2_quad1_a	Sp2	-2.75195	0.000797899	0.00199379	Depleted
Psen2_quad1_a	Psen2	-3.49607	0.000798584	0.00199527	Depleted
Rab40c_quad1_a	Rab40c	-3.17226	0.000800547	0.00199995	Depleted
Pptc7_quad1_a	Pptc7	-3.92993	0.000802715	0.00200509	Depleted
Fgf20_quad1_a	Fgf20	-3.3995	0.00080279	0.00200509	Depleted
Def8_quad1_a	Def8	-3.94856	0.000805683	0.00201186	Depleted
NTC_quad111_a	NTC	-4.00016	0.000805685	0.00201186	Depleted
Myl12a_quad1_a	Myl12a	-2.65527	0.000806228	0.00201299	Depleted
Pcdhb9_quad1_a	Pcdhb9	-2.87351	0.000807079	0.00201489	Depleted
Ptdss1_quad1_a	Ptdss1	-3.11655	0.000808879	0.00201915	Depleted
Zfp647_quad1_a	Zfp647	-2.92416	0.000809359	0.00202012	Depleted
Zfp82_quad1_a	Zfp82	-3.11195	0.00081049	0.00202271	Depleted
Zkscan5_quad1_a	Zkscan5	-3.69507	0.000811241	0.00202435	Depleted
Mrgprh_quad1_a	Mrgprh	-3.4071	0.000812959	0.00202841	Depleted
Dcp1a_quad1_a	Dcp1a	-3.32293	0.000815725	0.00203508	Depleted
Xylb_quad1_a	Xylb	-3.62106	0.000816603	0.00203704	Depleted
Inpp5b_quad1_a	Inpp5b	-3.0737	0.000817605	0.0020393	Depleted
Cyb5a_quad1_a	Cyb5a	-3.16301	0.00081808	0.00204025	Depleted
Phlda1_quad1_a	Phlda1	-3.10802	0.000818457	0.00204096	Depleted
Slc6a15_quad1_a	Slc6a15	-2.60197	0.000819382	0.00204303	Depleted
Gal3st2b_quad1_a	Gal3st2b	-3.31863	0.000819487	0.00204306	Depleted
Ube2g2_quad2_a	Ube2g2	-2.87249	0.000819886	0.00204382	Depleted
Npas2_quad1_a	Npas2	-2.56053	0.000823638	0.00205294	Depleted
Slc6a3_quad1_a	Slc6a3	-3.09421	0.000824088	0.00205383	Depleted
Clcc1_quad1_a	Clcc1	-3.16596	0.00082504	0.00205597	Depleted
Gm37013_quad1_a	Gm37013	-3.79999	0.000825151	0.00205601	Depleted
Mzt2_quad1_a	Mzt2	-2.89493	0.000825289	0.00205612	Depleted
Igsf3_quad1_a	Igsf3	-3.81575	0.000826039	0.00205776	Depleted
NTC_quad393_a	NTC	-3.19131	0.000826757	0.00205931	Depleted
Tra2b_quad1_a	Tra2b	-3.05106	0.000827023	0.00205974	Depleted
NTC_quad107_a	NTC	-3.02893	0.000827914	0.00206172	Depleted
Gm9112_quad1_a	Gm9112	-2.91392	0.000833467	0.00207531	Depleted
Lpin1_quad1_a	Lpin1	-3.34672	0.000835077	0.00207908	Depleted
Scgb2b19_quad1_a	Scgb2b19	-2.87501	0.000835168	0.00207908	Depleted
Elf5_quad1_a	Elf5	-3.29166	0.000836267	0.00208157	Depleted
Ube2ql1_quad1_a	Ube2ql1	-3.86049	0.000837499	0.0020844	Depleted
1700011L22Rik_quad1_a	1700011L22Rik	-3.03614	0.000839456	0.00208904	Depleted
Llph_quad1_a	Llph	-2.76242	0.000839837	0.00208975	Depleted
P2ry6_quad1_a	P2ry6	-2.9773	0.000840969	0.00209232	Depleted
Gpr162_quad1_a	Gpr162	-3.00066	0.000841377	0.0020931	Depleted
Zfand2b_quad1_a	Zfand2b	-3.31133	0.000842276	0.0020951	Depleted
Csn1s2a_quad1_a	Csn1s2a	-2.92512	0.000844689	0.00210086	Depleted
Olfr206_quad1_a	Olfr206	-2.51218	0.000845198	0.00210189	Depleted
Traj28_quad1_a	Traj28	-3.61435	0.000846332	0.00210447	Depleted
Atrn_quad1_a	Atrn	-3.436	0.000846568	0.00210482	Depleted
Dmc1_quad1_a	Dmc1	-3.36524	0.000846875	0.00210534	Depleted
Magee2_quad1_a	Magee2	-3.10415	0.000847041	0.00210551	Depleted
Tirap_quad1_a	Tirap	-3.25493	0.000848007	0.00210768	Depleted
Dio2_quad1_a	Dio2	-3.01872	0.000849384	0.00211069	Depleted
Vmn1r196_quad1_a	Vmn1r196	-2.54578	0.00084941	0.00211069	Depleted
Wdr6_quad1_a	Wdr6	-3.72289	0.000849654	0.00211105	Depleted
Scgb2a2_quad1_a	Scgb2a2	-2.78098	0.00084995	0.00211155	Depleted
Fgf1_quad1_a	Fgf1	-3.44101	0.000850767	0.00211318	Depleted
Defb1_quad1_a	Defb1	-2.71985	0.000850801	0.00211318	Depleted
Rpf1_quad1_a	Rpf1	-3.58826	0.000851855	0.00211556	Depleted
Pcdha10_quad1_a	Pcdha10	-2.64061	0.00085435	0.00212151	Depleted
Rpl4_quad1_a	Rpl4	-2.8943	0.000856155	0.00212575	Depleted
Utp3_quad1_a	Utp3	-3.0221	0.000857158	0.002128	Depleted
Cltc_quad1_a	Cltc	-3.10593	0.000857451	0.00212849	Depleted
Amot_quad1_a	Amot	-3.43169	0.000858019	0.00212966	Depleted
Noct_quad1_a	Noct	-3.75259	0.000858595	0.00213084	Depleted
Colec12_quad1_a	Colec12	-2.2466	0.000859765	0.0021335	Depleted
Prpf19_quad1_a	Prpf19	-2.85957	0.000860318	0.00213464	Depleted
Tbpl1_quad1_a	Tbpl1	-2.73993	0.000861758	0.00213797	Depleted
Pink1_quad1_a	Pink1	-3.69176	0.000862472	0.00213949	Depleted
Faiml_quad1_a	Faiml	-3.36981	0.000863661	0.0021422	Depleted
Marchf8_quad1_a	Marchf8	-3.80053	0.000865866	0.00214721	Depleted
Hbp1_quad1_a	Hbp1	-2.96156	0.000865878	0.00214721	Depleted
Zfp958_quad1_a	Zfp958	-2.8866	0.000866951	0.00214963	Depleted
Ccdc92_quad1_a	Ccdc92	-3.47767	0.000867809	0.00215151	Depleted
Cd93_quad1_a	Cd93	-4.15354	0.000869574	0.00215564	Depleted
Ighd5-5_quad1_a	Ighd5-5	-3.16265	0.000871343	0.00215978	Depleted
Cspg5_quad1_a	Cspg5	-3.80648	0.000872597	0.00216265	Depleted
Tdrd3_quad1_a	Tdrd3	-3.48602	0.000874404	0.00216688	Depleted
Olfr1261_quad1_a	Olfr1261	-3.2742	0.000875118	0.00216841	Depleted
Rp1l1_quad1_a	Rp1l1	-3.32515	0.000875257	0.0021685	Depleted
Vsir_quad1_a	Vsir	-3.32225	0.000875966	0.00217001	Depleted
Tmem260_quad1_a	Tmem260	-3.11685	0.000876573	0.00217127	Depleted
Olfr1458_quad1_a	Olfr1458	-2.67498	0.000878334	0.00217539	Depleted
Lcn4_quad1_a	Lcn4	-2.31098	0.000879116	0.00217708	Depleted
Psg20_quad1_a	Psg20	-3.7596	0.000879384	0.00217749	Depleted
Rpl36_quad1_a	Rpl36	-3.15504	0.000881863	0.00218338	Depleted
Olfr725_quad1_a	Olfr725	-2.1658	0.000884524	0.00218959	Depleted
Zfp983_quad1_a	Zfp983	-2.66063	0.000884568	0.00218959	Depleted
Slc14a2_quad1_a	Slc14a2	-3.04959	0.00088743	0.00219642	Depleted
Eif2s1_quad1_a	Eif2s1	-2.72337	0.000889003	0.00220006	Depleted
Gm21915_quad1_a	Gm21915	-3.04398	0.000892184	0.00220769	Depleted
Brsk1_quad1_a	Brsk1	-2.74677	0.000892514	0.00220825	Depleted
Myot_quad1_a	Myot	-2.59079	0.00089377	0.00221111	Depleted
Olfr284_quad1_a	Olfr284	-2.86445	0.000895107	0.00221417	Depleted
Sh3d19_quad1_a	Sh3d19	-3.82786	0.000896648	0.00221773	Depleted
Sva_quad1_a	Sva	-2.71461	0.000898012	0.00222085	Depleted
Ppp1r3b_quad1_a	Ppp1r3b	-3.15788	0.000898907	0.00222282	Depleted
Ubd_quad1_a	Ubd	-2.54683	0.000900378	0.0022262	Depleted
Polr1f_quad1_a	Polr1f	-3.18236	0.000900891	0.00222722	Depleted
Clec4f_quad1_a	Clec4f	-2.99448	0.00090169	0.00222894	Depleted
Basp1_quad1_a	Basp1	-3.76857	0.000902699	0.00223118	Depleted
Adipor1_quad1_a	Adipor1	-2.99336	0.000902808	0.0022312	Depleted
Prokr2_quad1_a	Prokr2	-3.86533	0.000903776	0.00223334	Depleted
Pramel20_quad1_a	Pramel20	-3.5933	0.000904235	0.00223422	Depleted
Ola1_quad1_a	Ola1	-2.57243	0.000905115	0.00223597	Depleted
Pprc1_quad1_a	Pprc1	-2.87259	0.000905149	0.00223597	Depleted
Arpp21_quad1_a	Arpp21	-3.3234	0.000905679	0.00223703	Depleted
Rer1_quad1_a	Rer1	-2.99198	0.000906619	0.0022391	Depleted
Ostn_quad1_a	Ostn	-3.09479	0.000907656	0.00224141	Depleted
Ppp1cc_quad1_a	Ppp1cc	-2.86876	0.000910503	0.00224818	Depleted
Olfr1371_quad1_a	Olfr1371	-2.9819	0.000910638	0.00224826	Depleted
Fgf5_quad1_a	Fgf5	-3.42283	0.000910748	0.00224828	Depleted
Ccni_quad1_a	Ccni	-2.96099	0.000911188	0.00224911	Depleted
Ubac1_quad1_a	Ubac1	-3.54657	0.000912342	0.00225171	Depleted
Rarb_quad1_a	Rarb	-3.06534	0.000915706	0.00225975	Depleted
Prm2_quad1_a	Prm2	-3.03412	0.000917106	0.00226295	Depleted
Armcx1_quad1_a	Armcx1	-3.61994	0.000917405	0.00226344	Depleted
Zswim1_quad1_a	Zswim1	-3.38627	0.000917798	0.00226415	Depleted
Flg2_quad1_a	Flg2	-3.10246	0.000922792	0.00227611	Depleted
Gulo_quad1_a	Gulo	-3.71966	0.000922855	0.00227611	Depleted
Olfr331_quad1_a	Olfr331	-2.59874	0.000924362	0.00227942	Depleted
Vmn1r82_quad1_a	Vmn1r82	-2.80847	0.000924406	0.00227942	Depleted
Tmem132a_quad1_a	Tmem132a	-3.3493	0.000924656	0.00227978	Depleted
Tsen2_quad1_a	Tsen2	-2.89886	0.000925528	0.00228167	Depleted
Olfr578_quad1_a	Olfr578	-3.18668	0.000931103	0.00229516	Depleted
Phactr1_quad1_a	Phactr1	-2.78539	0.000936187	0.00230743	Depleted
Cwh43_quad1_a	Cwh43	-2.76375	0.000936478	0.00230789	Depleted
Tekt4_quad1_a	Tekt4	-3.75312	0.000936734	0.00230826	Depleted
Rasgrf1_quad1_a	Rasgrf1	-2.56556	0.000937121	0.00230895	Depleted
Trmt11_quad1_a	Trmt11	-2.79393	0.000937543	0.00230973	Depleted
Usp51_quad1_a	Usp51	-3.22412	0.000937711	0.00230989	Depleted
Ppp1r10_quad1_a	Ppp1r10	-3.09602	0.000939057	0.00231294	Depleted
AI467606_quad1_a	AI467606	-3.44476	0.000939713	0.0023143	Depleted
Rp9_quad1_a	Rp9	-2.97226	0.000939921	0.00231455	Depleted
Raet1d_quad1_a	Raet1d	-2.94932	0.000940479	0.00231566	Depleted
Rbm18_quad1_a	Rbm18	-3.08387	0.000941828	0.00231872	Depleted
Ebf2_quad1_a	Ebf2	-2.50841	0.000942149	0.00231925	Depleted
Prss35_quad1_a	Prss35	-3.24166	0.000943103	0.00232134	Depleted
Myo5c_quad1_a	Myo5c	-3.01967	0.000943757	0.00232268	Depleted
Tex33_quad1_a	Tex33	-2.80387	0.000945104	0.00232574	Depleted
Hnrnpc_quad1_a	Hnrnpc	-2.54299	0.000945962	0.00232759	Depleted
Spg20_quad1_a	Spg20	-3.14775	0.000946501	0.00232865	Depleted
Top1_quad1_a	Top1	-3.73377	0.000948623	0.00233361	Depleted
Sirt5_quad1_a	Sirt5	-2.78837	0.000949564	0.00233566	Depleted
Arap2_quad1_a	Arap2	-2.77266	0.000950211	0.00233699	Depleted
Socs4_quad1_a	Socs4	-3.11494	0.000951002	0.00233854	Depleted
Ift122_quad1_a	Ift122	-2.90007	0.000951053	0.00233854	Depleted
Rab14_quad1_a	Rab14	-2.47608	0.000951641	0.00233946	Depleted
Vmac_quad1_a	Vmac	-3.51631	0.000952036	0.00234016	Depleted
Rc3h2_quad1_a	Rc3h2	-2.91064	0.000953139	0.00234261	Depleted
C2cd5_quad1_a	C2cd5	-3.25441	0.000955889	0.00234911	Depleted
Mep1a_quad1_a	Mep1a	-3.01073	0.000956135	0.00234945	Depleted
Atg10_quad1_a	Atg10	-2.93537	0.000957339	0.00235194	Depleted
Dnaaf9_quad1_a	Dnaaf9	-3.04061	0.000957365	0.00235194	Depleted
Cldn34b4_quad1_a	Cldn34b4	-2.92579	0.000958638	0.0023548	Depleted
Tacr2_quad1_a	Tacr2	-3.21122	0.000960481	0.00235907	Depleted
Dynap_quad1_a	Dynap	-3.78064	0.000964611	0.00236894	Depleted
Dpagt1_quad1_a	Dpagt1	-2.31077	0.00096607	0.00237226	Depleted
Srl_quad1_a	Srl	-3.76081	0.000966197	0.0023723	Depleted
H1f3_quad1_a	H1f3	-3.14862	0.000966861	0.00237336	Depleted
Tk1_quad1_a	Tk1	-2.92228	0.000966871	0.00237336	Depleted
Sgcb_quad1_a	Sgcb	-3.12567	0.000966954	0.00237336	Depleted
Trpv6_quad1_a	Trpv6	-3.10846	0.000967456	0.00237433	Depleted
Cc2d2a_quad1_a	Cc2d2a	-2.91606	0.000969449	0.00237895	Depleted
Aplf_quad1_a	Aplf	-2.56003	0.000970954	0.00238238	Depleted
2300003K06Rik_quad1_a	2300003K06Rik	-3.36214	0.000972334	0.0023855	Depleted
Wfdc8_quad1_a	Wfdc8	-2.55369	0.000972544	0.00238574	Depleted
Phyhip_quad1_a	Phyhip	-2.92585	0.000975804	0.00239347	Depleted
Tkt_quad1_a	Tkt	-3.00685	0.000979278	0.00240173	Depleted
Dnaja1_quad1_a	Dnaja1	-2.21505	0.00097978	0.00240269	Depleted
Mbtps1_quad1_a	Mbtps1	-2.99276	0.000980106	0.00240322	Depleted
Slc29a3_quad1_a	Slc29a3	-3.43394	0.00098067	0.00240433	Depleted
Gbp3_quad1_a	Gbp3	-2.85497	0.000981299	0.0024056	Depleted
Macc1_quad1_a	Macc1	-2.89193	0.00098158	0.00240602	Depleted
BC034090_quad1_a	BC034090	-3.53942	0.00098399	0.00241166	Depleted
Ndufb2_quad1_a	Ndufb2	-2.95623	0.000984261	0.00241205	Depleted
Pnma2_quad1_a	Pnma2	-3.14413	0.000984384	0.00241208	Depleted
Upb1_quad1_a	Upb1	-3.82308	0.0009867	0.00241749	Depleted
Necap1_quad1_a	Necap1	-3.41822	0.000987805	0.00241992	Depleted
Aars2_quad1_a	Aars2	-3.70089	0.00098802	0.00242018	Depleted
Defb19_quad1_a	Defb19	-3.15934	0.000988517	0.00242113	Depleted
Crlf2_quad1_a	Crlf2	-3.05044	0.000988888	0.00242176	Depleted
Ighv14-4_quad1_a	Ighv14-4	-3.07567	0.000990801	0.00242618	Depleted
Trim26_quad1_a	Trim26	-2.89932	0.000991515	0.00242765	Depleted
Zbtb3_quad1_a	Zbtb3	-3.61668	0.000992471	0.00242972	Depleted
Tcp11l1_quad1_a	Tcp11l1	-3.02532	0.000996586	0.00243952	Depleted
Olfr131_quad1_a	Olfr131	-2.97352	0.000998618	0.00244422	Depleted
Zfp85_quad1_a	Zfp85	-3.09763	0.000999076	0.00244507	Depleted
Gm6569_quad1_a	Gm6569	-3.15002	0.000999632	0.00244616	Depleted
Acin1_quad1_a	Acin1	-3.2581	0.000999854	0.00244642	Depleted
NTC_quad287_a	NTC	-3.3462	0.00100082	0.00244844	Depleted
Cd200r4_quad1_a	Cd200r4	-2.71597	0.0010009	0.00244844	Depleted
Jade3_quad1_a	Jade3	-3.18318	0.00100531	0.00245894	Depleted
Gm3880_quad1_a	Gm3880	-2.88051	0.00100582	0.00245993	Depleted
Igkv1-133_quad1_a	Igkv1-133	-2.51396	0.00100603	0.00246016	Depleted
Tspan18_quad1_a	Tspan18	-3.6329	0.00100833	0.00246551	Depleted
Zbtb9_quad1_a	Zbtb9	-3.06562	0.00100862	0.00246594	Depleted
Zswim3_quad1_a	Zswim3	-3.06748	0.00100963	0.00246813	Depleted
Asns_quad1_a	Asns	-3.50481	0.00101114	0.00247155	Depleted
Oas1e_quad1_a	Oas1e	-2.21041	0.00101144	0.00247201	Depleted
Rcsd1_quad1_a	Rcsd1	-3.15601	0.00101221	0.0024736	Depleted
Nlrp4a_quad1_a	Nlrp4a	-3.44385	0.0010138	0.00247721	Depleted
Slc11a2_quad1_a	Slc11a2	-2.61168	0.0010155	0.00248109	Depleted
Mbnl1_quad1_a	Mbnl1	-3.35214	0.00101603	0.00248212	Depleted
Olfr509_quad1_a	Olfr509	-3.08693	0.00101657	0.00248317	Depleted
Nlrp4f_quad1_a	Nlrp4f	-2.06823	0.00102132	0.00249409	Depleted
Zcchc24_quad1_a	Zcchc24	-2.98452	0.00102139	0.00249409	Depleted
Tcim_quad1_a	Tcim	-3.34997	0.00102139	0.00249409	Depleted
Plec_quad1_a	Plec	-3.3024	0.0010216	0.00249433	Depleted
Pate7_quad1_a	Pate7	-2.71553	0.00102216	0.00249542	Depleted
Ndufa5_quad1_a	Ndufa5	-2.28097	0.00102438	0.00250056	Depleted
Scgb1b10_quad1_a	Scgb1b10	-3.08867	0.00102695	0.00250656	Depleted
Prl7a1_quad1_a	Prl7a1	-2.88334	0.00102734	0.00250722	Depleted
Sephs1_quad1_a	Sephs1	-3.11187	0.0010276	0.00250757	Depleted
Cyp2c67_quad1_a	Cyp2c67	-3.30513	0.00103073	0.00251493	Depleted
Mfsd11_quad1_a	Mfsd11	-2.70683	0.00103159	0.00251674	Depleted
Tcn2_quad1_a	Tcn2	-2.95486	0.00103351	0.002521	Depleted
Eepd1_quad2_a	Eepd1	-3.05004	0.00103356	0.002521	Depleted
Cnot6_quad1_a	Cnot6	-3.02554	0.00103494	0.00252408	Depleted
Slc25a40_quad1_a	Slc25a40	-3.70449	0.00103785	0.0025309	Depleted
Lrtm1_quad1_a	Lrtm1	-3.48674	0.00103805	0.00253109	Depleted
Ambp_quad1_a	Ambp	-3.60362	0.00103833	0.0025315	Depleted
Cul2_quad1_a	Cul2	-3.63212	0.00103917	0.00253326	Depleted
Camkmt_quad1_a	Camkmt	-2.94844	0.00104592	0.00254944	Depleted
Olfr296-ps1_quad1_a	Olfr296-ps1	-3.04957	0.00104708	0.00255197	Depleted
Hlcs_quad1_a	Hlcs	-2.93546	0.00104742	0.00255252	Depleted
Cxcl13_quad1_a	Cxcl13	-3.29719	0.00104769	0.0025529	Depleted
Senp8_quad1_a	Senp8	-2.84823	0.00104865	0.00255495	Depleted
Zfpm2_quad1_a	Zfpm2	-3.1703	0.00104968	0.00255717	Depleted
Camkk1_quad1_a	Camkk1	-3.41594	0.00105074	0.00255947	Depleted
Tmem218_quad1_a	Tmem218	-3.64694	0.00105232	0.00256305	Depleted
Kdm5c_quad1_a	Kdm5c	-3.09587	0.0010558	0.00257123	Depleted
Zfand5_quad1_a	Zfand5	-3.18286	0.0010564	0.00257239	Depleted
Scimp_quad1_a	Scimp	-2.9923	0.00105692	0.00257339	Depleted
Clec12b_quad1_a	Clec12b	-3.98691	0.00106084	0.00258265	Depleted
Fgf7_quad1_a	Fgf7	-2.72008	0.00106271	0.00258691	Depleted
Utp11_quad1_a	Utp11	-3.24711	0.00106332	0.0025881	Depleted
Pabpc5_quad1_a	Pabpc5	-3.99043	0.00106509	0.00259213	Depleted
Gm7544_quad1_a	Gm7544	-3.12742	0.00106545	0.00259272	Depleted
Gm17266_quad1_a	Gm17266	-3.48149	0.00106604	0.00259386	Depleted
Inava_quad1_a	Inava	-3.5001	0.00106696	0.0025958	Depleted
Eef2k_quad1_a	Eef2k	-2.98241	0.00106779	0.00259753	Depleted
Cracd_quad1_a	Cracd	-3.33479	0.00106869	0.00259943	Depleted
Mettl16_quad1_a	Mettl16	-3.1542	0.00107011	0.0026026	Depleted
Ccpg1_quad1_a	Ccpg1	-2.23231	0.00107229	0.00260761	Depleted
Olfr465-ps1_quad1_a	Olfr465-ps1	-2.51439	0.00107242	0.00260764	Depleted
Rapsn_quad1_a	Rapsn	-3.65618	0.00107294	0.00260861	Depleted
Prr18_quad1_a	Prr18	-3.72927	0.00107437	0.0026118	Depleted
Rcc1l_quad1_a	Rcc1l	-2.75227	0.00107566	0.00261465	Depleted
Vmn1r116_quad1_a	Vmn1r116	-2.95727	0.00107623	0.00261573	Depleted
Gm37797_quad1_a	Gm37797	-2.94121	0.00107671	0.00261662	Depleted
Tmprss11a_quad1_a	Tmprss11a	-3.24495	0.00107994	0.00262417	Depleted
Dnajc7_quad1_a	Dnajc7	-2.76948	0.0010804	0.00262499	Depleted
Mblac2_quad1_a	Mblac2	-3.38288	0.00108297	0.00263094	Depleted
Tet1_quad1_a	Tet1	-3.32346	0.00108391	0.00263293	Depleted
Vmn2r78_quad1_a	Vmn2r78	-2.76643	0.00108542	0.00263631	Depleted
Uspl1_quad1_a	Uspl1	-2.39997	0.00108574	0.0026368	Depleted
Atg9a_quad1_a	Atg9a	-2.50331	0.0010884	0.00264291	Depleted
Efnb2_quad1_a	Efnb2	-2.97156	0.0010885	0.00264291	Depleted
Cert1_quad1_a	Cert1	-3.01346	0.00108893	0.00264367	Depleted
Neto1_quad1_a	Neto1	-3.16724	0.00109056	0.00264733	Depleted
Slc47a2_quad1_a	Slc47a2	-3.56945	0.00109256	0.00265189	Depleted
Cinp_quad1_a	Cinp	-3.3132	0.00109322	0.00265321	Depleted
Nphp4_quad1_a	Nphp4	-3.67472	0.00109397	0.00265472	Depleted
Sirt2_quad1_a	Sirt2	-3.05597	0.00109508	0.00265713	Depleted
Arl14_quad1_a	Arl14	-2.53923	0.00109614	0.0026594	Depleted
Actr6_quad1_a	Actr6	-3.59264	0.00109738	0.00266208	Depleted
H2-T10_quad1_a	H2-T10	-2.86801	0.00109749	0.00266208	Depleted
Sec11a_quad1_a	Sec11a	-2.95117	0.00109785	0.00266265	Depleted
Tmem109_quad1_a	Tmem109	-2.96922	0.00109874	0.00266451	Depleted
Use1_quad1_a	Use1	-2.84257	0.00109968	0.0026665	Depleted
Dbp_quad1_a	Dbp	-3.18976	0.00110435	0.00267754	Depleted
Gal3st3_quad1_a	Gal3st3	-3.36655	0.0011046	0.00267785	Depleted
Eif1_quad1_a	Eif1	-2.96444	0.00110554	0.00267981	Depleted
Cstdc4_quad1_a	Cstdc4	-3.20226	0.00110649	0.00268182	Depleted
Patj_quad2_a	Patj	-2.72866	0.00110725	0.00268337	Depleted
Bhlhe22_quad1_a	Bhlhe22	-2.72854	0.00110933	0.00268813	Depleted
Ivns1abp_quad1_a	Ivns1abp	-3.13197	0.00111016	0.00268982	Depleted
Smg1_quad1_a	Smg1	-2.55946	0.00111148	0.00269274	Depleted
Lsm12_quad1_a	Lsm12	-3.29753	0.00111274	0.00269549	Depleted
Gm28168_quad1_a	Gm28168	-3.10287	0.00111314	0.00269615	Depleted
Sh2b2_quad1_a	Sh2b2	-2.70299	0.00111368	0.00269717	Depleted
Kptn_quad1_a	Kptn	-3.42668	0.00111801	0.00270734	Depleted
Smc3_quad1_a	Smc3	-3.20381	0.00112052	0.00271313	Depleted
Olfr517_quad1_a	Olfr517	-2.8659	0.00112209	0.00271642	Depleted
Gm5849_quad1_a	Gm5849	-3.25468	0.00112213	0.00271642	Depleted
Mettl4_quad1_a	Mettl4	-3.61891	0.00112278	0.00271769	Depleted
Best1_quad1_a	Best1	-2.69823	0.00112304	0.00271803	Depleted
Klhl38_quad1_a	Klhl38	-2.89488	0.00113114	0.00273732	Depleted
Anks1_quad1_a	Anks1	-3.66166	0.00113311	0.00274179	Depleted
Olfr1111_quad1_a	Olfr1111	-2.60888	0.00113373	0.00274298	Depleted
Cep192_quad1_a	Cep192	-2.97856	0.00113443	0.00274438	Depleted
Dnaaf5_quad1_a	Dnaaf5	-2.63835	0.00113571	0.00274716	Depleted
Hrk_quad1_a	Hrk	-3.45529	0.00113826	0.00275304	Depleted
Gab2_quad1_a	Gab2	-3.10359	0.00113851	0.00275334	Depleted
Nde1_quad1_a	Nde1	-3.55822	0.00113941	0.00275519	Depleted
Calr3_quad1_a	Calr3	-2.7799	0.00114082	0.0027583	Depleted
Tex36_quad1_a	Tex36	-3.38018	0.0011415	0.00275965	Depleted
Ctsw_quad1_a	Ctsw	-3.68822	0.00114269	0.00276222	Depleted
Hyal1_quad1_a	Hyal1	-2.87718	0.00114473	0.00276685	Depleted
Prdx6b_quad1_a	Prdx6b	-3.03345	0.00114577	0.00276905	Depleted
Degs1_quad1_a	Degs1	-3.35016	0.00114744	0.00277278	Depleted
Gm44596_quad1_a	Gm44596	-3.60676	0.00114819	0.00277429	Depleted
Plod2_quad1_a	Plod2	-2.84228	0.00114899	0.00277592	Depleted
Polr1b_quad1_a	Polr1b	-3.15288	0.00115	0.00277805	Depleted
Dpy30_quad1_a	Dpy30	-3.24567	0.0011517	0.00278185	Depleted
Rpl26_quad1_a	Rpl26	-2.64568	0.00115211	0.00278253	Depleted
Ly6g_quad1_a	Ly6g	-3.34249	0.00115235	0.00278279	Depleted
Ccdc181_quad1_a	Ccdc181	-2.67212	0.00115291	0.00278353	Depleted
Nup37_quad1_a	Nup37	-3.17772	0.00115407	0.00278604	Depleted
Itgb1bp1_quad1_a	Itgb1bp1	-3.30581	0.00115989	0.00279976	Depleted
Taf6l_quad1_a	Taf6l	-3.57647	0.00116125	0.00280273	Depleted
Vmn2r110_quad1_a	Vmn2r110	-2.82806	0.00116137	0.00280273	Depleted
Sptan1_quad1_a	Sptan1	-3.20594	0.0011619	0.00280368	Depleted
Tgtp2_quad1_a	Tgtp2	-3.6385	0.00116202	0.00280368	Depleted
Sgo1_quad1_a	Sgo1	-3.22244	0.00116279	0.00280523	Depleted
Slc44a5_quad1_a	Slc44a5	-2.98541	0.00116312	0.00280571	Depleted
Nxph3_quad1_a	Nxph3	-3.17191	0.00116377	0.00280696	Depleted
Slc16a10_quad1_a	Slc16a10	-2.87144	0.00116601	0.00281205	Depleted
Tstd2_quad1_a	Tstd2	-3.07651	0.00116677	0.00281359	Depleted
Btbd11_quad1_a	Btbd11	-2.71963	0.00116744	0.00281489	Depleted
Zfp771_quad1_a	Zfp771	-3.82194	0.0011685	0.00281713	Depleted
Gm3115_quad1_a	Gm3115	-2.90481	0.00116979	0.00281994	Depleted
Olfr267_quad1_a	Olfr267	-2.50829	0.00117496	0.00283208	Depleted
Zfp59_quad1_a	Zfp59	-2.81938	0.00117676	0.0028361	Depleted
Serpinb9h_quad1_a	Serpinb9h	-2.95734	0.00117689	0.00283612	Depleted
Tnfrsf11a_quad1_a	Tnfrsf11a	-3.73281	0.00118069	0.00284496	Depleted
H2bw2_quad1_a	H2bw2	-3.75535	0.00118295	0.00285009	Depleted
Lrrc8a_quad2_a	Lrrc8a	-3.04861	0.001186	0.00285711	Depleted
Gm29666_quad1_a	Gm29666	-3.06695	0.00118649	0.00285799	Depleted
Trav10n_quad1_a	Trav10n	-2.42792	0.00118716	0.00285927	Depleted
Serpinb7_quad1_a	Serpinb7	-2.66482	0.00118753	0.00285987	Depleted
Vmn2r74_quad1_a	Vmn2r74	-3.06983	0.00118807	0.00286084	Depleted
Chst3_quad1_a	Chst3	-3.4281	0.00118977	0.00286461	Depleted
Egr4_quad1_a	Egr4	-3.36251	0.00119424	0.00287507	Depleted
Ppp5c_quad1_a	Ppp5c	-3.79372	0.0011956	0.00287769	Depleted
Trav13d-4_quad1_a	Trav13d-4	-2.77978	0.00119572	0.00287769	Depleted
C130026I21Rik_quad1_a	C130026I21Rik	-2.93321	0.00119572	0.00287769	Depleted
Faf1_quad1_a	Faf1	-3.44293	0.00119752	0.00288169	Depleted
Zfp212_quad1_a	Zfp212	-3.17737	0.00120059	0.00288876	Depleted
Ccdc186_quad1_a	Ccdc186	-3.28552	0.00120181	0.00289138	Depleted
Kctd13_quad1_a	Kctd13	-2.92174	0.00120306	0.00289407	Depleted
Olfr1298_quad1_a	Olfr1298	-2.79286	0.00120414	0.00289635	Depleted
Olfr1441_quad1_a	Olfr1441	-3.12332	0.00120438	0.0028966	Depleted
Krt9_quad1_a	Krt9	-3.07338	0.00120512	0.00289806	Depleted
1810009J06Rik_quad1_a	1810009J06Rik	-2.04251	0.00120623	0.00290042	Depleted
Tcaf3_quad1_a	Tcaf3	-3.45288	0.00120711	0.00290223	Depleted
Cmc1_quad1_a	Cmc1	-2.86004	0.00120767	0.00290325	Depleted
Dok1_quad1_a	Dok1	-3.78385	0.00121004	0.00290863	Depleted
Coq3_quad1_a	Coq3	-3.2404	0.00121163	0.00291212	Depleted
Clec2f_quad1_a	Clec2f	-3.13116	0.00121209	0.0029129	Depleted
Blzf1_quad1_a	Blzf1	-3.05382	0.00121331	0.00291551	Depleted
Nr3c1_quad2_a	Nr3c1	-2.68537	0.00121559	0.00292067	Depleted
Gimap4_quad1_a	Gimap4	-2.91039	0.00121726	0.00292437	Depleted
Zcchc7_quad1_a	Zcchc7	-2.44703	0.00121773	0.00292517	Depleted
Psmb3_quad1_a	Psmb3	-3.024	0.001219	0.00292791	Depleted
Tbxas1_quad1_a	Tbxas1	-2.86382	0.00122109	0.00293259	Depleted
Snx7_quad1_a	Snx7	-2.95655	0.00122198	0.00293441	Depleted
Kif1b_quad1_a	Kif1b	-2.46644	0.0012239	0.00293871	Depleted
Ighd2-7_quad1_a	Ighd2-7	-3.03309	0.00122613	0.00294374	Depleted
Akp3_quad1_a	Akp3	-3.58286	0.00122657	0.00294446	Depleted
Gm6040_quad1_a	Gm6040	-2.88894	0.00122718	0.00294561	Depleted
Sbsn_quad1_a	Sbsn	-3.58947	0.00122782	0.00294682	Depleted
Akr1c14_quad1_a	Akr1c14	-3.17227	0.00122907	0.0029495	Depleted
Ythdc2_quad1_a	Ythdc2	-2.93101	0.00123049	0.00295258	Depleted
Olfr1110_quad1_a	Olfr1110	-3.79106	0.00123249	0.00295706	Depleted
Myh15_quad1_a	Myh15	-2.92082	0.00123375	0.00295976	Depleted
Dmac2_quad1_a	Dmac2	-2.94137	0.00123648	0.00296597	Depleted
Ptpn12_quad1_a	Ptpn12	-3.83349	0.00123685	0.00296654	Depleted
Gm525_quad2_a	Gm525	-2.76487	0.00123899	0.00297134	Depleted
Rel_quad1_a	Rel	-2.89715	0.00123936	0.00297181	Depleted
Xkr4_quad1_a	Xkr4	-3.45467	0.00123945	0.00297181	Depleted
Gtsf1l_quad1_a	Gtsf1l	-3.5136	0.00124216	0.00297797	Depleted
Slc35e4_quad1_a	Slc35e4	-3.41101	0.00124255	0.00297858	Depleted
Ankrd7_quad1_a	Ankrd7	-2.75036	0.00124335	0.00298016	Depleted
Abcb1a_quad1_a	Abcb1a	-2.51551	0.00124542	0.0029848	Depleted
Brpf3_quad1_a	Brpf3	-2.84319	0.00124773	0.00299002	Depleted
Olfr555_quad1_a	Olfr555	-3.10416	0.00125009	0.00299533	Depleted
Clint1_quad1_a	Clint1	-2.92695	0.00125126	0.00299782	Depleted
Gm28269_quad1_a	Gm28269	-2.97174	0.00125241	0.00300005	Depleted
Rragb_quad1_a	Rragb	-3.41951	0.00125247	0.00300005	Depleted
Olfr918_quad1_a	Olfr918	-2.37173	0.00125362	0.00300249	Depleted
Antxrl_quad1_a	Antxrl	-3.12593	0.00125651	0.00300907	Depleted
Acad12_quad1_a	Acad12	-3.25039	0.00125773	0.00301166	Depleted
Dctn4_quad1_a	Dctn4	-2.90812	0.00125797	0.0030119	Depleted
Smo_quad1_a	Smo	-3.65052	0.00125878	0.00301351	Depleted
Tmem44_quad1_a	Tmem44	-2.80914	0.00126083	0.0030181	Depleted
Fzd3_quad1_a	Fzd3	-3.37708	0.00126482	0.0030273	Depleted
Ccdc91_quad1_a	Ccdc91	-3.64372	0.00126501	0.00302744	Depleted
9430038I01Rik_quad1_a	9430038I01Rik	-2.81638	0.00126563	0.00302858	Depleted
Memo1_quad1_a	Memo1	-2.81946	0.00126806	0.00303408	Depleted
Msi2_quad1_a	Msi2	-3.22229	0.00126876	0.00303541	Depleted
Prop1_quad1_a	Prop1	-3.18061	0.00127023	0.00303859	Depleted
Myh6_quad1_a	Myh6	-3.22785	0.00127254	0.00304379	Depleted
Patl1_quad1_a	Patl1	-2.73301	0.00127276	0.00304398	Depleted
Traj12_quad1_a	Traj12	-2.95673	0.00127408	0.00304653	Depleted
Mepce_quad1_a	Mepce	-3.15058	0.0012741	0.00304653	Depleted
Spata32_quad1_a	Spata32	-3.25638	0.00127622	0.00305126	Depleted
Selenoh_quad1_a	Selenoh	-3.28584	0.00128103	0.00306244	Depleted
Prkaa2_quad1_a	Prkaa2	-2.65008	0.00128277	0.00306625	Depleted
Rad50_quad1_a	Rad50	-3.02176	0.0012835	0.00306765	Depleted
Stox2_quad1_a	Stox2	-3.5816	0.0012842	0.00306901	Depleted
Bcr_quad1_a	Bcr	-3.38508	0.00128556	0.0030719	Depleted
Cmip_quad1_a	Cmip	-3.40797	0.00129129	0.00308526	Depleted
Asb3_quad1_a	Asb3	-2.98453	0.00129845	0.00310203	Depleted
Ptp4a3_quad1_a	Ptp4a3	-3.61932	0.00130428	0.00311562	Depleted
Meis1_quad1_a	Meis1	-2.32514	0.00130585	0.00311903	Depleted
Esam_quad1_a	Esam	-2.9102	0.0013063	0.00311975	Depleted
Larp1_quad1_a	Larp1	-3.38577	0.00130678	0.00312057	Depleted
Ccdc158_quad1_a	Ccdc158	-2.92245	0.00130872	0.00312476	Depleted
Rpl37a_quad1_a	Rpl37a	-2.94614	0.00130882	0.00312476	Depleted
Ublcp1_quad1_a	Ublcp1	-2.61122	0.00131193	0.00313185	Depleted
Bin3_quad1_a	Bin3	-3.07197	0.0013122	0.00313214	Depleted
B430306N03Rik_quad1_a	B430306N03Rik	-3.49424	0.00131326	0.00313433	Depleted
Defa39_quad1_a	Defa39	-3.3356	0.00131401	0.00313579	Depleted
Ints13_quad1_a	Ints13	-2.88235	0.00131425	0.00313601	Depleted
Flot1_quad1_a	Flot1	-2.85296	0.00131528	0.00313812	Depleted
Gabbr2_quad1_a	Gabbr2	-3.61425	0.00131892	0.0031462	Depleted
Olfr965_quad1_a	Olfr965	-3.0965	0.00131895	0.0031462	Depleted
Ccdc182_quad1_a	Ccdc182	-3.51475	0.00131995	0.00314823	Depleted
Clvs1_quad2_a	Clvs1	-2.94171	0.0013206	0.00314945	Depleted
Ppwd1_quad1_a	Ppwd1	-3.23338	0.00132801	0.00316678	Depleted
Kcnj14_quad1_a	Kcnj14	-3.22368	0.00133109	0.00317377	Depleted
Stoml3_quad1_a	Stoml3	-3.13137	0.00133168	0.00317482	Depleted
Pex7_quad1_a	Pex7	-3.1503	0.00133488	0.00318211	Depleted
Vmn1r56_quad1_a	Vmn1r56	-3.23774	0.00133513	0.00318226	Depleted
Pcdh7_quad1_a	Pcdh7	-3.37688	0.00133523	0.00318226	Depleted
Tmem37_quad1_a	Tmem37	-2.95482	0.00133644	0.00318478	Depleted
Cog6_quad1_a	Cog6	-3.53079	0.00133801	0.00318819	Depleted
Olfr69_quad1_a	Olfr69	-2.80082	0.00133953	0.00319146	Depleted
Bmp3_quad1_a	Bmp3	-2.95029	0.00134012	0.00319252	Depleted
Steap3_quad1_a	Steap3	-3.22898	0.00134126	0.00319489	Depleted
Serf1_quad2_a	Serf1	-2.44199	0.00134392	0.00320086	Depleted
Lemd1_quad1_a	Lemd1	-3.22602	0.00134435	0.00320154	Depleted
2810004N23Rik_quad1_a	2810004N23Rik	-2.97391	0.0013485	0.00321107	Depleted
Gucy1b2_quad1_a	Gucy1b2	-3.26655	0.00134991	0.0032141	Depleted
Pramel17_quad1_a	Pramel17	-3.31627	0.00135017	0.00321436	Depleted
Olfr694_quad1_a	Olfr694	-3.04046	0.00135048	0.00321475	Depleted
Alg2_quad1_a	Alg2	-2.83463	0.00135274	0.00321978	Depleted
Ttc28_quad1_a	Ttc28	-3.10083	0.00135446	0.00322352	Depleted
Kcnb2_quad1_a	Kcnb2	-2.92759	0.00135604	0.00322666	Depleted
Gja10_quad2_a	Gja10	-2.51691	0.00135608	0.00322666	Depleted
Sipa1_quad1_a	Sipa1	-3.77796	0.00135634	0.00322694	Depleted
Vmn1r78_quad1_a	Vmn1r78	-2.7812	0.00135737	0.00322872	Depleted
Zscan4-ps3_quad1_a	Zscan4-ps3	-3.33654	0.00135739	0.00322872	Depleted
Kctd6_quad1_a	Kctd6	-3.52295	0.00136026	0.00323521	Depleted
Trav16d-dv11_quad1_a	Trav16d-dv11	-3.09265	0.00136285	0.00324065	Depleted
Vmn1r39_quad1_a	Vmn1r39	-3.30512	0.00136376	0.00324247	Depleted
Psd4_quad1_a	Psd4	-3.60602	0.00136658	0.00324881	Depleted
Lhx4_quad1_a	Lhx4	-3.12199	0.00136683	0.00324906	Depleted
Olfr819_quad1_a	Olfr819	-3.06211	0.00136743	0.00325014	Depleted
Ccr5_quad1_a	Ccr5	-2.9148	0.00137375	0.00326473	Depleted
Cplx2_quad1_a	Cplx2	-3.44436	0.00137387	0.00326473	Depleted
Prps1l1_quad1_a	Prps1l1	-3.09302	0.00138162	0.00328279	Depleted
Zfp512_quad1_a	Zfp512	-3.99535	0.00138219	0.00328378	Depleted
Olfr1450_quad1_a	Olfr1450	-2.57677	0.00138267	0.00328458	Depleted
Qrfpr_quad1_a	Qrfpr	-3.23009	0.00138347	0.00328611	Depleted
Olfr912_quad1_a	Olfr912	-2.73121	0.001389	0.0032989	Depleted
Hoxc5_quad2_a	Hoxc5	-3.16498	0.00139216	0.00330605	Depleted
Ift43_quad1_a	Ift43	-3.33519	0.00139408	0.00331025	Depleted
Thrsp_quad1_a	Thrsp	-3.17089	0.00139444	0.00331073	Depleted
Aldh16a1_quad1_a	Aldh16a1	-3.00964	0.00140007	0.00332369	Depleted
Erap1_quad1_a	Erap1	-2.94705	0.0014002	0.00332369	Depleted
Dtd1_quad1_a	Dtd1	-2.81989	0.00140177	0.00332706	Depleted
Ip6k2_quad1_a	Ip6k2	-3.29697	0.00140225	0.00332777	Depleted
Vps37a_quad1_a	Vps37a	-2.20273	0.00140238	0.00332777	Depleted
B3gnt8_quad1_a	B3gnt8	-3.47631	0.00140415	0.00333161	Depleted
Myl9_quad1_a	Myl9	-3.16143	0.0014044	0.00333186	Depleted
Scn5a_quad1_a	Scn5a	-3.0161	0.00140497	0.00333285	Depleted
Adra2a_quad1_a	Adra2a	-3.66479	0.00140785	0.00333931	Depleted
Mill1_quad1_a	Mill1	-2.87333	0.00140833	0.00334008	Depleted
Ddc_quad1_a	Ddc	-3.15637	0.00141795	0.00336253	Depleted
Eif1ad3_quad1_a	Eif1ad3	-3.17067	0.0014185	0.00336348	Depleted
Gm10153_quad1_a	Gm10153	-3.22656	0.00142089	0.00336878	Depleted
Nlrp1a_quad1_a	Nlrp1a	-2.65009	0.00142192	0.00337086	Depleted
Hey1_quad1_a	Hey1	-3.20893	0.0014307	0.0033913	Depleted
Ogdhl_quad1_a	Ogdhl	-2.60116	0.00143132	0.0033924	Depleted
Ube2dnl2_quad1_a	Ube2dnl2	-2.96882	0.00143219	0.00339388	Depleted
Sult6b2_quad1_a	Sult6b2	-3.13182	0.00143225	0.00339388	Depleted
Slc12a9_quad1_a	Slc12a9	-3.77761	0.00143266	0.00339419	Depleted
Rpl30_quad1_a	Rpl30	-2.38475	0.00143269	0.00339419	Depleted
Olfr1065_quad1_a	Olfr1065	-2.90796	0.00143428	0.00339758	Depleted
Smn1_quad1_a	Smn1	-3.24372	0.00143455	0.00339784	Depleted
Klkb1_quad1_a	Klkb1	-2.78785	0.00143955	0.00340931	Depleted
Pnma8a_quad2_a	Pnma8a	-2.23644	0.00144093	0.00341222	Depleted
Gm10135_quad1_a	Gm10135	-2.9442	0.00144309	0.00341696	Depleted
Tas2r144_quad1_a	Tas2r144	-2.66322	0.0014434	0.00341703	Depleted
Brinp3_quad2_a	Brinp3	-3.01818	0.00144343	0.00341703	Depleted
Atad2b_quad1_a	Atad2b	-3.00097	0.00144363	0.00341714	Depleted
Zfp52_quad1_a	Zfp52	-3.07892	0.00144562	0.00342148	Depleted
Esp34_quad1_a	Esp34	-2.27047	0.00144673	0.00342355	Depleted
Etaa1_quad1_a	Etaa1	-3.04437	0.00144681	0.00342355	Depleted
Rpl22_quad1_a	Rpl22	-3.37155	0.00144934	0.00342915	Depleted
Lyrm9_quad1_a	Lyrm9	-3.40852	0.00145229	0.00343576	Depleted
Stfa1_quad1_a	Stfa1	-2.91031	0.00145331	0.00343782	Depleted
Tex19.2_quad1_a	Tex19.2	-3.1443	0.00145958	0.00345227	Depleted
Nprl3_quad1_a	Nprl3	-3.47303	0.00146011	0.00345314	Depleted
Casq1_quad1_a	Casq1	-3.42789	0.00146165	0.00345642	Depleted
Klf13_quad1_a	Klf13	-4.18448	0.00146296	0.00345915	Depleted
Mfn1_quad1_a	Mfn1	-3.07281	0.00146491	0.00346338	Depleted
BC024978_quad1_a	BC024978	-3.21923	0.00146524	0.00346379	Depleted
Nufip2_quad1_a	Nufip2	-3.32705	0.00146648	0.00346635	Depleted
Zfp772_quad1_a	Zfp772	-3.16131	0.00146777	0.00346902	Depleted
Olfr800_quad1_a	Olfr800	-2.87874	0.00146938	0.00347245	Depleted
Abca8a_quad1_a	Abca8a	-2.68233	0.00147067	0.00347511	Depleted
Lgmn_quad1_a	Lgmn	-3.21608	0.00147151	0.00347672	Depleted
Gm3327_quad1_a	Gm3327	-2.8349	0.00147192	0.00347733	Depleted
Vmn1r43_quad1_a	Vmn1r43	-2.64032	0.00147765	0.00349041	Depleted
Sp5_quad1_a	Sp5	-2.94108	0.00147778	0.00349041	Depleted
Igsf21_quad1_a	Igsf21	-2.34036	0.00148134	0.00349844	Depleted
Car7_quad1_a	Car7	-3.5283	0.00148283	0.00350159	Depleted
Vmn1r28_quad1_a	Vmn1r28	-2.34293	0.00148339	0.00350252	Depleted
Olfr1301_quad1_a	Olfr1301	-3.14167	0.00148545	0.003507	Depleted
Rapgef5_quad1_a	Rapgef5	-3.75434	0.00148656	0.00350925	Depleted
Defb30_quad2_a	Defb30	-3.68137	0.00148784	0.00351183	Depleted
Erfl_quad1_a	Erfl	-3.292	0.00149009	0.00351645	Depleted
Nfkbib_quad1_a	Nfkbib	-3.34913	0.00149052	0.00351679	Depleted
Spcs2_quad1_a	Spcs2	-3.5821	0.00149056	0.00351679	Depleted
Ntn4_quad1_a	Ntn4	-3.14792	0.00149437	0.0035254	Depleted
Gm44965_quad1_a	Gm44965	-3.38287	0.00149511	0.00352677	Depleted
Pttg1_quad1_a	Pttg1	-2.77962	0.00149577	0.00352758	Depleted
Pla2g4e_quad1_a	Pla2g4e	-3.14549	0.00149578	0.00352758	Depleted
Gk5_quad1_a	Gk5	-3.24101	0.0014989	0.00353457	Depleted
Espnl_quad1_a	Espnl	-3.99497	0.00149961	0.00353586	Depleted
Pramel44_quad1_a	Pramel44	-2.25093	0.00150008	0.00353658	Depleted
Acte1_quad1_a	Acte1	-3.51384	0.00150871	0.00355625	Depleted
Rtl3_quad1_a	Rtl3	-2.90808	0.00150875	0.00355625	Depleted
Ppp1r15b_quad2_a	Ppp1r15b	-2.49145	0.00151121	0.00356167	Depleted
Ogfod1_quad1_a	Ogfod1	-2.74564	0.00151152	0.00356202	Depleted
Ssh2_quad1_a	Ssh2	-2.7415	0.00151456	0.00356881	Depleted
Sqor_quad1_a	Sqor	-3.49422	0.0015155	0.00357063	Depleted
Tmem200c_quad1_a	Tmem200c	-3.45483	0.0015164	0.00357236	Depleted
Sult6b1_quad1_a	Sult6b1	-2.72246	0.00151695	0.00357328	Depleted
Wdsub1_quad1_a	Wdsub1	-2.69218	0.00151748	0.00357413	Depleted
Sh3gl2_quad1_a	Sh3gl2	-2.87971	0.00151942	0.00357831	Depleted
Tex13d_quad1_a	Tex13d	-2.59161	0.00152701	0.0035958	Depleted
Ppif_quad1_a	Ppif	-2.90965	0.0015284	0.0035987	Depleted
Ninj1_quad1_a	Ninj1	-3.11896	0.0015299	0.0036016	Depleted
Olfr1132_quad1_a	Olfr1132	-2.50862	0.00152996	0.0036016	Depleted
Elk3_quad1_a	Elk3	-3.50995	0.00153024	0.00360186	Depleted
Ighg3_quad1_a	Ighg3	-2.75991	0.00153223	0.00360576	Depleted
Tia1_quad1_a	Tia1	-3.32637	0.00153584	0.00361387	Depleted
Fam120b_quad1_a	Fam120b	-3.70322	0.00153641	0.00361483	Depleted
Htr2b_quad1_a	Htr2b	-3.50394	0.00153681	0.00361538	Depleted
Rbm44_quad1_a	Rbm44	-2.77595	0.00153914	0.00362048	Depleted
Tbrg4_quad1_a	Tbrg4	-3.42813	0.00154157	0.0036258	Depleted
Cpsf4_quad1_a	Cpsf4	-2.99822	0.00154327	0.00362941	Depleted
Adgre5_quad1_a	Adgre5	-2.85759	0.00154598	0.0036354	Depleted
Brix1_quad1_a	Brix1	-2.40542	0.00154624	0.00363561	Depleted
NTC_quad199_a	NTC	-2.72165	0.00154714	0.00363732	Depleted
Tmem235_quad1_a	Tmem235	-3.90396	0.00155217	0.00364877	Depleted
Atrnl1_quad1_a	Atrnl1	-2.41688	0.0015537	0.00365197	Depleted
Commd1b_quad1_a	Commd1b	-3.01414	0.00155803	0.00366137	Depleted
Surf1_quad1_a	Surf1	-2.98666	0.00156002	0.00366564	Depleted
Tapbpl_quad1_a	Tapbpl	-2.77059	0.00156155	0.00366884	Depleted
Crispld1_quad1_a	Crispld1	-2.91007	0.00156438	0.0036751	Depleted
Olfr875_quad1_a	Olfr875	-2.36201	0.0015647	0.00367547	Depleted
Lage3_quad1_a	Lage3	-2.59976	0.00157122	0.00369037	Depleted
Fxyd4_quad1_a	Fxyd4	-2.92254	0.00157396	0.00369641	Depleted
Xkrx_quad1_a	Xkrx	-1.94846	0.00158235	0.00371573	Depleted
Gcat_quad1_a	Gcat	-3.54341	0.00158314	0.00371717	Depleted
Mycbpap_quad1_a	Mycbpap	-3.54277	0.00158555	0.00372244	Depleted
Dusp10_quad1_a	Dusp10	-3.39886	0.00158708	0.00372562	Depleted
Olfr178_quad1_a	Olfr178	-2.77151	0.00158747	0.00372613	Depleted
Gsta5_quad1_a	Gsta5	-2.46912	0.00159052	0.00373263	Depleted
Ifit1bl1_quad2_a	Ifit1bl1	-3.48078	0.00159058	0.00373263	Depleted
CN725425_quad1_a	CN725425	-2.84819	0.00159108	0.00373342	Depleted
Eif4ebp1_quad1_a	Eif4ebp1	-3.10694	0.00159219	0.00373561	Depleted
Zfp646_quad2_a	Zfp646	-3.17152	0.00160204	0.00375832	Depleted
Spag4_quad1_a	Spag4	-3.02384	0.00160428	0.00376318	Depleted
Dnmt1_quad1_a	Dnmt1	-3.09713	0.00160756	0.00377047	Depleted
Tnfrsf13b_quad1_a	Tnfrsf13b	-2.71833	0.00160879	0.00377294	Depleted
Krt87_quad1_a	Krt87	-3.2092	0.00160946	0.00377412	Depleted
Egfr_quad1_a	Egfr	-3.23272	0.00161764	0.00379288	Depleted
S100z_quad1_a	S100z	-2.34029	0.00162089	0.00380009	Depleted
Mif4gd_quad1_a	Mif4gd	-3.51192	0.00162214	0.00380262	Depleted
N4bp1_quad1_a	N4bp1	-2.68108	0.00162452	0.00380779	Depleted
Olfr860_quad1_a	Olfr860	-2.54324	0.00162619	0.00381129	Depleted
Cyp4a12a_quad1_a	Cyp4a12a	-3.30018	0.00162725	0.00381337	Depleted
Timm8a2_quad1_a	Timm8a2	-3.80978	0.00162751	0.00381356	Depleted
Farp1_quad1_a	Farp1	-3.01466	0.00163168	0.00382294	Depleted
Kdm5b_quad1_a	Kdm5b	-3.30647	0.00163357	0.00382695	Depleted
Mrps16_quad1_a	Mrps16	-2.70869	0.00163689	0.00383432	Depleted
Lgals4_quad1_a	Lgals4	-3.25711	0.00163779	0.00383579	Depleted
Snai1_quad1_a	Snai1	-3.61588	0.00163787	0.00383579	Depleted
NTC_quad406_a	NTC	-3.02061	0.00163951	0.00383922	Depleted
Mapk8ip3_quad1_a	Mapk8ip3	-3.68669	0.00164333	0.00384775	Depleted
Mc2r_quad1_a	Mc2r	-2.95596	0.00164358	0.00384793	Depleted
Dusp19_quad1_a	Dusp19	-3.46226	0.00164908	0.00386039	Depleted
Mrm1_quad1_a	Mrm1	-3.10874	0.00165221	0.0038673	Depleted
Cirbp_quad1_a	Cirbp	-3.62995	0.00165545	0.00387448	Depleted
Ecm2_quad1_a	Ecm2	-2.27187	0.00166047	0.00388556	Depleted
Apex2_quad1_a	Apex2	-3.57428	0.00166054	0.00388556	Depleted
Plin3_quad1_a	Plin3	-3.2054	0.00166081	0.00388577	Depleted
Tuba1a_quad1_a	Tuba1a	-3.0621	0.00166322	0.003891	Depleted
Atp1a4_quad1_a	Atp1a4	-3.08957	0.00166444	0.00389344	Depleted
Sipa1l3_quad1_a	Sipa1l3	-3.49993	0.0016658	0.0038962	Depleted
Tbx6_quad1_a	Tbx6	-3.12602	0.00166616	0.00389663	Depleted
2310033P09Rik_quad1_a	2310033P09Rik	-3.43338	0.00166996	0.00390508	Depleted
Rspo4_quad1_a	Rspo4	-3.49502	0.00167262	0.00391089	Depleted
Trim65_quad1_a	Trim65	-3.18709	0.00167324	0.00391193	Depleted
Ndst1_quad1_a	Ndst1	-3.31889	0.00167643	0.00391896	Depleted
Nckap5l_quad1_a	Nckap5l	-3.44206	0.00167803	0.00392228	Depleted
Slc15a3_quad1_a	Slc15a3	-2.29161	0.00168046	0.00392754	Depleted
Rnf144b_quad1_a	Rnf144b	-3.23573	0.00168136	0.00392923	Depleted
Ica1_quad1_a	Ica1	-3.48063	0.00168471	0.00393664	Depleted
Peli1_quad1_a	Peli1	-3.13426	0.00168549	0.00393803	Depleted
Cyp4f37_quad1_a	Cyp4f37	-2.95865	0.00168619	0.00393925	Depleted
Cnot1_quad1_a	Cnot1	-3.2985	0.00169163	0.00395152	Depleted
Olfr1013_quad1_a	Olfr1013	-2.69445	0.00170002	0.00397071	Depleted
Slc4a8_quad1_a	Slc4a8	-3.19437	0.00171665	0.00400904	Depleted
Gnmt_quad1_a	Gnmt	-3.51524	0.0017168	0.00400904	Depleted
Pgpep1l_quad1_a	Pgpep1l	-3.5059	0.0017191	0.00401398	Depleted
Gm3376_quad1_a	Gm3376	-2.50863	0.00171982	0.00401524	Depleted
Fer1l4_quad1_a	Fer1l4	-3.06368	0.00172307	0.00402241	Depleted
Vmn2r48_quad1_a	Vmn2r48	-3.39053	0.00172344	0.00402283	Depleted
Gpr39_quad1_a	Gpr39	-2.86528	0.0017238	0.00402324	Depleted
Olfr776_quad1_a	Olfr776	-2.35622	0.00173148	0.00404074	Depleted
Sdhc_quad1_a	Sdhc	-2.94936	0.00173274	0.0040429	Depleted
Trgj4_quad1_a	Trgj4	-3.07915	0.00173295	0.0040429	Depleted
Tyms_quad1_a	Tyms	-3.32448	0.00173296	0.0040429	Depleted
1110059E24Rik_quad1_a	1110059E24Rik	-2.11393	0.0017335	0.00404373	Depleted
Cmas_quad1_a	Cmas	-3.32615	0.00173988	0.00405817	Depleted
Gm16253_quad1_a	Gm16253	-3.57447	0.00174202	0.00406272	Depleted
Mrpl40_quad1_a	Mrpl40	-3.48517	0.0017431	0.00406482	Depleted
Olfr1309_quad1_a	Olfr1309	-2.68984	0.00174593	0.00407097	Depleted
Hs3st3a1_quad2_a	Hs3st3a1	-2.8463	0.00174747	0.00407414	Depleted
Tgtp1_quad1_a	Tgtp1	-2.76937	0.00174791	0.00407473	Depleted
Ttc37_quad1_a	Ttc37	-3.11265	0.00175002	0.00407922	Depleted
Aff3_quad1_a	Aff3	-3.37626	0.00175384	0.00408768	Depleted
Slc22a18_quad1_a	Slc22a18	-3.68072	0.0017556	0.00409134	Depleted
Polr2g_quad1_a	Polr2g	-2.93655	0.0017558	0.00409137	Depleted
Pcdha6_quad1_a	Pcdha6	-3.37705	0.00175678	0.00409308	Depleted
Pcdhb19_quad1_a	Pcdhb19	-3.03342	0.0017569	0.00409308	Depleted
Dppa3_quad1_a	Dppa3	-3.59034	0.00175838	0.00409607	Depleted
Dnajc9_quad1_a	Dnajc9	-2.61427	0.00175982	0.004099	Depleted
Dok4_quad1_a	Dok4	-3.3111	0.00176303	0.00410603	Depleted
Sympk_quad1_a	Sympk	-3.14901	0.00176391	0.00410764	Depleted
Klhl32_quad1_a	Klhl32	-3.46228	0.00177334	0.00412916	Depleted
Trav13-5_quad1_a	Trav13-5	-3.13161	0.00177563	0.00413407	Depleted
H2-Eb1_quad1_a	H2-Eb1	-2.85918	0.00177685	0.00413646	Depleted
Ttpal_quad1_a	Ttpal	-3.39953	0.00178404	0.00415261	Depleted
Mettl15_quad1_a	Mettl15	-3.35259	0.00178417	0.00415261	Depleted
Prxl2a_quad1_a	Prxl2a	-2.83066	0.00178685	0.00415842	Depleted
Spryd7_quad1_a	Spryd7	-3.06152	0.00178785	0.00416029	Depleted
Ighv1-11_quad1_a	Ighv1-11	-3.04694	0.00179454	0.00417541	Depleted
Gpt2_quad1_a	Gpt2	-3.70727	0.00180026	0.00418827	Depleted
Gnb1l_quad1_a	Gnb1l	-3.51218	0.00180187	0.00419158	Depleted
Lgr5_quad1_a	Lgr5	-3.0535	0.00180281	0.00419333	Depleted
Rbm4_quad1_a	Rbm4	-3.10631	0.00180549	0.0041991	Depleted
Gm7030_quad1_a	Gm7030	-3.19822	0.00180892	0.00420664	Depleted
Tifab_quad1_a	Tifab	-3.0663	0.00181068	0.00421029	Depleted
Fbxw18_quad1_a	Fbxw18	-3.12045	0.00181348	0.00421611	Depleted
Slc17a7_quad1_a	Slc17a7	-3.06324	0.00181357	0.00421611	Depleted
Pclaf_quad1_a	Pclaf	-2.45583	0.0018142	0.00421712	Depleted
BB014433_quad1_a	BB014433	-3.74112	0.00181445	0.00421726	Depleted
Tfip11_quad1_a	Tfip11	-2.67568	0.00181608	0.0042206	Depleted
Dhodh_quad1_a	Dhodh	-3.30561	0.00181885	0.00422659	Depleted
Gm16181_quad1_a	Gm16181	-2.86327	0.00181944	0.0042275	Depleted
Susd6_quad1_a	Susd6	-3.34723	0.00182186	0.00423267	Depleted
Nsmf_quad1_a	Nsmf	-3.41334	0.00182311	0.00423512	Depleted
Ing1_quad1_a	Ing1	-2.5466	0.00182416	0.00423711	Depleted
Cfap69_quad1_a	Cfap69	-2.87737	0.00182597	0.00424088	Depleted
Shtn1_quad1_a	Shtn1	-3.12346	0.00183012	0.00425007	Depleted
Gm45753_quad1_a	Gm45753	-3.09244	0.00183538	0.00426183	Depleted
Fahd1_quad1_a	Fahd1	-2.9982	0.00183585	0.00426247	Depleted
Lmna_quad1_a	Lmna	-3.56301	0.00184064	0.00427313	Depleted
Ctsk_quad1_a	Ctsk	-2.9052	0.00184188	0.00427555	Depleted
Tmem45b_quad1_a	Tmem45b	-2.82522	0.00184233	0.00427614	Depleted
Foxi1_quad1_a	Foxi1	-3.42102	0.00184484	0.00428151	Depleted
Olfr1364_quad1_a	Olfr1364	-3.42276	0.00184612	0.00428404	Depleted
1520401A03Rik_quad1_a	1520401A03Rik	-3.12551	0.00184832	0.00428869	Depleted
Ifnl3_quad1_a	Ifnl3	-3.09317	0.00185889	0.00431276	Depleted
Tubal3_quad1_a	Tubal3	-2.79837	0.00186329	0.00432204	Depleted
Mcpt1_quad1_a	Mcpt1	-3.13683	0.00186329	0.00432204	Depleted
Crmp1_quad1_a	Crmp1	-2.90967	0.00187146	0.00434053	Depleted
Ryr1_quad1_a	Ryr1	-3.48565	0.00187201	0.00434134	Depleted
Olfr705_quad1_a	Olfr705	-3.2802	0.0018729	0.00434294	Depleted
Hspa1a_quad1_a	Hspa1a	-3.49917	0.00187875	0.00435605	Depleted
Armcx6_quad1_a	Armcx6	-2.24769	0.00187991	0.00435827	Depleted
Lgalsl_quad1_a	Lgalsl	-2.26166	0.00188058	0.00435937	Depleted
4932415D10Rik_quad1_a	4932415D10Rik	-2.94937	0.00188336	0.00436519	Depleted
Pigc_quad1_a	Pigc	-2.73804	0.00188349	0.00436519	Depleted
Ccdc152_quad1_a	Ccdc152	-2.30229	0.00188808	0.00437537	Depleted
Uchl5_quad1_a	Uchl5	-3.28096	0.00188959	0.0043784	Depleted
Adam23_quad1_a	Adam23	-3.3704	0.00189229	0.00438387	Depleted
Pmpca_quad1_a	Pmpca	-2.9635	0.00189235	0.00438387	Depleted
Snrpa_quad1_a	Snrpa	-2.66807	0.00189774	0.00439589	Depleted
Cplx1_quad1_a	Cplx1	-2.95852	0.0018987	0.00439764	Depleted
Vmn1r86_quad1_a	Vmn1r86	-3.0681	0.00190307	0.00440684	Depleted
Brinp2_quad1_a	Brinp2	-2.85323	0.00190307	0.00440684	Depleted
Gucy2c_quad1_a	Gucy2c	-2.65641	0.00190842	0.00441876	Depleted
Guca1a_quad1_a	Guca1a	-3.58863	0.00190969	0.00442104	Depleted
Rspo2_quad1_a	Rspo2	-2.80527	0.00190981	0.00442104	Depleted
Tmem238_quad1_a	Tmem238	-3.88447	0.00191081	0.00442289	Depleted
Ints10_quad1_a	Ints10	-3.22521	0.00191125	0.00442343	Depleted
Gm648_quad1_a	Gm648	-2.88452	0.00191665	0.00443547	Depleted
Coq7_quad1_a	Coq7	-3.32772	0.00191934	0.00444121	Depleted
Tbx20_quad1_a	Tbx20	-2.72465	0.00192004	0.00444195	Depleted
Crocc_quad1_a	Crocc	-3.10652	0.00192007	0.00444195	Depleted
Cdca8_quad1_a	Cdca8	-2.85268	0.00192544	0.00445391	Depleted
Ctso_quad1_a	Ctso	-3.24604	0.00192797	0.00445929	Depleted
Mrgprb1_quad1_a	Mrgprb1	-2.47461	0.0019306	0.0044649	Depleted
Trbv31_quad1_a	Trbv31	-3.49525	0.00193473	0.00447368	Depleted
Mpv17l_quad1_a	Mpv17l	-3.40647	0.0019348	0.00447368	Depleted
Trim54_quad1_a	Trim54	-2.74181	0.00193507	0.00447382	Depleted
Pramel6_quad1_a	Pramel6	-3.22508	0.00193565	0.0044747	Depleted
Kdelr3_quad1_a	Kdelr3	-2.93745	0.00193679	0.00447685	Depleted
Traj29_quad1_a	Traj29	-1.97689	0.00193735	0.00447768	Depleted
Esrrg_quad1_a	Esrrg	-3.48171	0.00193787	0.00447841	Depleted
Sult1b1_quad1_a	Sult1b1	-2.76575	0.00194177	0.00448693	Depleted
Pag1_quad1_a	Pag1	-2.96418	0.00194338	0.0044902	Depleted
Ttll5_quad1_a	Ttll5	-3.18071	0.00194428	0.0044918	Depleted
Cfap70_quad1_a	Cfap70	-2.79253	0.00195277	0.00451094	Depleted
Wdr46_quad1_a	Wdr46	-3.02885	0.00195514	0.00451594	Depleted
Vmn2r63_quad1_a	Vmn2r63	-2.4859	0.00195991	0.00452647	Depleted
Ins1_quad1_a	Ins1	-2.91009	0.0019626	0.0045322	Depleted
Mndal_quad1_a	Mndal	-2.68539	0.00196723	0.00454212	Depleted
Olfr553_quad1_a	Olfr553	-3.11212	0.00196731	0.00454212	Depleted
Olfr1328_quad1_a	Olfr1328	-3.58279	0.00196795	0.00454312	Depleted
Olfr235_quad1_a	Olfr235	-2.79774	0.00196816	0.00454312	Depleted
Rgs9_quad1_a	Rgs9	-3.19203	0.00196959	0.00454595	Depleted
Trav8d-1_quad1_a	Trav8d-1	-2.81708	0.00197004	0.0045465	Depleted
Pbp2_quad1_a	Pbp2	-2.91165	0.00197163	0.00454968	Depleted
Ftcd_quad1_a	Ftcd	-2.82394	0.00197358	0.00455372	Depleted
Entr1_quad1_a	Entr1	-2.68199	0.00197837	0.00456428	Depleted
Acer3_quad1_a	Acer3	-2.6193	0.00198388	0.0045765	Depleted
Vapa_quad1_a	Vapa	-2.14613	0.0019847	0.00457762	Depleted
Fgfr2_quad1_a	Fgfr2	-3.75911	0.00198478	0.00457762	Depleted
Eea1_quad1_a	Eea1	-2.45386	0.00198544	0.00457866	Depleted
Uchl3_quad1_a	Uchl3	-2.13131	0.00198779	0.00458359	Depleted
Cnot4_quad1_a	Cnot4	-3.07091	0.00199162	0.00459194	Depleted
Laptm4b_quad1_a	Laptm4b	-3.10087	0.00199198	0.00459229	Depleted
Epb41l2_quad1_a	Epb41l2	-3.28365	0.00199902	0.00460803	Depleted
1700123O20Rik_quad1_a	1700123O20Rik	-3.3103	0.00200013	0.00460982	Depleted
Atp2a2_quad1_a	Atp2a2	-2.89953	0.00200022	0.00460982	Depleted
Tlcd4_quad1_a	Tlcd4	-3.45621	0.00200309	0.00461562	Depleted
Insl5_quad1_a	Insl5	-3.12994	0.00200316	0.00461562	Depleted
Abhd15_quad1_a	Abhd15	-3.73094	0.00200341	0.00461572	Depleted
Olig1_quad1_a	Olig1	-3.35841	0.00200394	0.00461646	Depleted
1700067P10Rik_quad2_a	1700067P10Rik	-2.51702	0.00200767	0.00462455	Depleted
Olfr353_quad1_a	Olfr353	-2.50185	0.0020093	0.00462782	Depleted
Polr2m_quad1_a	Polr2m	-3.25809	0.00201607	0.00464292	Depleted
Hfm1_quad1_a	Hfm1	-2.45971	0.00201702	0.00464462	Depleted
Fkbp7_quad1_a	Fkbp7	-2.97804	0.00201735	0.00464489	Depleted
Serpina3i_quad1_a	Serpina3i	-3.39654	0.00201824	0.00464647	Depleted
Slc25a23_quad1_a	Slc25a23	-2.99887	0.00201854	0.00464667	Depleted
Rbis_quad1_a	Rbis	-3.02048	0.00202058	0.00465086	Depleted
Mybl1_quad1_a	Mybl1	-3.37651	0.00202424	0.0046588	Depleted
Mpo_quad1_a	Mpo	-3.17552	0.0020263	0.00466305	Depleted
Rreb1_quad1_a	Rreb1	-3.72898	0.00203189	0.00467542	Depleted
Igkv6-29_quad1_a	Igkv6-29	-2.79836	0.00203348	0.00467858	Depleted
Map1s_quad1_a	Map1s	-3.27556	0.00203877	0.00469026	Depleted
Syne1_quad2_a	Syne1	-2.7441	0.00204278	0.00469899	Depleted
Olfr1198_quad1_a	Olfr1198	-2.58356	0.00204888	0.00471253	Depleted
Pnldc1_quad1_a	Pnldc1	-2.32283	0.00205488	0.00472535	Depleted
Pbx4_quad1_a	Pbx4	-3.34069	0.00205844	0.00473303	Depleted
Erich6_quad1_a	Erich6	-2.62219	0.0020603	0.0047368	Depleted
Fam241a_quad1_a	Fam241a	-2.86784	0.00206081	0.00473749	Depleted
Kitl_quad1_a	Kitl	-2.89379	0.00206793	0.00475335	Depleted
Ankrd61_quad1_a	Ankrd61	-3.23024	0.00206829	0.00475367	Depleted
Efcab15_quad1_a	Efcab15	-2.97774	0.00207285	0.00476365	Depleted
Nmnat3_quad1_a	Nmnat3	-3.13262	0.00207618	0.00477082	Depleted
Gtf2h1_quad1_a	Gtf2h1	-2.90353	0.00207697	0.00477127	Depleted
Ikzf3_quad1_a	Ikzf3	-2.91394	0.00207699	0.00477127	Depleted
Scp2_quad1_a	Scp2	-2.54074	0.00207704	0.00477127	Depleted
Pcdhb20_quad1_a	Pcdhb20	-2.77284	0.00207774	0.00477238	Depleted
Mrpl46_quad1_a	Mrpl46	-2.86352	0.00207904	0.00477487	Depleted
Tmem165_quad1_a	Tmem165	-3.65093	0.00208046	0.00477727	Depleted
Tafa4_quad2_a	Tafa4	-3.07149	0.00208052	0.00477727	Depleted
Tbc1d19_quad1_a	Tbc1d19	-2.53678	0.00209707	0.00481476	Depleted
Tex26_quad1_a	Tex26	-3.01759	0.00209875	0.00481812	Depleted
Pate11_quad1_a	Pate11	-2.86868	0.00210375	0.00482909	Depleted
B230307C23Rik_quad1_a	B230307C23Rik	-2.7706	0.00210441	0.00483009	Depleted
Miip_quad1_a	Miip	-2.89514	0.0021052	0.00483139	Depleted
Afmid_quad1_a	Afmid	-2.75395	0.0021096	0.00484099	Depleted
Mpl_quad1_a	Mpl	-3.25929	0.00211275	0.0048477	Depleted
Tagap_quad1_a	Tagap	-3.66748	0.00211772	0.0048586	Depleted
Ncr1_quad1_a	Ncr1	-2.66701	0.00212074	0.00486503	Depleted
Rbx1_quad1_a	Rbx1	-3.08807	0.00212197	0.00486733	Depleted
Cyp2c68_quad1_a	Cyp2c68	-2.89521	0.00212285	0.00486885	Depleted
Tyr_quad1_a	Tyr	-2.82847	0.00212407	0.00487111	Depleted
Efr3a_quad1_a	Efr3a	-2.40116	0.00212541	0.00487368	Depleted
Mylip_quad1_a	Mylip	-2.83619	0.00212615	0.00487488	Depleted
Nop58_quad1_a	Nop58	-2.72559	0.00212648	0.00487511	Depleted
Asic5_quad1_a	Asic5	-2.87689	0.00212717	0.00487619	Depleted
Tom1l2_quad1_a	Tom1l2	-2.37503	0.0021325	0.00488788	Depleted
Slc17a8_quad1_a	Slc17a8	-2.72802	0.00213582	0.004895	Depleted
Tnfrsf13c_quad1_a	Tnfrsf13c	-3.22186	0.00213695	0.00489706	Depleted
Btrc_quad2_a	Btrc	-3.30025	0.00213863	0.0049004	Depleted
Scgb1b19_quad1_a	Scgb1b19	-3.01812	0.00213931	0.00490144	Depleted
NTC_quad309_a	NTC	-3.99784	0.00213997	0.00490243	Depleted
Phf3_quad1_a	Phf3	-2.7573	0.00214044	0.004903	Depleted
Slc5a1_quad1_a	Slc5a1	-3.40355	0.00214194	0.00490593	Depleted
Clk3_quad1_a	Clk3	-2.4751	0.002144	0.00491014	Depleted
Rnase12_quad1_a	Rnase12	-2.75764	0.00214697	0.00491643	Depleted
Ndufa4l2_quad1_a	Ndufa4l2	-3.17497	0.00215105	0.00492524	Depleted
Arhgap42_quad2_a	Arhgap42	-2.43955	0.00215574	0.00493546	Depleted
Lats1_quad1_a	Lats1	-2.8293	0.00215687	0.00493753	Depleted
Olfr613_quad1_a	Olfr613	-2.72269	0.00215736	0.00493815	Depleted
NTC_quad56_a	NTC	-3.47945	0.00215962	0.0049428	Depleted
Gmnc_quad1_a	Gmnc	-2.54554	0.00216395	0.0049522	Depleted
Rwdd4a_quad1_a	Rwdd4a	-2.93641	0.00217089	0.00496754	Depleted
Katna1_quad1_a	Katna1	-2.97646	0.00217171	0.00496891	Depleted
Tspan7_quad1_a	Tspan7	-3.70533	0.00217277	0.00497081	Depleted
Gm5771_quad1_a	Gm5771	-3.16641	0.00217346	0.00497187	Depleted
D6Ertd527e_quad1_a	D6Ertd527e	-3.20822	0.00217501	0.0049749	Depleted
Vamp8_quad2_a	Vamp8	-2.6238	0.00217624	0.00497719	Depleted
Sorbs2_quad1_a	Sorbs2	-3.24688	0.00218206	0.00498997	Depleted
Zfp689_quad1_a	Zfp689	-3.42044	0.00218698	0.0050007	Depleted
Sult4a1_quad1_a	Sult4a1	-3.01349	0.00218872	0.00500416	Depleted
Myl7_quad1_a	Myl7	-3.03889	0.00218913	0.00500457	Depleted
Zc4h2_quad1_a	Zc4h2	-2.68392	0.00218959	0.0050051	Depleted
AW549877_quad1_a	AW549877	-3.7615	0.00219047	0.00500622	Depleted
Tcf19_quad2_a	Tcf19	-3.74378	0.00219054	0.00500622	Depleted
Serhl_quad1_a	Serhl	-3.786	0.00219392	0.00501343	Depleted
Khdrbs2_quad1_a	Khdrbs2	-2.59944	0.00219538	0.00501623	Depleted
Bckdk_quad1_a	Bckdk	-2.76567	0.00219575	0.00501657	Depleted
Srgap1_quad1_a	Srgap1	-2.98519	0.00219768	0.00502044	Depleted
Cd209d_quad1_a	Cd209d	-3.00783	0.00220029	0.00502535	Depleted
Phb2_quad1_a	Phb2	-3.59478	0.00220723	0.00504068	Depleted
Tax1bp1_quad1_a	Tax1bp1	-3.16852	0.00220813	0.0050422	Depleted
Dlc1_quad1_a	Dlc1	-3.11129	0.00220937	0.00504452	Depleted
Olfr411_quad1_a	Olfr411	-2.62496	0.00221189	0.00504975	Depleted
Pnpt1_quad1_a	Pnpt1	-3.04479	0.00221689	0.00506063	Depleted
Herc4_quad1_a	Herc4	-2.59097	0.00221852	0.00506381	Depleted
Adcy10_quad1_a	Adcy10	-2.82679	0.00222284	0.00507315	Depleted
Resf1_quad2_a	Resf1	-3.04781	0.00223119	0.00509169	Depleted
Spn_quad1_a	Spn	-3.65809	0.00223701	0.00510443	Depleted
Septin3_quad1_a	Septin3	-2.78693	0.00224057	0.00511203	Depleted
Rufy4_quad1_a	Rufy4	-3.48158	0.00224132	0.00511319	Depleted
Igdcc4_quad1_a	Igdcc4	-3.45243	0.00224198	0.00511416	Depleted
Gm28374_quad1_a	Gm28374	-3.54849	0.0022425	0.00511483	Depleted
Frg1_quad1_a	Frg1	-2.6267	0.00224605	0.00512185	Depleted
Stx12_quad1_a	Stx12	-2.74467	0.00224605	0.00512185	Depleted
Ttbk1_quad1_a	Ttbk1	-2.7338	0.00224656	0.00512247	Depleted
1700066M21Rik_quad1_a	1700066M21Rik	-3.05738	0.0022478	0.00512476	Depleted
Fkbp2_quad1_a	Fkbp2	-2.80932	0.00224892	0.00512679	Depleted
Ckap2_quad1_a	Ckap2	-2.48555	0.00225031	0.00512942	Depleted
Olfr13_quad1_a	Olfr13	-2.54525	0.00225427	0.0051379	Depleted
Olfr73_quad1_a	Olfr73	-2.80569	0.00225478	0.00513853	Depleted
Zfp667_quad1_a	Zfp667	-2.6386	0.00225739	0.00514396	Depleted
Slc10a3_quad1_a	Slc10a3	-2.84662	0.00225959	0.00514843	Depleted
Btnl4_quad1_a	Btnl4	-3.39699	0.00226075	0.00515054	Depleted
Gal3st1_quad1_a	Gal3st1	-3.14418	0.00226183	0.00515246	Depleted
Trappc10_quad1_a	Trappc10	-2.8485	0.00226345	0.0051556	Depleted
Pin1_quad1_a	Pin1	-2.65909	0.00226601	0.00516091	Depleted
Birc7_quad1_a	Birc7	-2.74309	0.00227472	0.0051802	Depleted
Cdc42bpa_quad1_a	Cdc42bpa	-2.78206	0.00227676	0.00518431	Depleted
Olfr547_quad1_a	Olfr547	-2.62224	0.00228068	0.0051927	Depleted
Chmp4c_quad1_a	Chmp4c	-2.96715	0.00228313	0.00519773	Depleted
Ski_quad1_a	Ski	-3.08698	0.00228361	0.00519829	Depleted
Tmem40_quad1_a	Tmem40	-2.94361	0.00228678	0.00520494	Depleted
Vmn2r24_quad1_a	Vmn2r24	-2.70367	0.00228812	0.00520746	Depleted
Krtap21-1_quad1_a	Krtap21-1	-2.73866	0.00229441	0.00522123	Depleted
Cracdl_quad1_a	Cracdl	-3.55256	0.00230041	0.00523434	Depleted
Fabp4_quad1_a	Fabp4	-2.60718	0.00230857	0.00525236	Depleted
Mt2_quad1_a	Mt2	-3.36392	0.00230898	0.00525274	Depleted
Smim41_quad1_a	Smim41	-2.9499	0.00230986	0.00525421	Depleted
Zswim7_quad1_a	Zswim7	-2.96307	0.0023102	0.00525443	Depleted
Chaf1b_quad1_a	Chaf1b	-2.88213	0.00231327	0.00526086	Depleted
Nectin3_quad1_a	Nectin3	-3.05556	0.00231381	0.00526154	Depleted
Gabra5_quad1_a	Gabra5	-3.85936	0.00231869	0.0052721	Depleted
Mrps7_quad1_a	Mrps7	-3.15399	0.00231943	0.00527323	Depleted
Rps18-ps5_quad1_a	Rps18-ps5	-2.8477	0.00232022	0.00527448	Depleted
Psmd10_quad1_a	Psmd10	-2.36378	0.00232097	0.00527563	Depleted
Trnp1_quad1_a	Trnp1	-2.89859	0.00232195	0.00527731	Depleted
Gm20767_quad1_a	Gm20767	-3.19251	0.00232747	0.00528931	Depleted
Traj58_quad1_a	Traj58	-2.9623	0.00232823	0.00529048	Depleted
Trbj1-4_quad1_a	Trbj1-4	-3.17796	0.00232996	0.00529331	Depleted
Rnf217_quad1_a	Rnf217	-2.81533	0.00233178	0.0052969	Depleted
Sirt4_quad1_a	Sirt4	-3.78461	0.00233607	0.0053061	Depleted
Kif21a_quad1_a	Kif21a	-2.61263	0.00233982	0.00531407	Depleted
Nccrp1_quad1_a	Nccrp1	-3.61042	0.0023426	0.00531981	Depleted
Tmem132e_quad1_a	Tmem132e	-3.20336	0.00234458	0.00532376	Depleted
Olfr1469_quad1_a	Olfr1469	-2.82756	0.00234506	0.0053243	Depleted
Defb22_quad2_a	Defb22	-2.30613	0.00234724	0.00532869	Depleted
Rbm20_quad1_a	Rbm20	-3.09532	0.00234794	0.00532973	Depleted
Gm49661_quad1_a	Gm49661	-3.68447	0.00234989	0.00533361	Depleted
Nol12_quad1_a	Nol12	-3.03718	0.00235598	0.00534688	Depleted
Sharpin_quad1_a	Sharpin	-3.20037	0.00235719	0.00534907	Depleted
Gm5155_quad1_a	Gm5155	-2.98613	0.00236476	0.00536567	Depleted
Gjb5_quad1_a	Gjb5	-3.2667	0.00236866	0.00537397	Depleted
Itpripl2_quad1_a	Itpripl2	-3.33045	0.00237266	0.00538249	Depleted
Tmem9_quad1_a	Tmem9	-2.88076	0.00237538	0.0053881	Depleted
Ighv14-2_quad1_a	Ighv14-2	-2.79215	0.00237985	0.00539768	Depleted
Flrt2_quad1_a	Flrt2	-2.71055	0.00238194	0.00540186	Depleted
Acadl_quad1_a	Acadl	-2.98957	0.00238527	0.00540829	Depleted
Myh8_quad1_a	Myh8	-2.905	0.0023891	0.00541642	Depleted
Slc45a4_quad1_a	Slc45a4	-3.06352	0.0023951	0.00542912	Depleted
Etl4_quad1_a	Etl4	-3.57189	0.0023952	0.00542912	Depleted
Gm5751_quad1_a	Gm5751	-3.26533	0.00239792	0.00543473	Depleted
1700012B09Rik_quad1_a	1700012B09Rik	-2.71546	0.00239917	0.00543698	Depleted
Ccdc116_quad1_a	Ccdc116	-2.98636	0.00240506	0.00544976	Depleted
Mgst2_quad1_a	Mgst2	-3.25691	0.00241014	0.00546072	Depleted
Stum_quad1_a	Stum	-3.10251	0.0024111	0.00546232	Depleted
Cplane2_quad1_a	Cplane2	-3.10689	0.00241447	0.00546936	Depleted
NTC_quad178_a	NTC	-3.59748	0.00241483	0.00546936	Depleted
Cd46_quad1_a	Cd46	-2.56913	0.00241496	0.00546936	Depleted
Slc2a4_quad1_a	Slc2a4	-3.67298	0.00241574	0.00547058	Depleted
Olfr50_quad1_a	Olfr50	-3.18315	0.00242431	0.0054894	Depleted
Mpnd_quad1_a	Mpnd	-3.11271	0.00242776	0.00549665	Depleted
Trav6d-5_quad1_a	Trav6d-5	-2.79672	0.00242811	0.00549688	Depleted
Coro2b_quad1_a	Coro2b	-3.22254	0.00243208	0.00550528	Depleted
Gxylt1_quad1_a	Gxylt1	-3.29296	0.00243402	0.00550912	Depleted
Ndufs7_quad1_a	Ndufs7	-2.66984	0.00244819	0.00554061	Depleted
Tcf4_quad1_a	Tcf4	-3.28829	0.00245254	0.00554988	Depleted
NTC_quad490_a	NTC	-3.47063	0.00245874	0.00556334	Depleted
Tapbp_quad1_a	Tapbp	-3.45459	0.00246501	0.00557695	Depleted
Ect2_quad1_a	Ect2	-2.86489	0.00246601	0.00557863	Depleted
Rhox2d_quad1_a	Rhox2d	-2.81267	0.00246637	0.00557887	Depleted
Ighv1-19_quad1_a	Ighv1-19	-3.16628	0.00246797	0.00558192	Depleted
Ppp2r5e_quad1_a	Ppp2r5e	-2.79836	0.00247049	0.00558704	Depleted
Fign_quad1_a	Fign	-3.20997	0.00247207	0.00559003	Depleted
Gemin6_quad2_a	Gemin6	-3.09691	0.00247322	0.00559157	Depleted
Olfr834_quad1_a	Olfr834	-2.59341	0.00247326	0.00559157	Depleted
Fn1_quad1_a	Fn1	-3.24811	0.00247514	0.00559523	Depleted
Six6_quad1_a	Six6	-3.67468	0.00248361	0.0056138	Depleted
Nbas_quad1_a	Nbas	-3.11647	0.00248948	0.00562648	Depleted
Ndufs4_quad1_a	Ndufs4	-2.50487	0.00249248	0.00563268	Depleted
Adck1_quad1_a	Adck1	-2.96089	0.00249359	0.00563462	Depleted
Pten_quad1_a	Pten	-2.48803	0.0024944	0.00563586	Depleted
Chic1_quad1_a	Chic1	-3.47273	0.00250592	0.00566131	Depleted
Fam222b_quad1_a	Fam222b	-2.9853	0.00250962	0.00566908	Depleted
Rps10_quad1_a	Rps10	-3.11487	0.00251119	0.00567204	Depleted
Slc16a14_quad1_a	Slc16a14	-3.46512	0.00251485	0.00567971	Depleted
Pheta2_quad1_a	Pheta2	-2.57801	0.00251982	0.00569036	Depleted
Dysf_quad1_a	Dysf	-3.32591	0.00252076	0.00569188	Depleted
Elovl7_quad1_a	Elovl7	-3.34158	0.00252938	0.00571077	Depleted
Rab31_quad1_a	Rab31	-2.88563	0.00253167	0.00571506	Depleted
Atg4a-ps_quad1_a	Atg4a-ps	-2.45821	0.00253452	0.0057206	Depleted
Slc41a1_quad1_a	Slc41a1	-3.11962	0.00253621	0.00572381	Depleted
Csf1_quad1_a	Csf1	-3.44633	0.00253812	0.00572754	Depleted
Zfp988_quad1_a	Zfp988	-2.90849	0.00253845	0.00572769	Depleted
Ssu72_quad1_a	Ssu72	-2.98465	0.00254322	0.00573733	Depleted
Mrpl51_quad1_a	Mrpl51	-2.79709	0.00254325	0.00573733	Depleted
Nova2_quad1_a	Nova2	-3.20231	0.00254618	0.00574336	Depleted
Cdcp3_quad1_a	Cdcp3	-3.47328	0.00254968	0.00575066	Depleted
Mroh2b_quad1_a	Mroh2b	-2.86848	0.00255191	0.00575508	Depleted
Ern1_quad1_a	Ern1	-3.1109	0.00255354	0.00575817	Depleted
Itga8_quad1_a	Itga8	-2.46572	0.00255405	0.00575873	Depleted
Oprl1_quad1_a	Oprl1	-2.94763	0.00255857	0.00576816	Depleted
Cnih1_quad1_a	Cnih1	-2.31717	0.00255876	0.00576816	Depleted
Gpsm1_quad1_a	Gpsm1	-3.31551	0.00256079	0.00577214	Depleted
Gm10401_quad1_a	Gm10401	-3.00969	0.00256276	0.00577567	Depleted
Trappc3_quad1_a	Trappc3	-2.81369	0.00256288	0.00577567	Depleted
Gm13102_quad1_a	Gm13102	-3.26204	0.00256424	0.00577813	Depleted
Nfyb_quad1_a	Nfyb	-2.70361	0.00256667	0.00578301	Depleted
Ighv6-5_quad1_a	Ighv6-5	-2.87425	0.00256785	0.00578508	Depleted
Tmed9_quad1_a	Tmed9	-3.47301	0.00256999	0.0057893	Depleted
Wars_quad1_a	Wars	-3.1442	0.00257142	0.00579192	Depleted
Vmn1r9_quad1_a	Vmn1r9	-3.13814	0.00257441	0.00579806	Depleted
Mad1l1_quad1_a	Mad1l1	-3.37866	0.00257953	0.00580899	Depleted
C5ar1_quad1_a	C5ar1	-3.3882	0.00258637	0.00582379	Depleted
Hoxc9_quad1_a	Hoxc9	-3.22684	0.00258912	0.00582939	Depleted
Acads_quad1_a	Acads	-3.75905	0.00259014	0.00583109	Depleted
Mup21_quad1_a	Mup21	-2.5247	0.00259918	0.00585084	Depleted
Trbv17_quad1_a	Trbv17	-2.55568	0.00260016	0.00585244	Depleted
Bin1_quad1_a	Bin1	-3.28094	0.00260208	0.00585595	Depleted
Ms4a4d_quad1_a	Ms4a4d	-2.77143	0.00260226	0.00585595	Depleted
Nbeal1_quad1_a	Nbeal1	-2.58713	0.00260527	0.00586212	Depleted
Met_quad1_a	Met	-2.34853	0.00261054	0.00587338	Depleted
Wdr81_quad1_a	Wdr81	-2.95118	0.00262228	0.00589919	Depleted
Atp5d_quad1_a	Atp5d	-3.21032	0.0026296	0.00591505	Depleted
Xrn1_quad1_a	Xrn1	-2.83756	0.00263045	0.00591635	Depleted
Fam107b_quad1_a	Fam107b	-2.66777	0.00263163	0.0059184	Depleted
Fads1_quad1_a	Fads1	-3.04756	0.00263478	0.00592463	Depleted
Srrm1_quad1_a	Srrm1	-3.01381	0.00263495	0.00592463	Depleted
Vmn1r115_quad1_a	Vmn1r115	-2.32295	0.00263563	0.00592555	Depleted
Zbtb16_quad2_a	Zbtb16	-2.78645	0.002636	0.00592578	Depleted
Minpp1_quad1_a	Minpp1	-2.54702	0.00263709	0.00592763	Depleted
Pip5k1a_quad1_a	Pip5k1a	-2.67797	0.00263838	0.00592992	Depleted
Rgs8_quad1_a	Rgs8	-2.91399	0.00263921	0.00593116	Depleted
Tas1r1_quad1_a	Tas1r1	-3.16235	0.00264738	0.00594891	Depleted
Arl4d_quad1_a	Arl4d	-2.11976	0.00264885	0.00595162	Depleted
Pcp2_quad1_a	Pcp2	-2.80874	0.00265073	0.00595523	Depleted
Sox9_quad1_a	Sox9	-3.51869	0.00265908	0.00597337	Depleted
Ankrd66_quad1_a	Ankrd66	-2.63579	0.00265987	0.00597452	Depleted
Cep97_quad1_a	Cep97	-3.10391	0.00266026	0.00597478	Depleted
Etd_quad1_a	Etd	-2.41924	0.00266349	0.00598144	Depleted
Olfr101_quad1_a	Olfr101	-2.31412	0.00266586	0.00598613	Depleted
Npy4r_quad1_a	Npy4r	-3.74774	0.00268033	0.00601801	Depleted
Oscp1_quad1_a	Oscp1	-3.5644	0.00268196	0.00602106	Depleted
Kank4_quad1_a	Kank4	-2.89891	0.00271029	0.00608403	Depleted
Nab2_quad1_a	Nab2	-3.45456	0.00271133	0.00608573	Depleted
Gm11111_quad1_a	Gm11111	-2.98948	0.00271531	0.00609405	Depleted
Leng9_quad1_a	Leng9	-3.41035	0.002716	0.00609498	Depleted
Slc46a2_quad1_a	Slc46a2	-3.31524	0.00271941	0.00610199	Depleted
Rnh1_quad1_a	Rnh1	-3.47547	0.0027211	0.00610516	Depleted
Mvd_quad1_a	Mvd	-3.05621	0.00272205	0.00610667	Depleted
Paqr7_quad1_a	Paqr7	-3.14971	0.00272255	0.00610716	Depleted
Camkk2_quad1_a	Camkk2	-3.53268	0.00272504	0.00611212	Depleted
Olfr1145_quad1_a	Olfr1145	-2.48796	0.00272593	0.00611349	Depleted
NTC_quad202_a	NTC	-3.3816	0.0027275	0.00611639	Depleted
Pomgnt1_quad1_a	Pomgnt1	-2.67888	0.00273049	0.00612245	Depleted
Smc5_quad1_a	Smc5	-1.94874	0.00273388	0.00612943	Depleted
Lmf2_quad1_a	Lmf2	-3.30572	0.00273474	0.00613073	Depleted
Col9a2_quad1_a	Col9a2	-3.74387	0.00273596	0.00613283	Depleted
Pspn_quad1_a	Pspn	-3.0799	0.00274233	0.00614649	Depleted
Npbwr1_quad1_a	Npbwr1	-3.32325	0.00274634	0.00615484	Depleted
Trdv2-2_quad2_a	Trdv2-2	-2.75361	0.00274677	0.00615518	Depleted
Tm7sf2_quad1_a	Tm7sf2	-2.79311	0.00274772	0.00615668	Depleted
Mapre3_quad1_a	Mapre3	-2.74429	0.00275234	0.0061664	Depleted
Ufsp1_quad1_a	Ufsp1	-3.39905	0.00275449	0.00617013	Depleted
Sh2d5_quad1_a	Sh2d5	-3.13636	0.00275457	0.00617013	Depleted
Pcdh15_quad1_a	Pcdh15	-3.41115	0.00275544	0.00617131	Depleted
Sfxn1_quad1_a	Sfxn1	-3.34918	0.00275566	0.00617131	Depleted
Larp6_quad1_a	Larp6	-3.28579	0.0027597	0.00617908	Depleted
Vmn2r77_quad1_a	Vmn2r77	-3.15209	0.00276295	0.00618572	Depleted
Bclaf3_quad1_a	Bclaf3	-2.84294	0.00276351	0.00618635	Depleted
Gpr153_quad1_a	Gpr153	-3.20711	0.00276705	0.00619364	Depleted
Shpk_quad1_a	Shpk	-3.19256	0.00276778	0.00619463	Depleted
Zfp382_quad1_a	Zfp382	-2.70468	0.00276874	0.00619616	Depleted
Nkap_quad1_a	Nkap	-2.50736	0.00277545	0.00621039	Depleted
Scai_quad1_a	Scai	-3.11884	0.00277567	0.00621039	Depleted
Acyp1_quad1_a	Acyp1	-2.98017	0.00278339	0.00622701	Depleted
Hyal6_quad1_a	Hyal6	-3.09547	0.0027958	0.00625415	Depleted
Ate1_quad1_a	Ate1	-2.31558	0.00279643	0.00625491	Depleted
Amdhd1_quad1_a	Amdhd1	-3.1132	0.00279675	0.00625499	Depleted
Pmpcb_quad1_a	Pmpcb	-3.26129	0.00280211	0.00626634	Depleted
Reln_quad1_a	Reln	-3.47375	0.0028024	0.00626634	Depleted
She_quad1_a	She	-2.7929	0.0028043	0.00626995	Depleted
Pdss1_quad1_a	Pdss1	-3.60027	0.00280556	0.00627213	Depleted
Kctd3_quad1_a	Kctd3	-3.06198	0.00280738	0.00627556	Depleted
Il11ra1_quad1_a	Il11ra1	-2.84262	0.00281098	0.00628296	Depleted
Mc1r_quad1_a	Mc1r	-2.40844	0.00282193	0.00630679	Depleted
Npl_quad1_a	Npl	-2.99422	0.002836	0.00633758	Depleted
Asb9_quad1_a	Asb9	-2.94277	0.00284009	0.00634607	Depleted
NTC_quad402_a	NTC	-3.08982	0.00284608	0.0063588	Depleted
Atxn7l2_quad1_a	Atxn7l2	-2.78188	0.00284759	0.00636148	Depleted
Dgat2_quad1_a	Dgat2	-3.50771	0.00284785	0.00636148	Depleted
Usp9y_quad1_a	Usp9y	-2.2664	0.00285237	0.00637092	Depleted
Ndufaf7_quad1_a	Ndufaf7	-2.84547	0.00285411	0.00637416	Depleted
Magea4_quad1_a	Magea4	-3.13959	0.00285591	0.00637751	Depleted
Efcab10_quad1_a	Efcab10	-2.5405	0.00285772	0.0063809	Depleted
Tmtc3_quad1_a	Tmtc3	-3.53859	0.00285869	0.00638243	Depleted
Cdadc1_quad1_a	Cdadc1	-2.20113	0.00286112	0.00638719	Depleted
Stk38_quad1_a	Stk38	-3.00764	0.00286168	0.0063878	Depleted
Smyd1_quad2_a	Smyd1	-2.48489	0.00286764	0.00640045	Depleted
Gm2974_quad1_a	Gm2974	-3.12542	0.00287715	0.00642101	Depleted
Tmem168_quad1_a	Tmem168	-3.05683	0.00287808	0.00642243	Depleted
Syngr3_quad1_a	Syngr3	-3.5019	0.00287889	0.00642358	Depleted
Olfr798_quad1_a	Olfr798	-2.29322	0.00287996	0.00642531	Depleted
Nrgn_quad1_a	Nrgn	-2.63817	0.00288987	0.00644633	Depleted
Nudt19_quad1_a	Nudt19	-3.14572	0.00288997	0.00644633	Depleted
Tmc3_quad1_a	Tmc3	-3.52212	0.00289178	0.00644972	Depleted
Abca7_quad1_a	Abca7	-2.79129	0.00289935	0.00646593	Depleted
Stt3b_quad1_a	Stt3b	-2.90259	0.00290096	0.00646886	Depleted
Adprh_quad1_a	Adprh	-3.28638	0.00290715	0.00648201	Depleted
Gm49322_quad1_a	Gm49322	-2.76062	0.00291489	0.00649861	Depleted
Olfr1256_quad1_a	Olfr1256	-2.31169	0.00291928	0.00650772	Depleted
Degs2_quad1_a	Degs2	-2.58111	0.00292177	0.00651261	Depleted
Pals2_quad1_a	Pals2	-2.3485	0.00292211	0.00651271	Depleted
Vrk1_quad1_a	Vrk1	-3.16381	0.00292475	0.00651793	Depleted
Nos1_quad1_a	Nos1	-2.79709	0.00293468	0.00653939	Depleted
Ppp1r3a_quad1_a	Ppp1r3a	-2.84687	0.00293634	0.00654242	Depleted
Olfr1322_quad1_a	Olfr1322	-2.85474	0.00293845	0.00654646	Depleted
Naaladl2_quad1_a	Naaladl2	-3.11225	0.00294067	0.00655073	Depleted
Fkbp15_quad1_a	Fkbp15	-2.55334	0.00294372	0.00655685	Depleted
Tcaf1_quad1_a	Tcaf1	-2.95077	0.00294452	0.00655797	Depleted
Trdn_quad1_a	Trdn	-2.4131	0.00295079	0.00657059	Depleted
Uba2_quad1_a	Uba2	-2.78877	0.00295485	0.00657896	Depleted
Cd2_quad1_a	Cd2	-2.56967	0.00295545	0.00657963	Depleted
Gja8_quad1_a	Gja8	-2.77513	0.00295871	0.00658624	Depleted
Eml2_quad1_a	Eml2	-3.30627	0.00296045	0.00658944	Depleted
Muc13_quad1_a	Muc13	-2.46792	0.00296233	0.00659293	Depleted
Fam214a_quad1_a	Fam214a	-3.01063	0.00297259	0.00661511	Depleted
Tmem29_quad1_a	Tmem29	-2.69261	0.00297516	0.00662014	Depleted
NTC_quad118_a	NTC	-2.97338	0.00297978	0.00662975	Depleted
Macroh2a2_quad1_a	Macroh2a2	-3.51579	0.00298164	0.00663321	Depleted
Cd209g_quad1_a	Cd209g	-3.02282	0.00298337	0.00663638	Depleted
Aqp9_quad1_a	Aqp9	-2.54964	0.0029853	0.00664001	Depleted
Olfr1412_quad1_a	Olfr1412	-2.80882	0.0029862	0.00664134	Depleted
Rpl36a-ps1_quad1_a	Rpl36a-ps1	-2.62195	0.00298684	0.00664208	Depleted
NTC_quad220_a	NTC	-3.37532	0.002994	0.00665732	Depleted
Lyz1_quad1_a	Lyz1	-3.07026	0.00299719	0.00666374	Depleted
Olfr1467_quad1_a	Olfr1467	-2.7299	0.0029988	0.00666659	Depleted
Unk_quad1_a	Unk	-3.16974	0.00299908	0.00666659	Depleted
Drg1_quad1_a	Drg1	-2.87207	0.00300102	0.00666914	Depleted
Hhex_quad1_a	Hhex	-3.1417	0.00300114	0.00666914	Depleted
Prdm13_quad1_a	Prdm13	-3.33667	0.00300115	0.00666914	Depleted
Vmn2r107_quad1_a	Vmn2r107	-2.51177	0.00300851	0.00668484	Depleted
Zhx3_quad2_a	Zhx3	-2.61646	0.00301086	0.00668937	Depleted
Ghr_quad1_a	Ghr	-2.9295	0.00301504	0.00669798	Depleted
Trav6-3_quad1_a	Trav6-3	-3.15363	0.00302784	0.00672573	Depleted
Mug2_quad1_a	Mug2	-2.78764	0.00303176	0.00673376	Depleted
Trhr_quad1_a	Trhr	-2.23415	0.00305603	0.00678697	Depleted
Bcl2a1d_quad1_a	Bcl2a1d	-2.52738	0.00305724	0.00678889	Depleted
Cst3_quad1_a	Cst3	-2.94961	0.00305752	0.00678889	Depleted
Cthrc1_quad2_a	Cthrc1	-2.61325	0.00305836	0.00679007	Depleted
Gm4707_quad1_a	Gm4707	-2.17934	0.0030629	0.00679946	Depleted
Ifitm6_quad1_a	Ifitm6	-3.15653	0.00307065	0.00681599	Depleted
Ttc23l_quad1_a	Ttc23l	-2.69248	0.00307474	0.00682435	Depleted
Nphs2_quad1_a	Nphs2	-2.68046	0.00307558	0.00682554	Depleted
Ttc16_quad1_a	Ttc16	-2.94834	0.00307967	0.00683391	Depleted
Mthfd1_quad1_a	Mthfd1	-2.47937	0.00308622	0.00684776	Depleted
Fam71f2_quad1_a	Fam71f2	-2.88126	0.00309173	0.00685928	Depleted
Hook1_quad1_a	Hook1	-2.92226	0.00309349	0.00686241	Depleted
Dexi_quad1_a	Dexi	-3.10376	0.00309377	0.00686241	Depleted
Clrn3_quad1_a	Clrn3	-3.48838	0.00310045	0.00687584	Depleted
Fam83b_quad1_a	Fam83b	-2.48727	0.00310045	0.00687584	Depleted
Khdc4_quad1_a	Khdc4	-2.90358	0.00310491	0.00688503	Depleted
Snx15_quad1_a	Snx15	-3.32448	0.00310646	0.00688777	Depleted
Mettl18_quad1_a	Mettl18	-2.62412	0.00311367	0.00690306	Depleted
Scyl2_quad1_a	Scyl2	-3.0867	0.00311477	0.00690479	Depleted
Gorab_quad1_a	Gorab	-2.77188	0.00311626	0.0069074	Depleted
F11r_quad1_a	F11r	-2.68882	0.00312093	0.00691706	Depleted
Gm7102_quad1_a	Gm7102	-2.92816	0.00312528	0.00692598	Depleted
Phf20l1_quad1_a	Phf20l1	-2.68594	0.00312827	0.00693191	Depleted
Traj30_quad1_a	Traj30	-3.12319	0.00312908	0.00693301	Depleted
Mdk_quad1_a	Mdk	-3.29907	0.0031309	0.00693633	Depleted
Cetn4_quad1_a	Cetn4	-2.25579	0.0031335	0.00694139	Depleted
Olfr1130_quad1_a	Olfr1130	-3.402	0.00313917	0.00695326	Depleted
Gm906_quad1_a	Gm906	-2.39873	0.00313981	0.00695397	Depleted
Setmar_quad1_a	Setmar	-3.05306	0.00314022	0.00695417	Depleted
Slx1b_quad1_a	Slx1b	-2.57671	0.00314054	0.00695417	Depleted
Impdh2_quad1_a	Impdh2	-2.76263	0.00314353	0.00696008	Depleted
Saa1_quad1_a	Saa1	-3.1542	0.0031459	0.00696463	Depleted
Gnat2_quad1_a	Gnat2	-2.85	0.00314653	0.00696532	Depleted
Adgrl1_quad1_a	Adgrl1	-3.07937	0.00315884	0.00699174	Depleted
NTC_quad152_a	NTC	-3.43666	0.00315911	0.00699174	Depleted
Olfr1239_quad1_a	Olfr1239	-2.36821	0.0031659	0.00700606	Depleted
Dhfr_quad1_a	Dhfr	-2.92315	0.00316991	0.00701423	Depleted
Olfr883_quad1_a	Olfr883	-2.28349	0.00317246	0.00701917	Depleted
Pcdhb11_quad1_a	Pcdhb11	-2.81867	0.00318192	0.00703866	Depleted
Zfp804b_quad2_a	Zfp804b	-2.69311	0.00318528	0.00704538	Depleted
Foxi2_quad1_a	Foxi2	-3.15944	0.00318599	0.00704625	Depleted
NTC_quad493_a	NTC	-3.22476	0.00318799	0.00704995	Depleted
Plxna2_quad1_a	Plxna2	-3.51892	0.00319584	0.00706661	Depleted
Cgn_quad1_a	Cgn	-3.01968	0.00320188	0.00707924	Depleted
Vstm2b_quad1_a	Vstm2b	-3.46311	0.00320765	0.00709129	Depleted
Nat8f7_quad1_a	Nat8f7	-2.69875	0.00320829	0.00709198	Depleted
Jakmip2_quad1_a	Jakmip2	-2.80237	0.00321026	0.00709561	Depleted
Cep112_quad2_a	Cep112	-3.50875	0.00321063	0.00709571	Depleted
Pde6g_quad1_a	Pde6g	-2.58316	0.00322318	0.00712273	Depleted
Txndc16_quad1_a	Txndc16	-2.84265	0.00322585	0.0071279	Depleted
Pusl1_quad1_a	Pusl1	-2.93017	0.00322666	0.00712898	Depleted
Ceacam2_quad1_a	Ceacam2	-3.10173	0.00322814	0.00713153	Depleted
Gm21905_quad1_a	Gm21905	-2.25997	0.00323623	0.00714869	Depleted
Alg11_quad1_a	Alg11	-3.3777	0.00323728	0.00715027	Depleted
Tcl1b3_quad1_a	Tcl1b3	-3.10834	0.0032376	0.00715027	Depleted
1500009L16Rik_quad1_a	1500009L16Rik	-2.87833	0.00325534	0.00718767	Depleted
Tmem120b_quad1_a	Tmem120b	-2.45055	0.00325553	0.00718767	Depleted
Sult2a6_quad1_a	Sult2a6	-3.34146	0.00325814	0.00719272	Depleted
Abhd3_quad1_a	Abhd3	-2.75508	0.00325928	0.0071945	Depleted
Runx1t1_quad1_a	Runx1t1	-3.42156	0.00326891	0.00721503	Depleted
Gm20537_quad1_a	Gm20537	-2.32966	0.00327577	0.00722944	Depleted
Csmd1_quad1_a	Csmd1	-2.7579	0.00327685	0.0072311	Depleted
Abcc10_quad1_a	Abcc10	-2.68602	0.00327923	0.00723563	Depleted
Fabp12_quad1_a	Fabp12	-2.89667	0.00328537	0.00724843	Depleted
Olfr397_quad1_a	Olfr397	-3.08428	0.00329341	0.00726511	Depleted
Slc25a37_quad1_a	Slc25a37	-3.54812	0.00329359	0.00726511	Depleted
Slc25a41_quad1_a	Slc25a41	-3.47869	0.00329485	0.00726715	Depleted
2310009B15Rik_quad1_a	2310009B15Rik	-2.74075	0.00329876	0.00727439	Depleted
Krt77_quad1_a	Krt77	-3.25572	0.0032988	0.00727439	Depleted
Gpx2_quad1_a	Gpx2	-3.18483	0.00330002	0.00727636	Depleted
Gabrb1_quad2_a	Gabrb1	-2.45153	0.00330559	0.0072879	Depleted
Spink11_quad1_a	Spink11	-2.41507	0.00330721	0.00729074	Depleted
Prrg4_quad1_a	Prrg4	-2.30885	0.00331146	0.00729937	Depleted
Katnip_quad1_a	Katnip	-2.8133	0.00331416	0.00730458	Depleted
Pmf1_quad1_a	Pmf1	-2.66718	0.00331725	0.00731066	Depleted
Olfr190_quad1_a	Olfr190	-2.97384	0.00331805	0.00731167	Depleted
Ero1a_quad1_a	Ero1a	-2.76757	0.0033235	0.00732295	Depleted
Tubb4b_quad1_a	Tubb4b	-2.8414	0.00332576	0.0073272	Depleted
Abcc6_quad1_a	Abcc6	-3.38694	0.00333088	0.00733773	Depleted
Cryzl1_quad1_a	Cryzl1	-2.74926	0.00333205	0.00733917	Depleted
Fzd6_quad1_a	Fzd6	-2.64027	0.0033322	0.00733917	Depleted
Txndc11_quad1_a	Txndc11	-2.75477	0.00333611	0.00734704	Depleted
Igkv1-88_quad1_a	Igkv1-88	-2.60219	0.00334622	0.00736857	Depleted
A4galt_quad1_a	A4galt	-2.923	0.0033478	0.00737129	Depleted
Dele1_quad1_a	Dele1	-2.82235	0.00335131	0.00737829	Depleted
Igkv12-89_quad1_a	Igkv12-89	-3.00143	0.0033567	0.0073894	Depleted
Yme1l1_quad1_a	Yme1l1	-2.71476	0.00336664	0.0074098	Depleted
Rorb_quad1_a	Rorb	-3.55365	0.00337499	0.00742667	Depleted
Galnt9_quad1_a	Galnt9	-3.3091	0.00337713	0.00743065	Depleted
Psmg4_quad1_a	Psmg4	-3.61064	0.00337772	0.00743119	Depleted
Strip2_quad1_a	Strip2	-3.14673	0.00338687	0.00745056	Depleted
Psmg1_quad1_a	Psmg1	-3.03766	0.00338816	0.00745265	Depleted
Alms1_quad1_a	Alms1	-2.96798	0.00339433	0.00746548	Depleted
Gas1_quad1_a	Gas1	-3.37941	0.00340168	0.0074809	Depleted
Ppig_quad1_a	Ppig	-2.72786	0.00340266	0.00748228	Depleted
Olfr1385_quad1_a	Olfr1385	-2.95286	0.00340546	0.0074877	Depleted
Svopl_quad1_a	Svopl	-2.50083	0.00341663	0.00751151	Depleted
Tasor_quad1_a	Tasor	-3.42606	0.00341874	0.00751538	Depleted
Olfr735_quad1_a	Olfr735	-2.7875	0.00342536	0.00752918	Depleted
Wnt2_quad1_a	Wnt2	-3.12907	0.00344078	0.00756232	Depleted
Lix1l_quad1_a	Lix1l	-3.26961	0.00344327	0.00756702	Depleted
Polr1a_quad1_a	Polr1a	-3.32645	0.00344588	0.00757201	Depleted
Stab2_quad1_a	Stab2	-2.91236	0.00345307	0.00758705	Depleted
Tmem82_quad1_a	Tmem82	-2.76521	0.00345481	0.00758959	Depleted
Sar1b_quad1_a	Sar1b	-2.85075	0.00345493	0.00758959	Depleted
1700028J19Rik_quad1_a	1700028J19Rik	-3.39586	0.00345705	0.00759308	Depleted
BC029722_quad1_a	BC029722	-3.56981	0.00345721	0.00759308	Depleted
Rnf130_quad1_a	Rnf130	-2.95685	0.00345817	0.00759442	Depleted
Panx1_quad1_a	Panx1	-2.73563	0.00347174	0.00762346	Depleted
Adap1_quad1_a	Adap1	-2.88796	0.00347458	0.00762894	Depleted
Pi4ka_quad1_a	Pi4ka	-3.12126	0.00347648	0.00763233	Depleted
Gramd1b_quad1_a	Gramd1b	-2.96085	0.00347756	0.00763394	Depleted
H4c3_quad1_a	H4c3	-3.00438	0.00347882	0.00763594	Depleted
Pbld2_quad1_a	Pbld2	-2.51347	0.00348269	0.00764368	Depleted
Dlk2_quad1_a	Dlk2	-3.08489	0.0034836	0.00764489	Depleted
Cnot9_quad1_a	Cnot9	-2.12193	0.00348644	0.00765036	Depleted
Ubr3_quad1_a	Ubr3	-2.84439	0.0034885	0.00765412	Depleted
Clec2e_quad1_a	Clec2e	-2.96476	0.00348899	0.00765441	Depleted
1700016C15Rik_quad1_a	1700016C15Rik	-2.91254	0.00349745	0.00767145	Depleted
Fhl1_quad1_a	Fhl1	-2.9252	0.00350993	0.00769805	Depleted
Olfr373_quad1_a	Olfr373	-3.10587	0.0035123	0.00770247	Depleted
Trac_quad1_a	Trac	-2.95786	0.00351373	0.00770483	Depleted
Metap1_quad1_a	Metap1	-3.0327	0.00351739	0.00771207	Depleted
Ddit4l_quad1_a	Ddit4l	-2.69158	0.00351899	0.00771481	Depleted
Pld4_quad1_a	Pld4	-3.12672	0.0035229	0.00772262	Depleted
Mgp_quad1_a	Mgp	-3.22029	0.00352431	0.00772493	Depleted
Atg10_quad2_a	Atg10	-2.60238	0.0035284	0.00773312	Depleted
Cdcp2_quad1_a	Cdcp2	-3.31235	0.00352934	0.00773442	Depleted
Minar2_quad1_a	Minar2	-2.97397	0.00353456	0.00774507	Depleted
Hspa12a_quad1_a	Hspa12a	-3.39816	0.00353849	0.00775289	Depleted
Rbbp8_quad1_a	Rbbp8	-2.41695	0.00354195	0.00775971	Depleted
Ubr1_quad1_a	Ubr1	-3.1863	0.00354478	0.00776513	Depleted
Vps26b_quad1_a	Vps26b	-3.1613	0.00354758	0.00777048	Depleted
Gm42906_quad1_a	Gm42906	-2.2459	0.0035483	0.00777129	Depleted
Phyhipl_quad1_a	Phyhipl	-2.95876	0.0035487	0.00777137	Depleted
Pabpc4_quad1_a	Pabpc4	-3.07473	0.0035826	0.00784484	Depleted
Lrrtm4_quad1_a	Lrrtm4	-2.86932	0.00358682	0.00785329	Depleted
Rbm34_quad1_a	Rbm34	-2.81743	0.00358917	0.00785765	Depleted
Rilp_quad1_a	Rilp	-2.96031	0.00359919	0.00787879	Depleted
Npy5r_quad1_a	Npy5r	-2.88087	0.00360178	0.00788367	Depleted
Rrp9_quad1_a	Rrp9	-2.55306	0.00361187	0.00790497	Depleted
C3ar1_quad1_a	C3ar1	-2.57915	0.00361386	0.00790853	Depleted
Ctf1_quad1_a	Ctf1	-3.02884	0.00361892	0.00791882	Depleted
Nucb2_quad1_a	Nucb2	-2.87257	0.0036233	0.00792758	Depleted
Nek3_quad1_a	Nek3	-3.0372	0.00362365	0.00792758	Depleted
Olfr1468-ps1_quad1_a	Olfr1468-ps1	-2.66972	0.0036274	0.00793498	Depleted
Eola1_quad1_a	Eola1	-2.59241	0.00362984	0.00793953	Depleted
Skap1_quad1_a	Skap1	-3.25809	0.00364011	0.0079612	Depleted
Jakmip3_quad1_a	Jakmip3	-3.1028	0.00364133	0.00796306	Depleted
Efhc1_quad1_a	Efhc1	-3.45632	0.00364238	0.00796418	Depleted
Ddx24_quad1_a	Ddx24	-3.52559	0.00364257	0.00796418	Depleted
Mdc1_quad1_a	Mdc1	-2.65547	0.00365168	0.00798259	Depleted
Gps2_quad1_a	Gps2	-2.66668	0.00365172	0.00798259	Depleted
Nckipsd_quad1_a	Nckipsd	-3.34095	0.0036543	0.00798743	Depleted
Gpr141b_quad1_a	Gpr141b	-2.83384	0.00365722	0.00799155	Depleted
Acad10_quad1_a	Acad10	-3.30973	0.00365726	0.00799155	Depleted
Capn8_quad1_a	Capn8	-3.18925	0.00365728	0.00799155	Depleted
Mrpl52_quad1_a	Mrpl52	-3.026	0.00365854	0.0079935	Depleted
Potefam3e_quad1_a	Potefam3e	-2.35738	0.0036595	0.0079948	Depleted
Arhgap10_quad1_a	Arhgap10	-2.55977	0.00366446	0.00800403	Depleted
Ntsr1_quad1_a	Ntsr1	-3.05072	0.00367311	0.00802213	Depleted
Pate9_quad1_a	Pate9	-3.15721	0.0036735	0.00802218	Depleted
Klrc2_quad1_a	Klrc2	-3.17583	0.00367604	0.00802692	Depleted
Ap5z1_quad1_a	Ap5z1	-3.10776	0.00368223	0.00803964	Depleted
Grhl2_quad1_a	Grhl2	-3.04016	0.00368324	0.00804104	Depleted
Olfr993_quad1_a	Olfr993	-3.17972	0.00368575	0.00804571	Depleted
4933402D24Rik_quad1_a	4933402D24Rik	-2.17341	0.00368849	0.00805089	Depleted
Iqcd_quad1_a	Iqcd	-3.27886	0.00369504	0.00806439	Depleted
Olfr1177_quad1_a	Olfr1177	-2.62896	0.00371063	0.00809681	Depleted
G2e3_quad1_a	G2e3	-2.23971	0.0037118	0.00809854	Depleted
Tbc1d13_quad1_a	Tbc1d13	-2.72883	0.0037183	0.00811192	Depleted
Myo6_quad1_a	Myo6	-3.13235	0.00372865	0.00813368	Depleted
Acbd6_quad1_a	Acbd6	-2.45279	0.00373053	0.00813617	Depleted
Ak7_quad1_a	Ak7	-2.23481	0.00373203	0.00813861	Depleted
Loxhd1_quad1_a	Loxhd1	-3.10306	0.00373619	0.00814594	Depleted
Rbms3_quad1_a	Rbms3	-2.68401	0.00373644	0.00814594	Depleted
Traj43_quad1_a	Traj43	-2.81087	0.00373651	0.00814594	Depleted
Gm21103_quad1_a	Gm21103	-2.27855	0.00374345	0.00815984	Depleted
Tamalin_quad1_a	Tamalin	-2.96148	0.00374363	0.00815984	Depleted
Gimd1_quad1_a	Gimd1	-2.87316	0.00374957	0.00817103	Depleted
Vmn2r22_quad1_a	Vmn2r22	-2.33856	0.0037496	0.00817103	Depleted
Wfdc16_quad1_a	Wfdc16	-2.34317	0.00374988	0.00817103	Depleted
Vps13c_quad1_a	Vps13c	-3.18657	0.00375711	0.00818597	Depleted
NTC_quad139_a	NTC	-2.93776	0.00375978	0.00819096	Depleted
Sox1_quad1_a	Sox1	-3.4847	0.00376105	0.00819292	Depleted
Fgd1_quad1_a	Fgd1	-3.27265	0.00376306	0.00819647	Depleted
Trim10_quad1_a	Trim10	-2.81833	0.00376627	0.00820265	Depleted
Defb10_quad1_a	Defb10	-2.8009	0.00377172	0.0082129	Depleted
Letm2_quad1_a	Letm2	-3.1946	0.00377173	0.0082129	Depleted
Kir3dl1_quad1_a	Kir3dl1	-2.79465	0.00377968	0.00822857	Depleted
Vmn1r63_quad1_a	Vmn1r63	-2.23513	0.00378203	0.00823287	Depleted
Cyth2_quad1_a	Cyth2	-3.00527	0.00378473	0.00823794	Depleted
Rtkn2_quad1_a	Rtkn2	-3.25278	0.00379204	0.00825258	Depleted
Vps8_quad1_a	Vps8	-2.58151	0.00379221	0.00825258	Depleted
Olfr16_quad1_a	Olfr16	-2.95837	0.00379445	0.00825663	Depleted
Orc1_quad1_a	Orc1	-2.5633	0.00379542	0.00825792	Depleted
Mpzl1_quad1_a	Mpzl1	-3.4285	0.00379861	0.00826402	Depleted
Ramac_quad1_a	Ramac	-2.41703	0.00380104	0.0082685	Depleted
Gm5698_quad1_a	Gm5698	-2.72479	0.00381047	0.00828819	Depleted
Zfp617_quad1_a	Zfp617	-2.69119	0.00381092	0.00828834	Depleted
Igkv4-50_quad2_a	Igkv4-50	-3.02115	0.00381762	0.00830209	Depleted
Zfp932_quad1_a	Zfp932	-3.46278	0.0038207	0.00830796	Depleted
Magea13_quad1_a	Magea13	-2.43326	0.00382717	0.00832119	Depleted
Micall2_quad1_a	Micall2	-3.13282	0.00382894	0.00832422	Depleted
Gm17472_quad1_a	Gm17472	-3.08958	0.0038308	0.00832738	Depleted
Acad9_quad1_a	Acad9	-3.10899	0.00383116	0.00832738	Depleted
Hhip_quad1_a	Hhip	-3.20012	0.00383392	0.00833255	Depleted
Ube2g1_quad1_a	Ube2g1	-2.84758	0.00383682	0.00833803	Depleted
Osbpl9_quad1_a	Osbpl9	-2.31636	0.00383878	0.00834145	Depleted
Lmf1_quad1_a	Lmf1	-2.7019	0.00384182	0.00834723	Depleted
Albfm1_quad1_a	Albfm1	-3.17225	0.00385086	0.00836603	Depleted
Emc3_quad1_a	Emc3	-2.48924	0.00385153	0.00836666	Depleted
Reg3d_quad1_a	Reg3d	-2.64257	0.00385575	0.0083746	Depleted
Gm30191_quad1_a	Gm30191	-2.57789	0.00385595	0.0083746	Depleted
Asap3_quad1_a	Asap3	-3.24974	0.00385999	0.00838254	Depleted
Ctsq_quad1_a	Ctsq	-2.50339	0.00386263	0.00838746	Depleted
Rph3a_quad1_a	Rph3a	-2.73077	0.00386943	0.00840123	Depleted
Zc3h10_quad1_a	Zc3h10	-2.84488	0.00386975	0.00840123	Depleted
Olfr1199_quad1_a	Olfr1199	-2.47871	0.00387705	0.00841624	Depleted
Il11_quad1_a	Il11	-2.90427	0.00387971	0.0084212	Depleted
Cspg4b_quad1_a	Cspg4b	-2.79032	0.00389452	0.0084525	Depleted
Rin2_quad1_a	Rin2	-2.99805	0.00389842	0.00846013	Depleted
Vmn1r121_quad1_a	Vmn1r121	-2.21048	0.00390323	0.00846973	Depleted
Glcci1_quad1_a	Glcci1	-2.8613	0.00390441	0.00847144	Depleted
Tbx1_quad1_a	Tbx1	-3.3604	0.00391155	0.00848605	Depleted
Alpk1_quad1_a	Alpk1	-3.08613	0.00391192	0.00848605	Depleted
Epg5_quad1_a	Epg5	-2.61666	0.00391811	0.00849863	Depleted
Prl3b1_quad1_a	Prl3b1	-2.62617	0.00392238	0.00850706	Depleted
Trim69_quad1_a	Trim69	-2.88723	0.00392735	0.00851699	Depleted
Ilk_quad1_a	Ilk	-3.35214	0.00392919	0.00852013	Depleted
Lap3_quad1_a	Lap3	-2.5278	0.00393262	0.00852672	Depleted
Abca1_quad1_a	Abca1	-2.79141	0.00393667	0.00853466	Depleted
Usp50_quad1_a	Usp50	-2.60719	0.00394284	0.00854718	Depleted
Stk40_quad1_a	Stk40	-3.39226	0.00394452	0.00854997	Depleted
Ell2_quad1_a	Ell2	-2.54448	0.00394829	0.0085573	Depleted
Col10a1_quad1_a	Col10a1	-3.55864	0.00395096	0.00856223	Depleted
Qpctl_quad1_a	Qpctl	-3.40356	0.00395211	0.00856389	Depleted
Dmrtc1a_quad1_a	Dmrtc1a	-2.98324	0.00395358	0.00856621	Depleted
Gm33933_quad1_a	Gm33933	-3.07634	0.00396422	0.00858696	Depleted
Plet1_quad1_a	Plet1	-2.82668	0.00396456	0.00858696	Depleted
Trav9-2_quad1_a	Trav9-2	-2.91832	0.00396472	0.00858696	Depleted
Clns1a_quad1_a	Clns1a	-3.3639	0.00397043	0.00859848	Depleted
Arhgap30_quad1_a	Arhgap30	-3.17342	0.00397157	0.00860009	Depleted
Timm21_quad1_a	Timm21	-3.08905	0.00397727	0.00861158	Depleted
NTC_quad205_a	NTC	-3.23205	0.00398873	0.00863553	Depleted
Cul5_quad1_a	Cul5	-2.64674	0.00399115	0.00863991	Depleted
Tekt3_quad1_a	Tekt3	-2.79929	0.00399377	0.00864472	Depleted
Ctnna1_quad1_a	Ctnna1	-2.70761	0.00399522	0.00864701	Depleted
Mob3a_quad1_a	Mob3a	-3.1721	0.00399634	0.00864857	Depleted
Pwwp2b_quad1_a	Pwwp2b	-3.34944	0.00399776	0.00865081	Depleted
Apcdd1_quad1_a	Apcdd1	-3.30347	0.00400517	0.00866598	Depleted
Endou_quad1_a	Endou	-3.07502	0.00401085	0.00867742	Depleted
Kcnh3_quad1_a	Kcnh3	-3.29761	0.00401251	0.00867948	Depleted
Tmprss4_quad1_a	Tmprss4	-2.69533	0.0040126	0.00867948	Depleted
Rnf186_quad1_a	Rnf186	-3.16479	0.00401425	0.0086822	Depleted
Pgap2_quad1_a	Pgap2	-2.82942	0.00402301	0.00870026	Depleted
Olfr888_quad1_a	Olfr888	-2.37815	0.00402679	0.00870759	Depleted
Rbfox3_quad1_a	Rbfox3	-2.62105	0.00403812	0.00873122	Depleted
Olfr213_quad1_a	Olfr213	-3.26012	0.00404115	0.00873691	Depleted
Slc18a2_quad1_a	Slc18a2	-2.94564	0.00405194	0.00875936	Depleted
Olfr765_quad1_a	Olfr765	-2.614	0.00405283	0.00876042	Depleted
Pdk4_quad1_a	Pdk4	-2.5293	0.00406021	0.00877552	Depleted
Vkorc1l1_quad1_a	Vkorc1l1	-2.62044	0.00407059	0.00879709	Depleted
Gip_quad1_a	Gip	-2.681	0.00407461	0.0088049	Depleted
Npm2_quad1_a	Npm2	-2.80858	0.00408469	0.0088258	Depleted
Bbs9_quad1_a	Bbs9	-2.50162	0.00408757	0.00883115	Depleted
Neurog1_quad1_a	Neurog1	-3.08517	0.00409778	0.00885233	Depleted
Eif1ad19_quad1_a	Eif1ad19	-2.20553	0.00410294	0.00886262	Depleted
E130208F15Rik_quad1_a	E130208F15Rik	-2.59364	0.00410351	0.00886297	Depleted
Olfr352_quad1_a	Olfr352	-2.48152	0.00410418	0.00886353	Depleted
Grid1_quad1_a	Grid1	-2.97659	0.0041077	0.00887027	Depleted
4930447C04Rik_quad1_a	4930447C04Rik	-2.35495	0.00410831	0.00887071	Depleted
Tyw3_quad1_a	Tyw3	-2.98748	0.00410914	0.00887162	Depleted
Cuzd1_quad1_a	Cuzd1	-2.89455	0.00411076	0.00887425	Depleted
Olfr975_quad1_a	Olfr975	-2.25169	0.00411787	0.00888872	Depleted
Olfr1137_quad1_a	Olfr1137	-2.44213	0.00411983	0.00889207	Depleted
Chrna4_quad1_a	Chrna4	-3.18233	0.0041216	0.008895	Depleted
Myadml2_quad1_a	Myadml2	-2.91355	0.00413616	0.00892556	Depleted
Reep1_quad1_a	Reep1	-1.97876	0.00413845	0.0089296	Depleted
Thap12_quad1_a	Thap12	-2.52344	0.0041395	0.008931	Depleted
Ccdc187_quad1_a	Ccdc187	-2.5623	0.00414153	0.00893449	Depleted
Lif_quad1_a	Lif	-3.60751	0.00414346	0.00893777	Depleted
Zfp27_quad1_a	Zfp27	-3.03522	0.00415225	0.00895585	Depleted
Slc25a3_quad1_a	Slc25a3	-2.69743	0.00415725	0.00896575	Depleted
Unc119b_quad1_a	Unc119b	-3.01124	0.00415822	0.00896695	Depleted
Hoxd4_quad1_a	Hoxd4	-3.36607	0.0041627	0.00897573	Depleted
Dcun1d3_quad1_a	Dcun1d3	-2.7354	0.00417445	0.00900017	Depleted
Doc2b_quad1_a	Doc2b	-2.48909	0.00417492	0.00900031	Depleted
Mcm8_quad1_a	Mcm8	-2.8239	0.00417771	0.00900542	Depleted
Otub1_quad1_a	Otub1	-2.82587	0.00418064	0.00901086	Depleted
Ncoa1_quad1_a	Ncoa1	-2.82971	0.00418791	0.00902564	Depleted
Rspo1_quad1_a	Rspo1	-3.49757	0.00419104	0.0090315	Depleted
Naga_quad1_a	Naga	-2.86825	0.00419271	0.0090342	Depleted
6430548M08Rik_quad1_a	6430548M08Rik	-3.59757	0.00419435	0.00903658	Depleted
NTC_quad168_a	NTC	-3.22738	0.00419464	0.00903658	Depleted
Rps6ka3_quad1_a	Rps6ka3	-2.14126	0.00419987	0.00904696	Depleted
Olfr541_quad1_a	Olfr541	-2.53623	0.00420133	0.00904921	Depleted
Ppil3_quad1_a	Ppil3	-2.54505	0.00420447	0.00905508	Depleted
Armh2_quad1_a	Armh2	-2.40816	0.00421474	0.00907631	Depleted
Tle7_quad1_a	Tle7	-3.11881	0.00421709	0.00908009	Depleted
Psme1_quad1_a	Psme1	-3.23002	0.00421733	0.00908009	Depleted
Vwa8_quad1_a	Vwa8	-2.84402	0.00422159	0.00908837	Depleted
B3galt9_quad1_a	B3galt9	-3.14364	0.00422662	0.00909831	Depleted
Ndel1_quad1_a	Ndel1	-2.14832	0.00423041	0.00910557	Depleted
Trav6-2_quad1_a	Trav6-2	-2.77708	0.00423576	0.00911619	Depleted
Strn3_quad1_a	Strn3	-2.57175	0.00423885	0.00912193	Depleted
Uap1l1_quad1_a	Uap1l1	-2.97569	0.00424569	0.00913575	Depleted
Olfr344_quad1_a	Olfr344	-2.69541	0.00425286	0.00915029	Depleted
Slc25a22_quad1_a	Slc25a22	-3.37026	0.00425445	0.00915279	Depleted
Gm11568_quad1_a	Gm11568	-2.56191	0.00425699	0.00915736	Depleted
Cby1_quad1_a	Cby1	-2.46223	0.00426172	0.00916664	Depleted
Dyrk1b_quad1_a	Dyrk1b	-2.79453	0.00426262	0.00916767	Depleted
Micu1_quad1_a	Micu1	-2.79766	0.00426657	0.00917528	Depleted
Sdccag8_quad1_a	Sdccag8	-2.96247	0.00426847	0.00917846	Depleted
Spag16_quad1_a	Spag16	-2.55425	0.00427059	0.0091821	Depleted
Prkch_quad1_a	Prkch	-2.9216	0.00427269	0.00918482	Depleted
Spink10_quad1_a	Spink10	-3.44807	0.00427269	0.00918482	Depleted
Mdfic2_quad2_a	Mdfic2	-2.73623	0.00427518	0.00918927	Depleted
Olfr1101_quad1_a	Olfr1101	-2.62062	0.00427594	0.00918998	Depleted
Snrpd2_quad1_a	Snrpd2	-3.60245	0.00427792	0.00919335	Depleted
Tlcd3a_quad1_a	Tlcd3a	-2.65768	0.00427971	0.00919629	Depleted
Tmem59_quad1_a	Tmem59	-2.80609	0.0042821	0.00920012	Depleted
Arfip1_quad1_a	Arfip1	-3.13417	0.00428234	0.00920012	Depleted
Nme7_quad1_a	Nme7	-2.49345	0.00428337	0.0092012	Depleted
Inhbe_quad1_a	Inhbe	-3.41896	0.00428368	0.0092012	Depleted
Pde7b_quad1_a	Pde7b	-2.45546	0.00428556	0.00920434	Depleted
Olfr1350_quad1_a	Olfr1350	-2.48298	0.00428698	0.00920649	Depleted
H1f7_quad1_a	H1f7	-2.75695	0.00429486	0.0092225	Depleted
Tcte2_quad1_a	Tcte2	-2.27034	0.00429598	0.00922399	Depleted
Cyp2c38_quad1_a	Cyp2c38	-1.84525	0.00429829	0.00922804	Depleted
Irs2_quad1_a	Irs2	-3.08609	0.00429991	0.00923061	Depleted
Mpc1_quad1_a	Mpc1	-3.16257	0.00430939	0.00925006	Depleted
Cys1_quad1_a	Cys1	-3.50523	0.00431625	0.00926296	Depleted
Adcyap1_quad1_a	Adcyap1	-3.31163	0.00431703	0.00926373	Depleted
Adprhl1_quad1_a	Adprhl1	-2.72855	0.00432318	0.00927602	Depleted
Dipk1c_quad1_a	Dipk1c	-2.57051	0.00433659	0.00930389	Depleted
Dmxl2_quad1_a	Dmxl2	-3.01213	0.00434066	0.00931108	Depleted
Uox_quad1_a	Uox	-2.96589	0.0043408	0.00931108	Depleted
Clec2l_quad1_a	Clec2l	-2.49745	0.00434145	0.00931156	Depleted
Klk13_quad1_a	Klk13	-3.02758	0.00435117	0.0093315	Depleted
Spaca9_quad1_a	Spaca9	-3.40972	0.00435561	0.00934	Depleted
Cdhr4_quad1_a	Cdhr4	-2.70368	0.00435599	0.00934	Depleted
Trafd1_quad1_a	Trafd1	-2.68963	0.00436254	0.00935312	Depleted
Fam167b_quad1_a	Fam167b	-3.16353	0.00437128	0.00937094	Depleted
Catsperg1_quad1_a	Catsperg1	-2.74144	0.0043749	0.0093778	Depleted
Ehd1_quad1_a	Ehd1	-3.38099	0.00437646	0.00938022	Depleted
Olfr389_quad1_a	Olfr389	-2.64354	0.00437943	0.00938565	Depleted
Dlgap5_quad1_a	Dlgap5	-2.49108	0.00440177	0.00943258	Depleted
NTC_quad347_a	NTC	-3.00405	0.00440219	0.00943258	Depleted
BC107364_quad1_a	BC107364	-2.62397	0.00441102	0.00945058	Depleted
Esrra_quad1_a	Esrra	-3.05261	0.00441407	0.00945619	Depleted
Dld_quad1_a	Dld	-2.61901	0.00441491	0.00945705	Depleted
Tppp3_quad1_a	Tppp3	-3.63453	0.00442218	0.0094717	Depleted
Spata31d1a_quad1_a	Spata31d1a	-2.72177	0.00442526	0.00947737	Depleted
Olfr1231_quad1_a	Olfr1231	-2.83382	0.00443217	0.00949124	Depleted
Dnajc13_quad1_a	Dnajc13	-3.00384	0.00444165	0.0095106	Depleted
NTC_quad223_a	NTC	-2.73405	0.00445531	0.00953892	Depleted
Uba6_quad1_a	Uba6	-2.21794	0.00445974	0.00954749	Depleted
Clec10a_quad1_a	Clec10a	-2.79344	0.00446789	0.00956399	Depleted
Ms4a6d_quad1_a	Ms4a6d	-2.88247	0.00447303	0.00957405	Depleted
Pofut2_quad1_a	Pofut2	-2.98013	0.00447821	0.0095842	Depleted
Prkra_quad1_a	Prkra	-3.06473	0.00448957	0.00960679	Depleted
Gabra3_quad1_a	Gabra3	-2.60557	0.00448964	0.00960679	Depleted
Rxrb_quad1_a	Rxrb	-3.46792	0.00449922	0.00962494	Depleted
Xpo4_quad1_a	Xpo4	-2.15047	0.00449945	0.00962494	Depleted
Ric8b_quad1_a	Ric8b	-2.76646	0.00450193	0.00962931	Depleted
Rad1_quad1_a	Rad1	-2.91844	0.00450567	0.00963637	Depleted
Upp2_quad1_a	Upp2	-2.94502	0.00450682	0.00963788	Depleted
Rps5_quad1_a	Rps5	-2.52299	0.00450809	0.00963967	Depleted
Jam2_quad1_a	Jam2	-2.99644	0.0045108	0.0096445	Depleted
Gpr61_quad1_a	Gpr61	-3.12305	0.0045248	0.00967272	Depleted
Lrrc4c_quad1_a	Lrrc4c	-3.14017	0.00452488	0.00967272	Depleted
Pspc1_quad1_a	Pspc1	-2.57908	0.00452598	0.00967413	Depleted
Akirin2_quad1_a	Akirin2	-2.15821	0.0045357	0.00969395	Depleted
Olfr569_quad1_a	Olfr569	-2.71801	0.00453713	0.00969606	Depleted
Map3k1_quad1_a	Map3k1	-2.33818	0.00453771	0.00969635	Depleted
Smpdl3a_quad1_a	Smpdl3a	-2.95561	0.00454304	0.00970586	Depleted
NTC_quad32_a	NTC	-3.00446	0.00454305	0.00970586	Depleted
Olfr837_quad1_a	Olfr837	-3.0063	0.00454986	0.00971948	Depleted
Trmt6_quad1_a	Trmt6	-1.97271	0.00455465	0.00972875	Depleted
Ntf3_quad1_a	Ntf3	-2.90086	0.00455931	0.00973767	Depleted
Rngtt_quad1_a	Rngtt	-2.28508	0.00455972	0.00973767	Depleted
Kcnmb1_quad1_a	Kcnmb1	-2.79694	0.00456063	0.00973867	Depleted
Serac1_quad1_a	Serac1	-2.7983	0.0045722	0.00976242	Depleted
Ereg_quad1_a	Ereg	-3.0126	0.00457367	0.00976461	Depleted
Foxj3_quad1_a	Foxj3	-2.20911	0.00457832	0.00977358	Depleted
C2cd4c_quad1_a	C2cd4c	-3.13478	0.00459186	0.00980152	Depleted
Zfp455_quad1_a	Zfp455	-2.56548	0.00459464	0.00980564	Depleted
Poc1b_quad1_a	Poc1b	-2.76001	0.00459468	0.00980564	Depleted
Rasl2-9_quad1_a	Rasl2-9	-3.22339	0.00459697	0.00980957	Depleted
Islr2_quad1_a	Islr2	-3.51737	0.00459765	0.00981006	Depleted
Rida_quad1_a	Rida	-2.90259	0.00460293	0.00982037	Depleted
Dtna_quad1_a	Dtna	-2.87459	0.00460709	0.00982828	Depleted
Gm49345_quad1_a	Gm49345	-3.1131	0.00460803	0.00982933	Depleted
Spin2c_quad1_a	Spin2c	-2.13582	0.00461256	0.00983802	Depleted
Pfdn2_quad1_a	Pfdn2	-2.62314	0.0046139	0.00983992	Depleted
Dpf2_quad1_a	Dpf2	-2.81895	0.00461831	0.00984837	Depleted
Olfr384_quad1_a	Olfr384	-2.15895	0.00462332	0.00985809	Depleted
Zfand4_quad1_a	Zfand4	-2.85799	0.00462454	0.00985974	Depleted
Tmed10_quad1_a	Tmed10	-2.91323	0.00462937	0.00986908	Depleted
Zmat2_quad1_a	Zmat2	-2.73387	0.00463353	0.00987697	Depleted
Smad7_quad1_a	Smad7	-2.13376	0.00463461	0.00987832	Depleted
Pot1a_quad1_a	Pot1a	-2.31416	0.00463772	0.00988397	Depleted
Olfr601_quad1_a	Olfr601	-3.03112	0.00464166	0.00989142	Depleted
Olfr746_quad1_a	Olfr746	-2.35276	0.0046434	0.00989415	Depleted
Dctn3_quad1_a	Dctn3	-2.69974	0.00464418	0.00989486	Depleted
Rab3il1_quad1_a	Rab3il1	-2.9519	0.00464979	0.00990583	Depleted
Hk1_quad1_a	Hk1	-2.89355	0.00465482	0.00991559	Depleted
Pdap1_quad1_a	Pdap1	-2.887	0.00465585	0.00991682	Depleted
Trav6-4_quad1_a	Trav6-4	-2.75833	0.00465812	0.00992069	Depleted
Dmtf1_quad1_a	Dmtf1	-2.17424	0.00465939	0.00992242	Depleted
Tenm2_quad2_a	Tenm2	-3.0384	0.00466511	0.00993363	Depleted
Cx3cl1_quad1_a	Cx3cl1	-3.02703	0.00466762	0.00993741	Depleted
Abhd17b_quad1_a	Abhd17b	-3.48689	0.00466779	0.00993741	Depleted
Nt5dc3_quad1_a	Nt5dc3	-3.36166	0.00467207	0.00994556	Depleted
Cycs_quad1_a	Cycs	-2.06455	0.00467729	0.0099557	Depleted
Tigd3_quad1_a	Tigd3	-3.595	0.00467795	0.00995613	Depleted
Tmem255a_quad1_a	Tmem255a	-2.96622	0.00468824	0.00997706	Depleted
Sulf2_quad1_a	Sulf2	-3.10157	0.00469105	0.00998207	Depleted
Gm26602_quad1_a	Gm26602	-2.97961	0.0046933	0.00998588	Depleted
Spata5_quad1_a	Spata5	-2.30718	0.00469485	0.0099882	Depleted
Gm13420_quad1_a	Gm13420	-3.40501	0.0047073	0.0100137	Depleted
Ighv1-26_quad1_a	Ighv1-26	-2.36746	0.00471053	0.0100196	Depleted
Lgi2_quad1_a	Lgi2	-2.72566	0.00471881	0.0100363	Depleted
Rbm12_quad1_a	Rbm12	-3.2289	0.00472526	0.010049	Depleted
Acss1_quad1_a	Acss1	-3.28393	0.00472755	0.0100523	Depleted
Slco3a1_quad1_a	Slco3a1	-3.25761	0.00472774	0.0100523	Depleted
Igkv9-123_quad1_a	Igkv9-123	-2.28325	0.00473073	0.0100577	Depleted
Stag2_quad1_a	Stag2	-2.62956	0.00473274	0.010061	Depleted
Ankrd11_quad1_a	Ankrd11	-3.4702	0.00473322	0.010061	Depleted
Olfr1197_quad1_a	Olfr1197	-2.54115	0.00473593	0.0100658	Depleted
Olfr825_quad1_a	Olfr825	-2.35148	0.0047411	0.0100758	Depleted
Pate5_quad1_a	Pate5	-3.01984	0.00474338	0.0100797	Depleted
Ndufa13_quad1_a	Ndufa13	-2.85925	0.00475457	0.0101015	Depleted
Prob1_quad1_a	Prob1	-2.79621	0.00477063	0.0101337	Depleted
Mgam_quad2_a	Mgam	-3.62783	0.00478293	0.0101588	Depleted
Cenpa_quad1_a	Cenpa	-2.70983	0.0047855	0.0101633	Depleted
Alg13_quad1_a	Alg13	-2.68158	0.00478672	0.0101649	Depleted
Cdx4_quad1_a	Cdx4	-2.94708	0.00479183	0.0101747	Depleted
Nol4_quad1_a	Nol4	-3.18848	0.00479497	0.0101804	Depleted
Fyttd1_quad1_a	Fyttd1	-2.41615	0.00480318	0.0101969	Depleted
Pclo_quad1_a	Pclo	-3.31551	0.00481039	0.0102112	Depleted
Arid3c_quad1_a	Arid3c	-3.17001	0.00481524	0.0102205	Depleted
Golga2_quad1_a	Golga2	-2.86228	0.00481646	0.0102221	Depleted
Masp2_quad1_a	Masp2	-3.50627	0.00482022	0.0102291	Depleted
Gucy2f_quad1_a	Gucy2f	-2.7342	0.0048256	0.0102395	Depleted
Scarf2_quad1_a	Scarf2	-3.58479	0.00482636	0.0102401	Depleted
Defb43_quad1_a	Defb43	-2.94912	0.0048327	0.0102526	Depleted
Rpl27a_quad2_a	Rpl27a	-2.25366	0.0048369	0.0102605	Depleted
E2f1_quad1_a	E2f1	-2.5197	0.00484424	0.010274	Depleted
Kif2b_quad1_a	Kif2b	-3.21343	0.00484972	0.0102847	Depleted
Slc2a2_quad1_a	Slc2a2	-2.65484	0.00485405	0.0102929	Depleted
C2cd2l_quad1_a	C2cd2l	-3.09175	0.00485596	0.0102959	Depleted
Taar7d_quad1_a	Taar7d	-2.90863	0.00485702	0.0102972	Depleted
Mr1_quad1_a	Mr1	-2.55727	0.00486006	0.0103026	Depleted
Vmn1r225_quad1_a	Vmn1r225	-2.29096	0.00486146	0.0103046	Depleted
Map2k3_quad1_a	Map2k3	-2.73681	0.00486398	0.0103089	Depleted
Gm20662_quad1_a	Gm20662	-2.86832	0.0048652	0.0103105	Depleted
Maz_quad1_a	Maz	-3.77613	0.00486814	0.0103157	Depleted
Defb38_quad1_a	Defb38	-2.66925	0.0048834	0.0103471	Depleted
Mto1_quad1_a	Mto1	-2.43647	0.00488576	0.0103505	Depleted
Chrnb3_quad1_a	Chrnb3	-2.81241	0.00488599	0.0103505	Depleted
Polh_quad1_a	Polh	-3.24669	0.00489538	0.0103694	Depleted
AW822073_quad1_a	AW822073	-2.95566	0.00489675	0.0103713	Depleted
Pus10_quad1_a	Pus10	-2.41975	0.00490285	0.0103832	Depleted
Eif2ak3_quad1_a	Eif2ak3	-2.88641	0.00491038	0.0103982	Depleted
Olfr1436_quad1_a	Olfr1436	-3.15807	0.00491794	0.0104132	Depleted
Cd84_quad1_a	Cd84	-3.13564	0.0049185	0.0104133	Depleted
Nkx2-1_quad1_a	Nkx2-1	-3.34176	0.00494594	0.0104704	Depleted
Atp8b4_quad1_a	Atp8b4	-2.86913	0.00494796	0.0104731	Depleted
Olfr91_quad1_a	Olfr91	-2.70891	0.00494817	0.0104731	Depleted
Fhl5_quad1_a	Fhl5	-2.93217	0.00494888	0.0104736	Depleted
Deptor_quad1_a	Deptor	-3.39166	0.00495868	0.0104928	Depleted
Fbxl8_quad1_a	Fbxl8	-2.72575	0.0049589	0.0104928	Depleted
Sh3pxd2a_quad1_a	Sh3pxd2a	-2.89142	0.00496205	0.0104984	Depleted
Olfr180_quad1_a	Olfr180	-2.87839	0.00496508	0.0105028	Depleted
Hmox2_quad1_a	Hmox2	-2.52795	0.00497009	0.0105124	Depleted
Slc37a4_quad1_a	Slc37a4	-3.31417	0.00497815	0.0105284	Depleted
Gle1_quad1_a	Gle1	-2.79752	0.00498246	0.0105365	Depleted
Olfr558_quad1_a	Olfr558	-2.49344	0.00498941	0.0105502	Depleted
Cgnl1_quad2_a	Cgnl1	-3.04589	0.00499837	0.0105681	Depleted
4930513O06Rik_quad1_a	4930513O06Rik	-2.65346	0.0050145	0.0106012	Depleted
Lsm11_quad1_a	Lsm11	-3.18852	0.00501604	0.0106034	Depleted
Pfkfb3_quad1_a	Pfkfb3	-3.09315	0.00502998	0.0106319	Depleted
Mzf1_quad1_a	Mzf1	-3.4465	0.00504555	0.0106637	Depleted
Apoh_quad1_a	Apoh	-3.07186	0.00504649	0.0106647	Depleted
Gm10220_quad1_a	Gm10220	-3.00139	0.00504742	0.0106656	Depleted
3110040N11Rik_quad1_a	3110040N11Rik	-2.73257	0.00505953	0.0106902	Depleted
Msmp_quad1_a	Msmp	-3.09806	0.0050646	0.0106999	Depleted
Serpina3b_quad1_a	Serpina3b	-2.29505	0.00507694	0.0107249	Depleted
Birc3_quad1_a	Birc3	-2.85167	0.00509772	0.0107678	Depleted
Plppr3_quad1_a	Plppr3	-3.51553	0.00509995	0.0107714	Depleted
Lrrtm3_quad2_a	Lrrtm3	-3.01293	0.00510441	0.0107798	Depleted
1700022I11Rik_quad1_a	1700022I11Rik	-2.94267	0.0051125	0.0107959	Depleted
Trmt13_quad1_a	Trmt13	-2.93778	0.00511864	0.0108078	Depleted
Hus1_quad1_a	Hus1	-2.58688	0.0051203	0.0108102	Depleted
Vmn2r80_quad1_a	Vmn2r80	-2.88958	0.00514241	0.0108559	Depleted
Gm11020_quad1_a	Gm11020	-2.29565	0.00514751	0.0108656	Depleted
Poldip2_quad1_a	Poldip2	-2.51228	0.00515036	0.0108705	Depleted
Stk11ip_quad1_a	Stk11ip	-2.68866	0.00515497	0.0108792	Depleted
Cela1_quad1_a	Cela1	-2.88276	0.00516458	0.0108985	Depleted
Olfr424_quad1_a	Olfr424	-3.35669	0.00516839	0.0109054	Depleted
Olfr1395_quad1_a	Olfr1395	-3.04929	0.00517108	0.0109101	Depleted
AW551984_quad1_a	AW551984	-3.68454	0.00517612	0.0109197	Depleted
Ankrd24_quad1_a	Ankrd24	-3.40092	0.00517766	0.0109217	Depleted
Acp6_quad1_a	Acp6	-2.99234	0.00517809	0.0109217	Depleted
Mrps10_quad1_a	Mrps10	-2.54883	0.00518706	0.0109396	Depleted
Vmn1r21_quad1_a	Vmn1r21	-2.84874	0.00518851	0.0109416	Depleted
Spon1_quad1_a	Spon1	-2.39181	0.00520771	0.010981	Depleted
Plin1_quad1_a	Plin1	-2.59915	0.0052229	0.011012	Depleted
Pla2g15_quad1_a	Pla2g15	-2.6613	0.00522986	0.011025	Depleted
Grina_quad1_a	Grina	-3.05867	0.00523009	0.011025	Depleted
Gas2_quad1_a	Gas2	-2.9621	0.00523311	0.0110303	Depleted
Bard1_quad1_a	Bard1	-3.16515	0.00524401	0.0110522	Depleted
Asb1_quad1_a	Asb1	-3.3994	0.00524636	0.0110561	Depleted
Plcz1_quad1_a	Plcz1	-2.56811	0.00525061	0.011064	Depleted
Ccpg1os_quad2_a	Ccpg1os	-2.51478	0.00525116	0.0110641	Depleted
Prdm14_quad1_a	Prdm14	-2.49921	0.00525274	0.0110663	Depleted
Zc3h7a_quad1_a	Zc3h7a	-2.52745	0.00525538	0.0110708	Depleted
Abcb11_quad1_a	Abcb11	-2.21202	0.00525897	0.0110773	Depleted
Acly_quad1_a	Acly	-3.00311	0.00527087	0.0111013	Depleted
Tnpo3_quad1_a	Tnpo3	-2.80355	0.00528304	0.0111257	Depleted
Rps6kc1_quad1_a	Rps6kc1	-2.92554	0.00528347	0.0111257	Depleted
Rcc2_quad1_a	Rcc2	-2.66879	0.0052963	0.0111517	Depleted
Zhx2_quad1_a	Zhx2	-2.61448	0.0053017	0.011162	Depleted
Krtap26-1_quad1_a	Krtap26-1	-3.1616	0.00530562	0.0111691	Depleted
Igkv3-3_quad1_a	Igkv3-3	-2.47606	0.00530749	0.011172	Depleted
1700066B19Rik_quad1_a	1700066B19Rik	-2.93466	0.00531493	0.0111855	Depleted
Grik5_quad1_a	Grik5	-2.94173	0.00531742	0.0111893	Depleted
Sfn_quad1_a	Sfn	-2.57699	0.00531799	0.0111893	Depleted
Mmgt1_quad1_a	Mmgt1	-2.47026	0.00531825	0.0111893	Depleted
Golga7_quad1_a	Golga7	-2.77221	0.00531964	0.0111911	Depleted
Slc19a3_quad1_a	Slc19a3	-2.81651	0.00532095	0.0111928	Depleted
Eif4g2_quad1_a	Eif4g2	-2.69291	0.00532196	0.0111938	Depleted
2310050C09Rik_quad1_a	2310050C09Rik	-3.1518	0.00532262	0.0111941	Depleted
Cfap46_quad1_a	Cfap46	-3.16674	0.00533016	0.0112089	Depleted
Trdj1_quad1_a	Trdj1	-2.40509	0.00533534	0.0112187	Depleted
Acacb_quad1_a	Acacb	-2.76465	0.00533799	0.0112232	Depleted
Ap3b2_quad1_a	Ap3b2	-2.81305	0.00535121	0.0112499	Depleted
Vmn1r14_quad1_a	Vmn1r14	-2.44035	0.00535396	0.0112546	Depleted
Adad1_quad1_a	Adad1	-2.12135	0.00536611	0.0112791	Depleted
Defb14_quad1_a	Defb14	-2.59693	0.00536893	0.0112839	Depleted
Chodl_quad1_a	Chodl	-2.48988	0.00537207	0.0112894	Depleted
Olfr977-ps1_quad1_a	Olfr977-ps1	-2.01255	0.00537516	0.0112949	Depleted
Fam162a_quad1_a	Fam162a	-2.73743	0.00537605	0.0112956	Depleted
Snrnp70_quad1_a	Snrnp70	-2.68927	0.00538195	0.011307	Depleted
Syndig1l_quad1_a	Syndig1l	-2.35796	0.00540273	0.0113495	Depleted
Rpl17_quad1_a	Rpl17	-2.55919	0.00541472	0.0113736	Depleted
Bche_quad2_a	Bche	-2.3935	0.00543805	0.0114215	Depleted
Cfap61_quad2_a	Cfap61	-2.53795	0.00544555	0.0114362	Depleted
Thtpa_quad1_a	Thtpa	-3.37962	0.00544912	0.0114416	Depleted
Olfr1164_quad1_a	Olfr1164	-2.46711	0.00544915	0.0114416	Depleted
Olfr1113_quad1_a	Olfr1113	-3.1635	0.00546487	0.0114735	Depleted
Zfp760_quad1_a	Zfp760	-2.98835	0.00547482	0.0114932	Depleted
Olfr444_quad1_a	Olfr444	-2.66243	0.00548041	0.0115039	Depleted
Hrg_quad1_a	Hrg	-2.81836	0.00548293	0.0115081	Depleted
Ccny_quad1_a	Ccny	-3.62983	0.00548655	0.0115145	Depleted
Grin3b_quad1_a	Grin3b	-2.94666	0.00550015	0.011542	Depleted
Bcl7c_quad1_a	Bcl7c	-3.38317	0.00550154	0.0115438	Depleted
Cnnm4_quad1_a	Cnnm4	-2.78446	0.00550234	0.0115442	Depleted
Abraxas2_quad1_a	Abraxas2	-2.5726	0.00550278	0.0115442	Depleted
Rhbdd3_quad1_a	Rhbdd3	-2.97532	0.00550575	0.0115493	Depleted
Abcg8_quad1_a	Abcg8	-3.09294	0.00550675	0.0115503	Depleted
Slc35b2_quad1_a	Slc35b2	-3.27488	0.00550965	0.0115553	Depleted
2900092C05Rik_quad1_a	2900092C05Rik	-2.52306	0.00551074	0.0115564	Depleted
Gdpd5_quad1_a	Gdpd5	-2.60117	0.00551173	0.0115574	Depleted
Akap11_quad1_a	Akap11	-2.59157	0.0055258	0.0115858	Depleted
Gpat2_quad1_a	Gpat2	-3.01432	0.00552695	0.0115871	Depleted
Tm9sf3_quad1_a	Tm9sf3	-3.25454	0.00552944	0.0115912	Depleted
Tst_quad1_a	Tst	-3.39855	0.00553298	0.0115975	Depleted
Spata18_quad1_a	Spata18	-3.15198	0.00553611	0.0116019	Depleted
Fbxo2_quad1_a	Fbxo2	-3.10987	0.00553615	0.0116019	Depleted
Trappc9_quad1_a	Trappc9	-2.67275	0.00554579	0.011621	Depleted
Dpep2_quad1_a	Dpep2	-3.14047	0.00555737	0.0116433	Depleted
Fcrlb_quad1_a	Fcrlb	-2.82406	0.00555748	0.0116433	Depleted
Mex3d_quad1_a	Mex3d	-3.32127	0.00556948	0.0116673	Depleted
Eng_quad1_a	Eng	-3.28972	0.00557579	0.0116794	Depleted
Olfr821_quad1_a	Olfr821	-2.55331	0.00558203	0.0116914	Depleted
Enox1_quad1_a	Enox1	-2.82814	0.00558503	0.0116965	Depleted
Nudt3_quad1_a	Nudt3	-2.96659	0.00558604	0.0116975	Depleted
Cpsf2_quad1_a	Cpsf2	-3.10271	0.00558751	0.0116995	Depleted
Prp2_quad1_a	Prp2	-2.19184	0.00559359	0.0117111	Depleted
Papss2_quad1_a	Papss2	-2.30022	0.0055971	0.0117173	Depleted
Mbd3l1_quad1_a	Mbd3l1	-3.0496	0.00561641	0.0117566	Depleted
NTC_quad293_a	NTC	-3.47806	0.00561808	0.011759	Depleted
Dnah12_quad1_a	Dnah12	-2.93906	0.00563128	0.0117844	Depleted
Abcf2_quad1_a	Abcf2	-2.41688	0.00563149	0.0117844	Depleted
Inafm1_quad1_a	Inafm1	-3.20003	0.00563186	0.0117844	Depleted
Serbp1_quad1_a	Serbp1	-2.49755	0.00563403	0.0117878	Depleted
Txndc8_quad1_a	Txndc8	-2.71827	0.00563537	0.0117895	Depleted
S100b_quad1_a	S100b	-2.46443	0.00564506	0.0118087	Depleted
Dyrk3_quad1_a	Dyrk3	-3.2185	0.00564658	0.0118107	Depleted
Tmem167_quad2_a	Tmem167	-2.9124	0.00564778	0.0118121	Depleted
Zfp160_quad1_a	Zfp160	-2.53218	0.00565823	0.0118328	Depleted
Fam184a_quad1_a	Fam184a	-2.24914	0.00565922	0.0118337	Depleted
Olfr1346_quad1_a	Olfr1346	-2.7586	0.00566335	0.0118412	Depleted
Scgb1b12_quad1_a	Scgb1b12	-2.94651	0.0056648	0.0118432	Depleted
NTC_quad54_a	NTC	-3.44487	0.0056713	0.0118556	Depleted
Olfr792_quad1_a	Olfr792	-2.6197	0.00567409	0.0118603	Depleted
Cyp4f17_quad1_a	Cyp4f17	-3.20563	0.00568005	0.0118716	Depleted
Tigar_quad1_a	Tigar	-2.26502	0.00569307	0.0118977	Depleted
Sds_quad1_a	Sds	-2.56124	0.00570417	0.0119198	Depleted
NTC_quad5_a	NTC	-3.49774	0.00570715	0.0119248	Depleted
Hoxa13_quad1_a	Hoxa13	-3.1992	0.00571525	0.0119406	Depleted
Tacc1_quad1_a	Tacc1	-2.45118	0.00572078	0.011951	Depleted
Pcdha8_quad1_a	Pcdha8	-2.98153	0.00572395	0.0119565	Depleted
NTC_quad126_a	NTC	-2.84239	0.00572634	0.0119604	Depleted
Slf2_quad1_a	Slf2	-2.3129	0.00572769	0.0119621	Depleted
Serpina11_quad1_a	Serpina11	-3.31565	0.00572845	0.0119625	Depleted
Ranbp9_quad1_a	Ranbp9	-2.71743	0.00573456	0.0119741	Depleted
Apol8_quad1_a	Apol8	-3.5413	0.00574209	0.0119887	Depleted
9330182O14Rik_quad1_a	9330182O14Rik	-2.77858	0.00574883	0.0120016	Depleted
Olfr1038-ps_quad1_a	Olfr1038-ps	-2.16781	0.00575345	0.0120101	Depleted
Tmem167b_quad1_a	Tmem167b	-2.55052	0.00577317	0.0120501	Depleted
Olfr1302_quad1_a	Olfr1302	-2.83617	0.00578951	0.0120831	Depleted
S100a14_quad1_a	S100a14	-2.78747	0.00579467	0.012091	Depleted
Igfbp1_quad1_a	Igfbp1	-2.75853	0.00579492	0.012091	Depleted
Mat2a_quad1_a	Mat2a	-2.63043	0.00579519	0.012091	Depleted
Capn10_quad1_a	Capn10	-2.92888	0.0057955	0.012091	Depleted
Lamp3_quad1_a	Lamp3	-2.22691	0.00581094	0.012122	Depleted
Zdhhc19_quad1_a	Zdhhc19	-3.43429	0.00582047	0.0121407	Depleted
Htr1a_quad1_a	Htr1a	-3.24713	0.00583489	0.0121697	Depleted
Olfr1043_quad1_a	Olfr1043	-1.98445	0.00583828	0.0121756	Depleted
4921509C19Rik_quad1_a	4921509C19Rik	-3.15267	0.00584237	0.0121829	Depleted
Sox5_quad1_a	Sox5	-2.74562	0.00584836	0.0121943	Depleted
NTC_quad385_a	NTC	-2.8965	0.00585441	0.0122057	Depleted
Gmip_quad1_a	Gmip	-2.40885	0.00586658	0.0122299	Depleted
Zfp457_quad1_a	Zfp457	-2.45638	0.00587534	0.012247	Depleted
Olfr955_quad1_a	Olfr955	-2.4385	0.00590745	0.0123114	Depleted
9130008F23Rik_quad1_a	9130008F23Rik	-3.05826	0.00590791	0.0123114	Depleted
NTC_quad386_a	NTC	-2.48972	0.00592511	0.012346	Depleted
Ppp1r12b_quad1_a	Ppp1r12b	-3.16067	0.00593697	0.0123696	Depleted
Gm28551_quad1_a	Gm28551	-2.29701	0.00594875	0.0123929	Depleted
Col3a1_quad1_a	Col3a1	-2.54698	0.00595952	0.0124142	Depleted
Wwc2_quad2_a	Wwc2	-3.21057	0.00597061	0.0124349	Depleted
Gcnt4_quad1_a	Gcnt4	-2.64748	0.00598379	0.0124606	Depleted
Tbc1d23_quad1_a	Tbc1d23	-3.02594	0.00598406	0.0124606	Depleted
Csn3_quad1_a	Csn3	-2.82472	0.00598506	0.0124615	Depleted
Dnai2_quad1_a	Dnai2	-3.53989	0.00598636	0.0124628	Depleted
Egfl6_quad1_a	Egfl6	-2.83796	0.00598684	0.0124628	Depleted
Gm10142_quad1_a	Gm10142	-3.19251	0.0059887	0.0124655	Depleted
Cul3_quad1_a	Cul3	-3.11494	0.0059946	0.0124766	Depleted
Heatr3_quad1_a	Heatr3	-2.84733	0.00600218	0.0124912	Depleted
Niban2_quad1_a	Niban2	-3.16347	0.00600377	0.0124933	Depleted
Rdh1_quad1_a	Rdh1	-2.47647	0.00600834	0.0125016	Depleted
Igkv9-120_quad1_a	Igkv9-120	-2.89966	0.00601016	0.0125042	Depleted
Gm2174_quad1_a	Gm2174	-3.32269	0.00601195	0.0125067	Depleted
Cct3_quad1_a	Cct3	-2.3172	0.00602579	0.0125343	Depleted
Gm50092_quad1_a	Gm50092	-2.61156	0.0060358	0.012554	Depleted
Fgd2_quad1_a	Fgd2	-3.10555	0.00604187	0.0125654	Depleted
Prm1_quad1_a	Prm1	-3.26226	0.00605511	0.0125917	Depleted
Zfp366_quad1_a	Zfp366	-3.00226	0.00606247	0.012605	Depleted
Cacnb4_quad1_a	Cacnb4	-2.80483	0.00606264	0.012605	Depleted
F2rl3_quad1_a	F2rl3	-2.68669	0.0060741	0.0126276	Depleted
B3galt6_quad1_a	B3galt6	-3.56017	0.00607588	0.0126301	Depleted
Cnga3_quad1_a	Cnga3	-3.07546	0.00607644	0.0126301	Depleted
Eef1akmt3_quad1_a	Eef1akmt3	-2.91038	0.00608385	0.0126443	Depleted
Tbcc_quad1_a	Tbcc	-3.02484	0.00610348	0.0126839	Depleted
Olfr1344_quad1_a	Olfr1344	-3.46211	0.00612143	0.01272	Depleted
Gltp_quad1_a	Gltp	-3.04565	0.00613093	0.0127385	Depleted
Npffr2_quad1_a	Npffr2	-2.96815	0.00615569	0.0127887	Depleted
Vmn1r197_quad1_a	Vmn1r197	-2.92494	0.0061592	0.0127948	Depleted
Myh11_quad1_a	Myh11	-3.0495	0.00616095	0.0127972	Depleted
Mapk13_quad1_a	Mapk13	-3.03331	0.0061619	0.012798	Depleted
Olfr1338_quad1_a	Olfr1338	-2.84538	0.00616321	0.0127995	Depleted
Slc43a3_quad1_a	Slc43a3	-2.52843	0.00617552	0.0128238	Depleted
Ss18l2_quad2_a	Ss18l2	-2.80891	0.00617746	0.0128266	Depleted
Zfp119a_quad1_a	Zfp119a	-2.39506	0.00619606	0.012864	Depleted
Dnaaf10_quad1_a	Dnaaf10	-2.40568	0.00620022	0.0128703	Depleted
Rhno1_quad2_a	Rhno1	-2.21633	0.00620027	0.0128703	Depleted
Prss32_quad1_a	Prss32	-2.51565	0.00620122	0.0128711	Depleted
4930544G11Rik_quad1_a	4930544G11Rik	-2.73583	0.00620263	0.0128717	Depleted
Clec9a_quad1_a	Clec9a	-2.38007	0.00620268	0.0128717	Depleted
Pus3_quad1_a	Pus3	-2.52656	0.00620585	0.012877	Depleted
Bloc1s6_quad1_a	Bloc1s6	-2.49824	0.00621599	0.0128968	Depleted
Chrd_quad1_a	Chrd	-2.81226	0.00622472	0.0129137	Depleted
Tal1_quad1_a	Tal1	-3.33871	0.00623555	0.0129349	Depleted
Srp19_quad1_a	Srp19	-2.84071	0.00623611	0.0129349	Depleted
Wdr37_quad1_a	Wdr37	-2.76235	0.00625585	0.0129746	Depleted
Rab24_quad1_a	Rab24	-2.55392	0.00626183	0.0129858	Depleted
Cyp2c40_quad1_a	Cyp2c40	-2.60664	0.00626962	0.0130007	Depleted
Dapl1_quad1_a	Dapl1	-3.53005	0.0062886	0.0130388	Depleted
4933414I15Rik_quad1_a	4933414I15Rik	-3.37273	0.00628938	0.0130392	Depleted
Ankef1_quad1_a	Ankef1	-2.36421	0.00630536	0.0130711	Depleted
Gm6309_quad1_a	Gm6309	-2.1733	0.00631772	0.0130955	Depleted
Svop_quad1_a	Svop	-2.55911	0.00631919	0.0130973	Depleted
Ctnnd2_quad1_a	Ctnnd2	-2.67874	0.00632044	0.0130986	Depleted
Npcd_quad1_a	Npcd	-3.08895	0.0063392	0.0131363	Depleted
Wdfy4_quad1_a	Wdfy4	-3.3083	0.00634089	0.0131385	Depleted
Olfr1331_quad1_a	Olfr1331	-3.07199	0.0063471	0.0131501	Depleted
Olfr530_quad1_a	Olfr530	-3.24554	0.00634861	0.013152	Depleted
Fcrla_quad1_a	Fcrla	-2.94257	0.00635859	0.0131715	Depleted
Zfp426_quad1_a	Zfp426	-3.13655	0.00636346	0.0131803	Depleted
Zfp710_quad1_a	Zfp710	-3.18063	0.0063656	0.0131834	Depleted
E130218I03Rik_quad1_a	E130218I03Rik	-3.0367	0.00636616	0.0131834	Depleted
Slc27a4_quad1_a	Slc27a4	-3.28977	0.00636884	0.0131877	Depleted
Abca5_quad1_a	Abca5	-2.38581	0.00637536	0.0131999	Depleted
Ppp1r11_quad1_a	Ppp1r11	-3.43222	0.0063789	0.013206	Depleted
Ubxn2a_quad1_a	Ubxn2a	-2.50829	0.00639913	0.0132467	Depleted
Triml2_quad1_a	Triml2	-1.98074	0.00640742	0.0132625	Depleted
Tnfrsf22_quad2_a	Tnfrsf22	-2.85458	0.00641487	0.0132767	Depleted
Fam91a1_quad1_a	Fam91a1	-3.43654	0.00641807	0.0132821	Depleted
Olfr368_quad1_a	Olfr368	-2.7817	0.00642111	0.0132861	Depleted
Scn10a_quad1_a	Scn10a	-2.83382	0.00642135	0.0132861	Depleted
Bad_quad1_a	Bad	-3.16898	0.00642184	0.0132861	Depleted
Syt4_quad1_a	Syt4	-2.48321	0.00642287	0.0132866	Depleted
Olfr845_quad1_a	Olfr845	-1.75586	0.00642331	0.0132866	Depleted
Zfp219_quad1_a	Zfp219	-3.0063	0.00642814	0.0132941	Depleted
Grk4_quad1_a	Grk4	-2.7225	0.00643376	0.0133045	Depleted
Nacc2_quad1_a	Nacc2	-2.67128	0.00644295	0.013321	Depleted
Sil1_quad2_a	Sil1	-2.87134	0.00645174	0.013337	Depleted
Stil_quad1_a	Stil	-2.59783	0.00645193	0.013337	Depleted
Cyp21a1_quad1_a	Cyp21a1	-2.95822	0.00645354	0.0133391	Depleted
Myadm_quad1_a	Myadm	-2.77219	0.0064553	0.0133414	Depleted
H3c6_quad1_a	H3c6	-2.84273	0.00646952	0.0133696	Depleted
Gm49395_quad1_a	Gm49395	-1.96625	0.00647277	0.0133742	Depleted
Ighv3-8_quad1_a	Ighv3-8	-3.03709	0.006473	0.0133742	Depleted
Plin5_quad1_a	Plin5	-2.99463	0.00647367	0.0133744	Depleted
Pigp_quad1_a	Pigp	-2.87379	0.00647788	0.0133818	Depleted
Gm27021_quad2_a	Gm27021	-2.91658	0.00648477	0.0133948	Depleted
Dmtn_quad1_a	Dmtn	-2.64634	0.00648925	0.0134023	Depleted
Rbak_quad1_a	Rbak	-2.77689	0.00648964	0.0134023	Depleted
Vasp_quad1_a	Vasp	-3.32845	0.00649624	0.0134146	Depleted
Trav7-5_quad1_a	Trav7-5	-2.76085	0.0064975	0.013416	Depleted
Copb2_quad1_a	Copb2	-2.60416	0.00652748	0.0134756	Depleted
Coa7_quad1_a	Coa7	-3.01538	0.00652763	0.0134756	Depleted
Ptprm_quad1_a	Ptprm	-2.77394	0.00652948	0.0134772	Depleted
Gap43_quad1_a	Gap43	-2.54802	0.00652964	0.0134772	Depleted
Alg1_quad1_a	Alg1	-2.9242	0.00653026	0.0134773	Depleted
Malsu1_quad1_a	Malsu1	-3.30471	0.006534	0.0134825	Depleted
Mrgpra3_quad1_a	Mrgpra3	-3.16956	0.00653401	0.0134825	Depleted
Lsr_quad1_a	Lsr	-3.14307	0.00653797	0.0134893	Depleted
Ripply3_quad1_a	Ripply3	-2.69398	0.00654071	0.0134937	Depleted
Gal_quad1_a	Gal	-3.22862	0.00654208	0.0134953	Depleted
Pcdhb13_quad1_a	Pcdhb13	-2.88364	0.00654768	0.0135056	Depleted
Mpp7_quad1_a	Mpp7	-2.18105	0.00655148	0.0135121	Depleted
Wnt1_quad1_a	Wnt1	-3.11943	0.00656257	0.0135337	Depleted
Fam124b_quad1_a	Fam124b	-2.18445	0.00656322	0.0135338	Depleted
Wdfy2_quad1_a	Wdfy2	-2.84337	0.00656908	0.0135442	Depleted
Atp6ap1l_quad1_a	Atp6ap1l	-2.77795	0.00656954	0.0135442	Depleted
1700123L14Rik_quad1_a	1700123L14Rik	-2.76338	0.00658016	0.0135649	Depleted
Olfr77_quad1_a	Olfr77	-2.4326	0.00659739	0.0135991	Depleted
Pde10a_quad1_a	Pde10a	-3.18057	0.00660082	0.0136049	Depleted
Gm5114_quad1_a	Gm5114	-2.70288	0.00660612	0.0136145	Depleted
Rccd1_quad1_a	Rccd1	-2.89332	0.0066071	0.0136153	Depleted
Pwwp3a_quad1_a	Pwwp3a	-2.93123	0.00661314	0.0136264	Depleted
Cyp2g1_quad1_a	Cyp2g1	-2.80339	0.00662131	0.013642	Depleted
Btn1a1_quad1_a	Btn1a1	-3.17211	0.00662978	0.0136581	Depleted
Terf1_quad1_a	Terf1	-3.09105	0.00663343	0.0136637	Depleted
Glt28d2_quad1_a	Glt28d2	-2.54746	0.00663372	0.0136637	Depleted
Ppil4_quad1_a	Ppil4	-2.31343	0.00663465	0.0136642	Depleted
A930018P22Rik_quad1_a	A930018P22Rik	-2.89438	0.00663522	0.0136642	Depleted
Pard6b_quad1_a	Pard6b	-3.13514	0.00663879	0.0136703	Depleted
NTC_quad2_a	NTC	-3.16552	0.00664075	0.013673	Depleted
Rack1_quad1_a	Rack1	-3.22153	0.0066424	0.0136751	Depleted
Plau_quad1_a	Plau	-2.7319	0.00664809	0.0136856	Depleted
Grm2_quad1_a	Grm2	-3.21543	0.00665807	0.0137048	Depleted
Slco2b1_quad1_a	Slco2b1	-3.18156	0.006663	0.0137134	Depleted
Slc20a2_quad1_a	Slc20a2	-3.2721	0.00666348	0.0137134	Depleted
B3gat2_quad1_a	B3gat2	-3.18583	0.00667282	0.0137313	Depleted
Mtus1_quad1_a	Mtus1	-3.33737	0.00669287	0.0137712	Depleted
Pld6_quad1_a	Pld6	-2.71466	0.00671439	0.0138142	Depleted
Wfdc10_quad1_a	Wfdc10	-3.13943	0.00672219	0.0138287	Depleted
Sh3glb1_quad1_a	Sh3glb1	-1.94263	0.00672268	0.0138287	Depleted
Fdx1_quad1_a	Fdx1	-2.93402	0.00672333	0.0138287	Depleted
Otud4_quad1_a	Otud4	-2.37208	0.00674019	0.0138608	Depleted
Scgb2b26_quad1_a	Scgb2b26	-2.10617	0.00674478	0.0138689	Depleted
Celf4_quad1_a	Celf4	-2.47857	0.00674925	0.0138768	Depleted
Fabp7_quad1_a	Fabp7	-2.19834	0.00676091	0.0138994	Depleted
Gtpbp4_quad1_a	Gtpbp4	-1.92876	0.00676152	0.0138994	Depleted
Cibar2_quad1_a	Cibar2	-2.71821	0.00677905	0.0139342	Depleted
Lin28b_quad1_a	Lin28b	-2.79579	0.00678124	0.0139368	Depleted
Ece1_quad1_a	Ece1	-2.89299	0.00678475	0.0139419	Depleted
Slc25a25_quad1_a	Slc25a25	-3.2586	0.0067863	0.0139438	Depleted
Eif3a_quad2_a	Eif3a	-2.52165	0.00679092	0.013952	Depleted
Slc5a8_quad1_a	Slc5a8	-2.85345	0.00679463	0.0139583	Depleted
Hcn4_quad1_a	Hcn4	-2.75145	0.00679937	0.0139667	Depleted
Mpv17l2_quad1_a	Mpv17l2	-2.76303	0.00680185	0.0139705	Depleted
Lce1d_quad1_a	Lce1d	-2.62959	0.00681866	0.0140037	Depleted
Lyrm4_quad1_a	Lyrm4	-2.87076	0.00682014	0.0140054	Depleted
Krtap4-9_quad1_a	Krtap4-9	-2.98512	0.00682301	0.01401	Depleted
Ighv8-13_quad1_a	Ighv8-13	-2.36459	0.00682498	0.0140127	Depleted
Olfr1326-ps1_quad1_a	Olfr1326-ps1	-2.59669	0.00683121	0.0140242	Depleted
Hinfp_quad1_a	Hinfp	-2.7642	0.00686173	0.0140856	Depleted
Gm12888_quad1_a	Gm12888	-2.43853	0.00686565	0.014091	Depleted
Hykk_quad1_a	Hykk	-2.56567	0.00687728	0.0141135	Depleted
Gm49630_quad1_a	Gm49630	-3.0212	0.00688332	0.0141246	Depleted
Trub1_quad1_a	Trub1	-2.62986	0.00688736	0.0141315	Depleted
Fancc_quad1_a	Fancc	-2.79893	0.00689676	0.0141495	Depleted
Cbln2_quad1_a	Cbln2	-3.12017	0.00690054	0.0141545	Depleted
Tro_quad1_a	Tro	-2.58048	0.00690081	0.0141545	Depleted
Lrat_quad1_a	Lrat	-2.81988	0.00690116	0.0141545	Depleted
Gm28919_quad1_a	Gm28919	-2.34511	0.00691818	0.0141881	Depleted
Smc2_quad1_a	Smc2	-3.13085	0.00693096	0.0142119	Depleted
Atn1_quad1_a	Atn1	-3.0512	0.00693111	0.0142119	Depleted
Junb_quad1_a	Junb	-2.82969	0.00693172	0.0142119	Depleted
Tmem190_quad1_a	Tmem190	-2.88729	0.00695644	0.0142612	Depleted
Wfdc10_quad2_a	Wfdc10	-2.6782	0.00696199	0.0142713	Depleted
Olfr78_quad1_a	Olfr78	-2.71809	0.00697255	0.0142916	Depleted
Klk1b4_quad1_a	Klk1b4	-2.76472	0.00697514	0.0142953	Depleted
Rfxap_quad1_a	Rfxap	-2.79342	0.00697567	0.0142953	Depleted
Jrk_quad1_a	Jrk	-3.4593	0.00698374	0.0143105	Depleted
Sostdc1_quad1_a	Sostdc1	-2.76924	0.00699031	0.0143226	Depleted
Calm5_quad1_a	Calm5	-2.78593	0.00699388	0.0143286	Depleted
Ahsa2_quad1_a	Ahsa2	-3.21521	0.00700173	0.0143433	Depleted
Rbm24_quad1_a	Rbm24	-2.7163	0.00701227	0.0143622	Depleted
Slc36a3_quad1_a	Slc36a3	-2.48714	0.00701745	0.0143715	Depleted
Spef1_quad1_a	Spef1	-2.51382	0.00702105	0.0143775	Depleted
Pola1_quad1_a	Pola1	-2.81192	0.00702953	0.0143935	Depleted
Vmn1r11_quad1_a	Vmn1r11	-2.81694	0.00703029	0.0143937	Depleted
Gm38392_quad1_a	Gm38392	-2.44855	0.00704299	0.0144184	Depleted
Zdhhc9_quad1_a	Zdhhc9	-2.27271	0.00705551	0.0144426	Depleted
Otx2_quad1_a	Otx2	-3.3334	0.00706035	0.0144512	Depleted
Il3_quad1_a	Il3	-2.4428	0.00706168	0.0144526	Depleted
Tnfrsf17_quad1_a	Tnfrsf17	-3.08832	0.00706899	0.0144662	Depleted
Taar3_quad1_a	Taar3	-2.70086	0.00708131	0.01449	Depleted
Ighg2b_quad1_a	Ighg2b	-2.4623	0.00709459	0.0145159	Depleted
Neil1_quad1_a	Neil1	-3.06681	0.00709559	0.0145165	Depleted
Pcdhga10_quad2_a	Pcdhga10	-2.55536	0.00711063	0.0145446	Depleted
Eif4a3l2_quad1_a	Eif4a3l2	-2.784	0.00711657	0.0145554	Depleted
Olfr1307_quad1_a	Olfr1307	-2.08642	0.00712071	0.0145625	Depleted
Prkx_quad1_a	Prkx	-2.95545	0.0071469	0.0146147	Depleted
Smim5_quad1_a	Smim5	-2.17502	0.00716016	0.0146404	Depleted
Tmem41a_quad1_a	Tmem41a	-2.93419	0.00716476	0.0146485	Depleted
Wdr86_quad1_a	Wdr86	-2.48608	0.00716569	0.014649	Depleted
Trak2_quad1_a	Trak2	-2.19788	0.00716848	0.0146533	Depleted
Vmn2r29_quad1_a	Vmn2r29	-2.19495	0.00717918	0.0146726	Depleted
Stx16_quad1_a	Stx16	-2.94094	0.00717926	0.0146726	Depleted
P4ha2_quad1_a	P4ha2	-3.37189	0.00718675	0.0146865	Depleted
Col25a1_quad1_a	Col25a1	-2.86496	0.00720497	0.0147224	Depleted
Kif13b_quad1_a	Kif13b	-3.01653	0.0072095	0.0147303	Depleted
Ssbp2_quad1_a	Ssbp2	-2.47234	0.00721889	0.0147481	Depleted
Cldn10_quad1_a	Cldn10	-3.00543	0.00722036	0.0147497	Depleted
Noc3l_quad1_a	Noc3l	-2.60898	0.00722303	0.0147538	Depleted
Nars_quad1_a	Nars	-1.7944	0.0072471	0.0148004	Depleted
Spsb4_quad1_a	Spsb4	-2.73578	0.00724721	0.0148004	Depleted
Pfn2_quad1_a	Pfn2	-2.40875	0.00724906	0.0148028	Depleted
Olfr1048_quad1_a	Olfr1048	-2.60139	0.0072568	0.0148172	Depleted
Pet100_quad1_a	Pet100	-2.57787	0.00727654	0.0148562	Depleted
NTC_quad190_a	NTC	-3.03377	0.00729067	0.0148836	Depleted
Cypt15_quad1_a	Cypt15	-2.65384	0.0072922	0.0148853	Depleted
AU021092_quad1_a	AU021092	-3.11644	0.00729412	0.0148879	Depleted
Pdia3_quad1_a	Pdia3	-2.5231	0.00732572	0.014951	Depleted
Zfp593_quad1_a	Zfp593	-2.54386	0.00733407	0.0149666	Depleted
Zranb3_quad1_a	Zranb3	-3.11904	0.00733872	0.014974	Depleted
Rdh13_quad1_a	Rdh13	-3.01609	0.00733904	0.014974	Depleted
Scn11a_quad1_a	Scn11a	-2.78371	0.007343	0.0149807	Depleted
Rnf212_quad1_a	Rnf212	-2.12552	0.00737458	0.0150437	Depleted
Zfp644_quad1_a	Zfp644	-2.62628	0.00738036	0.0150541	Depleted
Tspan32_quad1_a	Tspan32	-2.54098	0.00738323	0.0150585	Depleted
Snx24_quad1_a	Snx24	-2.48494	0.00740913	0.0151099	Depleted
Olfr661_quad1_a	Olfr661	-2.62204	0.00742295	0.0151367	Depleted
Izumo1r_quad1_a	Izumo1r	-2.44145	0.00742411	0.0151376	Depleted
Ccar1_quad1_a	Ccar1	-2.61517	0.00743766	0.0151639	Depleted
Pou3f3_quad1_a	Pou3f3	-3.27125	0.00746074	0.0152095	Depleted
Tmem233_quad1_a	Tmem233	-2.46966	0.00746834	0.0152236	Depleted
Rnft1_quad1_a	Rnft1	-2.5864	0.00747485	0.015234	Depleted
Cabcoco1_quad1_a	Cabcoco1	-2.17209	0.00748755	0.0152585	Depleted
Tatdn3_quad1_a	Tatdn3	-2.86461	0.0075113	0.0153054	Depleted
Fzd8_quad1_a	Fzd8	-3.12164	0.00751284	0.0153071	Depleted
Inpp5k_quad1_a	Inpp5k	-2.95793	0.00752288	0.0153262	Depleted
Gper1_quad1_a	Gper1	-2.93243	0.00753142	0.0153421	Depleted
Lct_quad1_a	Lct	-2.35332	0.00753404	0.0153461	Depleted
Cdk20_quad1_a	Cdk20	-2.56137	0.00753553	0.0153477	Depleted
Suox_quad1_a	Suox	-2.98873	0.00753739	0.01535	Depleted
Olfr1288_quad1_a	Olfr1288	-2.19551	0.00755211	0.0153786	Depleted
Map4k1_quad1_a	Map4k1	-2.78537	0.00755546	0.0153832	Depleted
Pfdn6_quad1_a	Pfdn6	-2.56441	0.00755579	0.0153832	Depleted
Havcr1_quad1_a	Havcr1	-3.4741	0.00756289	0.0153962	Depleted
Utrn_quad1_a	Utrn	-2.90903	0.00757226	0.0154139	Depleted
Son_quad1_a	Son	-2.70935	0.00757503	0.015418	Depleted
Myo1h_quad1_a	Myo1h	-3.19067	0.00757588	0.0154182	Depleted
Tfpi2_quad1_a	Tfpi2	-3.109	0.00757653	0.0154182	Depleted
Dusp1_quad1_a	Dusp1	-2.97999	0.00759579	0.015456	Depleted
Nub1_quad1_a	Nub1	-2.6055	0.00760048	0.0154641	Depleted
Klhl41_quad1_a	Klhl41	-2.49774	0.00760371	0.0154692	Depleted
6330409D20Rik_quad1_a	6330409D20Rik	-2.80209	0.00760514	0.0154707	Depleted
Kctd19_quad1_a	Kctd19	-2.76995	0.00761075	0.0154807	Depleted
Pole3_quad1_a	Pole3	-2.64406	0.00761917	0.0154964	Depleted
Adat1_quad1_a	Adat1	-2.79674	0.00763213	0.0155213	Depleted
Drd4_quad1_a	Drd4	-3.17242	0.00766087	0.0155774	Depleted
Col1a2_quad1_a	Col1a2	-2.445	0.00766118	0.0155774	Depleted
B830017H08Rik_quad1_a	B830017H08Rik	-3.34617	0.00767593	0.015606	Depleted
Cgas_quad1_a	Cgas	-2.53558	0.00770676	0.0156672	Depleted
Oxsr1_quad1_a	Oxsr1	-2.20072	0.00771598	0.0156845	Depleted
Olfr935_quad1_a	Olfr935	-2.18057	0.00772411	0.0156996	Depleted
Cmpk2_quad1_a	Cmpk2	-2.51693	0.00773505	0.0157203	Depleted
Tsga8_quad1_a	Tsga8	-2.50573	0.00774584	0.0157408	Depleted
Slc25a20_quad1_a	Slc25a20	-2.90563	0.00777039	0.0157892	Depleted
Gpr34_quad1_a	Gpr34	-2.59728	0.00779067	0.015829	Depleted
Serpinb6d_quad1_a	Serpinb6d	-2.64504	0.00779807	0.0158425	Depleted
Olfr56_quad1_a	Olfr56	-2.93482	0.0078059	0.015857	Depleted
Mroh4_quad1_a	Mroh4	-2.89354	0.0078125	0.0158674	Depleted
Tmem19_quad1_a	Tmem19	-2.697	0.00781555	0.0158721	Depleted
Ifit1_quad1_a	Ifit1	-2.98479	0.00781941	0.0158785	Depleted
Tor1b_quad1_a	Tor1b	-3.04868	0.00782535	0.0158881	Depleted
Atp5g2_quad1_a	Atp5g2	-2.79507	0.00782557	0.0158881	Depleted
Trav3-1_quad1_a	Trav3-1	-2.47132	0.00782661	0.0158887	Depleted
Ddx5_quad1_a	Ddx5	-2.97139	0.00784631	0.0159272	Depleted
Dna2_quad1_a	Dna2	-2.72897	0.00784887	0.0159309	Depleted
Cdk1_quad1_a	Cdk1	-2.50584	0.00785667	0.0159453	Depleted
Dut_quad1_a	Dut	-2.44148	0.00786429	0.0159593	Depleted
Akap9_quad1_a	Akap9	-2.41317	0.00787319	0.0159758	Depleted
Ctnnb1_quad1_a	Ctnnb1	-2.94993	0.00788933	0.0160071	Depleted
Ccdc73_quad1_a	Ccdc73	-2.56069	0.00789507	0.0160173	Depleted
Adrb3_quad1_a	Adrb3	-2.98001	0.00789595	0.0160176	Depleted
Klhl21_quad1_a	Klhl21	-3.0273	0.0078977	0.0160193	Depleted
Anxa2_quad1_a	Anxa2	-3.32287	0.00789828	0.0160193	Depleted
Gcnt7_quad1_a	Gcnt7	-2.9932	0.00793586	0.016094	Depleted
Idua_quad1_a	Idua	-2.81372	0.00793707	0.016095	Depleted
NTC_quad130_a	NTC	-2.77063	0.00794496	0.016108	Depleted
Stx6_quad1_a	Stx6	-2.73747	0.00794878	0.0161143	Depleted
Ramp3_quad1_a	Ramp3	-2.35427	0.00796171	0.0161369	Depleted
Mrpl13_quad1_a	Mrpl13	-2.92421	0.00796183	0.0161369	Depleted
Syt1_quad1_a	Syt1	-2.84696	0.00796214	0.0161369	Depleted
Zc3h15_quad1_a	Zc3h15	-2.69887	0.00796839	0.016148	Depleted
Tpd52l1_quad1_a	Tpd52l1	-2.89683	0.00797564	0.0161612	Depleted
Trpm3_quad1_a	Trpm3	-2.75206	0.00799346	0.0161958	Depleted
NTC_quad310_a	NTC	-2.30271	0.0079959	0.0161993	Depleted
Aadacl4fm1_quad1_a	Aadacl4fm1	-2.93634	0.00800141	0.0162089	Depleted
Notch2_quad1_a	Notch2	-2.56909	0.0080028	0.0162102	Depleted
Scarf1_quad1_a	Scarf1	-3.26123	0.00802201	0.0162476	Depleted
Fam193a_quad1_a	Fam193a	-2.21907	0.00803487	0.0162722	Depleted
Mccc2_quad1_a	Mccc2	-2.26876	0.00805769	0.0163169	Depleted
Rsrc2_quad1_a	Rsrc2	-3.24945	0.00805872	0.0163175	Depleted
Rps27l_quad1_a	Rps27l	-2.52371	0.00806567	0.01633	Depleted
Gramd2_quad1_a	Gramd2	-2.73777	0.00807285	0.0163431	Depleted
Prune2_quad2_a	Prune2	-2.2222	0.00808088	0.0163578	Depleted
Vmn1r7_quad1_a	Vmn1r7	-2.47858	0.00808413	0.0163629	Depleted
Adcy9_quad1_a	Adcy9	-3.18562	0.00809453	0.0163824	Depleted
Thoc6_quad1_a	Thoc6	-2.58759	0.00815399	0.0165012	Depleted
Rhobtb1_quad1_a	Rhobtb1	-2.73189	0.00815886	0.0165095	Depleted
Ero1b_quad1_a	Ero1b	-2.41012	0.00816023	0.0165108	Depleted
Gjb3_quad1_a	Gjb3	-3.37719	0.00816459	0.0165181	Depleted
Olfr115_quad1_a	Olfr115	-2.27647	0.00818322	0.0165542	Depleted
Tmcc2_quad1_a	Tmcc2	-2.87792	0.00824685	0.0166814	Depleted
Pemt_quad1_a	Pemt	-2.55845	0.00825999	0.0167064	Depleted
Wfdc6b_quad1_a	Wfdc6b	-2.94788	0.00827512	0.0167355	Depleted
Abcc12_quad1_a	Abcc12	-2.68009	0.00828293	0.0167497	Depleted
Rab2a_quad1_a	Rab2a	-2.09365	0.00828502	0.0167524	Depleted
Igkv4-72_quad1_a	Igkv4-72	-2.59048	0.00833296	0.0168478	Depleted
Agpat1_quad1_a	Agpat1	-2.48307	0.00834019	0.0168609	Depleted
Sgpl1_quad1_a	Sgpl1	-2.23642	0.00834261	0.0168642	Depleted
Gm5724_quad1_a	Gm5724	-2.84215	0.00836851	0.0169138	Depleted
Gm12216_quad1_a	Gm12216	-2.78231	0.00836872	0.0169138	Depleted
Olfr1341_quad1_a	Olfr1341	-3.02566	0.00838455	0.0169443	Depleted
Dhx15_quad1_a	Dhx15	-2.84082	0.00838706	0.0169478	Depleted
Efnb1_quad1_a	Efnb1	-2.85828	0.0083906	0.0169534	Depleted
Gpatch8_quad1_a	Gpatch8	-2.23587	0.00840276	0.0169764	Depleted
BC048562_quad1_a	BC048562	-3.17894	0.00840608	0.0169815	Depleted
Cdkl4_quad1_a	Cdkl4	-3.18261	0.00841125	0.0169904	Depleted
Pam16l_quad1_a	Pam16l	-2.95809	0.0084148	0.016996	Depleted
Gm45692_quad1_a	Gm45692	-2.47151	0.00842654	0.0170181	Depleted
Cpq_quad1_a	Cpq	-2.38029	0.00843124	0.0170245	Depleted
Cryz_quad1_a	Cryz	-2.56532	0.00843124	0.0170245	Depleted
Ppp1r15a_quad1_a	Ppp1r15a	-2.62196	0.008437	0.0170345	Depleted
Fam174c_quad1_a	Fam174c	-2.70914	0.00844898	0.0170571	Depleted
Pcare_quad1_a	Pcare	-2.76015	0.00845031	0.0170582	Depleted
Pip4k2b_quad1_a	Pip4k2b	-2.73442	0.00845293	0.017062	Depleted
Suds3_quad1_a	Suds3	-2.78263	0.00845627	0.0170671	Depleted
Trim63_quad1_a	Trim63	-2.90814	0.00846051	0.0170741	Depleted
H2-Q10_quad1_a	H2-Q10	-3.11783	0.00846523	0.017082	Depleted
Rabgef1_quad1_a	Rabgef1	-2.50053	0.00846917	0.0170884	Depleted
Gpr25_quad1_a	Gpr25	-2.95345	0.00847696	0.0171026	Depleted
Igkv2-112_quad1_a	Igkv2-112	-2.6051	0.00849515	0.0171377	Depleted
Olfr1151_quad1_a	Olfr1151	-2.37337	0.00850365	0.0171532	Depleted
2810459M11Rik_quad1_a	2810459M11Rik	-2.94711	0.00851342	0.0171714	Depleted
Olfr192_quad1_a	Olfr192	-2.41459	0.00851788	0.0171788	Depleted
Agl_quad1_a	Agl	-3.01463	0.00852428	0.0171901	Depleted
Yipf5_quad1_a	Yipf5	-2.77052	0.00857952	0.0172999	Depleted
Coq10b_quad1_a	Coq10b	-3.17185	0.00858126	0.0173018	Depleted
Abcb6_quad1_a	Abcb6	-2.66216	0.00858235	0.0173024	Depleted
LTO1_quad1_a	LTO1	-3.19778	0.00858358	0.0173033	Depleted
Mindy2_quad1_a	Mindy2	-2.35328	0.00860721	0.0173477	Depleted
Clec2i_quad1_a	Clec2i	-2.64894	0.00862028	0.0173709	Depleted
Zfp788_quad1_a	Zfp788	-2.4081	0.00863167	0.0173922	Depleted
Btbd35f24_quad1_a	Btbd35f24	-2.65979	0.00863414	0.0173956	Depleted
Osmr_quad1_a	Osmr	-3.01411	0.00864517	0.0174162	Depleted
Gm44503_quad1_a	Gm44503	-2.26314	0.00865807	0.0174406	Depleted
Pygo2_quad1_a	Pygo2	-2.47535	0.00867657	0.0174763	Depleted
Smcr8_quad1_a	Smcr8	-2.90407	0.00868035	0.0174823	Depleted
Cntrl_quad1_a	Cntrl	-2.8416	0.00870479	0.0175299	Depleted
Mob3c_quad1_a	Mob3c	-3.12372	0.00871351	0.0175458	Depleted
A730049H05Rik_quad1_a	A730049H05Rik	-3.1827	0.00872129	0.0175599	Depleted
Kctd16_quad1_a	Kctd16	-1.86617	0.00873022	0.0175762	Depleted
Olfr1170_quad1_a	Olfr1170	-2.46817	0.00876354	0.0176417	Depleted
Cfap53_quad1_a	Cfap53	-2.70798	0.00877138	0.0176558	Depleted
NTC_quad371_a	NTC	-3.09946	0.00877846	0.0176684	Depleted
Caln1_quad1_a	Caln1	-2.90824	0.0087856	0.0176812	Depleted
Zdhhc11_quad1_a	Zdhhc11	-2.07773	0.0087897	0.0176878	Depleted
1700122O11Rik_quad1_a	1700122O11Rik	-3.09136	0.0088029	0.0177128	Depleted
Polq_quad1_a	Polq	-2.74281	0.00880448	0.0177143	Depleted
Gm2a_quad1_a	Gm2a	-2.92111	0.00881276	0.0177293	Depleted
Faim_quad1_a	Faim	-2.69915	0.00881747	0.0177372	Depleted
Spg21_quad1_a	Spg21	-2.46619	0.00883359	0.017768	Depleted
Olfr120_quad1_a	Olfr120	-2.2571	0.00885718	0.0178138	Depleted
Spice1_quad1_a	Spice1	-2.08261	0.00886774	0.0178334	Depleted
Neil2_quad1_a	Neil2	-2.79892	0.00889586	0.0178868	Depleted
Aoah_quad1_a	Aoah	-2.41595	0.00889592	0.0178868	Depleted
NTC_quad179_a	NTC	-2.8184	0.00891176	0.017917	Depleted
H2al2a_quad1_a	H2al2a	-2.96034	0.00891971	0.0179313	Depleted
Pdxp_quad1_a	Pdxp	-3.17932	0.00893257	0.0179555	Depleted
Cbx5_quad1_a	Cbx5	-2.61384	0.0089459	0.0179806	Depleted
Herc2_quad1_a	Herc2	-2.99846	0.00894727	0.0179817	Depleted
Slc22a5_quad1_a	Slc22a5	-2.62908	0.00895213	0.0179898	Depleted
Galnt10_quad1_a	Galnt10	-2.14397	0.00895699	0.017998	Depleted
Cyp4f15_quad1_a	Cyp4f15	-2.47027	0.0089646	0.0180116	Depleted
Faf2_quad1_a	Faf2	-2.38208	0.00896739	0.0180155	Depleted
NTC_quad336_a	NTC	-2.9989	0.00896832	0.0180157	Depleted
Ighv2-4_quad1_a	Ighv2-4	-3.06037	0.00897337	0.0180242	Depleted
Qrfp_quad1_a	Qrfp	-2.44265	0.00897818	0.0180322	Depleted
Chchd7_quad1_a	Chchd7	-2.36714	0.00898839	0.0180511	Depleted
Gmds_quad1_a	Gmds	-2.34792	0.00899148	0.0180556	Depleted
En2_quad1_a	En2	-3.31513	0.00900088	0.0180729	Depleted
Cyp4a14_quad1_a	Cyp4a14	-2.66075	0.00901097	0.0180914	Depleted
Rps6kb1_quad1_a	Rps6kb1	-2.4979	0.00901514	0.0180982	Depleted
Mfsd14a_quad1_a	Mfsd14a	-2.56821	0.00902331	0.0181129	Depleted
Brpf1_quad1_a	Brpf1	-2.96682	0.00902944	0.0181235	Depleted
Lad1_quad1_a	Lad1	-2.74715	0.00903043	0.0181239	Depleted
Fignl2_quad1_a	Fignl2	-3.05226	0.00903708	0.0181356	Depleted
Sem1_quad1_a	Sem1	-2.99695	0.00906663	0.0181932	Depleted
Zfp11_quad1_a	Zfp11	-2.38008	0.00906961	0.0181975	Depleted
Zfp780b_quad1_a	Zfp780b	-2.32639	0.00907576	0.0182075	Depleted
Trav23_quad1_a	Trav23	-1.54681	0.00907628	0.0182075	Depleted
Asxl3_quad1_a	Asxl3	-2.33348	0.0091143	0.0182821	Depleted
Rpl32_quad1_a	Rpl32	-3.15171	0.00911826	0.0182884	Depleted
Shisa3_quad1_a	Shisa3	-2.99057	0.00913057	0.0183114	Depleted
Avp_quad1_a	Avp	-2.75267	0.00913759	0.0183238	Depleted
Wsb2_quad1_a	Wsb2	-3.29982	0.00914155	0.0183286	Depleted
Magec2_quad1_a	Magec2	-2.76359	0.00914168	0.0183286	Depleted
Pld3_quad1_a	Pld3	-3.05661	0.00914951	0.0183427	Depleted
Psme2_quad1_a	Psme2	-2.21023	0.00918113	0.0184044	Depleted
Ryr3_quad1_a	Ryr3	-3.26126	0.00918315	0.0184067	Depleted
Grn_quad1_a	Grn	-2.66748	0.0091947	0.0184282	Depleted
Ldha_quad1_a	Ldha	-2.36824	0.00919818	0.0184335	Depleted
Bnip3l_quad1_a	Bnip3l	-2.41805	0.00920753	0.0184505	Depleted
Dact2_quad1_a	Dact2	-2.95941	0.00921892	0.0184716	Depleted
9530068E07Rik_quad1_a	9530068E07Rik	-2.60948	0.00922153	0.0184752	Depleted
Rab3b_quad1_a	Rab3b	-2.67826	0.00922935	0.0184891	Depleted
Slc7a7_quad1_a	Slc7a7	-2.04376	0.00923996	0.0185087	Depleted
Olfr1367_quad1_a	Olfr1367	-2.22275	0.00927784	0.0185812	Depleted
Rfk_quad1_a	Rfk	-2.93613	0.00929218	0.0186082	Depleted
Npc2_quad1_a	Npc2	-2.48036	0.00934429	0.0187108	Depleted
Ccr1l1_quad1_a	Ccr1l1	-2.63795	0.00936122	0.018743	Depleted
Inpp1_quad1_a	Inpp1	-3.12451	0.00937095	0.0187608	Depleted
Vmn2r113_quad2_a	Vmn2r113	-3.08146	0.00938722	0.0187916	Depleted
Erich1_quad1_a	Erich1	-2.63563	0.00939246	0.0188004	Depleted
Arhgap39_quad1_a	Arhgap39	-2.80695	0.00941038	0.0188345	Depleted
Wdr49_quad1_a	Wdr49	-2.15195	0.00941185	0.0188358	Depleted
Pnrc2_quad1_a	Pnrc2	-2.75151	0.0094198	0.0188499	Depleted
Zfp326_quad1_a	Zfp326	-2.73655	0.0094242	0.018857	Depleted
Bsnd_quad1_a	Bsnd	-2.47768	0.00942604	0.018859	Depleted
Gm47959_quad1_a	Gm47959	-3.25151	0.00943663	0.0188784	Depleted
Akap6_quad1_a	Akap6	-2.77008	0.00944766	0.0188988	Depleted
Enkd1_quad1_a	Enkd1	-3.24825	0.00945716	0.0189152	Depleted
Pigr_quad1_a	Pigr	-2.5435	0.00945762	0.0189152	Depleted
Aldh4a1_quad1_a	Aldh4a1	-2.38611	0.00946384	0.0189259	Depleted
Prmt6_quad1_a	Prmt6	-3.22748	0.0094769	0.0189503	Depleted
Enkur_quad1_a	Enkur	-2.1245	0.00947926	0.0189533	Depleted
Pdlim1_quad1_a	Pdlim1	-2.41687	0.00948682	0.0189667	Depleted
Cc2d1b_quad1_a	Cc2d1b	-3.12935	0.00950656	0.0190044	Depleted
Ankzf1_quad1_a	Ankzf1	-2.58176	0.00950752	0.0190046	Depleted
Kcnc1_quad1_a	Kcnc1	-2.82427	0.00951691	0.0190216	Depleted
Klf1_quad1_a	Klf1	-2.70098	0.00952334	0.0190327	Depleted
Hip1r_quad1_a	Hip1r	-2.54082	0.00958186	0.0191462	Depleted
Lcn5_quad1_a	Lcn5	-3.00031	0.00960331	0.0191873	Depleted
Igkv14-111_quad1_a	Igkv14-111	-2.88542	0.00960661	0.0191922	Depleted
Wdtc1_quad1_a	Wdtc1	-3.11749	0.00964265	0.0192624	Depleted
Zscan10_quad1_a	Zscan10	-2.62172	0.00966443	0.0193041	Depleted
Slc25a48_quad1_a	Slc25a48	-3.19342	0.00966832	0.0193101	Depleted
Dlg2_quad1_a	Dlg2	-3.10678	0.00968802	0.019346	Depleted
Nppc_quad2_a	Nppc	-2.98573	0.00969015	0.0193484	Depleted
Slc22a15_quad1_a	Slc22a15	-2.54207	0.00970664	0.0193796	Depleted
Olfr531_quad1_a	Olfr531	-2.74473	0.00970863	0.0193818	Depleted
Kcnmb2_quad1_a	Kcnmb2	-2.70552	0.00971361	0.01939	Depleted
Slc13a4_quad1_a	Slc13a4	-3.0615	0.00972013	0.0194012	Depleted
Smco3_quad1_a	Smco3	-2.30836	0.00972648	0.0194121	Depleted
Mid2_quad1_a	Mid2	-2.26578	0.00975034	0.0194569	Depleted
Gm10439_quad1_a	Gm10439	-1.91793	0.0097507	0.0194569	Depleted
Olfr1131_quad1_a	Olfr1131	-2.0917	0.00975943	0.0194725	Depleted
Phgr1_quad1_a	Phgr1	-2.72346	0.00976179	0.0194755	Depleted
Guca2a_quad1_a	Guca2a	-2.83835	0.00977734	0.0195047	Depleted
1700014D04Rik_quad1_a	1700014D04Rik	-2.47346	0.00978393	0.0195161	Depleted
C1ql1_quad1_a	C1ql1	-3.04198	0.00980726	0.0195608	Depleted
Tpte_quad1_a	Tpte	-2.55978	0.00982064	0.0195839	Depleted
Park7_quad1_a	Park7	-2.81474	0.00982748	0.0195958	Depleted
Ndufb1_quad1_a	Ndufb1	-1.97208	0.00983713	0.0196115	Depleted
Ubxn7_quad1_a	Ubxn7	-2.39102	0.00983855	0.0196125	Depleted
Plaat1_quad1_a	Plaat1	-2.41914	0.00984085	0.0196153	Depleted
Mttp_quad1_a	Mttp	-3.09055	0.00984353	0.0196189	Depleted
Arrb1_quad1_a	Arrb1	-2.65071	0.00986536	0.019657	Depleted
Gm11733_quad1_a	Gm11733	-2.54316	0.00987934	0.0196831	Depleted
Mnt_quad1_a	Mnt	-3.09763	0.00988608	0.0196947	Depleted
Rbm33_quad1_a	Rbm33	-2.46734	0.00990068	0.019722	Depleted
Zc2hc1b_quad1_a	Zc2hc1b	-2.92096	0.0099154	0.0197495	Depleted
Ntn3_quad1_a	Ntn3	-2.71342	0.00992319	0.0197632	Depleted
Ftdc2_quad1_a	Ftdc2	-2.46754	0.00992905	0.0197731	Depleted
Erlin1_quad1_a	Erlin1	-2.6065	0.0099627	0.0198383	Depleted
Piwil1_quad1_a	Piwil1	-3.01018	0.00996819	0.0198474	Depleted
Tll2_quad1_a	Tll2	-2.58502	0.00997073	0.0198507	Depleted
Suclg2_quad1_a	Suclg2	-2.12851	0.00997294	0.0198533	Depleted
Ppp2r2c_quad2_a	Ppp2r2c	-2.53912	0.00998	0.0198655	Depleted
Fam243_quad1_a	Fam243	-2.80724	0.0099821	0.0198679	Depleted
Unc50_quad1_a	Unc50	-2.47033	0.00999418	0.0198901	Depleted
Rbm25_quad1_a	Rbm25	-2.12176	0.0099977	0.019894	Depleted
Tmcc1_quad1_a	Tmcc1	-2.39217	0.00999794	0.019894	Depleted
Suclg1_quad1_a	Suclg1	-2.2541	0.0100019	0.0198989	Depleted
Gm2030_quad1_a	Gm2030	-2.03499	0.0100029	0.0198989	Depleted
Rhoj_quad1_a	Rhoj	-2.54541	0.0100032	0.0198989	Depleted
Cxcr6_quad1_a	Cxcr6	-1.99607	0.0100047	0.0199002	Depleted
Arf6_quad1_a	Arf6	-3.31306	0.010006	0.019901	Depleted
Prr14l_quad1_a	Prr14l	-2.60062	0.0100111	0.0199087	Depleted
Samd11_quad1_a	Samd11	-2.61777	0.0100117	0.0199087	Depleted
1700029F12Rik_quad1_a	1700029F12Rik	-3.32844	0.010023	0.0199294	Depleted
Gclm_quad1_a	Gclm	-2.50077	0.0100422	0.0199657	Depleted
Trav7n-4_quad1_a	Trav7n-4	-2.16831	0.0100603	0.0199999	Depleted
Ltbr_quad1_a	Ltbr	-3.11842	0.010063	0.0200034	Depleted
Myd88_quad1_a	Myd88	-2.74947	0.0100704	0.0200163	Depleted
Slc26a8_quad1_a	Slc26a8	-2.43727	0.010083	0.0200395	Depleted
Kank2_quad1_a	Kank2	-2.57306	0.0101347	0.0201403	Depleted
Ms4a2_quad1_a	Ms4a2	-2.82083	0.0101384	0.0201459	Depleted
Dpp9_quad1_a	Dpp9	-3.13797	0.0101497	0.0201665	Depleted
Ndufs1_quad1_a	Ndufs1	-2.78649	0.0101567	0.0201787	Depleted
Greb1l_quad1_a	Greb1l	-2.84892	0.0101676	0.0201984	Depleted
Dnajc8_quad1_a	Dnajc8	-2.60819	0.0101729	0.0202072	Depleted
Col5a2_quad1_a	Col5a2	-2.94758	0.0101815	0.0202225	Depleted
Tead2_quad1_a	Tead2	-2.49486	0.010191	0.0202394	Depleted
Atg101_quad1_a	Atg101	-3.07856	0.0101969	0.0202494	Depleted
Lrrn3_quad1_a	Lrrn3	-2.69022	0.0102003	0.0202542	Depleted
Vmn1r27_quad1_a	Vmn1r27	-2.76393	0.0102057	0.020263	Depleted
Olfr782_quad1_a	Olfr782	-2.58398	0.0102132	0.0202762	Depleted
D930020B18Rik_quad1_a	D930020B18Rik	-2.71341	0.0102205	0.0202888	Depleted
Olfr490_quad1_a	Olfr490	-2.05457	0.0102238	0.0202935	Depleted
Rhox9_quad1_a	Rhox9	-2.60592	0.0102267	0.0202974	Depleted
Cnn1_quad1_a	Cnn1	-3.21957	0.0102333	0.0203086	Depleted
Msx2_quad1_a	Msx2	-3.40018	0.0102512	0.0203406	Depleted
Olfr126_quad1_a	Olfr126	-2.44524	0.0102557	0.0203475	Depleted
Jmjd8_quad1_a	Jmjd8	-2.49413	0.0102676	0.0203694	Depleted
Brinp1_quad1_a	Brinp1	-2.87111	0.0102926	0.0204172	Depleted
Tll1_quad1_a	Tll1	-2.41962	0.0103019	0.0204338	Depleted
Gm1123_quad1_a	Gm1123	-2.32749	0.010315	0.020456	Depleted
Ap4s1_quad1_a	Ap4s1	-3.26352	0.0103207	0.0204647	Depleted
Pomgnt2_quad1_a	Pomgnt2	-2.82348	0.0103213	0.0204647	Depleted
Mtus2_quad1_a	Mtus2	-2.68137	0.0103292	0.0204786	Depleted
Bend4_quad1_a	Bend4	-2.94065	0.0103319	0.020481	Depleted
Gm4297_quad1_a	Gm4297	-2.38568	0.0103323	0.020481	Depleted
Ppp4r3a_quad1_a	Ppp4r3a	-2.95093	0.0103359	0.0204862	Depleted
Meis2_quad1_a	Meis2	-2.23851	0.0103493	0.020511	Depleted
Ogn_quad1_a	Ogn	-2.14359	0.0103541	0.0205187	Depleted
Fam163b_quad1_a	Fam163b	-2.82634	0.0103644	0.0205371	Depleted
Zfp809_quad1_a	Zfp809	-2.53915	0.0104008	0.0206037	Depleted
Stx5a_quad1_a	Stx5a	-2.8636	0.0104029	0.0206059	Depleted
Atxn1l_quad1_a	Atxn1l	-2.70179	0.0104138	0.0206256	Depleted
Prr36_quad1_a	Prr36	-2.70535	0.0104181	0.0206323	Depleted
Olfr562-ps1_quad1_a	Olfr562-ps1	-2.85573	0.0104313	0.0206566	Depleted
Trim40_quad1_a	Trim40	-2.55833	0.0104362	0.0206644	Depleted
Scgb2b27_quad1_a	Scgb2b27	-2.54961	0.0104423	0.0206747	Depleted
Lamb3_quad1_a	Lamb3	-2.78141	0.0104596	0.0207071	Depleted
Gm20730_quad1_a	Gm20730	-2.54085	0.010467	0.0207189	Depleted
Lyg2_quad1_a	Lyg2	-2.20654	0.0104675	0.0207189	Depleted
Vmn1r227_quad1_a	Vmn1r227	-2.21163	0.0104819	0.0207455	Depleted
Xrcc4_quad1_a	Xrcc4	-2.54592	0.0104976	0.0207747	Depleted
Alkbh8_quad1_a	Alkbh8	-1.71945	0.0105085	0.0207925	Depleted
Pigyl_quad1_a	Pigyl	-3.01051	0.0105134	0.0207987	Depleted
Prss57_quad1_a	Prss57	-3.23414	0.0105135	0.0207987	Depleted
Xrcc3_quad1_a	Xrcc3	-2.33774	0.0105259	0.0208214	Depleted
Git1_quad1_a	Git1	-2.60606	0.0105373	0.0208419	Depleted
Gm3248_quad1_a	Gm3248	-2.48196	0.0105494	0.0208641	Depleted
Pde5a_quad1_a	Pde5a	-2.75415	0.010561	0.0208852	Depleted
Synrg_quad1_a	Synrg	-3.03559	0.0105695	0.0208984	Depleted
Cdc26_quad1_a	Cdc26	-2.89125	0.0105697	0.0208984	Depleted
Dnah1_quad1_a	Dnah1	-3.25539	0.0105706	0.0208984	Depleted
Necab1_quad1_a	Necab1	-2.67049	0.0105853	0.0209256	Depleted
Mdfic_quad1_a	Mdfic	-3.10216	0.0105874	0.0209279	Depleted
NTC_quad227_a	NTC	-3.37453	0.0105939	0.0209388	Depleted
Nup210_quad1_a	Nup210	-2.61106	0.0105981	0.0209451	Depleted
NTC_quad110_a	NTC	-3.06968	0.0106041	0.0209552	Depleted
Myo1e_quad1_a	Myo1e	-2.83554	0.0106166	0.020978	Depleted
Rlf_quad1_a	Rlf	-2.48261	0.0106257	0.0209941	Depleted
Pex26_quad1_a	Pex26	-2.73651	0.010643	0.0210263	Depleted
Gdf3_quad1_a	Gdf3	-2.4688	0.0106611	0.0210602	Depleted
Tmem67_quad1_a	Tmem67	-3.02204	0.0106665	0.021069	Depleted
Cib3_quad1_a	Cib3	-2.8051	0.0106676	0.0210692	Depleted
Diras1_quad1_a	Diras1	-2.8831	0.0106838	0.0210993	Depleted
Gucy2g_quad1_a	Gucy2g	-2.26188	0.0106952	0.0211198	Depleted
Plekhb2_quad1_a	Plekhb2	-2.42075	0.0107142	0.0211555	Depleted
Slc30a9_quad1_a	Slc30a9	-2.92889	0.0107333	0.0211913	Depleted
Defb47_quad1_a	Defb47	-2.98745	0.0107547	0.0212316	Depleted
Hoxd10_quad1_a	Hoxd10	-2.36571	0.0107707	0.0212613	Depleted
Gm6619_quad1_a	Gm6619	-2.42249	0.0107878	0.0212932	Depleted
Ccdc153_quad1_a	Ccdc153	-2.21317	0.0108519	0.0214177	Depleted
Glp2r_quad1_a	Glp2r	-2.45847	0.0108615	0.0214347	Depleted
Pdzd3_quad1_a	Pdzd3	-2.7094	0.0108868	0.0214828	Depleted
NTC_quad296_a	NTC	-2.70778	0.0109101	0.0215269	Depleted
Psat1_quad1_a	Psat1	-2.83379	0.0109576	0.0216185	Depleted
Tnfrsf19_quad1_a	Tnfrsf19	-2.61113	0.0109599	0.0216212	Depleted
NTC_quad346_a	NTC	-3.32356	0.0109664	0.0216319	Depleted
Supt5_quad1_a	Supt5	-2.88161	0.0109761	0.0216491	Depleted
Ighv6-6_quad1_a	Ighv6-6	-2.65847	0.0109799	0.0216547	Depleted
Fbxl4_quad1_a	Fbxl4	-1.87309	0.0109838	0.0216605	Depleted
NTC_quad461_a	NTC	-2.75941	0.010985	0.0216608	Depleted
Eml1_quad1_a	Eml1	-2.58969	0.0109897	0.0216683	Depleted
Ankfn1_quad2_a	Ankfn1	-2.41883	0.011009	0.0217042	Depleted
Arsj_quad1_a	Arsj	-3.35551	0.0110238	0.0217315	Depleted
Pde7a_quad1_a	Pde7a	-2.59149	0.0110666	0.0218138	Depleted
Ints2_quad1_a	Ints2	-2.76126	0.0110836	0.0218454	Depleted
Gpr137b_quad1_a	Gpr137b	-2.40438	0.0111033	0.0218824	Depleted
Anapc15-ps_quad1_a	Anapc15-ps	-2.38107	0.0111064	0.0218864	Depleted
Setd3_quad1_a	Setd3	-2.31264	0.0111105	0.0218925	Depleted
Yeats2_quad1_a	Yeats2	-2.1883	0.0111181	0.0219055	Depleted
Kmt5c_quad1_a	Kmt5c	-2.8852	0.0111263	0.0219198	Depleted
Nr2c2ap_quad1_a	Nr2c2ap	-3.15685	0.0111354	0.0219357	Depleted
Snx4_quad1_a	Snx4	-2.78503	0.0111365	0.021936	Depleted
Ercc1_quad1_a	Ercc1	-2.79873	0.011142	0.0219447	Depleted
Htr1d_quad1_a	Htr1d	-2.56181	0.011164	0.0219841	Depleted
Primpol_quad1_a	Primpol	-3.02337	0.011169	0.0219919	Depleted
Parp4_quad1_a	Parp4	-2.39774	0.0111761	0.0220039	Depleted
Tmem259_quad1_a	Tmem259	-2.63569	0.0111984	0.0220454	Depleted
Lmcd1_quad1_a	Lmcd1	-2.85396	0.0111992	0.0220454	Depleted
Cx3cr1_quad1_a	Cx3cr1	-3.02506	0.01121	0.0220643	Depleted
Hlcs_quad2_a	Hlcs	-2.42486	0.0112108	0.0220643	Depleted
Rarres2_quad1_a	Rarres2	-1.90936	0.0112164	0.0220734	Depleted
Lcorl_quad1_a	Lcorl	-2.26543	0.0112181	0.0220747	Depleted
Nos1ap_quad1_a	Nos1ap	-2.62429	0.0112215	0.0220795	Depleted
Cbx6_quad1_a	Cbx6	-3.06055	0.0112306	0.0220953	Depleted
Wapl_quad1_a	Wapl	-2.99015	0.0112338	0.0220997	Depleted
Atp5a1_quad1_a	Atp5a1	-2.92467	0.0112418	0.0221135	Depleted
Helq_quad1_a	Helq	-2.60106	0.0112599	0.0221469	Depleted
Bnipl_quad1_a	Bnipl	-2.20237	0.0112618	0.0221488	Depleted
Kif3b_quad1_a	Kif3b	-2.94744	0.0112636	0.0221502	Depleted
Olfr366_quad1_a	Olfr366	-2.65456	0.0112658	0.0221526	Depleted
Zfp652_quad1_a	Zfp652	-3.45198	0.0112812	0.022181	Depleted
Cacna1i_quad1_a	Cacna1i	-2.55564	0.0113024	0.0222206	Depleted
Wdr91_quad1_a	Wdr91	-2.54307	0.0113671	0.0223457	Depleted
Marchf9_quad1_a	Marchf9	-2.9328	0.01137	0.0223494	Depleted
NTC_quad355_a	NTC	-3.21463	0.0114142	0.0224344	Depleted
Scgb2b11_quad1_a	Scgb2b11	-2.45179	0.0114578	0.0225179	Depleted
H2-M10.4_quad1_a	H2-M10.4	-2.77389	0.0114819	0.0225633	Depleted
Peli2_quad1_a	Peli2	-2.75499	0.0114834	0.0225643	Depleted
NTC_quad372_a	NTC	-2.64404	0.0114846	0.0225645	Depleted
Ldlrad2_quad1_a	Ldlrad2	-3.26648	0.0114986	0.02259	Depleted
2700097O09Rik_quad1_a	2700097O09Rik	-2.9722	0.0115033	0.0225973	Depleted
Scgb2b7_quad1_a	Scgb2b7	-2.10767	0.0115149	0.0226181	Depleted
Htatip2_quad1_a	Htatip2	-3.17563	0.0115334	0.0226504	Depleted
Myo18a_quad1_a	Myo18a	-2.33342	0.0115405	0.0226623	Depleted
Bcl7b_quad1_a	Bcl7b	-2.65767	0.0115508	0.0226805	Depleted
Lss_quad1_a	Lss	-2.79782	0.0115885	0.0227524	Depleted
Slfn1_quad1_a	Slfn1	-2.25006	0.0115953	0.0227616	Depleted
Rims4_quad1_a	Rims4	-3.32237	0.0116004	0.0227697	Depleted
Pcdhga11_quad1_a	Pcdhga11	-2.71113	0.0116063	0.0227791	Depleted
Siah3_quad2_a	Siah3	-2.85542	0.0116114	0.0227872	Depleted
Hsd3b9_quad1_a	Hsd3b9	-2.39644	0.0116326	0.0228268	Depleted
Capzb_quad1_a	Capzb	-2.99071	0.0116545	0.0228676	Depleted
Ctbp2_quad1_a	Ctbp2	-2.72689	0.0116574	0.0228711	Depleted
NTC_quad452_a	NTC	-3.19347	0.0116629	0.02288	Depleted
NTC_quad384_a	NTC	-3.3038	0.011667	0.022886	Depleted
Tm9sf2_quad1_a	Tm9sf2	-2.68141	0.0116955	0.0229399	Depleted
Cst10_quad1_a	Cst10	-2.89481	0.011709	0.0229642	Depleted
Il22_quad1_a	Il22	-2.25688	0.011721	0.0229857	Depleted
Tssk6_quad1_a	Tssk6	-2.60002	0.0117283	0.0229979	Depleted
Casq2_quad1_a	Casq2	-2.62329	0.011738	0.0230149	Depleted
Wfdc11_quad1_a	Wfdc11	-2.12267	0.0117392	0.0230151	Depleted
Ikbke_quad1_a	Ikbke	-2.37267	0.0117614	0.0230566	Depleted
Wls_quad1_a	Wls	-2.2372	0.0118107	0.0231513	Depleted
Tex28_quad1_a	Tex28	-2.23722	0.0118488	0.0232218	Depleted
Mtpn_quad1_a	Mtpn	-3.13036	0.0118611	0.0232438	Depleted
Rbm7_quad1_a	Rbm7	-2.52239	0.0118796	0.023278	Depleted
Camsap1_quad1_a	Camsap1	-2.45634	0.0119117	0.0233388	Depleted
NTC_quad250_a	NTC	-3.02911	0.01192	0.0233529	Depleted
Lasp1_quad1_a	Lasp1	-2.42687	0.0119299	0.0233702	Depleted
Olfr619_quad1_a	Olfr619	-2.2244	0.0119369	0.0233819	Depleted
Ssh1_quad1_a	Ssh1	-2.99166	0.0119424	0.0233905	Depleted
Nudt22_quad1_a	Nudt22	-3.12386	0.0119471	0.0233956	Depleted
Fhit_quad2_a	Fhit	-2.05863	0.0119471	0.0233956	Depleted
NTC_quad342_a	NTC	-2.71798	0.0119553	0.0234095	Depleted
C030006K11Rik_quad1_a	C030006K11Rik	-3.43695	0.0119617	0.0234199	Depleted
Gm49918_quad1_a	Gm49918	-2.74598	0.0119661	0.0234265	Depleted
Tbrg1_quad1_a	Tbrg1	-2.73507	0.0119772	0.0234461	Depleted
Gsg1l2_quad1_a	Gsg1l2	-2.41784	0.0119849	0.0234591	Depleted
Cdh24_quad1_a	Cdh24	-2.47862	0.0120292	0.0235415	Depleted
Col4a4_quad1_a	Col4a4	-2.86778	0.0120348	0.0235498	Depleted
Grem2_quad1_a	Grem2	-2.67666	0.0120356	0.0235498	Depleted
Mogs_quad1_a	Mogs	-3.17808	0.0120481	0.0235723	Depleted
Noxred1_quad1_a	Noxred1	-2.63453	0.0120511	0.0235759	Depleted
Olfr1204_quad1_a	Olfr1204	-2.15179	0.0120575	0.0235858	Depleted
H2-Eb2_quad1_a	H2-Eb2	-3.02221	0.0120583	0.0235858	Depleted
Mex3a_quad1_a	Mex3a	-3.04377	0.0121234	0.023711	Depleted
Pde3b_quad1_a	Pde3b	-2.26419	0.0121245	0.0237111	Depleted
Frmd4a_quad1_a	Frmd4a	-2.76282	0.0121365	0.0237312	Depleted
Secisbp2l_quad1_a	Secisbp2l	-2.4156	0.0121373	0.0237312	Depleted
Ppil1_quad1_a	Ppil1	-3.22255	0.0121381	0.0237312	Depleted
Camsap2_quad1_a	Camsap2	-2.33316	0.0121413	0.0237353	Depleted
Gm10320_quad1_a	Gm10320	-2.93758	0.0121728	0.0237944	Depleted
Ttc19_quad1_a	Ttc19	-2.50806	0.0121736	0.0237944	Depleted
Rab39b_quad1_a	Rab39b	-2.75581	0.0121888	0.0238219	Depleted
Ehhadh_quad1_a	Ehhadh	-2.62414	0.0122098	0.0238603	Depleted
NTC_quad316_a	NTC	-2.75233	0.0122106	0.0238603	Depleted
Cdh17_quad1_a	Cdh17	-2.08214	0.0122972	0.0240272	Depleted
Adamts3_quad1_a	Adamts3	-2.60681	0.0123271	0.0240824	Depleted
Ubr4_quad1_a	Ubr4	-2.4026	0.0123276	0.0240824	Depleted
Med16_quad1_a	Med16	-2.72366	0.0123319	0.0240885	Depleted
Gpn2_quad1_a	Gpn2	-3.20033	0.012334	0.0240907	Depleted
Olfr324_quad1_a	Olfr324	-2.51965	0.0123355	0.0240913	Depleted
Adck2_quad1_a	Adck2	-2.53254	0.0123472	0.0241121	Depleted
Msantd5_quad1_a	Msantd5	-2.94202	0.0123531	0.0241215	Depleted
Fam25c_quad1_a	Fam25c	-2.69505	0.0123556	0.0241234	Depleted
Bhlha15_quad1_a	Bhlha15	-2.70863	0.0123563	0.0241234	Depleted
Josd2_quad2_a	Josd2	-3.20443	0.0123623	0.0241329	Depleted
Tuft1_quad1_a	Tuft1	-2.2835	0.0123694	0.0241446	Depleted
Zbtb7b_quad1_a	Zbtb7b	-2.5669	0.0123824	0.0241678	Depleted
Vmn1r211_quad1_a	Vmn1r211	-2.80942	0.0123887	0.0241779	Depleted
Sigirr_quad1_a	Sigirr	-2.57245	0.0123904	0.0241791	Depleted
Mb21d2_quad1_a	Mb21d2	-2.58925	0.0123953	0.0241809	Depleted
Rnase6_quad1_a	Rnase6	-2.83056	0.0123954	0.0241809	Depleted
Znrf1_quad2_a	Znrf1	-2.46627	0.0123957	0.0241809	Depleted
Id3_quad1_a	Id3	-2.4002	0.0124132	0.0242128	Depleted
Gde1_quad1_a	Gde1	-2.72246	0.0124279	0.0242394	Depleted
Lrrc3_quad1_a	Lrrc3	-2.89777	0.0124678	0.0243149	Depleted
Lypd6b_quad1_a	Lypd6b	-2.63499	0.0124708	0.0243187	Depleted
Glt8d2_quad1_a	Glt8d2	-2.33602	0.0125033	0.0243778	Depleted
Rnf2_quad1_a	Rnf2	-2.14401	0.0125034	0.0243778	Depleted
NTC_quad291_a	NTC	-2.4027	0.0125099	0.0243884	Depleted
Plp2_quad1_a	Plp2	-2.47282	0.012516	0.024398	Depleted
Ly75_quad1_a	Ly75	-1.98604	0.0125174	0.0243987	Depleted
Fgd4_quad1_a	Fgd4	-2.69389	0.0125211	0.0244038	Depleted
Gcn1_quad1_a	Gcn1	-3.0825	0.0125283	0.0244156	Depleted
Vpreb1_quad1_a	Vpreb1	-2.21936	0.0125305	0.0244177	Depleted
Cyp2a5_quad1_a	Cyp2a5	-2.7339	0.0125324	0.0244192	Depleted
Spint1_quad1_a	Spint1	-2.94547	0.0125351	0.0244222	Depleted
Zfp612_quad1_a	Zfp612	-2.57786	0.0125409	0.0244314	Depleted
Olfr877_quad1_a	Olfr877	-2.3449	0.0125562	0.0244591	Depleted
Ighv5-4_quad1_a	Ighv5-4	-2.49058	0.0125656	0.0244752	Depleted
Uqcr11_quad1_a	Uqcr11	-2.29351	0.0125701	0.0244817	Depleted
Crbn_quad1_a	Crbn	-2.89977	0.0125785	0.0244959	Depleted
Cdnf_quad1_a	Cdnf	-2.86701	0.012608	0.0245512	Depleted
Arhgap33os_quad1_a	Arhgap33os	-2.31094	0.0126164	0.0245654	Depleted
Mns1_quad1_a	Mns1	-2.90389	0.0126417	0.0246124	Depleted
Zdhhc4_quad1_a	Zdhhc4	-2.37961	0.0126438	0.0246144	Depleted
Tyw1_quad1_a	Tyw1	-3.1213	0.0126717	0.0246664	Depleted
Krtap19-9b_quad1_a	Krtap19-9b	-2.2054	0.012695	0.0247097	Depleted
Glg1_quad1_a	Glg1	-2.15514	0.0127101	0.0247367	Depleted
Kcnk5_quad1_a	Kcnk5	-2.83763	0.0127176	0.0247492	Depleted
Olfr1317_quad1_a	Olfr1317	-2.6026	0.0127274	0.0247661	Depleted
Olfr1262_quad1_a	Olfr1262	-2.90621	0.0127304	0.0247696	Depleted
Tomm7_quad1_a	Tomm7	-2.8373	0.0127357	0.0247777	Depleted
Synj2bp_quad1_a	Synj2bp	-2.4158	0.012742	0.0247879	Depleted
Hyou1_quad1_a	Hyou1	-2.43212	0.0127707	0.0248393	Depleted
Fgfbp1_quad1_a	Fgfbp1	-2.56003	0.0127925	0.0248772	Depleted
Asphd1_quad1_a	Asphd1	-2.27193	0.0128196	0.0249278	Depleted
Pilrb1_quad1_a	Pilrb1	-2.45562	0.0128257	0.0249356	Depleted
Olfr221_quad1_a	Olfr221	-2.51458	0.0128261	0.0249356	Depleted
Asah2_quad1_a	Asah2	-2.8959	0.0128271	0.0249356	Depleted
Pip4p2_quad1_a	Pip4p2	-2.48646	0.0128408	0.02496	Depleted
Gm3250_quad1_a	Gm3250	-2.25765	0.0128945	0.0250622	Depleted
Mc5r_quad1_a	Mc5r	-2.70136	0.0129196	0.0251078	Depleted
Iqca1l_quad1_a	Iqca1l	-2.71589	0.0129202	0.0251078	Depleted
Fam43a_quad1_a	Fam43a	-3.10669	0.0129291	0.0251227	Depleted
Usp30_quad1_a	Usp30	-2.61756	0.0129476	0.0251564	Depleted
Smco4_quad1_a	Smco4	-2.85222	0.0129508	0.0251604	Depleted
Nr5a1_quad1_a	Nr5a1	-3.04346	0.0129785	0.0252121	Depleted
Gpx5_quad1_a	Gpx5	-2.84838	0.0129836	0.0252197	Depleted
Mutyh_quad1_a	Mutyh	-2.42695	0.0130013	0.0252518	Depleted
Apbb3_quad1_a	Apbb3	-2.85756	0.0130104	0.0252673	Depleted
Dkk2_quad1_a	Dkk2	-2.58947	0.0130127	0.0252694	Depleted
Abhd12b_quad1_a	Abhd12b	-2.2573	0.0130193	0.0252801	Depleted
NTC_quad29_a	NTC	-2.64372	0.0130368	0.0253118	Depleted
Sgca_quad1_a	Sgca	-2.59512	0.0130702	0.0253744	Depleted
Foxn1_quad1_a	Foxn1	-2.82562	0.0130979	0.0254244	Depleted
Cxxc1_quad1_a	Cxxc1	-2.38023	0.0130983	0.0254244	Depleted
BC024139_quad1_a	BC024139	-2.6934	0.0131001	0.0254257	Depleted
Dpf1_quad1_a	Dpf1	-2.74877	0.0131036	0.0254302	Depleted
Iqch_quad1_a	Iqch	-2.50655	0.013129	0.025475	Depleted
Pik3c2g_quad1_a	Pik3c2g	-2.45722	0.0131352	0.0254846	Depleted
Prpf6_quad1_a	Prpf6	-3.03401	0.0131382	0.0254883	Depleted
Tbc1d31_quad1_a	Tbc1d31	-2.56402	0.0131717	0.0255487	Depleted
Hs1bp3_quad1_a	Hs1bp3	-2.47732	0.0131842	0.0255706	Depleted
Foxred2_quad1_a	Foxred2	-2.68398	0.0131891	0.025578	Depleted
Trim75_quad1_a	Trim75	-2.80443	0.0132049	0.0256064	Depleted
Olfr1024_quad1_a	Olfr1024	-2.57762	0.0132169	0.0256273	Depleted
Usp45_quad1_a	Usp45	-2.64965	0.0132257	0.0256421	Depleted
Fpr-rs7_quad1_a	Fpr-rs7	-2.26255	0.0132335	0.0256549	Depleted
Anapc11_quad1_a	Anapc11	-2.86528	0.0132416	0.0256684	Depleted
Pax4_quad1_a	Pax4	-2.69985	0.0132573	0.0256966	Depleted
Gm30302_quad1_a	Gm30302	-2.6251	0.0132758	0.0257301	Depleted
Ythdf1_quad1_a	Ythdf1	-2.49617	0.0133128	0.0257973	Depleted
Capza1_quad1_a	Capza1	-2.23061	0.0133488	0.0258647	Depleted
A730009L09Rik_quad1_a	A730009L09Rik	-2.77001	0.0133633	0.0258906	Depleted
Acan_quad1_a	Acan	-3.28241	0.0133713	0.0259036	Depleted
Fam104a_quad1_a	Fam104a	-2.95666	0.0134005	0.025958	Depleted
Cd55_quad1_a	Cd55	-2.46609	0.0134056	0.0259656	Depleted
Zfp114_quad1_a	Zfp114	-3.12065	0.0134218	0.0259945	Depleted
Akr1b3_quad1_a	Akr1b3	-2.26051	0.0134229	0.0259945	Depleted
Olfr1206_quad1_a	Olfr1206	-2.43499	0.0134317	0.0260093	Depleted
Gm5150_quad1_a	Gm5150	-2.71009	0.0134388	0.0260207	Depleted
Nme9_quad1_a	Nme9	-2.29579	0.0134661	0.0260713	Depleted
Dnajc21_quad1_a	Dnajc21	-2.78337	0.013471	0.0260784	Depleted
Ptn_quad1_a	Ptn	-3.01556	0.0134865	0.026104	Depleted
Cct6b_quad1_a	Cct6b	-3.19025	0.0134866	0.026104	Depleted
Vmn2r45_quad1_a	Vmn2r45	-2.51251	0.0134945	0.0261169	Depleted
Sdf2l1_quad1_a	Sdf2l1	-2.70478	0.0134988	0.026123	Depleted
Podxl2_quad1_a	Podxl2	-2.64129	0.0135081	0.0261383	Depleted
Atp6v1g1_quad1_a	Atp6v1g1	-2.75152	0.0135136	0.0261447	Depleted
Nefh_quad1_a	Nefh	-2.70491	0.0135184	0.0261515	Depleted
Rhod_quad1_a	Rhod	-2.97458	0.0135567	0.0262211	Depleted
Chrna3_quad1_a	Chrna3	-3.01026	0.0135709	0.0262461	Depleted
Tprg_quad1_a	Tprg	-3.00293	0.0135798	0.0262612	Depleted
Ggct_quad1_a	Ggct	-3.01092	0.0135861	0.0262709	Depleted
Ifna6_quad1_a	Ifna6	-2.77566	0.013605	0.0263051	Depleted
Vta1_quad1_a	Vta1	-2.68847	0.0136157	0.0263236	Depleted
Gm17026_quad1_a	Gm17026	-2.27219	0.0136296	0.0263481	Depleted
Lpxn_quad1_a	Lpxn	-2.85818	0.0136427	0.026371	Depleted
Alx1_quad1_a	Alx1	-2.65671	0.013646	0.0263751	Depleted
C130074G19Rik_quad1_a	C130074G19Rik	-2.58443	0.0136547	0.0263897	Depleted
Tmcc1_quad2_a	Tmcc1	-2.29991	0.0136702	0.0264173	Depleted
Asb17_quad1_a	Asb17	-2.79735	0.0137005	0.0264735	Depleted
Tmem154_quad1_a	Tmem154	-2.23344	0.0137087	0.0264869	Depleted
NTC_quad253_a	NTC	-2.68023	0.0137415	0.0265479	Depleted
Lrp6_quad1_a	Lrp6	-2.89888	0.0137765	0.0266108	Depleted
Eif2b2_quad1_a	Eif2b2	-2.71777	0.0138055	0.0266646	Depleted
Washc4_quad1_a	Washc4	-2.66089	0.0138223	0.0266946	Depleted
Tnk1_quad1_a	Tnk1	-2.50293	0.0138271	0.0267015	Depleted
Trbv21_quad1_a	Trbv21	-1.99642	0.0138344	0.0267117	Depleted
Lancl2_quad1_a	Lancl2	-3.00497	0.0138348	0.0267117	Depleted
Traj31_quad1_a	Traj31	-2.36297	0.0138433	0.0267257	Depleted
Taldo1_quad1_a	Taldo1	-3.06145	0.0138674	0.02677	Depleted
Mroh7_quad1_a	Mroh7	-2.89036	0.0138805	0.0267929	Depleted
NTC_quad243_a	NTC	-2.98599	0.0138829	0.0267945	Depleted
Esp1_quad1_a	Esp1	-1.98846	0.0138844	0.0267945	Depleted
Cryab_quad1_a	Cryab	-2.69	0.013885	0.0267945	Depleted
Gpn3_quad1_a	Gpn3	-2.33794	0.0138895	0.0268008	Depleted
Mfsd8_quad1_a	Mfsd8	-2.84326	0.0138942	0.0268074	Depleted
Olfr102_quad1_a	Olfr102	-2.64867	0.0139163	0.0268477	Depleted
Trbv12-2_quad1_a	Trbv12-2	-2.43902	0.0139193	0.0268511	Depleted
Crybb3_quad1_a	Crybb3	-3.15838	0.0139258	0.0268614	Depleted
Smim30_quad1_a	Smim30	-2.86071	0.0139334	0.0268736	Depleted
Ms4a4c_quad1_a	Ms4a4c	-2.30322	0.0139513	0.0269058	Depleted
Cyp39a1_quad1_a	Cyp39a1	-2.26479	0.0139652	0.0269302	Depleted
Gm47969_quad1_a	Gm47969	-3.26674	0.01398	0.0269539	Depleted
Tcf19_quad1_a	Tcf19	-2.36354	0.0139896	0.02697	Depleted
Mthfsl_quad1_a	Mthfsl	-2.89895	0.0140146	0.0270159	Depleted
Olfr1014_quad1_a	Olfr1014	-2.21086	0.0140266	0.0270367	Depleted
Ptpn9_quad1_a	Ptpn9	-2.72062	0.0140301	0.0270409	Depleted
Fgf4_quad1_a	Fgf4	-2.63281	0.014034	0.0270461	Depleted
Krt71_quad1_a	Krt71	-2.45071	0.0140438	0.0270627	Depleted
Dbi_quad1_a	Dbi	-2.69942	0.0140484	0.0270691	Depleted
Ppp1r16a_quad1_a	Ppp1r16a	-3.16583	0.0140602	0.0270895	Depleted
Rnft2_quad1_a	Rnft2	-2.88085	0.0140713	0.0271084	Depleted
Gm2888_quad1_a	Gm2888	-2.35544	0.0140795	0.027122	Depleted
Slc28a1_quad1_a	Slc28a1	-2.82351	0.0140845	0.0271291	Depleted
4930480E11Rik_quad1_a	4930480E11Rik	-2.13417	0.0140864	0.0271304	Depleted
Tep1_quad1_a	Tep1	-2.56284	0.0140941	0.0271427	Depleted
Syn1_quad1_a	Syn1	-2.28755	0.0140969	0.0271459	Depleted
Nynrin_quad1_a	Nynrin	-2.18142	0.0141075	0.0271638	Depleted
Lrp11_quad1_a	Lrp11	-2.35556	0.0141223	0.0271894	Depleted
Olfr76_quad1_a	Olfr76	-2.41826	0.0141233	0.0271894	Depleted
Gm773_quad1_a	Gm773	-2.50799	0.0141293	0.0271986	Depleted
Arhgap15_quad1_a	Arhgap15	-2.80317	0.0141425	0.0272197	Depleted
Olfr137_quad1_a	Olfr137	-2.20745	0.0141427	0.0272197	Depleted
Iyd_quad1_a	Iyd	-2.58889	0.0141649	0.0272599	Depleted
Bola3_quad1_a	Bola3	-2.52572	0.014183	0.0272923	Depleted
Vmn1r33_quad1_a	Vmn1r33	-1.7957	0.0142147	0.027351	Depleted
Rbm26_quad1_a	Rbm26	-2.01475	0.014223	0.0273646	Depleted
H2aj_quad1_a	H2aj	-3.0162	0.0142478	0.0274097	Depleted
B3glct_quad1_a	B3glct	-2.87167	0.014249	0.0274097	Depleted
Pfkfb2_quad1_a	Pfkfb2	-2.65063	0.0142603	0.027429	Depleted
Fmo9_quad1_a	Fmo9	-2.5031	0.0142955	0.0274895	Depleted
Otop1_quad1_a	Otop1	-2.33611	0.014322	0.027538	Depleted
Ubap2l_quad1_a	Ubap2l	-2.27482	0.0143332	0.0275572	Depleted
Amz2_quad1_a	Amz2	-2.25535	0.0143498	0.0275866	Depleted
Adm2_quad1_a	Adm2	-2.6028	0.0143515	0.0275866	Depleted
Ugt2a1_quad1_a	Ugt2a1	-3.00597	0.0143523	0.0275866	Depleted
Lrrc43_quad1_a	Lrrc43	-3.11223	0.0143543	0.027588	Depleted
Ccdc50_quad1_a	Ccdc50	-2.20635	0.0143658	0.0276071	Depleted
Ifnl2_quad1_a	Ifnl2	-2.75071	0.0143668	0.0276071	Depleted
Mrpl30_quad1_a	Mrpl30	-2.91792	0.0143749	0.0276178	Depleted
Pdha1_quad1_a	Pdha1	-2.5566	0.0143836	0.0276322	Depleted
Ada_quad1_a	Ada	-3.01216	0.0143919	0.0276456	Depleted
Ptbp3_quad1_a	Ptbp3	-1.94073	0.0144157	0.027689	Depleted
Fam83c_quad1_a	Fam83c	-2.58172	0.0144443	0.0277414	Depleted
Olfr1165-ps_quad1_a	Olfr1165-ps	-2.61267	0.01446	0.0277692	Depleted
Nrxn2_quad1_a	Nrxn2	-2.96632	0.0144775	0.0278004	Depleted
Abca16_quad1_a	Abca16	-2.5212	0.0144988	0.0278388	Depleted
Nme6_quad1_a	Nme6	-2.61419	0.0145072	0.0278524	Depleted
Nudt6_quad1_a	Nudt6	-2.13803	0.0145179	0.0278706	Depleted
Scube2_quad1_a	Scube2	-2.3056	0.0145206	0.0278733	Depleted
B020031M17Rik_quad1_a	B020031M17Rik	-2.38291	0.0145464	0.0279187	Depleted
Obp1b_quad1_a	Obp1b	-2.7258	0.0145468	0.0279187	Depleted
Clybl_quad1_a	Clybl	-3.17331	0.0146034	0.0280248	Depleted
Frmd6_quad1_a	Frmd6	-2.19774	0.0146121	0.0280381	Depleted
Traf3ip2_quad1_a	Traf3ip2	-2.21399	0.0146128	0.0280381	Depleted
Fam172a_quad1_a	Fam172a	-2.12555	0.0146184	0.0280463	Depleted
Ubqln3_quad1_a	Ubqln3	-2.88699	0.0146416	0.0280883	Depleted
Sbk3_quad1_a	Sbk3	-3.03697	0.014663	0.0281269	Depleted
Gm9639_quad1_a	Gm9639	-2.96682	0.0146826	0.028162	Depleted
Vegfb_quad1_a	Vegfb	-2.79975	0.0147154	0.0282224	Depleted
Skor1_quad1_a	Skor1	-2.52404	0.0147253	0.0282361	Depleted
Trappc1_quad1_a	Trappc1	-2.5328	0.0147256	0.0282361	Depleted
Klk4_quad1_a	Klk4	-2.7977	0.0147264	0.0282361	Depleted
Rab11a_quad1_a	Rab11a	-2.07468	0.0147391	0.0282579	Depleted
Pdlim3_quad1_a	Pdlim3	-3.01725	0.0147421	0.0282612	Depleted
Jph3_quad1_a	Jph3	-3.0798	0.0147478	0.0282697	Depleted
Grk2_quad1_a	Grk2	-2.85708	0.0147766	0.0283226	Depleted
Ube2r2_quad1_a	Ube2r2	-2.37678	0.0147791	0.0283247	Depleted
Fut7_quad2_a	Fut7	-2.75315	0.014784	0.0283316	Depleted
Slc29a2_quad1_a	Slc29a2	-2.21885	0.0148042	0.028368	Depleted
Sphk1_quad1_a	Sphk1	-2.65425	0.0148206	0.0283968	Depleted
NTC_quad481_a	NTC	-2.7829	0.014825	0.0284027	Depleted
Skor2_quad1_a	Skor2	-3.03865	0.0148438	0.0284364	Depleted
Igkv12-46_quad1_a	Igkv12-46	-2.07664	0.0148481	0.028442	Depleted
Bbs5_quad1_a	Bbs5	-2.57476	0.0148524	0.0284478	Depleted
Fancl_quad1_a	Fancl	-2.43681	0.0148606	0.028461	Depleted
Prl8a1_quad1_a	Prl8a1	-2.50272	0.0148663	0.0284694	Depleted
Serpinb9c_quad1_a	Serpinb9c	-1.74971	0.0148769	0.0284872	Depleted
Nfix_quad1_a	Nfix	-2.45898	0.0148901	0.0285099	Depleted
Abcb10_quad1_a	Abcb10	-3.08742	0.0149141	0.0285536	Depleted
Ankrd46_quad1_a	Ankrd46	-2.44192	0.0149541	0.0286275	Depleted
Snta1_quad1_a	Snta1	-2.55937	0.0149683	0.0286523	Depleted
Enpp6_quad1_a	Enpp6	-2.65717	0.0150196	0.028748	Depleted
Eif3g_quad1_a	Eif3g	-2.14618	0.0150313	0.0287677	Depleted
Dnali1_quad1_a	Dnali1	-2.72959	0.0150584	0.0288146	Depleted
Ighv1-4_quad1_a	Ighv1-4	-2.48336	0.0150733	0.0288405	Depleted
CK137956_quad1_a	CK137956	-2.4494	0.0151274	0.0289416	Depleted
Tbpl2_quad1_a	Tbpl2	-2.55132	0.0151333	0.0289503	Depleted
Chst14_quad1_a	Chst14	-2.54399	0.0151434	0.0289652	Depleted
Comt_quad1_a	Comt	-2.66771	0.0151437	0.0289652	Depleted
Pold4_quad1_a	Pold4	-2.61112	0.0151466	0.0289682	Depleted
Phf19_quad1_a	Phf19	-2.74175	0.0151511	0.0289742	Depleted
Caskin1_quad1_a	Caskin1	-3.12894	0.0151536	0.0289765	Depleted
Gnl3_quad1_a	Gnl3	-2.19005	0.0151618	0.0289871	Depleted
Olfr318_quad1_a	Olfr318	-2.26074	0.0151915	0.0290413	Depleted
Pde4b_quad1_a	Pde4b	-2.34065	0.0152013	0.029057	Depleted
Ildr2_quad1_a	Ildr2	-3.15267	0.0152024	0.029057	Depleted
NTC_quad455_a	NTC	-2.6267	0.0152044	0.0290584	Depleted
NTC_quad85_a	NTC	-3.23673	0.0152298	0.0291044	Depleted
Adgrv1_quad1_a	Adgrv1	-2.07787	0.0152331	0.0291081	Depleted
Pnpla3_quad1_a	Pnpla3	-2.66929	0.0152522	0.029142	Depleted
Myl2_quad1_a	Myl2	-2.86584	0.0152575	0.0291496	Depleted
Gtdc1_quad1_a	Gtdc1	-3.2623	0.0152597	0.0291512	Depleted
Slc10a5_quad1_a	Slc10a5	-3.00058	0.0152618	0.0291527	Depleted
Ighv7-4_quad2_a	Ighv7-4	-2.02929	0.0152791	0.0291832	Depleted
Numa1_quad1_a	Numa1	-2.01108	0.0153054	0.029231	Depleted
Gm7137_quad1_a	Gm7137	-2.72197	0.0153097	0.0292366	Depleted
Olfr684_quad1_a	Olfr684	-1.7062	0.0153143	0.0292428	Depleted
Znrd2_quad1_a	Znrd2	-2.54284	0.0153331	0.0292761	Depleted
Rmi1_quad1_a	Rmi1	-2.58763	0.015362	0.0293288	Depleted
Kdf1_quad1_a	Kdf1	-2.94877	0.015368	0.0293378	Depleted
Mmp8_quad1_a	Mmp8	-2.14709	0.0153748	0.0293481	Depleted
Mydgf_quad1_a	Mydgf	-2.75292	0.0153767	0.0293487	Depleted
Tnfaip2_quad1_a	Tnfaip2	-2.98854	0.0153891	0.0293678	Depleted
Lhx5_quad1_a	Lhx5	-2.3493	0.0154006	0.0293871	Depleted
Gm37419_quad1_a	Gm37419	-2.64618	0.0154084	0.0293978	Depleted
Slc6a16_quad1_a	Slc6a16	-2.65332	0.0154089	0.0293978	Depleted
Timp1_quad1_a	Timp1	-2.38935	0.0154174	0.0294072	Depleted
Msl3l2_quad1_a	Msl3l2	-2.60729	0.0154192	0.0294072	Depleted
Zfp758_quad1_a	Zfp758	-2.20683	0.015433	0.0294309	Depleted
Prr29_quad1_a	Prr29	-2.13005	0.0154361	0.0294342	Depleted
Slc25a12_quad1_a	Slc25a12	-2.99306	0.0154521	0.0294597	Depleted
Padi3_quad1_a	Padi3	-2.86372	0.0154598	0.0294692	Depleted
Cfl1_quad1_a	Cfl1	-2.32702	0.015472	0.0294899	Depleted
Sppl2b_quad1_a	Sppl2b	-2.55165	0.0155469	0.02963	Depleted
Tmed11_quad1_a	Tmed11	-2.32233	0.0155523	0.0296378	Depleted
Adamtsl3_quad1_a	Adamtsl3	-2.33024	0.015569	0.029667	Depleted
Ndst2_quad1_a	Ndst2	-2.52187	0.0155876	0.0296999	Depleted
Vmn1r20_quad1_a	Vmn1r20	-2.38072	0.0156003	0.0297215	Depleted
Olfr872_quad2_a	Olfr872	-1.97391	0.0156069	0.0297315	Depleted
Fam199x_quad1_a	Fam199x	-2.27764	0.0156125	0.0297395	Depleted
Zfp853_quad1_a	Zfp853	-2.6497	0.0156425	0.029794	Depleted
Atp6v1e2_quad1_a	Atp6v1e2	-2.628	0.0156538	0.0298105	Depleted
Olfr1020_quad1_a	Olfr1020	-2.34705	0.0156605	0.0298206	Depleted
Mia_quad1_a	Mia	-2.21603	0.0156672	0.0298302	Depleted
Hbb-y_quad1_a	Hbb-y	-2.662	0.0156683	0.0298302	Depleted
Dennd6b_quad1_a	Dennd6b	-2.57699	0.0156822	0.0298541	Depleted
Iws1_quad1_a	Iws1	-2.3567	0.0156868	0.0298603	Depleted
Vstm4_quad1_a	Vstm4	-2.94117	0.0157096	0.029901	Depleted
Hs3st5_quad1_a	Hs3st5	-2.31212	0.0157109	0.029901	Depleted
Foxo4_quad1_a	Foxo4	-2.90011	0.0157349	0.029944	Depleted
Cic_quad1_a	Cic	-2.10006	0.0157529	0.0299737	Depleted
Lipo1_quad1_a	Lipo1	-2.03081	0.0157533	0.0299737	Depleted
Gse1_quad1_a	Gse1	-3.07246	0.0157689	0.0299981	Depleted
Cstb_quad1_a	Cstb	-3.17937	0.0157695	0.0299981	Depleted
Pcdh9_quad1_a	Pcdh9	-2.93962	0.0157702	0.0299981	Depleted
Spryd4_quad1_a	Spryd4	-2.51545	0.0157748	0.0300042	Depleted
Gm9733_quad1_a	Gm9733	-2.69061	0.0157766	0.0300051	Depleted
Ddx20_quad1_a	Ddx20	-2.03417	0.015819	0.0300804	Depleted
Dync1h1_quad1_a	Dync1h1	-2.38309	0.0158449	0.0301271	Depleted
Slc6a9_quad1_a	Slc6a9	-2.41536	0.0159143	0.0302537	Depleted
Apof_quad1_a	Apof	-3.16721	0.0159248	0.0302711	Depleted
Tmsb10_quad1_a	Tmsb10	-2.75969	0.0159309	0.0302801	Depleted
Fip1l1_quad1_a	Fip1l1	-2.39354	0.0159474	0.0303088	Depleted
Ptgs2_quad1_a	Ptgs2	-2.41216	0.0159721	0.0303532	Depleted
Wscd1_quad1_a	Wscd1	-2.75538	0.0159757	0.0303573	Depleted
Arfgap3_quad1_a	Arfgap3	-2.55519	0.0159798	0.0303624	Depleted
Bach2_quad1_a	Bach2	-2.35323	0.0159845	0.0303688	Depleted
Asnsd1_quad1_a	Asnsd1	-2.33545	0.0160277	0.0304482	Depleted
Scly_quad1_a	Scly	-3.0719	0.0160317	0.0304532	Depleted
4933414I15Rik_quad2_a	4933414I15Rik	-2.90538	0.0160409	0.030468	Depleted
1700001C19Rik_quad1_a	1700001C19Rik	-2.41869	0.016069	0.0305186	Depleted
Cnnm3_quad1_a	Cnnm3	-2.84612	0.0160791	0.0305352	Depleted
Rad21l_quad1_a	Rad21l	-2.54671	0.0160814	0.030537	Depleted
Igf2r_quad1_a	Igf2r	-2.50376	0.0160962	0.0305624	Depleted
Rrp8_quad1_a	Rrp8	-2.33131	0.0161028	0.0305723	Depleted
Nudcd1_quad1_a	Nudcd1	-2.21496	0.0161112	0.0305855	Depleted
Cyp2j9_quad1_a	Cyp2j9	-2.39889	0.0161205	0.0306005	Depleted
Olfr1462_quad1_a	Olfr1462	-2.19234	0.0161386	0.0306323	Depleted
Knop1_quad1_a	Knop1	-2.41759	0.0161606	0.0306713	Depleted
Btg2_quad1_a	Btg2	-2.80234	0.016179	0.0307031	Depleted
Alpl_quad1_a	Alpl	-2.88089	0.0161893	0.0307178	Depleted
1700011M02Rik_quad1_a	1700011M02Rik	-2.05739	0.0162034	0.0307419	Depleted
NTC_quad166_a	NTC	-2.84822	0.0162498	0.0308272	Depleted
Nkiras2_quad1_a	Nkiras2	-2.36801	0.0162896	0.0308988	Depleted
Slc44a4_quad1_a	Slc44a4	-2.45371	0.0162904	0.0308988	Depleted
Bcl6_quad1_a	Bcl6	-3.11709	0.0163348	0.0309805	Depleted
Vac14_quad1_a	Vac14	-2.70955	0.0163391	0.0309858	Depleted
Sntb1_quad2_a	Sntb1	-2.35245	0.0163407	0.0309863	Depleted
NTC_quad392_a	NTC	-2.70868	0.0163432	0.0309883	Depleted
Trim62_quad1_a	Trim62	-2.9625	0.0163471	0.0309929	Depleted
Sync_quad1_a	Sync	-2.8973	0.0163685	0.0310282	Depleted
Spryd3_quad1_a	Spryd3	-2.96232	0.0164032	0.0310913	Depleted
Cnot2_quad2_a	Cnot2	-2.22201	0.0164258	0.0311305	Depleted
Thrb_quad1_a	Thrb	-2.4295	0.0164268	0.0311305	Depleted
Tmem38a_quad1_a	Tmem38a	-2.57998	0.0164635	0.0311974	Depleted
Crct1_quad1_a	Crct1	-2.29653	0.0164718	0.031209	Depleted
1700008P02Rik_quad1_a	1700008P02Rik	-2.18967	0.0164725	0.031209	Depleted
Olfr1185-ps1_quad1_a	Olfr1185-ps1	-2.30924	0.0164935	0.0312462	Depleted
Slc6a19_quad1_a	Slc6a19	-3.1767	0.0165037	0.0312628	Depleted
Chst5_quad1_a	Chst5	-3.15422	0.0165142	0.0312801	Depleted
Ifna12_quad1_a	Ifna12	-2.53405	0.0165262	0.0313	Depleted
Vmn2r33_quad1_a	Vmn2r33	-2.04187	0.016554	0.0313499	Depleted
Rgmb_quad1_a	Rgmb	-2.83401	0.0165719	0.0313812	Depleted
Onecut2_quad1_a	Onecut2	-2.45546	0.0165789	0.0313917	Depleted
NTC_quad339_a	NTC	-2.39461	0.016588	0.0314062	Depleted
NTC_quad115_a	NTC	-2.79893	0.016607	0.0314367	Depleted
Cts8_quad1_a	Cts8	-2.328	0.016613	0.0314453	Depleted
Gm4951_quad1_a	Gm4951	-2.45595	0.0166186	0.0314532	Depleted
Rgs18_quad1_a	Rgs18	-2.39343	0.0166311	0.0314741	Depleted
Ccp110_quad1_a	Ccp110	-2.9847	0.016644	0.0314958	Depleted
Oc90_quad1_a	Oc90	-2.54082	0.0167043	0.0316072	Depleted
Lrrc66_quad1_a	Lrrc66	-2.39699	0.0167122	0.0316192	Depleted
B230217C12Rik_quad1_a	B230217C12Rik	-2.76511	0.0167135	0.0316192	Depleted
Trav14d-3-dv8_quad1_a	Trav14d-3-dv8	-1.95693	0.0168063	0.0317892	Depleted
Ostf1_quad1_a	Ostf1	-2.67162	0.0168086	0.0317907	Depleted
Gm10964_quad1_a	Gm10964	-2.9256	0.0168141	0.0317984	Depleted
Frzb_quad1_a	Frzb	-2.54389	0.0168246	0.0318155	Depleted
Arpc5l_quad1_a	Arpc5l	-2.99441	0.01695	0.0320499	Depleted
Cdh7_quad1_a	Cdh7	-2.22886	0.0169646	0.0320747	Depleted
Tas2r140_quad1_a	Tas2r140	-2.08924	0.0169969	0.032133	Depleted
Nmur1_quad1_a	Nmur1	-2.15632	0.0170124	0.0321596	Depleted
Pex1_quad1_a	Pex1	-1.91415	0.0170144	0.0321606	Depleted
Gm5426_quad1_a	Gm5426	-3.17205	0.0170327	0.0321923	Depleted
Gdf11_quad1_a	Gdf11	-3.05568	0.01704	0.0322034	Depleted
Fcna_quad1_a	Fcna	-3.02566	0.0170643	0.0322465	Depleted
Trim32_quad1_a	Trim32	-3.08266	0.0170774	0.0322684	Depleted
Akr1cl_quad1_a	Akr1cl	-2.67568	0.0170847	0.0322794	Depleted
Acp5_quad1_a	Acp5	-2.70337	0.017088	0.032283	Depleted
Zfp367_quad1_a	Zfp367	-3.06764	0.0171005	0.0323038	Depleted
Spata16_quad1_a	Spata16	-2.27272	0.0171054	0.0323102	Depleted
Gprc5d_quad1_a	Gprc5d	-2.59259	0.0171151	0.0323258	Depleted
Nup188_quad1_a	Nup188	-3.04132	0.0171511	0.0323861	Depleted
Pate4_quad1_a	Pate4	-2.60003	0.0171515	0.0323861	Depleted
Spen_quad1_a	Spen	-3.09912	0.017165	0.0324089	Depleted
Celsr3_quad1_a	Celsr3	-2.39763	0.0171876	0.0324487	Depleted
Dusp11_quad1_a	Dusp11	-2.05491	0.0172271	0.0325205	Depleted
Acsm5_quad1_a	Acsm5	-2.84795	0.0172446	0.0325507	Depleted
Trav13n-3_quad1_a	Trav13n-3	-2.96746	0.0172715	0.0325971	Depleted
Mfsd4b5_quad1_a	Mfsd4b5	-2.46911	0.0172722	0.0325971	Depleted
Cyp3a44_quad1_a	Cyp3a44	-2.44159	0.0172744	0.0325984	Depleted
Rap1a_quad1_a	Rap1a	-1.72714	0.0172783	0.0326029	Depleted
Snapc5_quad1_a	Snapc5	-2.16251	0.0173056	0.0326516	Depleted
Armcx3_quad1_a	Armcx3	-2.40884	0.0173085	0.0326543	Depleted
Gfi1_quad1_a	Gfi1	-2.49656	0.0173142	0.0326572	Depleted
Cacna1d_quad1_a	Cacna1d	-2.51719	0.0173145	0.0326572	Depleted
Ighv8-2_quad1_a	Ighv8-2	-2.84557	0.0173175	0.0326601	Depleted
Nr1h2_quad1_a	Nr1h2	-2.51309	0.0173321	0.0326847	Depleted
Zfp330_quad1_a	Zfp330	-3.03399	0.0173638	0.0327417	Depleted
Pygo1_quad1_a	Pygo1	-2.42861	0.0173687	0.0327482	Depleted
Tpp1_quad1_a	Tpp1	-2.57205	0.0173915	0.0327884	Depleted
Catsper1_quad1_a	Catsper1	-2.35641	0.0174019	0.0328051	Depleted
Acat3_quad1_a	Acat3	-2.8548	0.0174104	0.0328168	Depleted
Xpnpep1_quad1_a	Xpnpep1	-2.83735	0.0174111	0.0328168	Depleted
Fnta_quad1_a	Fnta	-2.29287	0.0174439	0.0328758	Depleted
Cass4_quad1_a	Cass4	-2.12316	0.0174469	0.0328786	Depleted
Ift140_quad1_a	Ift140	-2.52589	0.0175104	0.0329953	Depleted
Ak6_quad1_a	Ak6	-2.35244	0.0175283	0.0330263	Depleted
Plscr4_quad1_a	Plscr4	-2.09441	0.0175587	0.0330808	Depleted
Fpr-rs4_quad1_a	Fpr-rs4	-2.34731	0.0175689	0.033097	Depleted
1700024G13Rik_quad1_a	1700024G13Rik	-3.11138	0.0175729	0.0331017	Depleted
Hsd3b3_quad1_a	Hsd3b3	-2.2556	0.0175774	0.0331073	Depleted
Mamld1_quad1_a	Mamld1	-2.26833	0.0175867	0.033122	Depleted
Csnk1g1_quad1_a	Csnk1g1	-2.21548	0.0175922	0.0331295	Depleted
Ezr_quad1_a	Ezr	-2.38251	0.0175984	0.0331383	Depleted
Gm14409_quad1_a	Gm14409	-2.62373	0.0176096	0.0331566	Depleted
Stxbp3_quad1_a	Stxbp3	-2.23349	0.017618	0.0331696	Depleted
Galp_quad1_a	Galp	-2.49785	0.0176557	0.0332376	Depleted
Calm4_quad1_a	Calm4	-2.78143	0.0176819	0.0332841	Depleted
Olfr39_quad1_a	Olfr39	-1.92787	0.0177188	0.0333506	Depleted
Apoc3_quad1_a	Apoc3	-2.66228	0.0177939	0.0334892	Depleted
Arpc1b_quad1_a	Arpc1b	-2.1295	0.0177978	0.0334936	Depleted
Trav6n-6_quad1_a	Trav6n-6	-2.53119	0.0178391	0.0335682	Depleted
Olfr1250_quad1_a	Olfr1250	-1.73054	0.0178415	0.0335682	Depleted
Siglec1_quad1_a	Siglec1	-2.64597	0.017842	0.0335682	Depleted
Wwc1_quad1_a	Wwc1	-2.44581	0.0178672	0.0336126	Depleted
Akap12_quad2_a	Akap12	-2.49187	0.0178853	0.0336439	Depleted
L3mbtl1_quad1_a	L3mbtl1	-3.31551	0.0179176	0.0337016	Depleted
Egfl8_quad1_a	Egfl8	-2.6137	0.0179255	0.0337137	Depleted
Btnl9_quad1_a	Btnl9	-3.17272	0.0179682	0.0337895	Depleted
Trim2_quad1_a	Trim2	-2.85331	0.0179689	0.0337895	Depleted
Mcu_quad1_a	Mcu	-3.02198	0.017991	0.033828	Depleted
1700014B07Rik_quad1_a	1700014B07Rik	-2.93418	0.0180089	0.0338589	Depleted
Paqr4_quad1_a	Paqr4	-2.67523	0.0180137	0.033865	Depleted
Nags_quad1_a	Nags	-2.95167	0.0180492	0.0339288	Depleted
Casz1_quad1_a	Casz1	-2.75483	0.0180564	0.0339394	Depleted
Kdm4c_quad1_a	Kdm4c	-2.28462	0.0180784	0.0339779	Depleted
Dppa5a_quad1_a	Dppa5a	-2.38778	0.0181022	0.0340197	Depleted
Opa1_quad1_a	Opa1	-2.55786	0.0181614	0.034122	Depleted
Spatc1l_quad1_a	Spatc1l	-2.40985	0.0181661	0.034128	Depleted
Med15_quad1_a	Med15	-2.59722	0.0181853	0.0341611	Depleted
Cfap99_quad1_a	Cfap99	-2.1544	0.0182049	0.0341951	Depleted
Olfr959_quad1_a	Olfr959	-2.79541	0.018219	0.0342186	Depleted
Cldn22_quad1_a	Cldn22	-1.7811	0.0182283	0.0342331	Depleted
Hsd3b5_quad1_a	Hsd3b5	-2.14144	0.0182363	0.0342451	Depleted
Mmd2_quad1_a	Mmd2	-3.08183	0.0182665	0.0342989	Depleted
Prpmp5_quad1_a	Prpmp5	-2.61608	0.018271	0.0343044	Depleted
Sfxn3_quad1_a	Sfxn3	-2.13774	0.0183122	0.0343758	Depleted
Olfr391_quad1_a	Olfr391	-2.516	0.0183278	0.0344023	Depleted
Gm5134_quad1_a	Gm5134	-2.04982	0.0183463	0.034434	Depleted
Kifc1_quad1_a	Kifc1	-2.87546	0.0183612	0.034459	Depleted
Ang2_quad1_a	Ang2	-2.0754	0.0183639	0.0344611	Depleted
Atf5_quad1_a	Atf5	-2.52566	0.0183739	0.0344768	Depleted
Mpg_quad1_a	Mpg	-2.82122	0.0183812	0.0344876	Depleted
Styx_quad1_a	Styx	-2.66483	0.0184003	0.0345205	Depleted
Tcl1b5_quad1_a	Tcl1b5	-2.53067	0.018402	0.0345207	Depleted
Sgk1_quad1_a	Sgk1	-2.62895	0.0184152	0.0345426	Depleted
Helz2_quad1_a	Helz2	-2.83956	0.0184274	0.0345624	Depleted
Fhip2a_quad1_a	Fhip2a	-2.77655	0.0184575	0.0346159	Depleted
Suv39h1_quad1_a	Suv39h1	-2.19398	0.0184848	0.0346642	Depleted
Prcd_quad1_a	Prcd	-2.79264	0.0184872	0.0346656	Depleted
Mfhas1_quad1_a	Mfhas1	-2.45594	0.0184905	0.034669	Depleted
Olfr316_quad1_a	Olfr316	-2.97123	0.0185057	0.0346945	Depleted
Meioc_quad1_a	Meioc	-2.55914	0.0185095	0.0346985	Depleted
Vps26a_quad1_a	Vps26a	-2.18675	0.0185157	0.0347072	Depleted
Sumo1_quad1_a	Sumo1	-2.71823	0.0185221	0.0347163	Depleted
Slamf9_quad1_a	Slamf9	-2.41875	0.0185286	0.0347254	Depleted
Gm43191_quad1_a	Gm43191	-2.55818	0.0185334	0.0347315	Depleted
Mbip_quad1_a	Mbip	-2.51804	0.0185439	0.0347482	Depleted
Pidd1_quad1_a	Pidd1	-2.40632	0.0185674	0.0347833	Depleted
Ccdc83_quad1_a	Ccdc83	-1.94629	0.0185891	0.034818	Depleted
Gm5799_quad1_a	Gm5799	-2.55346	0.0185974	0.0348305	Depleted
Phf2_quad1_a	Phf2	-2.49481	0.0186035	0.034839	Depleted
2410004P03Rik_quad1_a	2410004P03Rik	-2.40344	0.0186122	0.0348523	Depleted
Mocs3_quad1_a	Mocs3	-2.17874	0.0186158	0.034856	Depleted
Cxcl12_quad1_a	Cxcl12	-2.46687	0.0186915	0.0349947	Depleted
Slc6a18_quad1_a	Slc6a18	-2.4065	0.0186983	0.0350045	Depleted
Gm20479_quad1_a	Gm20479	-2.22797	0.0187309	0.0350625	Depleted
Prss50_quad1_a	Prss50	-2.49046	0.0187647	0.0351227	Depleted
Gm48551_quad1_a	Gm48551	-2.85444	0.0187707	0.0351309	Depleted
Klk1b1_quad1_a	Klk1b1	-2.7662	0.0187806	0.0351464	Depleted
Dgkz_quad1_a	Dgkz	-2.46795	0.018788	0.0351573	Depleted
Stt3a_quad1_a	Stt3a	-2.98448	0.0187951	0.0351676	Depleted
Dcun1d1_quad1_a	Dcun1d1	-2.27419	0.0187977	0.0351696	Depleted
Ighd2-4_quad1_a	Ighd2-4	-2.37319	0.0188278	0.0352227	Depleted
Rasl11b_quad1_a	Rasl11b	-2.86391	0.0188455	0.0352502	Depleted
Nek10_quad1_a	Nek10	-2.67594	0.0188457	0.0352502	Depleted
Hnf1a_quad1_a	Hnf1a	-2.55162	0.01885	0.0352553	Depleted
Gm49383_quad1_a	Gm49383	-2.12159	0.0188763	0.0353013	Depleted
Prl2c3_quad1_a	Prl2c3	-2.25929	0.0188891	0.0353224	Depleted
Akna_quad1_a	Akna	-2.41289	0.0189052	0.0353494	Depleted
Virma_quad1_a	Virma	-2.11737	0.0189345	0.0353982	Depleted
Cstdc6_quad1_a	Cstdc6	-2.18073	0.0190153	0.0355462	Depleted
Lrp8_quad1_a	Lrp8	-2.68218	0.0190258	0.0355623	Depleted
Krtap19-1_quad1_a	Krtap19-1	-3.17947	0.0190272	0.0355623	Depleted
Vmn1r183_quad1_a	Vmn1r183	-2.18728	0.0190363	0.0355763	Depleted
Gpr157_quad1_a	Gpr157	-2.78356	0.0190448	0.0355861	Depleted
Mrps21_quad2_a	Mrps21	-2.49758	0.0191024	0.0356907	Depleted
Tmem273_quad1_a	Tmem273	-2.105	0.0191149	0.035711	Depleted
Hsp90aa1_quad1_a	Hsp90aa1	-2.34286	0.0191232	0.0357234	Depleted
Nipa1_quad1_a	Nipa1	-2.69456	0.0191527	0.0357755	Depleted
NTC_quad463_a	NTC	-2.62428	0.0192173	0.035893	Depleted
Masp1_quad1_a	Masp1	-2.77467	0.0192196	0.0358942	Depleted
Tap1_quad1_a	Tap1	-2.16436	0.0192287	0.0359083	Depleted
Clcf1_quad2_a	Clcf1	-2.71388	0.0192598	0.0359632	Depleted
Olfr453_quad1_a	Olfr453	-2.79669	0.0192676	0.0359747	Depleted
H2bc22_quad1_a	H2bc22	-2.00436	0.0192956	0.036024	Depleted
NTC_quad238_a	NTC	-2.53678	0.0192974	0.0360242	Depleted
Arrdc3_quad1_a	Arrdc3	-2.51137	0.0193213	0.0360659	Depleted
Rusc1_quad1_a	Rusc1	-3.16486	0.0193688	0.0361513	Depleted
Ltbp1_quad1_a	Ltbp1	-2.56292	0.0193902	0.0361881	Depleted
Gm12886_quad1_a	Gm12886	-2.28797	0.0193986	0.0362007	Depleted
Adk_quad2_a	Adk	-2.52781	0.0194042	0.0362081	Depleted
Cnpy4_quad1_a	Cnpy4	-2.71042	0.0194134	0.0362222	Depleted
Vsig8_quad1_a	Vsig8	-2.45625	0.0194327	0.0362551	Depleted
Susd4_quad1_a	Susd4	-1.93833	0.0194403	0.0362662	Depleted
Cox11_quad1_a	Cox11	-2.78374	0.0194588	0.0362974	Depleted
Zfp787_quad1_a	Zfp787	-2.5019	0.0194603	0.0362974	Depleted
Esm1_quad1_a	Esm1	-2.71904	0.0195014	0.0363709	Depleted
Ptch1_quad1_a	Ptch1	-2.70224	0.0195136	0.0363883	Depleted
C4bp_quad1_a	C4bp	-2.57866	0.019514	0.0363883	Depleted
Mfng_quad1_a	Mfng	-2.42974	0.0195298	0.0364122	Depleted
Lonp1_quad1_a	Lonp1	-2.27813	0.0195302	0.0364122	Depleted
Igkv15-103_quad1_a	Igkv15-103	-2.66548	0.0196048	0.0365482	Depleted
Spdye4b_quad1_a	Spdye4b	-2.22564	0.0196128	0.0365599	Depleted
Ms4a4b_quad1_a	Ms4a4b	-2.66051	0.0196165	0.0365638	Depleted
Kcnip1_quad1_a	Kcnip1	-2.101	0.0196292	0.0365842	Depleted
Prom1_quad1_a	Prom1	-2.00969	0.0196572	0.0366333	Depleted
Tm2d3_quad1_a	Tm2d3	-2.81311	0.0196681	0.0366506	Depleted
Zfp2_quad1_a	Zfp2	-2.78869	0.0196787	0.0366672	Depleted
Sypl_quad1_a	Sypl	-2.38232	0.0196952	0.0366948	Depleted
Togaram1_quad1_a	Togaram1	-2.37444	0.0197474	0.0367858	Depleted
NTC_quad24_a	NTC	-3.25601	0.0197759	0.0368326	Depleted
Rpsa_quad1_a	Rpsa	-2.17453	0.0197903	0.0368563	Depleted
Cadm4_quad1_a	Cadm4	-2.33558	0.019814	0.0368972	Depleted
NTC_quad204_a	NTC	-2.72632	0.0198222	0.0369094	Depleted
Gdf15_quad1_a	Gdf15	-2.52897	0.0198595	0.0369757	Depleted
Snrk_quad1_a	Snrk	-2.61903	0.0198701	0.0369923	Depleted
Cry2_quad1_a	Cry2	-2.64908	0.0198997	0.0370442	Depleted
Zfp467_quad1_a	Zfp467	-2.50241	0.0199107	0.0370616	Depleted
Slc22a13b_quad1_a	Slc22a13b	-2.55338	0.0199447	0.0371217	Depleted
Pfkl_quad1_a	Pfkl	-2.78632	0.0199589	0.0371449	Depleted
Clstn1_quad1_a	Clstn1	-1.93401	0.0199782	0.0371777	Depleted
Gfod2_quad1_a	Gfod2	-2.29017	0.0200102	0.0372341	Depleted
Haus5_quad1_a	Haus5	-1.92492	0.0200125	0.0372351	Depleted
Bnip3_quad1_a	Bnip3	-2.50432	0.0200186	0.0372434	Depleted
Ins2_quad2_a	Ins2	-3.13958	0.0200559	0.0373095	Depleted
Kank3_quad1_a	Kank3	-2.62607	0.0200702	0.0373331	Depleted
Scgb1b30_quad1_a	Scgb1b30	-2.49561	0.0200947	0.0373754	Depleted
Ggnbp1_quad1_a	Ggnbp1	-2.78519	0.0201082	0.0373974	Depleted
Taf12_quad1_a	Taf12	-2.4758	0.0201542	0.0374796	Depleted
Morf4l1_quad1_a	Morf4l1	-2.91995	0.02017	0.0375059	Depleted
Wnk3_quad1_a	Wnk3	-2.53684	0.0201944	0.0375436	Depleted
Usp54_quad1_a	Usp54	-2.38619	0.020195	0.0375436	Depleted
1700125H20Rik_quad1_a	1700125H20Rik	-2.31396	0.0201955	0.0375436	Depleted
Gm26920_quad1_a	Gm26920	-2.46797	0.0202075	0.0375628	Depleted
Dnah2_quad1_a	Dnah2	-2.7067	0.0202218	0.037583	Depleted
Naa20_quad1_a	Naa20	-2.81661	0.0202239	0.0375836	Depleted
4933428G20Rik_quad1_a	4933428G20Rik	-2.53237	0.0202312	0.0375941	Depleted
Fam53c_quad1_a	Fam53c	-2.55599	0.0202424	0.0376117	Depleted
Bpgm_quad1_a	Bpgm	-2.38641	0.0202769	0.0376725	Depleted
Tbkbp1_quad1_a	Tbkbp1	-2.81172	0.0203217	0.0377526	Depleted
Cobl_quad1_a	Cobl	-2.24118	0.0203445	0.0377918	Depleted
Thnsl1_quad1_a	Thnsl1	-2.63582	0.020364	0.0378248	Depleted
Dner_quad1_a	Dner	-2.24552	0.0203931	0.0378757	Depleted
Cxcl10_quad1_a	Cxcl10	-2.32282	0.0204027	0.0378903	Depleted
Ighv1-63_quad1_a	Ighv1-63	-1.84336	0.0204107	0.0378987	Depleted
Psg17_quad1_a	Psg17	-2.13404	0.0204187	0.0379079	Depleted
Hdhd5_quad1_a	Hdhd5	-2.7701	0.0204284	0.0379219	Depleted
Fam166b_quad1_a	Fam166b	-2.67393	0.0204377	0.037936	Depleted
Ddo_quad1_a	Ddo	-2.5453	0.0204432	0.0379407	Depleted
Tmem247_quad1_a	Tmem247	-2.41336	0.0204437	0.0379407	Depleted
Serpina1a_quad1_a	Serpina1a	-2.4044	0.0204819	0.0380082	Depleted
Mtch1_quad1_a	Mtch1	-2.84467	0.0204866	0.0380137	Depleted
Adgrg3_quad1_a	Adgrg3	-2.43652	0.0204993	0.038034	Depleted
Derl2_quad1_a	Derl2	-2.06629	0.0205104	0.0380515	Depleted
Cenpv_quad1_a	Cenpv	-2.02706	0.0205322	0.0380886	Depleted
Sesn2_quad1_a	Sesn2	-2.40152	0.0205622	0.038141	Depleted
Depdc1a_quad1_a	Depdc1a	-1.93536	0.0205826	0.0381725	Depleted
Zfp235_quad1_a	Zfp235	-2.13155	0.020608	0.0382164	Depleted
Krt25_quad1_a	Krt25	-2.77618	0.0206542	0.0382987	Depleted
Sertm1_quad1_a	Sertm1	-2.84455	0.0206633	0.0383122	Depleted
E130311K13Rik_quad1_a	E130311K13Rik	-2.55618	0.0206649	0.0383122	Depleted
Olfr466_quad1_a	Olfr466	-2.01982	0.020693	0.0383597	Depleted
Aifm2_quad1_a	Aifm2	-2.54527	0.0206941	0.0383597	Depleted
Cdc45_quad1_a	Cdc45	-2.483	0.020714	0.0383933	Depleted
Znhit1_quad1_a	Znhit1	-2.77439	0.020718	0.0383974	Depleted
Tas2r137_quad1_a	Tas2r137	-2.91022	0.0207474	0.0384483	Depleted
Ripk3_quad1_a	Ripk3	-2.35309	0.0207494	0.0384483	Depleted
Plcb3_quad1_a	Plcb3	-2.25549	0.0207507	0.0384483	Depleted
Smarca2_quad1_a	Smarca2	-2.75404	0.0207735	0.0384841	Depleted
Aars_quad1_a	Aars	-2.68365	0.0207807	0.0384941	Depleted
Dpep1_quad1_a	Dpep1	-2.88128	0.0207854	0.0384995	Depleted
Ankrd52_quad1_a	Ankrd52	-2.36531	0.020802	0.038527	Depleted
Zeb2_quad1_a	Zeb2	-2.36207	0.0208084	0.0385357	Depleted
Olfr1353_quad1_a	Olfr1353	-2.3277	0.0208288	0.0385702	Depleted
Ddx51_quad1_a	Ddx51	-2.22667	0.0208443	0.0385936	Depleted
Sapcd2_quad1_a	Sapcd2	-2.04247	0.020845	0.0385936	Depleted
Cnr2_quad1_a	Cnr2	-2.49793	0.0208533	0.0386057	Depleted
Trpc7_quad1_a	Trpc7	-2.58522	0.0208639	0.0386187	Depleted
Rce1_quad1_a	Rce1	-2.28232	0.0209083	0.0386943	Depleted
Tlnrd1_quad1_a	Tlnrd1	-2.60949	0.0209256	0.0387232	Depleted
I0C0044D17Rik_quad1_a	I0C0044D17Rik	-2.6812	0.0209931	0.0388447	Depleted
Appbp2_quad1_a	Appbp2	-2.61094	0.0209972	0.0388491	Depleted
Irf7_quad1_a	Irf7	-2.60809	0.0210134	0.0388757	Depleted
Gm42674_quad1_a	Gm42674	-2.02251	0.0210331	0.0389089	Depleted
Olfr1426_quad1_a	Olfr1426	-2.48614	0.0211092	0.0390463	Depleted
Olfr99_quad1_a	Olfr99	-2.4787	0.0211573	0.0391321	Depleted
Igkv6-32_quad1_a	Igkv6-32	-2.16604	0.0211831	0.0391765	Depleted
Igkv10-94_quad1_a	Igkv10-94	-2.51268	0.0211888	0.0391838	Depleted
Ccdc93_quad1_a	Ccdc93	-2.16625	0.0211934	0.0391888	Depleted
Syt13_quad1_a	Syt13	-2.04631	0.0212022	0.0392018	Depleted
Chga_quad1_a	Chga	-2.78019	0.0212575	0.0393007	Depleted
Socs2_quad1_a	Socs2	-2.45064	0.0212596	0.0393014	Depleted
Homer3_quad1_a	Homer3	-2.58101	0.0212643	0.0393066	Depleted
Tgfbr3_quad1_a	Tgfbr3	-2.35111	0.0212662	0.0393069	Depleted
Ino80_quad1_a	Ino80	-2.52333	0.02128	0.039329	Depleted
Olfr706_quad1_a	Olfr706	-2.525	0.0212869	0.0393347	Depleted
Gm2832_quad1_a	Gm2832	-2.54946	0.0212882	0.0393347	Depleted
Rnf227_quad1_a	Rnf227	-2.37964	0.0212896	0.0393347	Depleted
1700001O22Rik_quad1_a	1700001O22Rik	-2.40248	0.0213084	0.0393649	Depleted
Ccser2_quad1_a	Ccser2	-2.36072	0.0213222	0.0393871	Depleted
Ugt1a7c_quad1_a	Ugt1a7c	-2.45463	0.021329	0.0393963	Depleted
ccdc198_quad1_a	ccdc198	-2.70524	0.021357	0.0394446	Depleted
Ciita_quad1_a	Ciita	-2.89693	0.0213625	0.0394514	Depleted
Gm40460_quad1_a	Gm40460	-2.61903	0.021396	0.0395101	Depleted
Gm12728_quad1_a	Gm12728	-2.20761	0.0214035	0.0395206	Depleted
Sptssa_quad1_a	Sptssa	-2.90377	0.0214161	0.0395404	Depleted
Cutc_quad1_a	Cutc	-2.11777	0.0214448	0.0395901	Depleted
Dnajc28_quad1_a	Dnajc28	-1.92791	0.0214778	0.0396476	Depleted
Spata21_quad1_a	Spata21	-2.24241	0.0214854	0.0396584	Depleted
Meiob_quad1_a	Meiob	-2.33517	0.0215355	0.0397454	Depleted
Trav12-3_quad1_a	Trav12-3	-2.15459	0.0215362	0.0397454	Depleted
Tcf7_quad1_a	Tcf7	-2.42479	0.0215654	0.0397925	Depleted
Trim39_quad1_a	Trim39	-2.24497	0.0215963	0.0398396	Depleted
Krt83_quad1_a	Krt83	-2.33754	0.0216169	0.0398707	Depleted
Uqcc1_quad1_a	Uqcc1	-2.6654	0.0216327	0.0398965	Depleted
Smyd4_quad1_a	Smyd4	-3.02796	0.0216407	0.0399079	Depleted
Mal_quad1_a	Mal	-2.62788	0.0216524	0.0399262	Depleted
Pfdn5_quad1_a	Pfdn5	-2.71683	0.0216839	0.0399808	Depleted
Luc7l2_quad1_a	Luc7l2	-2.80958	0.0217111	0.0400277	Depleted
Plpbp_quad1_a	Plpbp	-2.25259	0.0217505	0.0400935	Depleted
NTC_quad388_a	NTC	-2.76118	0.0217664	0.0401172	Depleted
Ahcyl1_quad1_a	Ahcyl1	-2.61749	0.021767	0.0401172	Depleted
Pcmtd1_quad1_a	Pcmtd1	-2.09597	0.0217812	0.0401399	Depleted
Zfp60_quad1_a	Zfp60	-2.27823	0.0218174	0.0402006	Depleted
Trim16_quad1_a	Trim16	-2.71798	0.0218177	0.0402006	Depleted
Gypa_quad1_a	Gypa	-2.05343	0.0218219	0.0402049	Depleted
Olig3_quad1_a	Olig3	-2.91252	0.021825	0.0402071	Depleted
B3galt5_quad1_a	B3galt5	-2.65755	0.0218424	0.0402358	Depleted
Lkaaear1_quad1_a	Lkaaear1	-2.58964	0.0218652	0.0402744	Depleted
Krt82_quad1_a	Krt82	-2.58234	0.0218804	0.040299	Depleted
Vhl_quad1_a	Vhl	-2.37866	0.0218998	0.0403313	Depleted
Pcif1_quad1_a	Pcif1	-2.66161	0.0219047	0.040337	Depleted
Prdm12_quad1_a	Prdm12	-2.56447	0.0219089	0.0403413	Depleted
Tdo2_quad1_a	Tdo2	-2.15125	0.021911	0.0403417	Depleted
Tmem131l_quad1_a	Tmem131l	-2.62395	0.0219391	0.0403902	Depleted
Mief2_quad1_a	Mief2	-2.85618	0.0219443	0.0403956	Depleted
Il6_quad1_a	Il6	-1.84013	0.0219458	0.0403956	Depleted
Ankrd63_quad1_a	Ankrd63	-2.93706	0.0219634	0.0404226	Depleted
A930009A15Rik_quad1_a	A930009A15Rik	-2.72195	0.0219641	0.0404226	Depleted
Rasip1_quad1_a	Rasip1	-2.27344	0.021984	0.0404558	Depleted
Cryba4_quad1_a	Cryba4	-2.48977	0.0220201	0.0405166	Depleted
Tlcd5_quad1_a	Tlcd5	-2.56977	0.0220208	0.0405166	Depleted
Serpina9_quad1_a	Serpina9	-2.44468	0.0220266	0.0405239	Depleted
Ly6g6c_quad1_a	Ly6g6c	-2.78591	0.0220975	0.0406509	Depleted
Snx30_quad1_a	Snx30	-2.43786	0.0221025	0.0406567	Depleted
Eif2b5_quad1_a	Eif2b5	-2.55454	0.0221076	0.0406626	Depleted
Jhy_quad1_a	Jhy	-2.39708	0.0221118	0.040667	Depleted
Ralgds_quad1_a	Ralgds	-2.03359	0.0221339	0.0407041	Depleted
Lipm_quad1_a	Lipm	-2.33227	0.0221433	0.040718	Depleted
Psmb7_quad1_a	Psmb7	-2.56365	0.0221456	0.0407188	Depleted
Angptl2_quad1_a	Angptl2	-2.36577	0.0221735	0.0407667	Depleted
Gm6356_quad1_a	Gm6356	-2.33198	0.0221978	0.040808	Depleted
Ppm1k_quad1_a	Ppm1k	-2.79405	0.0222174	0.0408405	Depleted
Eid1_quad1_a	Eid1	-2.0982	0.0222353	0.04087	Depleted
1700019D03Rik_quad1_a	1700019D03Rik	-2.74999	0.0222977	0.0409744	Depleted
Tlcd1_quad1_a	Tlcd1	-2.25687	0.0223094	0.0409912	Depleted
Mapkapk3_quad1_a	Mapkapk3	-2.35304	0.0223123	0.0409912	Depleted
Ptprb_quad1_a	Ptprb	-2.62497	0.0223125	0.0409912	Depleted
Aqr_quad1_a	Aqr	-2.64387	0.0223209	0.0410033	Depleted
Prr5l_quad1_a	Prr5l	-2.09432	0.0223306	0.0410177	Depleted
Slc22a4_quad1_a	Slc22a4	-2.39822	0.0224004	0.0411423	Depleted
Mta3_quad1_a	Mta3	-2.23055	0.0224027	0.0411432	Depleted
Ppfibp2_quad1_a	Ppfibp2	-2.40783	0.0224103	0.0411536	Depleted
Actrt1_quad1_a	Actrt1	-2.17666	0.0225243	0.0413595	Depleted
Arhgap1_quad1_a	Arhgap1	-2.20227	0.0225831	0.0414641	Depleted
Rpusd1_quad1_a	Rpusd1	-2.70498	0.022627	0.0415376	Depleted
Gpr19_quad1_a	Gpr19	-2.54031	0.0226692	0.0416115	Depleted
Skint4_quad1_a	Skint4	-2.31254	0.0226909	0.041648	Depleted
Camk2a_quad2_a	Camk2a	-1.9866	0.0227025	0.0416656	Depleted
Mknk2_quad1_a	Mknk2	-2.28076	0.0227162	0.0416873	Depleted
Prl4a1_quad1_a	Prl4a1	-2.17082	0.0227234	0.041697	Depleted
Cyp4a10_quad1_a	Cyp4a10	-2.36257	0.0227506	0.0417434	Depleted
Ephb4_quad1_a	Ephb4	-2.33915	0.0227702	0.0417759	Depleted
Kif26a_quad1_a	Kif26a	-2.2419	0.0227741	0.0417797	Depleted
Mia2_quad1_a	Mia2	-2.2341	0.0228151	0.0418514	Depleted
Kbtbd12_quad1_a	Kbtbd12	-2.25701	0.0228476	0.0419038	Depleted
Vax1_quad1_a	Vax1	-2.66151	0.0228614	0.0419257	Depleted
Tk2_quad1_a	Tk2	-2.21198	0.0228982	0.0419896	Depleted
Cdsn_quad1_a	Cdsn	-2.63917	0.0229062	0.0420008	Depleted
Tmem51_quad1_a	Tmem51	-2.12225	0.0229179	0.0420187	Depleted
Nsun6_quad1_a	Nsun6	-2.01261	0.0229198	0.0420187	Depleted
Sh3bp4_quad1_a	Sh3bp4	-2.05564	0.0229281	0.0420304	Depleted
Car12_quad1_a	Car12	-2.30637	0.0229678	0.0420987	Depleted
Snx25_quad1_a	Snx25	-2.37197	0.0229692	0.0420987	Depleted
NTC_quad320_a	NTC	-2.27543	0.0229993	0.0421502	Depleted
Gp9_quad1_a	Gp9	-2.85061	0.0230296	0.0422022	Depleted
Slc2a6_quad1_a	Slc2a6	-2.67987	0.0230468	0.0422302	Depleted
Hhat_quad1_a	Hhat	-2.65134	0.0230579	0.042247	Depleted
Tnnt2_quad1_a	Tnnt2	-2.15435	0.0230688	0.0422634	Depleted
Capn11_quad1_a	Capn11	-2.70324	0.0230761	0.0422733	Depleted
Msx1_quad1_a	Msx1	-2.57388	0.0231001	0.0423138	Depleted
Xlr_quad1_a	Xlr	-2.52117	0.0231037	0.0423167	Depleted
Dlgap1_quad1_a	Dlgap1	-2.75291	0.0231209	0.0423447	Depleted
Tm4sf5_quad1_a	Tm4sf5	-2.20292	0.0231241	0.0423471	Depleted
Tatdn1_quad1_a	Tatdn1	-2.55896	0.0231392	0.0423712	Depleted
Mpp4_quad1_a	Mpp4	-2.34767	0.0231488	0.0423823	Depleted
NTC_quad328_a	NTC	-2.74715	0.0231492	0.0423823	Depleted
Slc23a2_quad1_a	Slc23a2	-2.31265	0.023173	0.0424192	Depleted
Rmnd5b_quad1_a	Rmnd5b	-2.74441	0.0231732	0.0424192	Depleted
Hadha_quad1_a	Hadha	-2.78778	0.0231807	0.0424268	Depleted
Ccdc92b_quad1_a	Ccdc92b	-2.39983	0.0231812	0.0424268	Depleted
Sord_quad1_a	Sord	-3.05537	0.0232206	0.0424952	Depleted
Plppr5_quad1_a	Plppr5	-2.00087	0.0232362	0.0425202	Depleted
Prl8a9_quad1_a	Prl8a9	-2.68357	0.0232437	0.0425304	Depleted
Efcab5_quad1_a	Efcab5	-2.735	0.023253	0.0425438	Depleted
Olfr1163_quad1_a	Olfr1163	-2.38412	0.0232902	0.0426084	Depleted
Trank1_quad1_a	Trank1	-2.85471	0.0232979	0.042619	Depleted
Wfdc15a_quad1_a	Wfdc15a	-2.08428	0.0233074	0.0426327	Depleted
Slc6a8_quad1_a	Slc6a8	-2.81819	0.0233396	0.042688	Depleted
Cldn8_quad1_a	Cldn8	-2.75192	0.0233632	0.0427276	Depleted
Nphs1_quad1_a	Nphs1	-2.76182	0.0233667	0.0427305	Depleted
Mgme1_quad1_a	Mgme1	-2.84989	0.0233781	0.0427478	Depleted
Fbxl14_quad1_a	Fbxl14	-2.85026	0.0233989	0.0427823	Depleted
Kcnk3_quad1_a	Kcnk3	-2.94512	0.0234129	0.0428021	Depleted
Fes_quad1_a	Fes	-2.58401	0.023418	0.0428064	Depleted
Ass1_quad1_a	Ass1	-2.86479	0.0234252	0.042816	Depleted
Hook3_quad1_a	Hook3	-2.00297	0.0234296	0.0428205	Depleted
Mov10_quad1_a	Mov10	-2.81354	0.0234391	0.0428343	Depleted
Olfr764-ps1_quad1_a	Olfr764-ps1	-2.39323	0.0234469	0.0428448	Depleted
Ppp6r2_quad1_a	Ppp6r2	-2.65253	0.0234838	0.0429051	Depleted
Spi1_quad1_a	Spi1	-2.12981	0.023492	0.0429164	Depleted
Fgd3_quad1_a	Fgd3	-2.76587	0.0235299	0.0429821	Depleted
Olfr805_quad1_a	Olfr805	-1.77348	0.0235367	0.042991	Depleted
Ntmt1_quad1_a	Ntmt1	-2.87402	0.0235416	0.0429963	Depleted
Cd164_quad1_a	Cd164	-2.40624	0.0236048	0.0431046	Depleted
Morn2_quad1_a	Morn2	-2.24025	0.0236128	0.0431156	Depleted
Rnf43_quad1_a	Rnf43	-2.61272	0.0236258	0.0431357	Depleted
NTC_quad123_a	NTC	-2.88731	0.023642	0.0431617	Depleted
Mrps17_quad1_a	Mrps17	-2.60749	0.02368	0.0432274	Depleted
Cldn3_quad1_a	Cldn3	-2.20955	0.0237479	0.0433441	Depleted
Lsmem2_quad1_a	Lsmem2	-1.97809	0.0237598	0.0433623	Depleted
Zfp661_quad1_a	Zfp661	-2.5065	0.023854	0.0435305	Depleted
Elp6_quad1_a	Elp6	-2.58633	0.0238676	0.0435518	Depleted
Spata25_quad1_a	Spata25	-2.12908	0.0238736	0.0435591	Depleted
Sema3e_quad1_a	Sema3e	-2.32354	0.0239176	0.0436321	Depleted
Adamtsl4_quad1_a	Adamtsl4	-2.52846	0.0239677	0.0437198	Depleted
Spink6_quad1_a	Spink6	-2.3129	0.0239958	0.0437673	Depleted
Casc1_quad1_a	Casc1	-2.15084	0.0240124	0.043794	Depleted
Slc23a3_quad1_a	Slc23a3	-2.43849	0.024063	0.0438827	Depleted
Txndc15_quad1_a	Txndc15	-2.24727	0.0240766	0.0439038	Depleted
Pitx1_quad1_a	Pitx1	-2.68382	0.0241105	0.043962	Depleted
Acvr1b_quad1_a	Acvr1b	-2.53268	0.0241165	0.0439692	Depleted
Itm2c_quad1_a	Itm2c	-2.18637	0.0241545	0.0440348	Depleted
Csmd3_quad1_a	Csmd3	-2.19951	0.0241627	0.0440462	Depleted
Txndc17_quad1_a	Txndc17	-2.02092	0.0241713	0.0440581	Depleted
Lmo2_quad1_a	Lmo2	-2.36649	0.0241927	0.0440935	Depleted
NTC_quad356_a	NTC	-3.0158	0.0243483	0.0443733	Depleted
Adm_quad1_a	Adm	-2.22727	0.0243638	0.0443979	Depleted
BC051142_quad1_a	BC051142	-2.20011	0.0243925	0.0444464	Depleted
Krtap6-1_quad1_a	Krtap6-1	-2.6566	0.024443	0.0445347	Depleted
Tnfrsf22_quad1_a	Tnfrsf22	-2.54978	0.0244973	0.0446301	Depleted
Egln2_quad1_a	Egln2	-2.73406	0.0245385	0.0447014	Depleted
Serpina3c_quad1_a	Serpina3c	-2.15504	0.0245415	0.0447031	Depleted
Dpy19l3_quad1_a	Dpy19l3	-2.38959	0.0245806	0.0447706	Depleted
Tmprss2_quad1_a	Tmprss2	-2.27356	0.0245865	0.0447777	Depleted
Tmco3_quad1_a	Tmco3	-2.0792	0.0246239	0.0448382	Depleted
Ubxn6_quad1_a	Ubxn6	-2.34939	0.0246952	0.0449643	Depleted
Upp1_quad1_a	Upp1	-2.24106	0.0247144	0.0449956	Depleted
Oacyl_quad1_a	Oacyl	-2.23612	0.0247295	0.0450193	Depleted
Gm28363_quad1_a	Gm28363	-2.26798	0.0247374	0.0450298	Depleted
Gm20696_quad1_a	Gm20696	-2.5091	0.0247473	0.0450442	Depleted
Cenpw_quad1_a	Cenpw	-2.63767	0.0247529	0.0450506	Depleted
Rnf112_quad1_a	Rnf112	-2.10045	0.024781	0.0450981	Depleted
E130308A19Rik_quad2_a	E130308A19Rik	-2.1518	0.0247845	0.0451006	Depleted
Vmn1r127_quad1_a	Vmn1r127	-2.59308	0.0248162	0.0451546	Depleted
Tcerg1_quad1_a	Tcerg1	-2.62799	0.0248183	0.0451546	Depleted
Niban3_quad1_a	Niban3	-2.62935	0.0249921	0.0454595	Depleted
NTC_quad391_a	NTC	-2.64483	0.0250141	0.0454957	Depleted
Pphln1_quad1_a	Pphln1	-2.28609	0.025094	0.0456334	Depleted
Bmpr1b_quad1_a	Bmpr1b	-2.6637	0.0251063	0.0456519	Depleted
Nupl2_quad1_a	Nupl2	-2.35694	0.0251316	0.0456942	Depleted
Guf1_quad1_a	Guf1	-1.95853	0.0251379	0.0457019	Depleted
Olfr535_quad1_a	Olfr535	-1.92612	0.025163	0.0457437	Depleted
Ccnb3_quad1_a	Ccnb3	-2.28828	0.0251692	0.0457488	Depleted
Ppt2_quad1_a	Ppt2	-2.73983	0.02517	0.0457488	Depleted
Pfkp_quad1_a	Pfkp	-2.47701	0.0251929	0.0457867	Depleted
Fkbp4_quad1_a	Fkbp4	-2.60436	0.0252071	0.0458087	Depleted
Tmem144_quad1_a	Tmem144	-2.23861	0.0252196	0.0458271	Depleted
1600014C10Rik_quad1_a	1600014C10Rik	-2.48227	0.0252215	0.0458271	Depleted
Pom121l2_quad1_a	Pom121l2	-2.54581	0.0252399	0.0458567	Depleted
Cpne7_quad1_a	Cpne7	-2.83691	0.0252491	0.0458696	Depleted
Olfr17_quad1_a	Olfr17	-2.30324	0.0252629	0.0458909	Depleted
Fkbp8_quad1_a	Fkbp8	-2.37061	0.025269	0.0458981	Depleted
Pgm2_quad1_a	Pgm2	-2.20788	0.0254025	0.0461369	Depleted
Chrng_quad1_a	Chrng	-2.37446	0.0254237	0.0461715	Depleted
Pcnt_quad1_a	Pcnt	-2.65315	0.0254595	0.0462327	Depleted
Ighm_quad1_a	Ighm	-2.43814	0.0255199	0.0463385	Depleted
St8sia5_quad1_a	St8sia5	-3.04312	0.0255272	0.046348	Depleted
Rrp1b_quad1_a	Rrp1b	-2.49963	0.0255298	0.0463489	Depleted
Pex11g_quad1_a	Pex11g	-2.6342	0.025563	0.0464053	Depleted
Nenf_quad1_a	Nenf	-2.08804	0.0255978	0.0464618	Depleted
Mpv17_quad1_a	Mpv17	-2.16773	0.0256004	0.0464618	Depleted
Misp3_quad2_a	Misp3	-2.36074	0.0256005	0.0464618	Depleted
NTC_quad306_a	NTC	-2.9576	0.0256154	0.0464849	Depleted
Dlst_quad1_a	Dlst	-2.58499	0.0256328	0.0465088	Depleted
Kalrn_quad2_a	Kalrn	-2.77253	0.0256489	0.0465342	Depleted
Morc4_quad1_a	Morc4	-2.0563	0.0256539	0.0465393	Depleted
Padi2_quad1_a	Padi2	-2.4035	0.0256924	0.0466053	Depleted
Vmn1r75_quad1_a	Vmn1r75	-2.14932	0.0256967	0.0466093	Depleted
Fgfr1_quad1_a	Fgfr1	-2.57171	0.0257108	0.0466309	Depleted
H2ac4_quad1_a	H2ac4	-2.37638	0.0257393	0.0466789	Depleted
Stx7_quad1_a	Stx7	-2.34736	0.0257579	0.0467087	Depleted
Pcdha11_quad1_a	Pcdha11	-2.34534	0.0257888	0.0467604	Depleted
Rnaset2a_quad1_a	Rnaset2a	-2.85919	0.0257907	0.0467604	Depleted
Zfp975_quad1_a	Zfp975	-1.97923	0.0258202	0.04681	Depleted
Pax5_quad1_a	Pax5	-2.33149	0.025849	0.0468544	Depleted
Map2k7_quad1_a	Map2k7	-2.11055	0.025858	0.0468668	Depleted
Rexo1_quad1_a	Rexo1	-2.45281	0.025861	0.0468684	Depleted
Otub2_quad1_a	Otub2	-2.32085	0.0258812	0.046901	Depleted
Sost_quad1_a	Sost	-2.73105	0.0258932	0.0469154	Depleted
D130040H23Rik_quad1_a	D130040H23Rik	-2.49529	0.0258934	0.0469154	Depleted
Olfr1167_quad1_a	Olfr1167	-2.65924	0.0259173	0.0469548	Depleted
F8a_quad1_a	F8a	-2.46223	0.0259241	0.0469632	Depleted
Opn1sw_quad1_a	Opn1sw	-2.45401	0.0259672	0.0470375	Depleted
Neurog2_quad1_a	Neurog2	-2.26043	0.0260225	0.047128	Depleted
4930563E22Rik_quad1_a	4930563E22Rik	-2.90242	0.0260237	0.047128	Depleted
Il9_quad1_a	Il9	-2.31707	0.0260571	0.0471807	Depleted
Dach1_quad1_a	Dach1	-2.31581	0.0260803	0.0472189	Depleted
Tardbp_quad1_a	Tardbp	-2.52819	0.0260847	0.0472228	Depleted
Mb_quad1_a	Mb	-2.56595	0.0260913	0.0472309	Depleted
Dok5_quad1_a	Dok5	-2.69179	0.0261024	0.0472471	Depleted
Slc35g1_quad1_a	Slc35g1	-2.51625	0.0261378	0.0473073	Depleted
Hs3st3a1_quad1_a	Hs3st3a1	-2.68755	0.0261622	0.0473439	Depleted
A530084C06Rik_quad1_a	A530084C06Rik	-2.79633	0.0261624	0.0473439	Depleted
Hoxb7_quad1_a	Hoxb7	-2.52057	0.0261667	0.0473478	Depleted
Fam13b_quad1_a	Fam13b	-2.13657	0.0261737	0.0473567	Depleted
Creld2_quad1_a	Creld2	-2.69561	0.026181	0.0473659	Depleted
Mymk_quad1_a	Mymk	-1.98759	0.0262002	0.0473968	Depleted
Rhd_quad1_a	Rhd	-2.39907	0.0262054	0.0474022	Depleted
Aunip_quad1_a	Aunip	-2.56869	0.0262108	0.0474079	Depleted
Hira_quad1_a	Hira	-3.06622	0.0262231	0.0474224	Depleted
Gm3187_quad1_a	Gm3187	-1.9054	0.0262231	0.0474224	Depleted
Gm6525_quad1_a	Gm6525	-2.57964	0.0262315	0.0474299	Depleted
Hebp1_quad1_a	Hebp1	-2.66748	0.0262316	0.0474299	Depleted
Olfr1406_quad1_a	Olfr1406	-2.09813	0.0262501	0.0474594	Depleted
Nup210l_quad1_a	Nup210l	-2.00263	0.0262626	0.0474746	Depleted
Slc35c1_quad1_a	Slc35c1	-2.73709	0.0262628	0.0474746	Depleted
Sox13_quad1_a	Sox13	-2.71962	0.0262663	0.047477	Depleted
Wdr74_quad1_a	Wdr74	-2.05101	0.026334	0.0475953	Depleted
Gsc_quad1_a	Gsc	-2.76953	0.0263863	0.0476861	Depleted
Srarp_quad2_a	Srarp	-2.09719	0.0264478	0.0477932	Depleted
Krt39_quad1_a	Krt39	-2.5043	0.0264823	0.0478516	Depleted
Oosp2_quad1_a	Oosp2	-2.34404	0.026556	0.0479768	Depleted
Plekhm3_quad1_a	Plekhm3	-2.48711	0.0265998	0.0480479	Depleted
Fbxo3_quad1_a	Fbxo3	-2.2551	0.0266139	0.0480695	Depleted
Antxr1_quad1_a	Antxr1	-2.12074	0.0266411	0.0481147	Depleted
Rab26_quad1_a	Rab26	-2.1726	0.0266538	0.0481302	Depleted
Mecom_quad1_a	Mecom	-2.76684	0.0266595	0.0481359	Depleted
Gm10228_quad1_a	Gm10228	-2.46823	0.0267001	0.0482053	Depleted
Vpreb3_quad1_a	Vpreb3	-2.41843	0.0267088	0.0482169	Depleted
Hmcn2_quad1_a	Hmcn2	-2.22466	0.0267381	0.0482658	Depleted
Igsf23_quad1_a	Igsf23	-2.87253	0.0267419	0.0482665	Depleted
Olfr835_quad1_a	Olfr835	-2.28676	0.0267429	0.0482665	Depleted
Ffar3_quad1_a	Ffar3	-2.28254	0.0267757	0.0483178	Depleted
Tnc_quad1_a	Tnc	-2.38486	0.0267812	0.0483237	Depleted
Tmem52b_quad1_a	Tmem52b	-2.22514	0.0268168	0.048384	Depleted
Gm10033_quad1_a	Gm10033	-2.11037	0.0268304	0.0484045	Depleted
Cdc42ep4_quad1_a	Cdc42ep4	-2.5443	0.0268357	0.0484101	Depleted
Olfr779_quad1_a	Olfr779	-1.88354	0.0268525	0.0484364	Depleted
Ctsll3_quad1_a	Ctsll3	-2.54804	0.0268879	0.0484962	Depleted
Cybb_quad1_a	Cybb	-2.63469	0.0268914	0.0484985	Depleted
Olfr1537_quad1_a	Olfr1537	-2.42111	0.0268999	0.0485098	Depleted
Rpl7l1_quad1_a	Rpl7l1	-1.89318	0.0269159	0.0485347	Depleted
Lrrc8e_quad1_a	Lrrc8e	-2.48502	0.026962	0.0486138	Depleted
Cd109_quad1_a	Cd109	-2.41695	0.0269708	0.0486257	Depleted
Igkv6-14_quad1_a	Igkv6-14	-2.22307	0.0269834	0.0486405	Depleted
Cd320_quad1_a	Cd320	-2.69007	0.0269897	0.0486477	Depleted
Rapgefl1_quad1_a	Rapgefl1	-2.56982	0.0270056	0.0486725	Depleted
Krtap27-1_quad1_a	Krtap27-1	-2.748	0.0270571	0.0487613	Depleted
NTC_quad191_a	NTC	-2.6933	0.027155	0.0489336	Depleted
Tmem91_quad1_a	Tmem91	-2.62355	0.0271655	0.0489485	Depleted
Olfr1152_quad1_a	Olfr1152	-2.23251	0.0271724	0.0489569	Depleted
Slco1a4_quad1_a	Slco1a4	-2.34492	0.027275	0.0491376	Depleted
Gabre_quad1_a	Gabre	-2.83529	0.0272962	0.0491718	Depleted
Vps37d_quad1_a	Vps37d	-2.73573	0.0273133	0.0491946	Depleted
Gm3173_quad1_a	Gm3173	-2.13351	0.0273169	0.0491969	Depleted
Zfp128_quad1_a	Zfp128	-2.50746	0.0273243	0.0492063	Depleted
Rpl41_quad1_a	Rpl41	-2.08002	0.0273626	0.0492711	Depleted
Adam8_quad1_a	Adam8	-2.21722	0.0274033	0.0493404	Depleted
Vmn1r19_quad1_a	Vmn1r19	-2.15672	0.027454	0.0494276	Depleted
Mapk10_quad1_a	Mapk10	-2.30628	0.0274849	0.0494791	Depleted
Dtd2_quad1_a	Dtd2	-2.70435	0.0275143	0.049528	Depleted
Slc35f2_quad1_a	Slc35f2	-2.28908	0.0275379	0.0495663	Depleted
Pdpr_quad1_a	Pdpr	-2.52766	0.0275576	0.0495977	Depleted
NTC_quad22_a	NTC	-2.68006	0.0275817	0.0496371	Depleted
Gm5901_quad1_a	Gm5901	-2.54424	0.0276009	0.0496643	Depleted
Tmem106b_quad1_a	Tmem106b	-2.33384	0.0276014	0.0496643	Depleted
Efna3_quad1_a	Efna3	-2.75005	0.0276555	0.0497534	Depleted
Gm9758_quad1_a	Gm9758	-1.98687	0.0276815	0.0497961	Depleted
Zfp839_quad1_a	Zfp839	-2.72867	0.0277166	0.0498553	Depleted
Rims3_quad1_a	Rims3	-2.40279	0.0277212	0.0498594	Depleted
Adam21_quad1_a	Adam21	-1.7753	0.0277469	0.0499015	Depleted
Mvk_quad1_a	Mvk	-2.38029	0.0277594	0.0499199	Depleted
Zcwpw1_quad1_a	Zcwpw1	-2.4444	0.0277639	0.0499238	Depleted
Adgre4_quad1_a	Adgre4	-2.53624	0.0278825	0.0501288	Depleted
Tmprss11d_quad1_a	Tmprss11d	-2.5561	0.0278882	0.050132	Depleted
Sufu_quad1_a	Sufu	-2.61481	0.0278888	0.050132	Depleted
Aktip_quad1_a	Aktip	-2.47546	0.0278927	0.0501349	Depleted
Gml2_quad1_a	Gml2	-2.26417	0.0279056	0.050154	Depleted
Tmem243_quad1_a	Tmem243	-1.98969	0.0279168	0.0501699	Depleted
Psmc3ip_quad1_a	Psmc3ip	-2.5389	0.0279806	0.0502804	Depleted
Zfp157_quad1_a	Zfp157	-2.61329	0.0280055	0.050321	Depleted
Stxbp6_quad1_a	Stxbp6	-2.20716	0.0280386	0.0503729	Depleted
Map9_quad1_a	Map9	-2.03906	0.028039	0.0503729	Depleted
Clcn7_quad1_a	Clcn7	-2.48083	0.0280629	0.0504118	Depleted
Tmem30b_quad1_a	Tmem30b	-2.24893	0.0281598	0.0505816	Depleted
Cacng6_quad1_a	Cacng6	-2.558	0.0281749	0.0506046	Depleted
Ifi44l_quad1_a	Ifi44l	-2.08352	0.0281816	0.0506113	Depleted
Shq1_quad1_a	Shq1	-2.43796	0.0281832	0.0506113	Depleted
Cyp11a1_quad1_a	Cyp11a1	-2.07509	0.0281862	0.0506124	Depleted
Tlcd3b_quad1_a	Tlcd3b	-2.27626	0.0281995	0.0506323	Depleted
Pvrig_quad1_a	Pvrig	-2.53348	0.0282083	0.0506438	Depleted
Gm17067_quad1_a	Gm17067	-2.11851	0.0282184	0.0506579	Depleted
Pithd1_quad1_a	Pithd1	-2.56102	0.0282799	0.0507641	Depleted
Rab4a_quad1_a	Rab4a	-2.02302	0.0282894	0.0507769	Depleted
Btg1c_quad1_a	Btg1c	-2.26786	0.0283065	0.0508034	Depleted
Galns_quad1_a	Galns	-2.16793	0.0283237	0.0508302	Depleted
Pick1_quad1_a	Pick1	-2.27383	0.0283277	0.0508331	Depleted
Acap3_quad1_a	Acap3	-2.92303	0.0283728	0.0509099	Depleted
Pramel46_quad1_a	Pramel46	-2.61311	0.0283762	0.0509118	Depleted
9130230L23Rik_quad1_a	9130230L23Rik	-2.53933	0.028401	0.0509522	Depleted
Speer4a_quad1_a	Speer4a	-2.07915	0.0284197	0.0509815	Depleted
Lhx9_quad1_a	Lhx9	-2.28248	0.0284457	0.0510239	Depleted
Olfr896-ps1_quad1_a	Olfr896-ps1	-2.81726	0.0284594	0.0510443	Depleted
Mff_quad1_a	Mff	-2.02905	0.0284649	0.05105	Depleted
Trdv4_quad1_a	Trdv4	-1.92693	0.0284805	0.0510738	Depleted
Igkv17-127_quad1_a	Igkv17-127	-2.19824	0.0285157	0.0511328	Depleted
Lrfn4_quad1_a	Lrfn4	-2.60584	0.0285262	0.0511473	Depleted
Sall4_quad1_a	Sall4	-2.33304	0.0285623	0.0512079	Depleted
Rhoa_quad1_a	Rhoa	-2.04674	0.0285671	0.0512122	Depleted
Crhr1_quad1_a	Crhr1	-2.31434	0.0285799	0.051231	Depleted
Cetn2_quad1_a	Cetn2	-2.16065	0.0286091	0.0512791	Depleted
Pabpc6_quad1_a	Pabpc6	-2.27673	0.0286236	0.0513009	Depleted
Trp53i13_quad1_a	Trp53i13	-1.91977	0.0286304	0.0513089	Depleted
Sun1_quad1_a	Sun1	-2.53855	0.0286382	0.0513167	Depleted
Pigb_quad1_a	Pigb	-2.25957	0.0286394	0.0513167	Depleted
Rnf207_quad1_a	Rnf207	-2.71258	0.0286712	0.0513653	Depleted
Trgj2_quad1_a	Trgj2	-2.6153	0.028741	0.0514818	Depleted
Prok2_quad1_a	Prok2	-2.45245	0.0287529	0.051499	Depleted
Zfand2a_quad1_a	Zfand2a	-2.77534	0.0287651	0.0515166	Depleted
Olfr522_quad1_a	Olfr522	-2.72115	0.0287764	0.0515325	Depleted
Lrfn5_quad1_a	Lrfn5	-2.55197	0.0288129	0.0515938	Depleted
Mn1_quad2_a	Mn1	-2.11973	0.028831	0.0516219	Depleted
Tfb1m_quad1_a	Tfb1m	-2.22293	0.0288369	0.0516282	Depleted
Mis12_quad1_a	Mis12	-2.55785	0.0288473	0.0516426	Depleted
Cox19_quad1_a	Cox19	-2.52489	0.028866	0.051672	Depleted
Ttc24_quad1_a	Ttc24	-2.53697	0.0288727	0.0516796	Depleted
Kbtbd6_quad1_a	Kbtbd6	-2.81176	0.0289032	0.05173	Depleted
Kdr_quad1_a	Kdr	-2.78932	0.0289119	0.0517407	Depleted
Olfr1347_quad1_a	Olfr1347	-2.05186	0.0289139	0.0517407	Depleted
Rab3gap1_quad1_a	Rab3gap1	-2.1386	0.0290173	0.0519087	Depleted
Zdhhc25_quad1_a	Zdhhc25	-2.52832	0.0291296	0.0521054	Depleted
Gabbr1_quad1_a	Gabbr1	-2.02794	0.0292052	0.0522362	Depleted
NTC_quad57_a	NTC	-2.31191	0.0292116	0.0522435	Depleted
Yif1b_quad1_a	Yif1b	-2.33739	0.0292158	0.0522467	Depleted
Slc22a29_quad1_a	Slc22a29	-2.26137	0.0292876	0.0523709	Depleted
Sik3_quad1_a	Sik3	-3.05659	0.0292937	0.0523774	Depleted
Rhox2g_quad1_a	Rhox2g	-2.65877	0.0293223	0.0524243	Depleted
Zfp553_quad1_a	Zfp553	-2.45342	0.0293451	0.0524608	Depleted
Taok1_quad1_a	Taok1	-2.75817	0.0293477	0.0524611	Depleted
Ago3_quad1_a	Ago3	-2.6727	0.029369	0.0524948	Depleted
Usp10_quad1_a	Usp10	-2.67819	0.0293723	0.0524965	Depleted
Add1_quad1_a	Add1	-2.70334	0.0293752	0.0524974	Depleted
Cbx8_quad1_a	Cbx8	-2.04308	0.0293957	0.0525297	Depleted
Hcrtr1_quad1_a	Hcrtr1	-2.73491	0.0294047	0.0525416	Depleted
Fam241b_quad1_a	Fam241b	-2.67185	0.0294106	0.0525447	Depleted
Rcbtb2_quad1_a	Rcbtb2	-2.37043	0.029419	0.0525543	Depleted
1700020N01Rik_quad1_a	1700020N01Rik	-2.34736	0.0294339	0.0525765	Depleted
Epha8_quad1_a	Epha8	-2.73531	0.0294411	0.0525851	Depleted
Commd4_quad1_a	Commd4	-2.56155	0.0294437	0.0525855	Depleted
Fam118b_quad1_a	Fam118b	-2.33307	0.0295339	0.0527379	Depleted
NTC_quad413_a	NTC	-2.9758	0.0296017	0.0528547	Depleted
Phactr3_quad1_a	Phactr3	-2.12499	0.0296506	0.0529376	Depleted
Zfp189_quad1_a	Zfp189	-2.26683	0.0296936	0.05301	Depleted
Ap3d1_quad1_a	Ap3d1	-2.71403	0.0297077	0.053031	Depleted
Sprr2b_quad1_a	Sprr2b	-2.65024	0.029723	0.0530507	Depleted
Hes1_quad1_a	Hes1	-2.1269	0.0297236	0.0530507	Depleted
Hmgcl_quad1_a	Hmgcl	-2.53151	0.0297674	0.0531244	Depleted
Amacr_quad1_a	Amacr	-2.35063	0.0297793	0.0531404	Depleted
Sybu_quad2_a	Sybu	-2.22993	0.0297812	0.0531404	Depleted
Steap1_quad1_a	Steap1	-2.05387	0.0297836	0.0531404	Depleted
Gm12258_quad1_a	Gm12258	-2.36297	0.0298467	0.0532486	Depleted
Apc_quad1_a	Apc	-1.96602	0.0298945	0.0533295	Depleted
Slc51a_quad1_a	Slc51a	-2.68249	0.0299721	0.0534636	Depleted
Tinag_quad1_a	Tinag	-1.98041	0.0300216	0.0535476	Depleted
Ly6c1_quad2_a	Ly6c1	-2.06606	0.0300441	0.0535833	Depleted
Mindy1_quad1_a	Mindy1	-2.21969	0.0301341	0.053735	Depleted
Plcl2_quad1_a	Plcl2	-2.54342	0.0301701	0.0537948	Depleted
Zfhx4_quad1_a	Zfhx4	-2.19801	0.030177	0.0538028	Depleted
Rpl34_quad1_a	Rpl34	-2.22139	0.030184	0.0538108	Depleted
Trav6d-5_quad2_a	Trav6d-5	-1.91711	0.0301903	0.0538177	Depleted
P2rx2_quad1_a	P2rx2	-2.46323	0.0301975	0.0538261	Depleted
Gm7945_quad1_a	Gm7945	-2.07942	0.030225	0.0538708	Depleted
Frk_quad1_a	Frk	-2.45109	0.0302445	0.0539011	Depleted
C8g_quad1_a	C8g	-2.85227	0.0302647	0.0539328	Depleted
Irgc1_quad1_a	Irgc1	-2.11878	0.0302815	0.0539582	Depleted
Mycbp2_quad1_a	Mycbp2	-2.67693	0.0302851	0.0539603	Depleted
Tmem88b_quad1_a	Tmem88b	-2.64667	0.0303026	0.0539871	Depleted
Tmed8_quad1_a	Tmed8	-2.33125	0.0303064	0.0539894	Depleted
Gm10406_quad1_a	Gm10406	-2.04465	0.0303584	0.0540776	Depleted
Tmem123_quad1_a	Tmem123	-2.24057	0.0304703	0.0542682	Depleted
NTC_quad167_a	NTC	-2.58885	0.0304909	0.0543004	Depleted
Olfr314_quad1_a	Olfr314	-2.20436	0.030501	0.054314	Depleted
Slc22a2_quad1_a	Slc22a2	-2.17281	0.0305273	0.0543564	Depleted
Mmgt2_quad1_a	Mmgt2	-1.88725	0.0305323	0.0543609	Depleted
Cul7_quad1_a	Cul7	-2.23826	0.0305634	0.0544118	Depleted
Gpr119_quad1_a	Gpr119	-2.51619	0.0305946	0.0544585	Depleted
Cxcl14_quad1_a	Cxcl14	-2.21616	0.0306047	0.0544721	Depleted
Olfr317_quad1_a	Olfr317	-2.2986	0.0306268	0.0545069	Depleted
Gramd1c_quad1_a	Gramd1c	-1.96179	0.0306378	0.054522	Depleted
Tmem80_quad1_a	Tmem80	-2.06321	0.030678	0.0545891	Depleted
Vamp4_quad1_a	Vamp4	-2.54046	0.0306994	0.0546228	Depleted
Tmem177_quad1_a	Tmem177	-2.28124	0.0307099	0.054637	Depleted
Arhgef1_quad1_a	Arhgef1	-2.14378	0.0307147	0.0546412	Depleted
Nipal1_quad1_a	Nipal1	-2.70637	0.0307646	0.0547255	Depleted
Catspere1_quad1_a	Catspere1	-2.2271	0.0307911	0.0547681	Depleted
Znrf1_quad1_a	Znrf1	-2.62299	0.0307937	0.0547683	Depleted
Cpa1_quad1_a	Cpa1	-2.13314	0.0307984	0.0547722	Depleted
Usp36_quad1_a	Usp36	-2.5356	0.0308068	0.0547827	Depleted
Inf2_quad1_a	Inf2	-2.4474	0.0308188	0.0547996	Depleted
Slc25a32_quad1_a	Slc25a32	-2.46883	0.030838	0.0548292	Depleted
Cish_quad1_a	Cish	-2.31171	0.0308502	0.0548465	Depleted
Preb_quad1_a	Preb	-2.11858	0.0308773	0.0548902	Depleted
Skint5_quad1_a	Skint5	-2.84134	0.0309545	0.0550185	Depleted
Exoc8_quad1_a	Exoc8	-2.49101	0.0309798	0.055059	Depleted
Atp1a3_quad1_a	Atp1a3	-2.2434	0.0309863	0.055066	Depleted
Hsd17b1_quad1_a	Hsd17b1	-2.73443	0.0310077	0.0550996	Depleted
Rhov_quad1_a	Rhov	-2.5525	0.0310245	0.0551249	Depleted
Cyp2d40_quad1_a	Cyp2d40	-2.60256	0.0310936	0.0552433	Depleted
Ctps_quad1_a	Ctps	-1.95431	0.0311087	0.0552656	Depleted
Armc7_quad1_a	Armc7	-2.17214	0.0311139	0.0552704	Depleted
Hes7_quad2_a	Hes7	-2.03756	0.031168	0.0553619	Depleted
Zfp870_quad1_a	Zfp870	-2.26172	0.031171	0.0553627	Depleted
Dach2_quad1_a	Dach2	-2.77062	0.0312089	0.0554238	Depleted
Unkl_quad1_a	Unkl	-1.72391	0.0312104	0.0554238	Depleted
Rac3_quad1_a	Rac3	-2.48933	0.0312297	0.0554535	Depleted
Cul4b_quad1_a	Cul4b	-1.8319	0.0312369	0.0554619	Depleted
Cnn3_quad1_a	Cnn3	-2.31733	0.0312864	0.0555452	Depleted
Nhej1_quad1_a	Nhej1	-2.10015	0.031303	0.0555702	Depleted
Ggt7_quad1_a	Ggt7	-2.51482	0.0313092	0.0555766	Depleted
Epha6_quad1_a	Epha6	-2.00845	0.0313178	0.0555874	Depleted
Dbndd1_quad1_a	Dbndd1	-2.5089	0.0313479	0.0556363	Depleted
Kif3c_quad1_a	Kif3c	-2.15228	0.0314474	0.0558083	Depleted
Snx9_quad1_a	Snx9	-2.1604	0.0314606	0.0558273	Depleted
Oxa1l_quad1_a	Oxa1l	-2.61412	0.0314997	0.0558876	Depleted
Lrrc3c_quad1_a	Lrrc3c	-2.89464	0.0315029	0.0558888	Depleted
Olfr1039_quad1_a	Olfr1039	-2.49954	0.0315368	0.0559444	Depleted
Acadm_quad1_a	Acadm	-2.11055	0.0315593	0.055973	Depleted
Dhx58_quad1_a	Dhx58	-2.75357	0.0315607	0.055973	Depleted
Olfr1444_quad1_a	Olfr1444	-2.56008	0.0315679	0.0559814	Depleted
Angptl1_quad1_a	Angptl1	-2.38876	0.031637	0.0560993	Depleted
Bod1_quad1_a	Bod1	-2.81967	0.0317321	0.0562587	Depleted
Srsf12_quad1_a	Srsf12	-2.657	0.031759	0.0563018	Depleted
Ndfip1_quad1_a	Ndfip1	-2.1654	0.0318413	0.0564397	Depleted
Oxtr_quad1_a	Oxtr	-2.74034	0.0318419	0.0564397	Depleted
Heg1_quad1_a	Heg1	-2.40662	0.0318629	0.0564677	Depleted
Itih1_quad1_a	Itih1	-2.60434	0.0319419	0.0566005	Depleted
Tmem249_quad1_a	Tmem249	-2.67061	0.031943	0.0566005	Depleted
Rgl1_quad1_a	Rgl1	-2.152	0.0319509	0.05661	Depleted
Enox2_quad1_a	Enox2	-2.43121	0.0319747	0.056643	Depleted
Lpcat2b_quad1_a	Lpcat2b	-2.36676	0.0320426	0.0567521	Depleted
Srgap2_quad1_a	Srgap2	-2.06639	0.0320441	0.0567521	Depleted
Rab32_quad1_a	Rab32	-2.27714	0.032052	0.0567615	Depleted
Myrf_quad1_a	Myrf	-2.60315	0.0320769	0.0568011	Depleted
Cdk14_quad1_a	Cdk14	-2.38618	0.032114	0.0568621	Depleted
Vmn2r104_quad1_a	Vmn2r104	-2.18808	0.0321341	0.056893	Depleted
Nkd1_quad1_a	Nkd1	-2.55173	0.0321408	0.0568957	Depleted
Abca17_quad1_a	Abca17	-2.3285	0.0321645	0.0569331	Depleted
Olfr482_quad1_a	Olfr482	-2.13135	0.032193	0.0569788	Depleted
Strn_quad1_a	Strn	-2.26547	0.0322188	0.05702	Depleted
Smim39_quad1_a	Smim39	-2.80494	0.0323066	0.0571708	Depleted
Nob1_quad1_a	Nob1	-2.25143	0.0323242	0.0571972	Depleted
Vmn2r81_quad1_a	Vmn2r81	-2.05959	0.0323868	0.0573034	Depleted
Crispld2_quad1_a	Crispld2	-2.88725	0.0323939	0.0573113	Depleted
Mrpl32_quad1_a	Mrpl32	-2.19458	0.0324126	0.0573397	Depleted
Slc9c1_quad1_a	Slc9c1	-2.08994	0.0324335	0.0573721	Depleted
Maf_quad2_a	Maf	-2.47218	0.0324363	0.0573724	Depleted
Sin3b_quad1_a	Sin3b	-2.74492	0.0324623	0.0574137	Depleted
Armh4_quad1_a	Armh4	-2.16777	0.0325369	0.0575399	Depleted
Pan2_quad1_a	Pan2	-2.03261	0.0325412	0.0575399	Depleted
Morf4l2_quad1_a	Morf4l2	-2.74993	0.0325764	0.0575969	Depleted
Acp7_quad1_a	Acp7	-3.00781	0.0325875	0.0576119	Depleted
Pacc1_quad1_a	Pacc1	-2.47606	0.0326585	0.0577327	Depleted
Tmem14a_quad1_a	Tmem14a	-1.85109	0.0327028	0.0578016	Depleted
Rad52_quad1_a	Rad52	-2.33458	0.0327103	0.0578103	Depleted
Epb41l4b_quad1_a	Epb41l4b	-2.00661	0.0327145	0.057813	Depleted
Galnt5_quad1_a	Galnt5	-2.09638	0.0327174	0.0578135	Depleted
Vmn1r68_quad1_a	Vmn1r68	-1.98838	0.0327412	0.0578508	Depleted
Tpm3_quad1_a	Tpm3	-2.48939	0.0327615	0.057882	Depleted
Abhd10_quad1_a	Abhd10	-2.33904	0.0327705	0.0578933	Depleted
Add2_quad1_a	Add2	-2.25514	0.0328298	0.0579886	Depleted
Anapc10_quad1_a	Anapc10	-2.25764	0.0328374	0.0579945	Depleted
Cacna1e_quad1_a	Cacna1e	-2.82776	0.0328384	0.0579945	Depleted
Trdj2_quad1_a	Trdj2	-2.34276	0.0328481	0.0580069	Depleted
Olfr904_quad1_a	Olfr904	-2.36868	0.0328658	0.0580335	Depleted
Stx11_quad1_a	Stx11	-2.19766	0.0328867	0.0580657	Depleted
Cd5_quad1_a	Cd5	-2.29301	0.0329004	0.0580851	Depleted
Trav8n-2_quad1_a	Trav8n-2	-2.31678	0.0329434	0.0581564	Depleted
Ankrd13a_quad1_a	Ankrd13a	-2.5947	0.0329537	0.0581698	Depleted
NTC_quad37_a	NTC	-2.66444	0.0329984	0.0582441	Depleted
Klrh1_quad1_a	Klrh1	-1.75995	0.0330092	0.0582584	Depleted
Chaf1a_quad1_a	Chaf1a	-1.72554	0.0330154	0.0582647	Depleted
Prrx2_quad1_a	Prrx2	-2.56003	0.03303	0.0582857	Depleted
Strbp_quad1_a	Strbp	-2.36423	0.0330578	0.0583301	Depleted
Alg12_quad1_a	Alg12	-2.0238	0.0330711	0.0583488	Depleted
Gm1979_quad1_a	Gm1979	-2.50134	0.0331125	0.0584172	Depleted
Tmem250-ps_quad1_a	Tmem250-ps	-2.2914	0.0331173	0.0584208	Depleted
Cyp4a30b_quad1_a	Cyp4a30b	-2.68539	0.033126	0.0584315	Depleted
Zfp251_quad1_a	Zfp251	-2.61306	0.0331657	0.0584968	Depleted
Sprr2g_quad1_a	Sprr2g	-2.24962	0.033188	0.0585315	Depleted
Ighv2-9_quad1_a	Ighv2-9	-2.61135	0.0332024	0.0585522	Depleted
Dennd4a_quad1_a	Dennd4a	-2.25543	0.0332899	0.058697	Depleted
Spata7_quad1_a	Spata7	-2.46309	0.0333006	0.0587111	Depleted
Nr1d1_quad1_a	Nr1d1	-2.62076	0.0333057	0.0587142	Depleted
Kif19a_quad1_a	Kif19a	-1.94363	0.0333077	0.0587142	Depleted
Pkhd1_quad1_a	Pkhd1	-2.06705	0.0333697	0.0588186	Depleted
Cables2_quad1_a	Cables2	-2.28438	0.0334299	0.05892	Depleted
Rnf7_quad1_a	Rnf7	-2.4967	0.0334365	0.058927	Depleted
Scube1_quad1_a	Scube1	-2.55248	0.0334431	0.0589339	Depleted
B430305J03Rik_quad1_a	B430305J03Rik	-2.45635	0.0334613	0.0589612	Depleted
Oog4_quad1_a	Oog4	-2.20242	0.0334721	0.0589711	Depleted
Cd244a_quad1_a	Cd244a	-2.66281	0.0334734	0.0589711	Depleted
Lrrc75a_quad1_a	Lrrc75a	-2.47848	0.0334751	0.0589711	Depleted
Pomt2_quad1_a	Pomt2	-2.63681	0.0335062	0.0590213	Depleted
Dhrs4_quad1_a	Dhrs4	-2.34392	0.0335102	0.0590236	Depleted
Cep89_quad1_a	Cep89	-2.56591	0.033521	0.0590378	Depleted
S100pbp_quad1_a	S100pbp	-2.64436	0.0335264	0.0590426	Depleted
H2ac12_quad1_a	H2ac12	-2.1366	0.0335839	0.0591391	Depleted
Loxl3_quad1_a	Loxl3	-2.63605	0.0335981	0.0591545	Depleted
Cldn19_quad1_a	Cldn19	-2.37689	0.0336019	0.0591565	Depleted
Fam126a_quad1_a	Fam126a	-2.50172	0.0336165	0.0591774	Depleted
NTC_quad411_a	NTC	-2.85689	0.0336249	0.0591874	Depleted
Elp4_quad1_a	Elp4	-2.08054	0.0336301	0.0591874	Depleted
Arel1_quad1_a	Arel1	-2.21239	0.0336303	0.0591874	Depleted
Mpeg1_quad1_a	Mpeg1	-2.37605	0.0336802	0.0592704	Depleted
Cox5b_quad1_a	Cox5b	-2.16697	0.0337191	0.0593341	Depleted
Suv39h2_quad1_a	Suv39h2	-2.29588	0.0337328	0.0593535	Depleted
NTC_quad427_a	NTC	-2.46933	0.0337524	0.0593783	Depleted
Zfp942_quad1_a	Zfp942	-1.72138	0.0337793	0.0594208	Depleted
Zzz3_quad1_a	Zzz3	-2.554	0.0338188	0.059476	Depleted
Gm10944_quad1_a	Gm10944	-1.9351	0.0338374	0.0595039	Depleted
Olfr597_quad1_a	Olfr597	-2.4538	0.033919	0.0596427	Depleted
Gpr156_quad1_a	Gpr156	-2.75291	0.0339577	0.0597059	Depleted
Mier1_quad1_a	Mier1	-2.5367	0.0340238	0.0598173	Depleted
Mrpl24_quad1_a	Mrpl24	-1.80533	0.0340685	0.0598911	Depleted
Nme3_quad1_a	Nme3	-1.98554	0.0340871	0.0599141	Depleted
Mup5_quad1_a	Mup5	-1.96619	0.0341275	0.0599803	Depleted
NTC_quad42_a	NTC	-2.79255	0.0341346	0.0599851	Depleted
Gca_quad1_a	Gca	-1.92003	0.0341357	0.0599851	Depleted
Trim27_quad1_a	Trim27	-2.39422	0.0341425	0.0599923	Depleted
Galnt15_quad1_a	Galnt15	-2.34261	0.0341614	0.0600206	Depleted
Tas2r123_quad1_a	Tas2r123	-2.63968	0.0342095	0.0601002	Depleted
Hmgn1_quad1_a	Hmgn1	-1.89239	0.0342128	0.0601012	Depleted
Semg1_quad1_a	Semg1	-2.31161	0.0342198	0.0601088	Depleted
Tex37_quad1_a	Tex37	-2.00681	0.0342499	0.0601568	Depleted
Potefam3f_quad1_a	Potefam3f	-2.08562	0.0342551	0.0601611	Depleted
Drc3_quad1_a	Drc3	-2.21489	0.034286	0.0602105	Depleted
Spr_quad1_a	Spr	-2.41153	0.0342888	0.0602106	Depleted
Caln1_quad2_a	Caln1	-2.04705	0.0343058	0.0602356	Depleted
Hnrnpl_quad1_a	Hnrnpl	-2.55634	0.034309	0.0602364	Depleted
Dars_quad1_a	Dars	-2.2958	0.0343128	0.0602382	Depleted
Adprs_quad1_a	Adprs	-2.43532	0.0343647	0.0603245	Depleted
Zfp653_quad1_a	Zfp653	-2.64628	0.0343775	0.0603421	Depleted
Prrt2_quad1_a	Prrt2	-2.06886	0.0343925	0.0603635	Depleted
Sntg2_quad1_a	Sntg2	-2.66678	0.0344174	0.0604024	Depleted
Btbd35f27_quad1_a	Btbd35f27	-2.13705	0.0344355	0.0604293	Depleted
Nfia_quad1_a	Nfia	-1.92238	0.03449	0.0605202	Depleted
Chia1_quad1_a	Chia1	-2.5492	0.0345304	0.0605861	Depleted
Folr2_quad1_a	Folr2	-2.06341	0.0345383	0.0605952	Depleted
Mideas_quad1_a	Mideas	-2.72308	0.0345534	0.0606168	Depleted
Adgrg4_quad1_a	Adgrg4	-1.96248	0.0345729	0.0606461	Depleted
Efs_quad1_a	Efs	-2.09541	0.0346063	0.0606999	Depleted
Ubash3b_quad1_a	Ubash3b	-2.05508	0.0346138	0.0607082	Depleted
Hagh_quad1_a	Hagh	-2.37065	0.0346552	0.0607732	Depleted
Reg4_quad1_a	Reg4	-2.042	0.0346565	0.0607732	Depleted
Sdk2_quad1_a	Sdk2	-2.61988	0.0346677	0.060788	Depleted
Trpm3_quad2_a	Trpm3	-2.349	0.0346908	0.0608236	Depleted
Ypel4_quad1_a	Ypel4	-2.22398	0.0347172	0.0608651	Depleted
Clic5_quad1_a	Clic5	-2.8477	0.0347205	0.060866	Depleted
C1qc_quad1_a	C1qc	-2.44212	0.0347352	0.0608868	Depleted
Cebpa_quad1_a	Cebpa	-2.86589	0.0347484	0.0609052	Depleted
Pycr1_quad1_a	Pycr1	-2.44306	0.0347721	0.0609417	Depleted
Defb35_quad1_a	Defb35	-1.77859	0.0348252	0.0610299	Depleted
Zfp369_quad1_a	Zfp369	-2.33735	0.0348607	0.0610824	Depleted
Rtraf_quad1_a	Rtraf	-1.34598	0.0348663	0.0610873	Depleted
Mfsd4b4_quad1_a	Mfsd4b4	-2.30494	0.0349405	0.0612124	Depleted
Gm9999_quad1_a	Gm9999	-2.61126	0.034952	0.0612276	Depleted
Nav1_quad1_a	Nav1	-2.41475	0.0349611	0.0612386	Depleted
Cdkn1c_quad1_a	Cdkn1c	-2.59738	0.0349945	0.0612923	Depleted
Plb1_quad1_a	Plb1	-2.01166	0.0350262	0.0613429	Depleted
Ippk_quad1_a	Ippk	-2.6559	0.0350366	0.0613562	Depleted
Ddx31_quad1_a	Ddx31	-1.98778	0.035057	0.0613869	Depleted
Atp10b_quad1_a	Atp10b	-2.09029	0.035066	0.0613979	Depleted
Olfr183_quad1_a	Olfr183	-2.83529	0.0350807	0.0614187	Depleted
Racgap1_quad1_a	Racgap1	-2.56789	0.0351467	0.0615293	Depleted
1810049J17Rik_quad1_a	1810049J17Rik	-2.60943	0.0351889	0.0615933	Depleted
Gpr3_quad1_a	Gpr3	-2.58802	0.0352495	0.0616944	Depleted
Lama5_quad1_a	Lama5	-2.53481	0.0352569	0.0617024	Depleted
Gsr_quad1_a	Gsr	-1.99968	0.0353262	0.0618187	Depleted
Olfr362_quad1_a	Olfr362	-2.22979	0.0353459	0.0618483	Depleted
Tmem269_quad1_a	Tmem269	-2.58059	0.035394	0.0619274	Depleted
Entpd6_quad1_a	Entpd6	-2.48353	0.035447	0.0620152	Depleted
NTC_quad151_a	NTC	-2.6095	0.0355261	0.0621487	Depleted
Ndufaf2_quad2_a	Ndufaf2	-2.26303	0.0356157	0.0623005	Depleted
Slc25a24_quad1_a	Slc25a24	-2.5817	0.0357083	0.0624574	Depleted
Upk3bl_quad1_a	Upk3bl	-2.56579	0.0357263	0.0624838	Depleted
Gbx2_quad1_a	Gbx2	-2.5953	0.0357373	0.0624966	Depleted
Ofd1_quad1_a	Ofd1	-2.17887	0.0357393	0.0624966	Depleted
NTC_quad240_a	NTC	-2.29956	0.0357502	0.0625107	Depleted
Tlr12_quad1_a	Tlr12	-2.20262	0.0357998	0.0625924	Depleted
Gpr52_quad1_a	Gpr52	-2.82477	0.0358214	0.0626252	Depleted
Banp_quad1_a	Banp	-2.15965	0.0358365	0.0626465	Depleted
Atg12_quad1_a	Atg12	-1.71255	0.0358882	0.0627319	Depleted
Apoa5_quad1_a	Apoa5	-2.54262	0.035899	0.0627458	Depleted
Gm45021_quad1_a	Gm45021	-2.11552	0.0359389	0.0628104	Depleted
Runx2_quad1_a	Runx2	-2.22083	0.0359623	0.0628463	Depleted
Sardh_quad1_a	Sardh	-1.98918	0.0360094	0.0629236	Depleted
Usp4_quad1_a	Usp4	-2.65747	0.0360386	0.0629697	Depleted
Krt88_quad1_a	Krt88	-2.4644	0.0360848	0.0630454	Depleted
Fcer2a_quad1_a	Fcer2a	-2.08949	0.0360991	0.0630653	Depleted
Pan3_quad1_a	Pan3	-1.94736	0.0361422	0.0631325	Depleted
Lrrc31_quad1_a	Lrrc31	-2.1447	0.036145	0.0631325	Depleted
Muc20_quad1_a	Muc20	-2.58869	0.0361462	0.0631325	Depleted
Tef_quad1_a	Tef	-2.00815	0.0361637	0.063156	Depleted
Cma1_quad1_a	Cma1	-2.63685	0.0361655	0.063156	Depleted
Myo1a_quad1_a	Myo1a	-2.23735	0.0361728	0.0631638	Depleted
Gpr152_quad1_a	Gpr152	-2.64498	0.0362281	0.0632553	Depleted
Pnck_quad1_a	Pnck	-2.24565	0.0362838	0.0633475	Depleted
Map3k7cl_quad1_a	Map3k7cl	-2.35364	0.0362954	0.0633627	Depleted
Spata6_quad1_a	Spata6	-2.46762	0.0363151	0.063392	Depleted
Mterf1b_quad1_a	Mterf1b	-1.93737	0.0363209	0.063397	Depleted
Dhrs7b_quad1_a	Dhrs7b	-2.26228	0.0363315	0.0634077	Depleted
Gm5945_quad1_a	Gm5945	-2.89152	0.0363328	0.0634077	Depleted
NTC_quad275_a	NTC	-2.74306	0.0363384	0.0634124	Depleted
Slit1_quad1_a	Slit1	-1.98845	0.0363815	0.0634825	Depleted
Rdh7_quad1_a	Rdh7	-2.62407	0.036398	0.0635062	Depleted
Them7_quad2_a	Them7	-2.36384	0.0364025	0.063509	Depleted
Rpl39l_quad1_a	Rpl39l	-2.60969	0.036407	0.0635118	Depleted
Tmem223_quad1_a	Tmem223	-2.02417	0.0364231	0.0635348	Depleted
Prss1_quad1_a	Prss1	-2.25122	0.0365311	0.0637181	Depleted
Polr2c_quad1_a	Polr2c	-1.86886	0.0365467	0.0637357	Depleted
D030056L22Rik_quad1_a	D030056L22Rik	-2.61805	0.036547	0.0637357	Depleted
Habp4_quad1_a	Habp4	-2.69142	0.0365806	0.0637892	Depleted
Gm5168_quad1_a	Gm5168	-2.06528	0.0365936	0.0638067	Depleted
Spag11b_quad1_a	Spag11b	-2.18086	0.0366582	0.0639144	Depleted
Nop53_quad1_a	Nop53	-2.71851	0.0366683	0.0639268	Depleted
Mkrn2os_quad1_a	Mkrn2os	-2.62022	0.0366766	0.0639362	Depleted
Mgam2-ps_quad1_a	Mgam2-ps	-2.53227	0.0368502	0.0642285	Depleted
Ino80c_quad1_a	Ino80c	-2.35361	0.036877	0.0642702	Depleted
Ighv12-3_quad1_a	Ighv12-3	-1.84441	0.0369061	0.0643157	Depleted
Spink8_quad1_a	Spink8	-2.61038	0.0369473	0.0643824	Depleted
Cnnm2_quad2_a	Cnnm2	-2.14004	0.0369599	0.0643993	Depleted
Olfr1230_quad1_a	Olfr1230	-2.45776	0.0369695	0.0644109	Depleted
Cit_quad1_a	Cit	-2.51303	0.0370419	0.0645318	Depleted
Scnm1_quad1_a	Scnm1	-2.48319	0.0370766	0.0645871	Depleted
Arntl_quad1_a	Arntl	-2.26572	0.0370851	0.0645968	Depleted
Spint2_quad1_a	Spint2	-2.833	0.0371027	0.0646223	Depleted
H2-M1_quad1_a	H2-M1	-2.63453	0.0371177	0.0646432	Depleted
Nasp_quad1_a	Nasp	-2.66656	0.0371206	0.0646432	Depleted
Angpt1_quad1_a	Angpt1	-1.92943	0.0371397	0.0646714	Depleted
Nod2_quad1_a	Nod2	-2.05914	0.0371525	0.0646885	Depleted
Oxct2a_quad1_a	Oxct2a	-2.4348	0.0371633	0.064702	Depleted
Uck2_quad1_a	Uck2	-2.09305	0.0371702	0.064709	Depleted
Glb1_quad1_a	Glb1	-2.56314	0.0371785	0.0647183	Depleted
Olfr615_quad1_a	Olfr615	-1.90143	0.0371836	0.064722	Depleted
Klhl25_quad1_a	Klhl25	-2.30585	0.0372018	0.0647485	Depleted
H1f5_quad1_a	H1f5	-1.89575	0.0372438	0.0648165	Depleted
NTC_quad242_a	NTC	-2.6387	0.0372649	0.064848	Depleted
Igkv16-104_quad1_a	Igkv16-104	-1.86297	0.0373636	0.0650145	Depleted
Tubg2_quad1_a	Tubg2	-2.18335	0.0374077	0.0650862	Depleted
Galnt2_quad1_a	Galnt2	-2.29424	0.0374543	0.0651568	Depleted
Ighv1-85_quad1_a	Ighv1-85	-2.35756	0.0375088	0.0652464	Depleted
1700003H04Rik_quad1_a	1700003H04Rik	-2.49562	0.0375606	0.0653313	Depleted
Myo15_quad1_a	Myo15	-2.35891	0.0376678	0.0655125	Depleted
Gda_quad1_a	Gda	-2.52177	0.0376933	0.0655518	Depleted
Slc9a6_quad1_a	Slc9a6	-1.79921	0.0377038	0.0655647	Depleted
Rasgef1a_quad1_a	Rasgef1a	-2.11823	0.0377308	0.0656066	Depleted
Rbm15b_quad1_a	Rbm15b	-1.88711	0.0377724	0.0656737	Depleted
Pde4d_quad1_a	Pde4d	-2.13291	0.0378149	0.0657371	Depleted
1600012H06Rik_quad1_a	1600012H06Rik	-2.07849	0.0378327	0.0657575	Depleted
Cenpp_quad1_a	Cenpp	-1.79365	0.0379099	0.0658865	Depleted
Mpdz_quad1_a	Mpdz	-2.20019	0.037927	0.065911	Depleted
Itih2_quad1_a	Itih2	-2.09302	0.0379366	0.0659224	Depleted
BC004004_quad1_a	BC004004	-2.31216	0.0379832	0.0659981	Depleted
Themis2_quad1_a	Themis2	-2.31617	0.0379909	0.0660063	Depleted
Nucb1_quad1_a	Nucb1	-2.38456	0.037995	0.0660081	Depleted
Ifi207_quad1_a	Ifi207	-2.29715	0.0380212	0.0660484	Depleted
NTC_quad447_a	NTC	-2.44238	0.0380423	0.0660798	Depleted
Dennd5b_quad1_a	Dennd5b	-2.05756	0.038056	0.0660983	Depleted
Fbxl2_quad1_a	Fbxl2	-1.9603	0.0380872	0.0661473	Depleted
Sox7_quad1_a	Sox7	-2.21819	0.0381787	0.0663009	Depleted
Gpr87_quad2_a	Gpr87	-1.80612	0.0381898	0.0663149	Depleted
Asb11_quad1_a	Asb11	-2.18883	0.0382236	0.0663685	Depleted
Naa80_quad1_a	Naa80	-1.90329	0.038228	0.0663707	Depleted
Ccdc43_quad1_a	Ccdc43	-2.34951	0.0382722	0.0664422	Depleted
Dusp23_quad1_a	Dusp23	-1.97869	0.0383157	0.0665124	Depleted
H2az1_quad1_a	H2az1	-2.1817	0.0383569	0.0665786	Depleted
C4b_quad1_a	C4b	-2.19212	0.0383744	0.0666038	Depleted
Dhx40_quad1_a	Dhx40	-2.31879	0.0383843	0.0666157	Depleted
Sgta_quad1_a	Sgta	-2.18674	0.0384014	0.06664	Depleted
Bbs10_quad1_a	Bbs10	-2.09521	0.0384186	0.0666646	Depleted
Cfl2_quad1_a	Cfl2	-1.78198	0.0384533	0.0667195	Depleted
Plekhm1_quad1_a	Plekhm1	-2.48525	0.0384708	0.0667392	Depleted
Hbb-bh1_quad1_a	Hbb-bh1	-2.44639	0.0385516	0.0668741	Depleted
Pacsin1_quad1_a	Pacsin1	-2.264	0.0385809	0.0669196	Depleted
Fen1_quad1_a	Fen1	-2.00765	0.0388103	0.0672963	Depleted
E2f4_quad1_a	E2f4	-2.54656	0.0388141	0.0672975	Depleted
Rxylt1_quad1_a	Rxylt1	-1.99215	0.0388657	0.0673799	Depleted
Treml2_quad1_a	Treml2	-2.59918	0.0388678	0.0673799	Depleted
4930470P17Rik_quad1_a	4930470P17Rik	-2.41347	0.0389522	0.0675154	Depleted
Klhl29_quad1_a	Klhl29	-1.90695	0.0389812	0.0675605	Depleted
Ces1d_quad1_a	Ces1d	-2.49315	0.0390401	0.0676572	Depleted
Ndufb11b_quad1_a	Ndufb11b	-1.75476	0.0392166	0.0679522	Depleted
Hoxd1_quad1_a	Hoxd1	-2.08089	0.0392415	0.0679901	Depleted
D5Ertd579e_quad2_a	D5Ertd579e	-1.97433	0.039277	0.0680461	Depleted
Samd4b_quad1_a	Samd4b	-2.46288	0.0393007	0.0680818	Depleted
Klk1b5_quad1_a	Klk1b5	-2.31698	0.0393135	0.0680986	Depleted
Tmem220_quad1_a	Tmem220	-2.43509	0.0393252	0.0681125	Depleted
Septin8_quad1_a	Septin8	-2.59935	0.0393278	0.0681125	Depleted
Armc5_quad1_a	Armc5	-2.59667	0.0394007	0.0682333	Depleted
Muc16_quad2_a	Muc16	-1.85838	0.0394139	0.0682508	Depleted
4930453N24Rik_quad1_a	4930453N24Rik	-2.08171	0.0395055	0.0684036	Depleted
Itga7_quad1_a	Itga7	-2.36537	0.0395084	0.0684036	Depleted
Tnip2_quad1_a	Tnip2	-2.01158	0.0395621	0.0684911	Depleted
Lsmem1_quad1_a	Lsmem1	-2.23215	0.0396258	0.0685959	Depleted
Proser3_quad1_a	Proser3	-2.45955	0.0396328	0.0686027	Depleted
Oas1b_quad1_a	Oas1b	-2.28447	0.0396391	0.0686081	Depleted
H2-Q6_quad1_a	H2-Q6	-2.64579	0.0396496	0.068621	Depleted
Zscan2_quad1_a	Zscan2	-2.09982	0.0396547	0.0686243	Depleted
Kcng1_quad1_a	Kcng1	-2.10076	0.0396647	0.068633	Depleted
Gpr27_quad1_a	Gpr27	-2.41249	0.039666	0.068633	Depleted
Utp23_quad2_a	Utp23	-2.1427	0.0396771	0.0686467	Depleted
Hoxb13_quad1_a	Hoxb13	-2.27463	0.0397038	0.0686876	Depleted
H3c13_quad1_a	H3c13	-2.75525	0.0399194	0.069055	Depleted
Ly6g6e_quad1_a	Ly6g6e	-1.88185	0.0399653	0.069129	Depleted
Rnase2b_quad1_a	Rnase2b	-1.84977	0.040003	0.0691887	Depleted
Gm43552_quad1_a	Gm43552	-2.45287	0.0400829	0.0693002	Depleted
Rufy2_quad1_a	Rufy2	-2.2009	0.0400829	0.0693002	Depleted
Mea1_quad1_a	Mea1	-1.84212	0.0400833	0.0693002	Depleted
Trib1_quad1_a	Trib1	-1.99485	0.0400883	0.0693034	Depleted
Tbata_quad1_a	Tbata	-1.99479	0.0400916	0.0693036	Depleted
Trhr2_quad1_a	Trhr2	-2.73025	0.0400971	0.0693076	Depleted
Gch1_quad1_a	Gch1	-2.39505	0.0401574	0.0694023	Depleted
Ano1_quad1_a	Ano1	-2.06054	0.0401693	0.0694147	Depleted
Il1b_quad1_a	Il1b	-2.60512	0.0401718	0.0694147	Depleted
Wipi2_quad1_a	Wipi2	-2.29183	0.0402417	0.0695301	Depleted
Man2b2_quad1_a	Man2b2	-2.27646	0.0402572	0.0695514	Depleted
Olfr1368_quad1_a	Olfr1368	-1.58992	0.0403025	0.0696239	Depleted
Mcidas_quad1_a	Mcidas	-2.58517	0.0403056	0.0696239	Depleted
Klf14_quad1_a	Klf14	-2.44113	0.0403131	0.0696315	Depleted
Rhno1_quad1_a	Rhno1	-2.51565	0.0403651	0.0697157	Depleted
Tex261_quad1_a	Tex261	-1.93627	0.0403869	0.0697479	Depleted
Alas2_quad1_a	Alas2	-2.23363	0.0404268	0.0698112	Depleted
Ulk2_quad1_a	Ulk2	-2.21299	0.040436	0.0698216	Depleted
Rhbdl1_quad1_a	Rhbdl1	-2.49553	0.0404445	0.0698307	Depleted
Zdhhc13_quad1_a	Zdhhc13	-2.46797	0.0404476	0.0698307	Depleted
Bdnf_quad1_a	Bdnf	-2.68635	0.0405405	0.0699799	Depleted
Pcdhgb5_quad1_a	Pcdhgb5	-2.23258	0.0406409	0.0701477	Depleted
NTC_quad459_a	NTC	-2.39833	0.0406611	0.070177	Depleted
Tent4a_quad1_a	Tent4a	-1.7318	0.0406926	0.0702259	Depleted
Ttll11_quad1_a	Ttll11	-2.08261	0.0406961	0.0702264	Depleted
4930590J08Rik_quad1_a	4930590J08Rik	-2.46288	0.0407522	0.0703176	Depleted
Septin2_quad1_a	Septin2	-2.01355	0.0407684	0.07034	Depleted
Flna_quad1_a	Flna	-1.95298	0.0407996	0.0703884	Depleted
Ppil6_quad1_a	Ppil6	-2.46523	0.0408316	0.070438	Depleted
Cfap52_quad1_a	Cfap52	-2.23408	0.0408994	0.0705494	Depleted
Hes3_quad1_a	Hes3	-2.82216	0.040928	0.0705932	Depleted
Cdca4_quad1_a	Cdca4	-1.9597	0.0409549	0.0706339	Depleted
Ube2d1_quad1_a	Ube2d1	-2.20378	0.0409588	0.0706352	Depleted
Clec1b_quad1_a	Clec1b	-2.19514	0.0409938	0.0706898	Depleted
Arhgef19_quad1_a	Arhgef19	-2.44611	0.0410771	0.070828	Depleted
Neil3_quad1_a	Neil3	-2.23171	0.0411623	0.0709692	Depleted
Idh3b_quad1_a	Idh3b	-2.48139	0.0412348	0.0710887	Depleted
Ulbp1_quad1_a	Ulbp1	-2.14984	0.0412838	0.0711676	Depleted
Gdf2_quad1_a	Gdf2	-2.23793	0.0412982	0.0711867	Depleted
2310011J03Rik_quad1_a	2310011J03Rik	-2.32531	0.0413799	0.0713219	Depleted
Gpnmb_quad1_a	Gpnmb	-2.25084	0.0414039	0.0713521	Depleted
Stk38l_quad1_a	Stk38l	-2.40269	0.0414211	0.0713761	Depleted
Erv3_quad1_a	Erv3	-1.79074	0.0414563	0.0714311	Depleted
Adcy8_quad1_a	Adcy8	-2.35202	0.0414908	0.0714848	Depleted
Nck1_quad1_a	Nck1	-2.32234	0.0414979	0.0714915	Depleted
Pcnp_quad1_a	Pcnp	-2.10952	0.0415088	0.0715046	Depleted
Pdzd8_quad1_a	Pdzd8	-2.30467	0.0415387	0.0715505	Depleted
Fkbp9_quad1_a	Fkbp9	-2.43724	0.0415621	0.0715852	Depleted
Sult2b1_quad1_a	Sult2b1	-2.32173	0.0416091	0.0716604	Depleted
Gm12689_quad1_a	Gm12689	-1.86335	0.0416307	0.071692	Depleted
Acaa1b_quad1_a	Acaa1b	-2.63152	0.0416564	0.0717307	Depleted
Olfr225_quad1_a	Olfr225	-2.31763	0.0416619	0.0717311	Depleted
Smcp_quad1_a	Smcp	-2.59108	0.0416644	0.0717311	Depleted
Ly6c2_quad1_a	Ly6c2	-2.716	0.0416665	0.0717311	Depleted
Rps6ka2_quad1_a	Rps6ka2	-2.47431	0.0417025	0.0717874	Depleted
Dbf4_quad1_a	Dbf4	-1.70609	0.041772	0.0719014	Depleted
Cacna2d3_quad1_a	Cacna2d3	-2.16942	0.0417795	0.0719086	Depleted
Cited2_quad1_a	Cited2	-2.31442	0.0418217	0.0719756	Depleted
Ighv1-20_quad1_a	Ighv1-20	-2.46939	0.0418253	0.0719762	Depleted
1700018G05Rik_quad1_a	1700018G05Rik	-2.7469	0.0418755	0.0720568	Depleted
Ints1_quad1_a	Ints1	-2.7603	0.0419101	0.0721107	Depleted
Cyhr1_quad1_a	Cyhr1	-2.75072	0.0420214	0.0722908	Depleted
Scmh1_quad1_a	Scmh1	-2.03993	0.0420545	0.072342	Depleted
Tmem213_quad1_a	Tmem213	-2.34402	0.04206	0.0723458	Depleted
Adra2c_quad1_a	Adra2c	-2.75248	0.0421172	0.0724385	Depleted
Trav4-4-dv10_quad1_a	Trav4-4-dv10	-1.51183	0.04215	0.0724735	Depleted
Sdc4_quad1_a	Sdc4	-2.61479	0.0421501	0.0724735	Depleted
Gm17087_quad1_a	Gm17087	-2.31515	0.0421507	0.0724735	Depleted
Traf1_quad1_a	Traf1	-2.03859	0.0421519	0.0724735	Depleted
Erich4_quad1_a	Erich4	-2.29152	0.0421626	0.0724825	Depleted
Rtl4_quad1_a	Rtl4	-2.19043	0.0421698	0.0724891	Depleted
Tprn_quad1_a	Tprn	-1.88764	0.0422151	0.0725613	Depleted
Fbxo40_quad1_a	Fbxo40	-2.12533	0.0422433	0.072604	Depleted
Tmem179b_quad1_a	Tmem179b	-2.21907	0.0423239	0.0727369	Depleted
Zfp229_quad1_a	Zfp229	-2.37786	0.0423397	0.0727583	Depleted
Tbl2_quad1_a	Tbl2	-2.43284	0.0423728	0.0728093	Depleted
Gm21798_quad1_a	Gm21798	-2.32179	0.0424115	0.0728701	Depleted
Mpp1_quad1_a	Mpp1	-2.15248	0.0424684	0.0729622	Depleted
Tmem236_quad1_a	Tmem236	-2.13348	0.0426015	0.073181	Depleted
Gabra6_quad1_a	Gabra6	-1.97569	0.0426025	0.073181	Depleted
G0s2_quad1_a	G0s2	-2.4358	0.0426093	0.073187	Depleted
Rgs20_quad1_a	Rgs20	-1.95849	0.0426352	0.0732257	Depleted
Kcnmb4_quad1_a	Kcnmb4	-2.21718	0.0426796	0.0732962	Depleted
Smad6_quad1_a	Smad6	-2.12188	0.0427037	0.0733319	Depleted
Olfr923_quad1_a	Olfr923	-1.74753	0.042742	0.0733862	Depleted
Olfr59_quad1_a	Olfr59	-1.89054	0.0427932	0.0734683	Depleted
Ces2c_quad1_a	Ces2c	-1.94033	0.0428105	0.0734922	Depleted
Wdr13_quad1_a	Wdr13	-2.73674	0.0428246	0.073499	Depleted
Mc3r_quad1_a	Mc3r	-2.52226	0.0428372	0.073515	Depleted
Cd48_quad1_a	Cd48	-2.45224	0.0428494	0.0735301	Depleted
Rbm6_quad1_a	Rbm6	-2.36293	0.0428685	0.0735571	Depleted
Psmb2_quad1_a	Psmb2	-1.99463	0.0428972	0.0735948	Depleted
Stx18_quad1_a	Stx18	-2.19212	0.0429221	0.0736317	Depleted
Cyld_quad1_a	Cyld	-2.2582	0.0429295	0.0736386	Depleted
Fbxo39_quad1_a	Fbxo39	-2.39871	0.0429409	0.0736525	Depleted
Serp1_quad1_a	Serp1	-2.49291	0.0429697	0.073696	Depleted
Cyp3a16_quad1_a	Cyp3a16	-2.06355	0.0429857	0.0737177	Depleted
Kcng4_quad1_a	Kcng4	-2.28695	0.0429936	0.0737255	Depleted
Erp27_quad1_a	Erp27	-1.98837	0.0430832	0.0738663	Depleted
Psd3_quad2_a	Psd3	-2.22224	0.0430859	0.0738663	Depleted
Olfr1253_quad1_a	Olfr1253	-2.17174	0.0431777	0.0740179	Depleted
Arhgap45_quad1_a	Arhgap45	-2.32009	0.0431814	0.0740185	Depleted
Mex3a_quad2_a	Mex3a	-2.17499	0.0432126	0.0740662	Depleted
Cmtm8_quad1_a	Cmtm8	-2.70545	0.0432195	0.0740722	Depleted
Ly6g6f_quad1_a	Ly6g6f	-2.30836	0.0432657	0.0741456	Depleted
Abca8b_quad1_a	Abca8b	-2.5668	0.0432819	0.0741675	Depleted
Hexa_quad1_a	Hexa	-1.88757	0.0433268	0.0742386	Depleted
4933403O08Rik_quad1_a	4933403O08Rik	-2.13168	0.0433477	0.0742627	Depleted
Trim15_quad1_a	Trim15	-2.10784	0.0434161	0.0743741	Depleted
BC147527_quad1_a	BC147527	-1.87436	0.0434196	0.0743742	Depleted
Zfp704_quad1_a	Zfp704	-2.32436	0.0434386	0.0744011	Depleted
Olfr919_quad1_a	Olfr919	-2.413	0.043504	0.0745071	Depleted
Dhrs7_quad1_a	Dhrs7	-2.09206	0.0435154	0.0745209	Depleted
Klrc3_quad1_a	Klrc3	-2.36155	0.043538	0.0745537	Depleted
Tyk2_quad1_a	Tyk2	-2.7168	0.0435749	0.0746111	Depleted
Cox7a2_quad1_a	Cox7a2	-2.55905	0.0436824	0.0747834	Depleted
Zfp35_quad2_a	Zfp35	-2.42263	0.0437144	0.0748239	Depleted
Vmn1r207_quad1_a	Vmn1r207	-1.86595	0.0437163	0.0748239	Depleted
A730071L15Rik_quad1_a	A730071L15Rik	-2.13012	0.0437443	0.074866	Depleted
Ufc1_quad1_a	Ufc1	-2.20681	0.0437588	0.0748849	Depleted
Stab1_quad1_a	Stab1	-2.32471	0.0437666	0.0748924	Depleted
Nmd3_quad1_a	Nmd3	-2.25082	0.0437745	0.0749	Depleted
Rsu1_quad1_a	Rsu1	-1.97001	0.0438059	0.0749479	Depleted
Slc17a3_quad1_a	Slc17a3	-1.82244	0.0438346	0.0749912	Depleted
Ros1_quad1_a	Ros1	-2.26088	0.0439109	0.0751158	Depleted
Cxxc4_quad1_a	Cxxc4	-1.97382	0.0439505	0.0751741	Depleted
Reg1_quad1_a	Reg1	-2.06803	0.0439518	0.0751741	Depleted
NTC_quad466_a	NTC	-2.78396	0.043985	0.0752191	Depleted
Ncam1_quad1_a	Ncam1	-2.20827	0.0439937	0.075228	Depleted
Galntl6_quad2_a	Galntl6	-2.17444	0.0440627	0.07534	Depleted
Vmn1r239-ps_quad1_a	Vmn1r239-ps	-2.44566	0.0441216	0.0754291	Depleted
Gja1_quad1_a	Gja1	-2.68408	0.0441516	0.0754699	Depleted
Efcab14_quad1_a	Efcab14	-2.58306	0.0441524	0.0754699	Depleted
Tes3-ps_quad1_a	Tes3-ps	-1.87624	0.0442624	0.0756451	Depleted
Gm3755_quad1_a	Gm3755	-1.76753	0.0442666	0.0756451	Depleted
Plaa_quad1_a	Plaa	-2.04514	0.0442682	0.0756451	Depleted
Ubb_quad1_a	Ubb	-2.16392	0.0442688	0.0756451	Depleted
Ficd_quad1_a	Ficd	-2.25317	0.0442771	0.0756535	Depleted
Syn2_quad1_a	Syn2	-2.50182	0.0443304	0.0757386	Depleted
Vmn1r215_quad1_a	Vmn1r215	-2.20853	0.0443638	0.0757898	Depleted
Bsg_quad1_a	Bsg	-2.68239	0.0445096	0.0760328	Depleted
Taf13_quad1_a	Taf13	-2.20334	0.0445514	0.0760983	Depleted
Col7a1_quad1_a	Col7a1	-2.60024	0.0445554	0.0760992	Depleted
Ces2e_quad1_a	Ces2e	-2.21818	0.0446054	0.0761787	Depleted
Lcat_quad1_a	Lcat	-2.2779	0.0446234	0.0762034	Depleted
Cnbp_quad1_a	Cnbp	-2.20894	0.0447023	0.0763262	Depleted
Tbp_quad1_a	Tbp	-1.94385	0.0447202	0.0763508	Depleted
Slc37a2_quad1_a	Slc37a2	-2.2532	0.0447294	0.0763597	Depleted
Tmem234_quad1_a	Tmem234	-2.31822	0.0447323	0.0763597	Depleted
Tbc1d22a_quad1_a	Tbc1d22a	-1.7533	0.0447696	0.0764113	Depleted
Dlk1_quad1_a	Dlk1	-2.48176	0.0448592	0.0765582	Depleted
Trim68_quad1_a	Trim68	-1.95433	0.0448818	0.076591	Depleted
Fgfr4_quad1_a	Fgfr4	-2.28817	0.0449808	0.0767479	Depleted
Rtl1_quad1_a	Rtl1	-2.49943	0.0450603	0.0768776	Depleted
Zfp954_quad1_a	Zfp954	-2.77585	0.0450639	0.0768776	Depleted
Cyp2j5_quad1_a	Cyp2j5	-2.47816	0.045073	0.0768812	Depleted
Foxb1_quad1_a	Foxb1	-2.24792	0.045101	0.0769222	Depleted
AF067061_quad1_a	AF067061	-2.17239	0.0451041	0.0769222	Depleted
Xpo5_quad1_a	Xpo5	-1.96937	0.0451384	0.0769748	Depleted
Ipp_quad1_a	Ipp	-1.92937	0.0451431	0.0769768	Depleted
Dock5_quad1_a	Dock5	-2.30543	0.0451595	0.0769987	Depleted
Neb_quad1_a	Neb	-1.9688	0.0452086	0.0770763	Depleted
Vmn2r6_quad1_a	Vmn2r6	-1.77617	0.0452983	0.0772233	Depleted
Nudt10_quad1_a	Nudt10	-2.58514	0.0453051	0.0772289	Depleted
Olfr202_quad1_a	Olfr202	-2.30917	0.0453755	0.0773428	Depleted
Prr16_quad2_a	Prr16	-1.81859	0.0454229	0.0774176	Depleted
Svs3a_quad1_a	Svs3a	-2.19179	0.0454492	0.0774563	Depleted
Caap1_quad1_a	Caap1	-1.89407	0.0454601	0.0774648	Depleted
Utp25_quad1_a	Utp25	-2.24964	0.0454613	0.0774648	Depleted
Pdzk1_quad1_a	Pdzk1	-2.22397	0.0455125	0.077546	Depleted
Nhlrc2_quad1_a	Nhlrc2	-2.01003	0.0455404	0.0775877	Depleted
Ctdsp2_quad2_a	Ctdsp2	-2.40042	0.045552	0.0776013	Depleted
Ergic2_quad1_a	Ergic2	-1.90405	0.0455684	0.0776232	Depleted
Pigv_quad1_a	Pigv	-2.37644	0.0456067	0.0776824	Depleted
Sanbr_quad1_a	Sanbr	-2.41153	0.0456669	0.0777789	Depleted
Atp8b3_quad1_a	Atp8b3	-2.40808	0.0457021	0.0778328	Depleted
Kcnj13_quad1_a	Kcnj13	-2.03503	0.045738	0.0778878	Depleted
H2ac11_quad1_a	H2ac11	-2.00291	0.0457444	0.0778927	Depleted
Eif4g3_quad1_a	Eif4g3	-2.36922	0.045763	0.0779183	Depleted
Mageb11_quad1_a	Mageb11	-1.90979	0.0457795	0.0779402	Depleted
Gm4894_quad1_a	Gm4894	-1.95413	0.0457915	0.0779546	Depleted
Kcnj4_quad1_a	Kcnj4	-2.15262	0.045807	0.077975	Depleted
Shisal2a_quad1_a	Shisal2a	-2.1814	0.0458206	0.077992	Depleted
Xpr1_quad1_a	Xpr1	-2.21879	0.0459692	0.0782389	Depleted
Eef1d_quad1_a	Eef1d	-2.1221	0.0459978	0.0782815	Depleted
Ism1_quad1_a	Ism1	-2.48753	0.0460085	0.0782936	Depleted
Prss8_quad1_a	Prss8	-2.09772	0.0460775	0.0784049	Depleted
Zfp777_quad1_a	Zfp777	-1.8308	0.0460946	0.0784279	Depleted
Lgals3_quad1_a	Lgals3	-2.29536	0.0461134	0.0784537	Depleted
Smpd5_quad1_a	Smpd5	-2.60647	0.0461177	0.078455	Depleted
Pym1_quad1_a	Pym1	-2.41901	0.0461214	0.0784552	Depleted
Bpifb4_quad1_a	Bpifb4	-2.37263	0.0461482	0.0784928	Depleted
Atp6v1a_quad1_a	Atp6v1a	-2.11169	0.0461507	0.0784928	Depleted
Cyb561_quad1_a	Cyb561	-2.31283	0.0461905	0.0785543	Depleted
Rdh14_quad1_a	Rdh14	-2.20062	0.0462229	0.0786033	Depleted
Olfr1066_quad1_a	Olfr1066	-2.28899	0.0462483	0.0786404	Depleted
Ighv1-56_quad1_a	Ighv1-56	-1.72334	0.0462568	0.0786488	Depleted
R3hcc1_quad1_a	R3hcc1	-1.9938	0.0462967	0.0787105	Depleted
Pkia_quad1_a	Pkia	-2.27692	0.0463075	0.0787227	Depleted
Coasy_quad1_a	Coasy	-2.14848	0.0463348	0.0787631	Depleted
Letmd1_quad1_a	Letmd1	-2.60872	0.0463918	0.0788537	Depleted
Atp6v1fnb_quad1_a	Atp6v1fnb	-1.76637	0.0464228	0.0789003	Depleted
Stard3nl_quad1_a	Stard3nl	-1.86919	0.0464279	0.0789029	Depleted
Peak1_quad1_a	Peak1	-2.21707	0.0464488	0.0789241	Depleted
Gm49385_quad1_a	Gm49385	-2.11549	0.0464512	0.0789241	Depleted
Akap1_quad1_a	Akap1	-2.40036	0.0464761	0.0789602	Depleted
Acot6_quad1_a	Acot6	-2.16577	0.0465369	0.0790575	Depleted
Dlg3_quad1_a	Dlg3	-1.94165	0.0465516	0.0790763	Depleted
Fxyd6_quad1_a	Fxyd6	-2.47403	0.0465589	0.0790824	Depleted
Fubp1_quad1_a	Fubp1	-1.69512	0.0465706	0.0790962	Depleted
Adamts9_quad1_a	Adamts9	-2.43211	0.046631	0.0791927	Depleted
Hspa4_quad1_a	Hspa4	-2.18682	0.0466627	0.0792404	Depleted
Snx11_quad1_a	Snx11	-2.32719	0.0466677	0.0792427	Depleted
Cldn34c4_quad1_a	Cldn34c4	-2.44464	0.0467264	0.0793362	Depleted
Cant1_quad1_a	Cant1	-2.41217	0.0468238	0.0794891	Depleted
Fmr1nb_quad1_a	Fmr1nb	-2.29384	0.0468463	0.0795212	Depleted
Ptgis_quad1_a	Ptgis	-2.2021	0.0469583	0.0797052	Depleted
Wnt16_quad1_a	Wnt16	-2.87898	0.046995	0.0797612	Depleted
Olfr476_quad1_a	Olfr476	-2.14963	0.0470281	0.0798112	Depleted
Gemin2_quad1_a	Gemin2	-2.02178	0.0470823	0.0798971	Depleted
Dmrt3_quad1_a	Dmrt3	-2.47755	0.0471681	0.0800363	Depleted
BC048679_quad1_a	BC048679	-2.09413	0.047235	0.0801436	Depleted
Dcst2_quad1_a	Dcst2	-1.89206	0.0472518	0.0801661	Depleted
Cpeb4_quad1_a	Cpeb4	-1.97249	0.0472788	0.0802056	Depleted
Yjefn3_quad1_a	Yjefn3	-2.19465	0.0473289	0.0802843	Depleted
Gng3_quad1_a	Gng3	-2.37019	0.0473554	0.080323	Depleted
Ighv1-67_quad1_a	Ighv1-67	-1.82333	0.0474122	0.0804132	Depleted
Ccdc194_quad1_a	Ccdc194	-2.25022	0.0474442	0.0804613	Depleted
Fabp6_quad1_a	Fabp6	-2.29789	0.0474667	0.0804932	Depleted
Kctd12b_quad1_a	Kctd12b	-2.32827	0.0474962	0.0805369	Depleted
Pnpla1_quad1_a	Pnpla1	-2.28116	0.0475021	0.0805406	Depleted
Tomm5_quad1_a	Tomm5	-1.95461	0.04756	0.080623	Depleted
Smarcc2_quad1_a	Smarcc2	-1.73325	0.0475602	0.080623	Depleted
Uvrag_quad1_a	Uvrag	-1.90123	0.0475617	0.080623	Depleted
Rdh5_quad1_a	Rdh5	-2.14882	0.0475868	0.0806592	Depleted
Coq2_quad1_a	Coq2	-2.34765	0.0476588	0.080775	Depleted
Dync1i1_quad1_a	Dync1i1	-2.36747	0.047694	0.0808284	Depleted
Ptk2b_quad1_a	Ptk2b	-2.05008	0.0477462	0.0809043	Depleted
Tcam1_quad1_a	Tcam1	-2.11929	0.0477848	0.0809635	Depleted
4933428M09Rik_quad1_a	4933428M09Rik	-1.68085	0.0478236	0.0810069	Depleted
Spaar_quad1_a	Spaar	-2.41618	0.0478241	0.0810069	Depleted
Clip3_quad1_a	Clip3	-2.42374	0.0478252	0.0810069	Depleted
Reep4_quad1_a	Reep4	-2.13643	0.0478328	0.0810134	Depleted
Znrf3_quad1_a	Znrf3	-2.3906	0.0479053	0.08113	Depleted
Zfp536_quad2_a	Zfp536	-2.6199	0.0479916	0.0812697	Depleted
Ebp_quad1_a	Ebp	-1.65574	0.0480589	0.0813774	Depleted
Smtnl2_quad1_a	Smtnl2	-2.36239	0.0480842	0.0814139	Depleted
Toe1_quad1_a	Toe1	-2.04302	0.0480983	0.0814253	Depleted
Olfr938_quad1_a	Olfr938	-1.67668	0.0481726	0.0815446	Depleted
Fbxo32_quad1_a	Fbxo32	-2.09365	0.048228	0.0816321	Depleted
Nid2_quad1_a	Nid2	-2.39562	0.0482457	0.0816558	Depleted
Hoxd3_quad1_a	Hoxd3	-2.07358	0.0483096	0.0817575	Depleted
Fam234a_quad1_a	Fam234a	-1.94726	0.0483181	0.0817656	Depleted
Sp110_quad1_a	Sp110	-1.77032	0.0483412	0.0817985	Depleted
4921539E11Rik_quad1_a	4921539E11Rik	-2.17334	0.0483452	0.0817988	Depleted
Scgb2b24_quad1_a	Scgb2b24	-2.25891	0.0483526	0.0818051	Depleted
Pde12_quad1_a	Pde12	-1.79787	0.0483577	0.0818072	Depleted
Mtss1_quad1_a	Mtss1	-2.09757	0.0483915	0.0818581	Depleted
Wdcp_quad2_a	Wdcp	-2.30357	0.0484249	0.0819083	Depleted
Parm1_quad1_a	Parm1	-2.58307	0.0484442	0.0819347	Depleted
Tceanc2_quad1_a	Tceanc2	-1.83095	0.0484547	0.0819461	Depleted
Tmem134_quad1_a	Tmem134	-2.20561	0.0484609	0.0819503	Depleted
NTC_quad499_a	NTC	-2.33646	0.0484717	0.0819622	Depleted
Slc35c2_quad1_a	Slc35c2	-2.08453	0.0484894	0.0819825	Depleted
Fbxw7_quad1_a	Fbxw7	-2.04698	0.0484943	0.0819825	Depleted
Fkbp5_quad1_a	Fkbp5	-2.05183	0.0485601	0.0820782	Depleted
Eif4g1_quad1_a	Eif4g1	-1.80654	0.0486373	0.0821976	Depleted
Cry1_quad1_a	Cry1	-2.13461	0.0486685	0.082244	Depleted
Smim19_quad1_a	Smim19	-1.5773	0.0486753	0.0822491	Depleted
Pde2a_quad1_a	Pde2a	-2.10091	0.048693	0.0822707	Depleted
Eno4_quad1_a	Eno4	-2.06251	0.0486956	0.0822707	Depleted
Gdf6_quad1_a	Gdf6	-1.955	0.0487146	0.0822964	Depleted
Vmn1r205_quad1_a	Vmn1r205	-1.97298	0.0488551	0.0825274	Depleted
Kcna7_quad1_a	Kcna7	-2.5525	0.048878	0.0825597	Depleted
Scnn1b_quad1_a	Scnn1b	-2.18942	0.048944	0.0826649	Depleted
Tmigd1_quad1_a	Tmigd1	-2.46325	0.0489568	0.0826801	Depleted
Acbd7_quad1_a	Acbd7	-1.90394	0.0489624	0.0826831	Depleted
Wfdc5_quad1_a	Wfdc5	-2.26742	0.048989	0.0827217	Depleted
Olfr486_quad1_a	Olfr486	-2.01475	0.0490347	0.0827925	Depleted
Krtap4-8_quad1_a	Krtap4-8	-2.28297	0.0491007	0.0828974	Depleted
Impg2_quad1_a	Impg2	-1.82741	0.0491377	0.0829536	Depleted
H3c3_quad1_a	H3c3	-2.19602	0.0491819	0.0830218	Depleted
D13Ertd608e_quad1_a	D13Ertd608e	-2.51744	0.0492946	0.0832056	Depleted
Trim43b_quad1_a	Trim43b	-2.34766	0.0494121	0.0833974	Depleted
Tekt1_quad1_a	Tekt1	-2.06943	0.049438	0.0834347	Depleted
Rab6b_quad1_a	Rab6b	-2.21502	0.0494581	0.0834622	Depleted
Pdk1_quad1_a	Pdk1	-2.079	0.0495812	0.0836635	Depleted
Stk25_quad1_a	Stk25	-2.20016	0.0495909	0.0836716	Depleted
L1td1_quad1_a	L1td1	-1.9182	0.0495937	0.0836716	Depleted
Rtkn_quad1_a	Rtkn	-2.23062	0.0496586	0.0837747	Depleted
Ppm1g_quad1_a	Ppm1g	-2.40284	0.0496741	0.0837913	Depleted
Aar2_quad1_a	Aar2	-2.24837	0.0496761	0.0837913	Depleted
Wdr72_quad1_a	Wdr72	-2.1023	0.0497089	0.0838402	Depleted
Chrdl2_quad1_a	Chrdl2	-2.01679	0.049715	0.0838439	Depleted
Alyref_quad1_a	Alyref	-1.73041	0.0497284	0.0838601	Depleted
Nsfl1c_quad1_a	Nsfl1c	-2.32784	0.0497767	0.0839351	Depleted
Ripor2_quad1_a	Ripor2	-2.49195	0.049849	0.0840479	Depleted
Vmn2r31_quad1_a	Vmn2r31	-1.77557	0.0498513	0.0840479	Depleted
Tyrp1_quad1_a	Tyrp1	-2.18075	0.0498617	0.084059	Depleted
Psg25_quad1_a	Psg25	-2.36761	0.0498816	0.084086	Depleted
Dchs2_quad1_a	Dchs2	-2.32299	0.0500274	0.0843123	Depleted
Pam16_quad1_a	Pam16	-2.08998	0.0500626	0.0843651	Depleted
P2rx7_quad1_a	P2rx7	-2.18036	0.0501118	0.0844416	Depleted
Syne1_quad1_a	Syne1	-2.32324	0.0502135	0.0846064	Depleted
Agbl5_quad1_a	Agbl5	-2.70209	0.0502469	0.0846561	Depleted
Vmn2r130_quad1_a	Vmn2r130	-2.31629	0.0502738	0.0846949	Depleted
1810046K07Rik_quad1_a	1810046K07Rik	-2.21034	0.0503352	0.0847918	Depleted
Olfr134_quad1_a	Olfr134	-1.78067	0.0504008	0.0848958	Depleted
Arnt_quad1_a	Arnt	-2.28896	0.0504506	0.0849732	Depleted
Gpr137c_quad1_a	Gpr137c	-1.92195	0.0504566	0.0849767	Depleted
Exo1_quad1_a	Exo1	-2.20001	0.0504646	0.0849836	Depleted
Uqcrfs1_quad1_a	Uqcrfs1	-2.43244	0.0504689	0.0849844	Depleted
Csf2rb2_quad1_a	Csf2rb2	-2.49394	0.0505128	0.0850516	Depleted
Kcng2_quad1_a	Kcng2	-2.55321	0.0505693	0.0851403	Depleted
Slc5a9_quad1_a	Slc5a9	-1.87267	0.0506532	0.0852684	Depleted
Dnm3_quad1_a	Dnm3	-1.84988	0.0506595	0.0852725	Depleted
Mbd2_quad1_a	Mbd2	-2.50484	0.0506661	0.0852769	Depleted
Csdc2_quad1_a	Csdc2	-2.08867	0.0506771	0.0852889	Depleted
H4c1_quad1_a	H4c1	-1.80704	0.0507303	0.0853719	Depleted
S100a8_quad1_a	S100a8	-1.96693	0.0507586	0.0854129	Depleted
Gm17079_quad1_a	Gm17079	-1.97243	0.0507704	0.0854262	Depleted
Elac1_quad1_a	Elac1	-2.39198	0.0508119	0.0854894	Depleted
Atg4d_quad1_a	Atg4d	-2.20323	0.0509049	0.0856393	Depleted
Vmn2r116_quad1_a	Vmn2r116	-1.84771	0.0509331	0.0856802	Depleted
Rnf167_quad1_a	Rnf167	-2.20924	0.050956	0.0857121	Depleted
Cfap126_quad1_a	Cfap126	-1.94012	0.0510702	0.0858976	Depleted
Agtr1a_quad1_a	Agtr1a	-2.10554	0.0511299	0.0859913	Depleted
Phf5a_quad1_a	Phf5a	-2.34751	0.0511702	0.0860525	Depleted
Odam_quad1_a	Odam	-1.72818	0.0512033	0.0860959	Depleted
Dzank1_quad1_a	Dzank1	-2.17711	0.0512038	0.0860959	Depleted
Setd7_quad1_a	Setd7	-2.25371	0.0512509	0.0861618	Depleted
Tbce_quad1_a	Tbce	-2.15491	0.0512612	0.0861725	Depleted
Eef1a1_quad1_a	Eef1a1	-1.86302	0.0512785	0.0861888	Depleted
Crb1_quad1_a	Crb1	-2.10224	0.0513101	0.0862348	Depleted
Smyd5_quad1_a	Smyd5	-2.52079	0.0513537	0.0862992	Depleted
H2al1b_quad1_a	H2al1b	-2.0715	0.0513563	0.0862992	Depleted
Slc12a3_quad1_a	Slc12a3	-1.96443	0.0514228	0.0864013	Depleted
NTC_quad194_a	NTC	-2.29316	0.051429	0.0864013	Depleted
Olfr251_quad1_a	Olfr251	-1.77614	0.0514506	0.086431	Depleted
Olfr574_quad1_a	Olfr574	-1.91326	0.0514936	0.0864966	Depleted
Etnppl_quad1_a	Etnppl	-2.1885	0.0516666	0.0867804	Depleted
Lpin2_quad1_a	Lpin2	-2.07448	0.0517166	0.0868578	Depleted
NTC_quad334_a	NTC	-1.91569	0.0517594	0.0869231	Depleted
Slc25a46_quad1_a	Slc25a46	-2.21062	0.0517943	0.0869708	Depleted
Clic1_quad1_a	Clic1	-2.31099	0.0517958	0.0869708	Depleted
Pitpnm3_quad1_a	Pitpnm3	-2.21658	0.0518222	0.0870084	Depleted
Elmo1_quad1_a	Elmo1	-2.19274	0.0519939	0.08729	Depleted
Ak1_quad1_a	Ak1	-2.21273	0.0520939	0.0874511	Depleted
Spock1_quad1_a	Spock1	-2.61974	0.0520985	0.0874522	Depleted
Ogg1_quad1_a	Ogg1	-2.20541	0.052155	0.0875403	Depleted
Gpr182_quad1_a	Gpr182	-1.91837	0.052167	0.0875537	Depleted
Lnpep_quad1_a	Lnpep	-1.55998	0.0521855	0.0875713	Depleted
Ttl_quad1_a	Ttl	-2.16286	0.0521904	0.0875729	Depleted
Myl10_quad1_a	Myl10	-1.94861	0.0522217	0.0876187	Depleted
Zfp683_quad1_a	Zfp683	-2.3299	0.0522486	0.0876571	Depleted
Dhx37_quad1_a	Dhx37	-2.27176	0.0522717	0.087689	Depleted
Prss38_quad1_a	Prss38	-1.92512	0.0523708	0.0878485	Depleted
Mnx1_quad1_a	Mnx1	-2.28168	0.0524752	0.0880147	Depleted
Sugp1_quad1_a	Sugp1	-1.95957	0.0524779	0.0880147	Depleted
Chmp1a_quad1_a	Chmp1a	-2.10953	0.0525001	0.0880451	Depleted
Imp3_quad1_a	Imp3	-2.30762	0.0525812	0.0881677	Depleted
Zbed3_quad1_a	Zbed3	-1.90901	0.0525993	0.0881912	Depleted
Cacna2d4_quad1_a	Cacna2d4	-2.20314	0.0526592	0.0882782	Depleted
Prss21_quad1_a	Prss21	-2.37491	0.0527434	0.0884126	Depleted
Dmrt2_quad1_a	Dmrt2	-1.75273	0.0528455	0.0885701	Depleted
Lce1i_quad1_a	Lce1i	-2.41011	0.0529563	0.0887489	Depleted
Cog5_quad1_a	Cog5	-2.12341	0.0529622	0.088752	Depleted
Pwwp4d_quad1_a	Pwwp4d	-2.07618	0.052971	0.0887533	Depleted
Herc3_quad1_a	Herc3	-2.52494	0.0530307	0.0888465	Depleted
Zfp422_quad1_a	Zfp422	-2.21815	0.0531145	0.0889733	Depleted
Olfr51_quad1_a	Olfr51	-2.30683	0.0531692	0.0890576	Depleted
Igkv13-84_quad1_a	Igkv13-84	-1.84279	0.053173	0.0890576	Depleted
Gpalpp1_quad1_a	Gpalpp1	-1.81025	0.0532099	0.0891025	Depleted
Slc39a13_quad1_a	Slc39a13	-2.48021	0.0532121	0.0891025	Depleted
Eif1ad12_quad1_a	Eif1ad12	-1.84463	0.0532191	0.0891034	Depleted
Hesx1_quad1_a	Hesx1	-1.99468	0.0532208	0.0891034	Depleted
Prss44_quad1_a	Prss44	-2.45002	0.0532292	0.0891107	Depleted
Pold3_quad1_a	Pold3	-1.78226	0.0532703	0.0891727	Depleted
Ly6g6d_quad2_a	Ly6g6d	-2.11594	0.053464	0.0894863	Depleted
Gal3st2c_quad1_a	Gal3st2c	-2.38238	0.0534659	0.0894863	Depleted
Map3k12_quad1_a	Map3k12	-2.21157	0.0535509	0.0896218	Depleted
Slc7a11_quad1_a	Slc7a11	-1.79289	0.0535705	0.0896477	Depleted
Fbxl22_quad1_a	Fbxl22	-2.46167	0.0535957	0.0896831	Depleted
Hira_quad2_a	Hira	-2.32475	0.053606	0.0896934	Depleted
Vars2_quad1_a	Vars2	-2.1111	0.0536198	0.0897096	Depleted
Igkv6-23_quad1_a	Igkv6-23	-2.27747	0.0536433	0.089742	Depleted
Hnrnpr_quad1_a	Hnrnpr	-2.17559	0.05373	0.0898803	Depleted
Disp3_quad1_a	Disp3	-2.08996	0.0537933	0.0899726	Depleted
Fam210a_quad1_a	Fam210a	-2.5374	0.0537934	0.0899726	Depleted
Ube2a_quad1_a	Ube2a	-2.45058	0.0540215	0.0903471	Depleted
Rps13_quad1_a	Rps13	-2.17844	0.054132	0.0905251	Depleted
Pde1c_quad1_a	Pde1c	-2.24233	0.0541612	0.0905669	Depleted
2610528J11Rik_quad1_a	2610528J11Rik	-2.453	0.0541729	0.0905795	Depleted
Olfr1079_quad1_a	Olfr1079	-1.66659	0.0542368	0.0906728	Depleted
Polr3e_quad1_a	Polr3e	-2.06505	0.054237	0.0906728	Depleted
Nxt2_quad1_a	Nxt2	-2.44682	0.0542479	0.0906842	Depleted
Traj9_quad1_a	Traj9	-2.75432	0.0542545	0.0906883	Depleted
Ppfia4_quad1_a	Ppfia4	-2.04946	0.0542917	0.0907435	Depleted
Nxn_quad1_a	Nxn	-2.11554	0.0543356	0.0908099	Depleted
Ncaph_quad1_a	Ncaph	-1.75644	0.0543588	0.0908418	Depleted
Slc22a22_quad1_a	Slc22a22	-2.00089	0.0543998	0.0909033	Depleted
Cmtm4_quad1_a	Cmtm4	-2.71568	0.0544344	0.0909542	Depleted
Extl1_quad1_a	Extl1	-2.38426	0.054454	0.09098	Depleted
Cdkl2_quad1_a	Cdkl2	-2.44905	0.0544939	0.0910396	Depleted
NTC_quad458_a	NTC	-2.19282	0.0545077	0.0910559	Depleted
Gm28042_quad1_a	Gm28042	-2.46156	0.0545276	0.091082	Depleted
Yars_quad1_a	Yars	-2.25429	0.0546869	0.0913411	Depleted
NTC_quad472_a	NTC	-2.25207	0.0546977	0.0913523	Depleted
Fkbp10_quad1_a	Fkbp10	-2.08287	0.054712	0.0913648	Depleted
Cilp2_quad1_a	Cilp2	-2.4717	0.0547135	0.0913648	Depleted
Gm12185_quad1_a	Gm12185	-2.09867	0.054764	0.091442	Depleted
Pou4f1_quad1_a	Pou4f1	-2.43834	0.0548143	0.091511	Depleted
Vmp1_quad1_a	Vmp1	-2.52995	0.0548153	0.091511	Depleted
Olfr1279_quad1_a	Olfr1279	-1.96697	0.0548179	0.091511	Depleted
Traj3_quad1_a	Traj3	-1.55963	0.0548399	0.0915408	Depleted
Nipbl_quad1_a	Nipbl	-1.97657	0.0548542	0.0915576	Depleted
Tigd2_quad1_a	Tigd2	-2.05188	0.0548749	0.0915852	Depleted
Scaper_quad1_a	Scaper	-2.10683	0.0549308	0.0916715	Depleted
Ube2e1_quad1_a	Ube2e1	-2.15257	0.0549624	0.0917172	Depleted
Pakap_quad1_a	Pakap	-2.55366	0.0549927	0.0917608	Depleted
Isyna1_quad1_a	Isyna1	-2.4756	0.0551088	0.0919475	Depleted
Barx1_quad1_a	Barx1	-2.10718	0.0551302	0.0919763	Depleted
C330018D20Rik_quad1_a	C330018D20Rik	-1.88064	0.0551424	0.0919889	Depleted
Spry4_quad1_a	Spry4	-1.91991	0.0551462	0.0919889	Depleted
Pde6b_quad1_a	Pde6b	-1.81602	0.0552364	0.0921278	Depleted
Grcc10_quad1_a	Grcc10	-1.8946	0.0552379	0.0921278	Depleted
Armc3_quad1_a	Armc3	-1.99943	0.0552967	0.0922188	Depleted
Gne_quad1_a	Gne	-2.11503	0.0553242	0.0922576	Depleted
Galnt11_quad1_a	Galnt11	-1.8676	0.0553758	0.0923366	Depleted
NTC_quad412_a	NTC	-2.23126	0.0554278	0.0924163	Depleted
Cd300ld2_quad1_a	Cd300ld2	-2.36961	0.0554632	0.0924683	Depleted
Polg_quad1_a	Polg	-2.27377	0.0555033	0.0925281	Depleted
Ovca2_quad1_a	Ovca2	-2.07613	0.0555115	0.0925336	Depleted
Shfl_quad1_a	Shfl	-2.27064	0.0555151	0.0925336	Depleted
Pik3c2a_quad1_a	Pik3c2a	-2.2428	0.0555809	0.0926363	Depleted
Parp16_quad1_a	Parp16	-2.05384	0.0557395	0.0928935	Depleted
Gm2115_quad1_a	Gm2115	-2.22098	0.055803	0.0929922	Depleted
Mtrex_quad1_a	Mtrex	-2.44232	0.0558599	0.09308	Depleted
Zfp873_quad1_a	Zfp873	-1.90801	0.0558919	0.0931262	Depleted
Sec61g_quad1_a	Sec61g	-2.12165	0.0559215	0.0931684	Depleted
Sec23a_quad1_a	Sec23a	-1.75265	0.0560178	0.0933218	Depleted
Poglut1_quad1_a	Poglut1	-2.16481	0.0560348	0.0933418	Depleted
Col17a1_quad1_a	Col17a1	-2.53426	0.0560384	0.0933418	Depleted
Hsf2bp_quad1_a	Hsf2bp	-2.5257	0.056202	0.0936001	Depleted
Evi5l_quad1_a	Evi5l	-2.45899	0.0562755	0.0937153	Depleted
Dmrtc2_quad1_a	Dmrtc2	-1.8673	0.0562955	0.0937416	Depleted
Slc5a3_quad1_a	Slc5a3	-2.4178	0.0563244	0.0937824	Depleted
Lce1c_quad1_a	Lce1c	-2.51163	0.0564066	0.0939121	Depleted
AK157302_quad1_a	AK157302	-2.45112	0.056461	0.0939957	Depleted
Zfp804a_quad1_a	Zfp804a	-1.82068	0.0564776	0.094016	Depleted
Acsbg2_quad1_a	Acsbg2	-2.01521	0.0564953	0.0940383	Depleted
5530401A14Rik_quad1_a	5530401A14Rik	-1.78978	0.05654	0.0941057	Depleted
BC055324_quad1_a	BC055324	-2.8308	0.0565951	0.0941875	Depleted
Fastkd2_quad1_a	Fastkd2	-2.26279	0.0565978	0.0941875	Depleted
Phldb2_quad1_a	Phldb2	-1.97569	0.0566602	0.0942841	Depleted
Sult1c2_quad1_a	Sult1c2	-2.51941	0.056672	0.0942907	Depleted
Zfp354c_quad1_a	Zfp354c	-2.16026	0.0566727	0.0942907	Depleted
Tmie_quad1_a	Tmie	-2.14704	0.0567321	0.0943823	Depleted
Rora_quad1_a	Rora	-2.27364	0.0568006	0.0944818	Depleted
NTC_quad302_a	NTC	-2.24906	0.0569494	0.094715	Depleted
Vwa7_quad1_a	Vwa7	-2.42325	0.05697	0.0947419	Depleted
Gstm2_quad1_a	Gstm2	-2.08384	0.0569967	0.0947726	Depleted
Trdd1_quad1_a	Trdd1	-1.90681	0.0569971	0.0947726	Depleted
Cd37_quad1_a	Cd37	-1.90337	0.057133	0.0949841	Depleted
Slc51b_quad1_a	Slc51b	-1.97269	0.0572219	0.0951247	Depleted
Aplp1_quad1_a	Aplp1	-2.58834	0.0572289	0.0951291	Depleted
Serpina3n_quad1_a	Serpina3n	-2.13597	0.0572617	0.0951765	Depleted
Trbv5_quad1_a	Trbv5	-1.83266	0.0572824	0.0952036	Depleted
Mslnl_quad1_a	Mslnl	-1.99298	0.0573391	0.0952906	Depleted
Dhx30_quad1_a	Dhx30	-2.12216	0.0573683	0.0953318	Depleted
Iqgap2_quad1_a	Iqgap2	-1.73051	0.0573932	0.0953659	Depleted
Braf_quad1_a	Braf	-1.99375	0.0574486	0.0954489	Depleted
Maml1_quad1_a	Maml1	-2.2636	0.0574519	0.0954489	Depleted
Larp1b_quad2_a	Larp1b	-2.03703	0.0575793	0.0956534	Depleted
Ankrd2_quad1_a	Ankrd2	-2.29156	0.0576052	0.0956891	Depleted
Cfd_quad1_a	Cfd	-1.89999	0.0576154	0.0956988	Depleted
Ttyh3_quad1_a	Ttyh3	-2.43305	0.0576326	0.0957202	Depleted
Kat6b_quad1_a	Kat6b	-1.91829	0.0577773	0.0959532	Depleted
Odf3_quad1_a	Odf3	-1.95412	0.0578091	0.0959986	Depleted
Rit1_quad1_a	Rit1	-2.29298	0.0578252	0.0960109	Depleted
Gm42517_quad1_a	Gm42517	-2.41354	0.0578336	0.0960175	Depleted
Chchd10_quad1_a	Chchd10	-2.1372	0.057877	0.0960749	Depleted
Oasl2_quad1_a	Oasl2	-2.0339	0.057888	0.0960859	Depleted
Zfp638_quad1_a	Zfp638	-2.2296	0.0579807	0.0962325	Depleted
Ackr3_quad1_a	Ackr3	-2.23775	0.057995	0.0962489	Depleted
Rabgap1_quad1_a	Rabgap1	-2.54032	0.0581163	0.0964429	Depleted
Pnpo_quad1_a	Pnpo	-1.74971	0.0581465	0.0964857	Depleted
Tuba1b_quad1_a	Tuba1b	-2.09001	0.0581551	0.0964926	Depleted
Zic1_quad1_a	Zic1	-2.53951	0.0581769	0.0965215	Depleted
C1qtnf7_quad1_a	C1qtnf7	-2.16086	0.0582664	0.0966627	Depleted
Pik3c3_quad1_a	Pik3c3	-1.87892	0.0582746	0.0966689	Depleted
Cntnap4_quad1_a	Cntnap4	-2.54534	0.0582849	0.0966786	Depleted
Slc1a3_quad2_a	Slc1a3	-1.9249	0.0583025	0.0967005	Depleted
Gstm1_quad1_a	Gstm1	-1.69686	0.0583116	0.0967083	Depleted
Olfr12_quad1_a	Olfr12	-2.06183	0.0583697	0.0967973	Depleted
Prss51_quad1_a	Prss51	-1.94849	0.0583787	0.0968048	Depleted
Tmem232_quad1_a	Tmem232	-2.07622	0.0584177	0.0968622	Depleted
Fgb_quad1_a	Fgb	-1.64999	0.0584265	0.0968694	Depleted
NTC_quad357_a	NTC	-2.65661	0.0584452	0.0968931	Depleted
Ar_quad1_a	Ar	-2.32114	0.0584651	0.0969187	Depleted
Olfr360_quad1_a	Olfr360	-2.32681	0.0586148	0.0971594	Depleted
Taf7l2_quad1_a	Taf7l2	-2.2168	0.0586665	0.0972306	Depleted
Ambn_quad1_a	Ambn	-2.15978	0.0586666	0.0972306	Depleted
Olfr576_quad1_a	Olfr576	-2.01425	0.058678	0.0972421	Depleted
Ntn1_quad1_a	Ntn1	-2.41618	0.0586924	0.0972586	Depleted
Arl2bp_quad1_a	Arl2bp	-2.63137	0.0588539	0.0975086	Depleted
Edn2_quad1_a	Edn2	-2.36774	0.0588566	0.0975086	Depleted
6030498E09Rik_quad2_a	6030498E09Rik	-1.85013	0.0588942	0.0975634	Depleted
St7l_quad1_a	St7l	-2.17232	0.0589256	0.097608	Depleted
Agt_quad1_a	Agt	-2.33836	0.0589876	0.0977034	Depleted
Defb15_quad1_a	Defb15	-2.36779	0.0590035	0.0977149	Depleted
Il12rb2_quad1_a	Il12rb2	-1.82099	0.0590705	0.0978184	Depleted
NTC_quad477_a	NTC	-2.2705	0.0591198	0.0978853	Depleted
Apln_quad1_a	Apln	-2.3258	0.0591451	0.0979197	Depleted
Olfr881_quad1_a	Olfr881	-1.61712	0.0592521	0.0980895	Depleted
Etv2_quad1_a	Etv2	-2.13736	0.0593447	0.0982354	Depleted
Sigmar1_quad1_a	Sigmar1	-2.24494	0.0593926	0.0983071	Depleted
Pacs2_quad1_a	Pacs2	-2.08778	0.0594797	0.0984439	Depleted
Glb1l2_quad1_a	Glb1l2	-2.12112	0.0594946	0.0984611	Depleted
Slc25a44_quad1_a	Slc25a44	-2.04406	0.0594997	0.0984621	Depleted
Por_quad1_a	Por	-2.00471	0.0595316	0.0985074	Depleted
Ralgapa1_quad1_a	Ralgapa1	-2.16503	0.0595779	0.0985766	Depleted
Eif1ad4_quad1_a	Eif1ad4	-2.23565	0.0595993	0.0986046	Depleted
Sema6c_quad1_a	Sema6c	-2.54756	0.0596303	0.0986484	Depleted
Gm17606_quad1_a	Gm17606	-1.86338	0.0597029	0.0987609	Depleted
Zfp709_quad1_a	Zfp709	-1.96394	0.0597292	0.0987969	Depleted
Rbp2_quad1_a	Rbp2	-2.38553	0.0598931	0.0990606	Depleted
Ifi27l2a_quad1_a	Ifi27l2a	-1.94372	0.0599954	0.0992223	Depleted
Ctns_quad1_a	Ctns	-1.78853	0.0600331	0.0992771	Depleted
Igll1_quad1_a	Igll1	-2.25216	0.0600753	0.0993319	Depleted
Msl2_quad1_a	Msl2	-2.46169	0.0601652	0.0994729	Depleted
Trav8d-2_quad1_a	Trav8d-2	-2.188	0.0602564	0.0996162	Depleted
Ezhip_quad1_a	Ezhip	-1.92935	0.0602703	0.0996317	Depleted
Pcgf6_quad1_a	Pcgf6	-1.88332	0.0603373	0.0997349	Depleted
Elovl6_quad1_a	Elovl6	-1.94022	0.0603792	0.0997966	Depleted
Atp5mpl_quad1_a	Atp5mpl	-1.70782	0.060501	0.0999904	Depleted
Usp33_quad1_a	Usp33	-2.20414	0.0605858	0.100123	Depleted
Krtap16-1_quad1_a	Krtap16-1	-2.04861	0.0606157	0.100165	Depleted
Lbhd2_quad1_a	Lbhd2	-2.35303	0.0606522	0.100217	Depleted
4930564D02Rik_quad1_a	4930564D02Rik	-2.00642	0.0606972	0.100284	Depleted
Shb_quad1_a	Shb	-2.13518	0.0607379	0.100344	Depleted
Ntm_quad1_a	Ntm	-2.44407	0.060771	0.100391	Depleted
Prl8a2_quad1_a	Prl8a2	-1.78282	0.0607878	0.100411	Depleted
Trgj3_quad1_a	Trgj3	-1.78206	0.0609362	0.100649	Depleted
Rasgrp2_quad1_a	Rasgrp2	-2.30711	0.0609828	0.100711	Depleted
Morc1_quad1_a	Morc1	-1.95746	0.0609852	0.100711	Depleted
Spred3_quad1_a	Spred3	-2.56901	0.0609879	0.100711	Depleted
Aldh1a7_quad1_a	Aldh1a7	-1.70006	0.0610591	0.100821	Depleted
Top3b_quad1_a	Top3b	-2.3662	0.061067	0.100827	Depleted
5430401F13Rik_quad1_a	5430401F13Rik	-1.74655	0.0610832	0.100842	Depleted
Rps18-ps6_quad1_a	Rps18-ps6	-2.22061	0.0610854	0.100842	Depleted
Spaca5_quad1_a	Spaca5	-2.2243	0.0610915	0.100844	Depleted
NTC_quad485_a	NTC	-2.40455	0.0611485	0.100928	Depleted
Gm20671_quad1_a	Gm20671	-1.83533	0.0611515	0.100928	Depleted
Acer1_quad1_a	Acer1	-2.28777	0.0611752	0.10096	Depleted
Tceal3_quad1_a	Tceal3	-2.30645	0.0612531	0.10108	Depleted
Tcea2_quad1_a	Tcea2	-2.26523	0.0613615	0.101252	Depleted
Atoh7_quad1_a	Atoh7	-2.28191	0.0614249	0.101349	Depleted
Hnf4g_quad1_a	Hnf4g	-1.79353	0.0614577	0.101395	Depleted
1110059G10Rik_quad1_a	1110059G10Rik	-2.16723	0.0615653	0.101565	Depleted
Myo5b_quad1_a	Myo5b	-2.05127	0.0616017	0.101617	Depleted
Xlr4a_quad1_a	Xlr4a	-2.21774	0.0617457	0.10184	Depleted
H4c6_quad1_a	H4c6	-2.45892	0.061777	0.101878	Depleted
Traf3ip1_quad1_a	Traf3ip1	-2.13978	0.0617782	0.101878	Depleted
Fer1l5_quad1_a	Fer1l5	-2.39912	0.0617993	0.101905	Depleted
Lbx2_quad1_a	Lbx2	-2.52151	0.0618222	0.10193	Depleted
Socs7_quad1_a	Socs7	-2.22207	0.0618793	0.102013	Depleted
Olfr771_quad1_a	Olfr771	-1.87724	0.0619369	0.102093	Depleted
Zscan5b_quad1_a	Zscan5b	-2.11239	0.0620598	0.102273	Depleted
Slc14a1_quad1_a	Slc14a1	-1.91816	0.0620706	0.102283	Depleted
Agtrap_quad1_a	Agtrap	-2.35314	0.0621104	0.102341	Depleted
Ntn5_quad1_a	Ntn5	-2.26859	0.0622195	0.102505	Depleted
Olfr589_quad1_a	Olfr589	-1.86192	0.0623437	0.102702	Depleted
Sbpl_quad2_a	Sbpl	-1.62014	0.0624254	0.102829	Depleted
Nfkbid_quad1_a	Nfkbid	-1.92247	0.0625176	0.102973	Depleted
Tmem151b_quad1_a	Tmem151b	-1.84564	0.0625403	0.103003	Depleted
Cndp1_quad1_a	Cndp1	-2.15219	0.0625682	0.103041	Depleted
Pccb_quad1_a	Pccb	-2.29092	0.0625956	0.103078	Depleted
Mul1_quad1_a	Mul1	-1.73465	0.0627063	0.103253	Depleted
Fgf3_quad1_a	Fgf3	-2.15605	0.0627489	0.103315	Depleted
Folh1_quad1_a	Folh1	-2.10018	0.0627698	0.103342	Depleted
Ten1_quad1_a	Ten1	-2.02424	0.062785	0.103357	Depleted
Elovl1_quad1_a	Elovl1	-2.02487	0.0627888	0.103357	Depleted
Pfn1_quad1_a	Pfn1	-2.33639	0.0627986	0.103366	Depleted
Foxa2_quad1_a	Foxa2	-1.88816	0.0628117	0.103379	Depleted
NTC_quad360_a	NTC	-2.28452	0.0628863	0.103494	Depleted
Ighv1-66_quad1_a	Ighv1-66	-1.90054	0.0629	0.103509	Depleted
Arl2_quad1_a	Arl2	-2.47834	0.0629186	0.103532	Depleted
Olfr1021-ps1_quad1_a	Olfr1021-ps1	-1.84351	0.06295	0.103576	Depleted
Rabepk_quad1_a	Rabepk	-2.296	0.0629751	0.103609	Depleted
Lpl_quad1_a	Lpl	-2.00842	0.0630017	0.103645	Depleted
Ptprn_quad1_a	Ptprn	-2.23415	0.0631051	0.103808	Depleted
Il18_quad1_a	Il18	-1.98369	0.0631187	0.103822	Depleted
Alg5_quad1_a	Alg5	-1.65959	0.0631951	0.10394	Depleted
Scamp4_quad1_a	Scamp4	-2.05192	0.0632068	0.103952	Depleted
Orai2_quad1_a	Orai2	-2.0672	0.063238	0.103992	Depleted
Ovgp1_quad1_a	Ovgp1	-2.10492	0.0632408	0.103992	Depleted
C2_quad1_a	C2	-2.12837	0.0632569	0.10401	Depleted
Tiparp_quad1_a	Tiparp	-1.45482	0.0633051	0.104079	Depleted
Zc3hav1l_quad1_a	Zc3hav1l	-2.16525	0.0633079	0.104079	Depleted
Dll1_quad1_a	Dll1	-2.18775	0.0633901	0.104198	Depleted
Gm5478_quad1_a	Gm5478	-2.25652	0.0634464	0.104283	Depleted
Atp6v1c1_quad1_a	Atp6v1c1	-2.32172	0.0634766	0.104325	Depleted
Adam6a_quad1_a	Adam6a	-1.64916	0.0634954	0.104346	Depleted
Cntnap3_quad1_a	Cntnap3	-2.10672	0.0634995	0.104346	Depleted
Ebi3_quad1_a	Ebi3	-2.13149	0.063522	0.104376	Depleted
Gja4_quad1_a	Gja4	-1.80372	0.06356	0.10443	Depleted
Crhr2_quad1_a	Crhr2	-1.96879	0.0636509	0.104572	Depleted
Camk1g_quad1_a	Camk1g	-2.28398	0.0636834	0.104617	Depleted
Srbd1_quad1_a	Srbd1	-2.35857	0.0636898	0.10462	Depleted
Ddx28_quad1_a	Ddx28	-1.87842	0.0637705	0.104745	Depleted
Cdh6_quad1_a	Cdh6	-2.26086	0.0638562	0.104878	Depleted
Sod3_quad1_a	Sod3	-2.17969	0.0639056	0.104951	Depleted
Igtp_quad1_a	Igtp	-2.06936	0.0640492	0.105179	Depleted
Cpz_quad1_a	Cpz	-2.23077	0.0641102	0.105271	Depleted
Ptges3l_quad1_a	Ptges3l	-2.06287	0.0641248	0.105287	Depleted
Ifi27_quad1_a	Ifi27	-2.22849	0.0641388	0.105302	Depleted
Pate8_quad1_a	Pate8	-1.86905	0.0642321	0.105447	Depleted
Star_quad1_a	Star	-1.81998	0.0644027	0.105713	Depleted
Eri3_quad1_a	Eri3	-2.18072	0.0644038	0.105713	Depleted
Olfr106-ps_quad1_a	Olfr106-ps	-1.56624	0.0644787	0.105828	Depleted
Fmr1_quad1_a	Fmr1	-1.77424	0.0645278	0.105901	Depleted
Magee1_quad1_a	Magee1	-1.88146	0.0645482	0.105926	Depleted
Eloc_quad1_a	Eloc	-2.19668	0.0645727	0.105951	Depleted
Gm6268_quad1_a	Gm6268	-1.66527	0.064597	0.10598	Depleted
Zfp142_quad1_a	Zfp142	-1.68258	0.0646001	0.10598	Depleted
Erlin2_quad1_a	Erlin2	-1.82818	0.06462	0.106004	Depleted
Prol1_quad1_a	Prol1	-2.28823	0.0646262	0.106005	Depleted
Ltv1_quad1_a	Ltv1	-2.0359	0.0646303	0.106005	Depleted
Casp8ap2_quad1_a	Casp8ap2	-1.72193	0.0646839	0.106077	Depleted
Lrrc6_quad1_a	Lrrc6	-2.3486	0.0646885	0.106077	Depleted
Sbno2_quad1_a	Sbno2	-2.00342	0.0647055	0.106097	Depleted
Cldn15_quad1_a	Cldn15	-2.01972	0.0647904	0.10622	Depleted
Olfr1489_quad1_a	Olfr1489	-2.14916	0.0647909	0.10622	Depleted
Zbtb8os_quad1_a	Zbtb8os	-2.02577	0.064795	0.10622	Depleted
Cdk5r2_quad1_a	Cdk5r2	-2.45659	0.064814	0.106243	Depleted
Igf2_quad1_a	Igf2	-2.40474	0.064874	0.106333	Depleted
Usp43_quad1_a	Usp43	-1.98653	0.0649576	0.106462	Depleted
Gm21149_quad1_a	Gm21149	-1.57972	0.0649764	0.106485	Depleted
Cd300ld_quad1_a	Cd300ld	-2.08397	0.0649957	0.106509	Depleted
Tmem74bos_quad1_a	Tmem74bos	-1.80925	0.0651096	0.10668	Depleted
Proser1_quad1_a	Proser1	-2.06718	0.0652236	0.106858	Depleted
Fem1al_quad1_a	Fem1al	-2.14656	0.0652659	0.10692	Depleted
Atp11a_quad1_a	Atp11a	-2.06353	0.0653393	0.107032	Depleted
Faim2_quad1_a	Faim2	-2.02172	0.065355	0.10705	Depleted
Rbks_quad1_a	Rbks	-1.87059	0.0653749	0.107074	Depleted
Aptx_quad1_a	Aptx	-2.1957	0.0654185	0.107138	Depleted
Trmu_quad1_a	Trmu	-1.52857	0.065424	0.107139	Depleted
Dusp27_quad1_a	Dusp27	-1.91347	0.0655793	0.107385	Depleted
Zbtb43_quad1_a	Zbtb43	-2.28579	0.065598	0.107407	Depleted
Igkv11-125_quad1_a	Igkv11-125	-2.07364	0.0656354	0.107461	Depleted
Gucd1_quad1_a	Gucd1	-2.34823	0.0657209	0.107593	Depleted
Syngap1_quad1_a	Syngap1	-1.97163	0.0657437	0.107622	Depleted
Ffar2_quad1_a	Ffar2	-2.08238	0.0658082	0.107719	Depleted
Vmn1r32_quad1_a	Vmn1r32	-1.98548	0.0658318	0.10775	Depleted
Pdcd6_quad1_a	Pdcd6	-2.04145	0.0659614	0.107954	Depleted
Cdx2_quad1_a	Cdx2	-2.30124	0.0661206	0.108206	Depleted
Kcnn1_quad1_a	Kcnn1	-1.82696	0.0661404	0.108231	Depleted
Apela_quad1_a	Apela	-1.70045	0.0661566	0.108249	Depleted
Ighv1-9_quad2_a	Ighv1-9	-1.79822	0.0662094	0.108319	Depleted
Galnt13_quad1_a	Galnt13	-1.9847	0.0662589	0.108392	Depleted
Dnmt3a_quad1_a	Dnmt3a	-2.15385	0.0662745	0.10841	Depleted
Eif4a3l1_quad1_a	Eif4a3l1	-2.31531	0.066353	0.108522	Depleted
Hmx3_quad1_a	Hmx3	-2.0816	0.0663948	0.108582	Depleted
Dis3_quad1_a	Dis3	-2.00638	0.0664044	0.108589	Depleted
Tacr1_quad1_a	Tacr1	-2.18547	0.0665049	0.108746	Depleted
Cryga_quad1_a	Cryga	-2.13333	0.0665924	0.108881	Depleted
Arhgap8_quad1_a	Arhgap8	-2.27935	0.0666054	0.108894	Depleted
Olfr1216_quad1_a	Olfr1216	-2.00117	0.0666827	0.109012	Depleted
Cort_quad1_a	Cort	-2.14301	0.0667843	0.10917	Depleted
Pcf11_quad1_a	Pcf11	-2.08651	0.0667942	0.109178	Depleted
Setbp1_quad2_a	Setbp1	-2.14775	0.0668351	0.109237	Depleted
Ccdc146_quad1_a	Ccdc146	-2.15666	0.066912	0.109354	Depleted
Sirt1_quad1_a	Sirt1	-2.24826	0.0669469	0.109403	Depleted
Phf10_quad1_a	Phf10	-1.82643	0.0670146	0.109505	Depleted
Marveld2_quad1_a	Marveld2	-2.12366	0.0670362	0.109533	Depleted
Olfr583_quad1_a	Olfr583	-2.24838	0.0670767	0.109591	Depleted
Chn1_quad1_a	Chn1	-2.29823	0.0670857	0.109597	Depleted
Mark4_quad1_a	Mark4	-2.00967	0.0671415	0.10968	Depleted
Shisa4_quad1_a	Shisa4	-2.01856	0.067176	0.109728	Depleted
Samm50_quad1_a	Samm50	-2.0581	0.0671868	0.109738	Depleted
Flt3_quad1_a	Flt3	-1.88947	0.0672147	0.109775	Depleted
Cfhr2_quad1_a	Cfhr2	-2.07785	0.0672532	0.10983	Depleted
Coa4_quad1_a	Coa4	-2.1322	0.0673203	0.109923	Depleted
Cabs1_quad1_a	Cabs1	-2.00087	0.0673568	0.109974	Depleted
Lrch3_quad1_a	Lrch3	-1.7349	0.0674091	0.110051	Depleted
Lin37_quad1_a	Lin37	-2.01587	0.0674156	0.110054	Depleted
Tlx3_quad1_a	Tlx3	-1.93285	0.0675471	0.11026	Depleted
Lhcgr_quad1_a	Lhcgr	-1.92838	0.0675604	0.110274	Depleted
Fscn2_quad1_a	Fscn2	-2.09424	0.0675889	0.110312	Depleted
Capsl_quad1_a	Capsl	-2.14503	0.0676	0.110322	Depleted
Olfr304_quad1_a	Olfr304	-1.82461	0.0676526	0.110399	Depleted
Gm6370_quad1_a	Gm6370	-1.90029	0.0677543	0.110557	Depleted
Gnb1_quad1_a	Gnb1	-1.95863	0.0677633	0.110564	Depleted
Shld2_quad1_a	Shld2	-2.21724	0.0677793	0.110577	Depleted
Ighv5-12_quad1_a	Ighv5-12	-2.26191	0.0677818	0.110577	Depleted
Tmem97_quad1_a	Tmem97	-2.10695	0.0678131	0.110612	Depleted
Sf3a1_quad1_a	Sf3a1	-1.77062	0.0678196	0.110614	Depleted
NTC_quad390_a	NTC	-2.29052	0.0678311	0.110625	Depleted
Ogfod3_quad1_a	Ogfod3	-2.00255	0.0679175	0.110757	Depleted
Colca2_quad1_a	Colca2	-2.02942	0.0679839	0.110857	Depleted
Trp73_quad1_a	Trp73	-1.77664	0.0680054	0.110884	Depleted
Ndufb8_quad1_a	Ndufb8	-2.09215	0.0680661	0.110962	Depleted
Dapk2_quad1_a	Dapk2	-2.16034	0.0680683	0.110962	Depleted
Bag5_quad1_a	Bag5	-1.8099	0.0681178	0.111034	Depleted
Klf16_quad1_a	Klf16	-2.15141	0.0681582	0.111092	Depleted
Slc39a12_quad1_a	Slc39a12	-2.27411	0.0682238	0.11119	Depleted
Lrcol1_quad1_a	Lrcol1	-2.13286	0.068251	0.111226	Depleted
Gzmn_quad1_a	Gzmn	-2.24815	0.0682724	0.111253	Depleted
Ppp1r14d_quad1_a	Ppp1r14d	-2.42292	0.0683032	0.111295	Depleted
Clec16a_quad1_a	Clec16a	-1.78713	0.0683226	0.111318	Depleted
Slc7a5_quad1_a	Slc7a5	-2.18108	0.0683373	0.111334	Depleted
Cnst_quad1_a	Cnst	-2.12154	0.0683857	0.111404	Depleted
Smim40_quad1_a	Smim40	-1.77017	0.0684789	0.11154	Depleted
Armcx5_quad1_a	Armcx5	-1.79543	0.0686105	0.111746	Depleted
Fcmr_quad1_a	Fcmr	-1.60883	0.0686519	0.111805	Depleted
Cwf19l2_quad1_a	Cwf19l2	-2.28027	0.068735	0.111932	Depleted
Fbn1_quad1_a	Fbn1	-2.12971	0.0687637	0.11197	Depleted
Ggn_quad1_a	Ggn	-1.76686	0.0687797	0.111988	Depleted
BC028528_quad1_a	BC028528	-1.90659	0.068924	0.112215	Depleted
Trbj2-1_quad1_a	Trbj2-1	-2.40121	0.0689835	0.112303	Depleted
Olfr430_quad1_a	Olfr430	-1.90814	0.0690498	0.112403	Depleted
Calb1_quad1_a	Calb1	-1.87886	0.0691018	0.11247	Depleted
Olfr191_quad1_a	Olfr191	-1.50947	0.0691327	0.112512	Depleted
Rfx2_quad1_a	Rfx2	-2.01679	0.0691693	0.112564	Depleted
Cdk6_quad1_a	Cdk6	-2.50736	0.0691818	0.112576	Depleted
Gyg_quad1_a	Gyg	-2.31444	0.0693265	0.112794	Depleted
Maob_quad1_a	Maob	-2.46029	0.0693999	0.112905	Depleted
Hp1bp3_quad1_a	Hp1bp3	-2.02709	0.0694096	0.112913	Depleted
Defb9_quad1_a	Defb9	-1.62209	0.069472	0.113006	Depleted
Tsnax_quad1_a	Tsnax	-1.72316	0.0695437	0.113114	Depleted
Cxcl9_quad1_a	Cxcl9	-2.1475	0.0695733	0.113154	Depleted
Tsga10_quad1_a	Tsga10	-2.00005	0.0696836	0.113316	Depleted
Aprt_quad1_a	Aprt	-2.03164	0.0696922	0.113322	Depleted
N4bp2l1_quad1_a	N4bp2l1	-2.10492	0.069763	0.11342	Depleted
Apod_quad1_a	Apod	-1.81671	0.0698046	0.113479	Depleted
Krba1_quad1_a	Krba1	-2.20397	0.069862	0.113564	Depleted
Rragc_quad1_a	Rragc	-1.76137	0.0699247	0.113657	Depleted
Bnip1_quad1_a	Bnip1	-2.06212	0.0699817	0.113742	Depleted
Gm21778_quad1_a	Gm21778	-1.84985	0.0700468	0.113839	Depleted
Mrpl27_quad1_a	Mrpl27	-2.11418	0.0700588	0.11385	Depleted
Pfn4_quad1_a	Pfn4	-1.63896	0.0700696	0.113859	Depleted
Rasgef1c_quad1_a	Rasgef1c	-2.29744	0.0701444	0.113972	Depleted
Irgm1_quad1_a	Irgm1	-2.17815	0.0703114	0.114235	Depleted
Adamts14_quad1_a	Adamts14	-2.44452	0.0704019	0.114374	Depleted
Tysnd1_quad1_a	Tysnd1	-2.33977	0.0704473	0.114439	Depleted
Nup50_quad1_a	Nup50	-1.90137	0.0705954	0.114671	Depleted
Sertad1_quad1_a	Sertad1	-1.79074	0.0706722	0.114787	Depleted
Olfr340_quad1_a	Olfr340	-2.19415	0.070767	0.114933	Depleted
Slc12a1_quad1_a	Slc12a1	-2.27012	0.0708267	0.115021	Depleted
Olfr895_quad1_a	Olfr895	-1.93689	0.0708392	0.115033	Depleted
Igkv3-9_quad1_a	Igkv3-9	-1.84944	0.0709274	0.115166	Depleted
Arhgap44_quad1_a	Arhgap44	-2.09302	0.0709354	0.115166	Depleted
Bambi_quad1_a	Bambi	-1.9812	0.0709368	0.115166	Depleted
Crygs_quad1_a	Crygs	-1.96942	0.0709992	0.115258	Depleted
Kazn_quad1_a	Kazn	-2.10604	0.0712775	0.115702	Depleted
Cdt1_quad1_a	Cdt1	-2.33217	0.0714318	0.115935	Depleted
Crygb_quad1_a	Crygb	-1.61398	0.0715407	0.116103	Depleted
Als2cl_quad1_a	Als2cl	-2.34162	0.0715789	0.116156	Depleted
NTC_quad36_a	NTC	-2.23734	0.0716153	0.116207	Depleted
Maged2_quad1_a	Maged2	-1.80011	0.0716385	0.116236	Depleted
Gxylt2_quad1_a	Gxylt2	-2.11242	0.0717615	0.116418	Depleted
Atp12a_quad1_a	Atp12a	-2.06845	0.0718479	0.116534	Depleted
Il22b_quad1_a	Il22b	-2.41271	0.0718487	0.116534	Depleted
Cfi_quad1_a	Cfi	-1.74532	0.071915	0.116632	Depleted
Nkx1-2_quad1_a	Nkx1-2	-2.1899	0.0719941	0.116752	Depleted
Zfp474_quad1_a	Zfp474	-1.77452	0.0720103	0.11677	Depleted
Aurkb_quad1_a	Aurkb	-2.36474	0.0720941	0.116888	Depleted
Glipr1_quad1_a	Glipr1	-1.86385	0.0721046	0.116896	Depleted
NTC_quad330_a	NTC	-2.04182	0.0721096	0.116896	Depleted
Tbc1d9b_quad1_a	Tbc1d9b	-1.68675	0.0721152	0.116897	Depleted
Tex29_quad1_a	Tex29	-2.22432	0.0721323	0.116916	Depleted
Kif5a_quad1_a	Kif5a	-1.55595	0.0722096	0.117023	Depleted
Gm6871_quad1_a	Gm6871	-1.97051	0.0723317	0.117213	Depleted
Mgam_quad1_a	Mgam	-1.99037	0.0723422	0.117221	Depleted
NTC_quad341_a	NTC	-2.16555	0.0723723	0.117261	Depleted
Rapgef1_quad1_a	Rapgef1	-1.88889	0.0723945	0.117288	Depleted
Ighv1-47_quad1_a	Ighv1-47	-1.68885	0.0724076	0.117301	Depleted
Trpc2_quad1_a	Trpc2	-2.0758	0.0724614	0.117371	Depleted
Echdc3_quad1_a	Echdc3	-1.79469	0.0725038	0.117422	Depleted
4930503L19Rik_quad1_a	4930503L19Rik	-2.15666	0.0725375	0.117468	Depleted
NTC_quad146_a	NTC	-2.23418	0.0725476	0.117471	Depleted
Rps6ka5_quad1_a	Rps6ka5	-1.88941	0.0726025	0.117547	Depleted
Mbd5_quad1_a	Mbd5	-2.23232	0.072608	0.117547	Depleted
Gsto2_quad1_a	Gsto2	-1.9356	0.0726283	0.117571	Depleted
Atrip_quad1_a	Atrip	-1.88352	0.072721	0.117695	Depleted
Endog_quad1_a	Endog	-2.43179	0.0728281	0.117851	Depleted
Clec2m_quad1_a	Clec2m	-1.77127	0.0728712	0.117912	Depleted
Appl2_quad1_a	Appl2	-1.96199	0.0729442	0.118021	Depleted
Pnpla7_quad1_a	Pnpla7	-2.24367	0.0729683	0.118052	Depleted
Epas1_quad1_a	Epas1	-2.45617	0.0730642	0.118181	Depleted
Foxk1_quad1_a	Foxk1	-1.75618	0.0730719	0.118184	Depleted
Igkv4-90_quad1_a	Igkv4-90	-1.75248	0.0730864	0.118199	Depleted
Tmem191c_quad1_a	Tmem191c	-2.0411	0.0731041	0.118219	Depleted
Olfr1384_quad1_a	Olfr1384	-1.82062	0.0732407	0.118422	Depleted
Akr1d1_quad1_a	Akr1d1	-2.03038	0.073248	0.118425	Depleted
Chst12_quad1_a	Chst12	-2.18568	0.0732702	0.118453	Depleted
Gm5108_quad1_a	Gm5108	-2.0483	0.0733164	0.118511	Depleted
Tent5d_quad1_a	Tent5d	-2.049	0.073317	0.118511	Depleted
Lmnb2_quad1_a	Lmnb2	-2.54273	0.0733526	0.118559	Depleted
Ogt_quad1_a	Ogt	-1.89373	0.0735764	0.118895	Depleted
Afap1l2_quad1_a	Afap1l2	-2.17471	0.0735853	0.118895	Depleted
Apeh_quad1_a	Apeh	-2.05008	0.0735876	0.118895	Depleted
Trpc6_quad1_a	Trpc6	-1.97239	0.0736057	0.118916	Depleted
Hoxa7_quad1_a	Hoxa7	-2.21666	0.073627	0.118941	Depleted
Uhrf1bp1_quad1_a	Uhrf1bp1	-2.03395	0.0736566	0.11898	Depleted
Adora2a_quad1_a	Adora2a	-2.30708	0.0737634	0.119144	Depleted
Sgce_quad1_a	Sgce	-2.042	0.0737687	0.119144	Depleted
Krtap13_quad1_a	Krtap13	-2.3244	0.0738301	0.119234	Depleted
Bag6_quad1_a	Bag6	-2.15893	0.0738427	0.119246	Depleted
Eef1aknmt_quad1_a	Eef1aknmt	-2.03014	0.0741181	0.119664	Depleted
Ssna1_quad1_a	Ssna1	-1.36186	0.074212	0.119807	Depleted
Dennd1a_quad1_a	Dennd1a	-2.18833	0.074249	0.119849	Depleted
Lin7c_quad1_a	Lin7c	-1.7573	0.0742582	0.119855	Depleted
Pold1_quad1_a	Pold1	-1.97021	0.0744523	0.120159	Depleted
Cfc1_quad1_a	Cfc1	-1.82466	0.0745066	0.120238	Depleted
Olfr173_quad1_a	Olfr173	-1.99842	0.0747238	0.12058	Depleted
Gje1_quad1_a	Gje1	-1.67042	0.0748378	0.120746	Depleted
Schip1_quad1_a	Schip1	-2.27712	0.0748524	0.12076	Depleted
Pik3r2_quad1_a	Pik3r2	-2.02407	0.0749561	0.12091	Depleted
Midn_quad1_a	Midn	-2.20973	0.0750381	0.121033	Depleted
Cnn2_quad1_a	Cnn2	-2.21389	0.0750751	0.121082	Depleted
Gm5767_quad1_a	Gm5767	-2.03944	0.0750793	0.121082	Depleted
Sema4c_quad1_a	Sema4c	-1.78939	0.0751739	0.121225	Depleted
Ifi35_quad1_a	Ifi35	-2.29372	0.0752043	0.121247	Depleted
Dntt_quad1_a	Dntt	-1.98084	0.0752599	0.121319	Depleted
Prelid1_quad1_a	Prelid1	-1.82684	0.0753298	0.121423	Depleted
Calhm3_quad1_a	Calhm3	-2.23573	0.0753735	0.121483	Depleted
Dvl3_quad1_a	Dvl3	-2.2143	0.0753782	0.121483	Depleted
E130114P18Rik_quad1_a	E130114P18Rik	-2.07608	0.0754205	0.121542	Depleted
Slc38a11_quad1_a	Slc38a11	-1.8756	0.0754329	0.121553	Depleted
Mgmt_quad2_a	Mgmt	-1.46806	0.0754617	0.121591	Depleted
Hacd3_quad1_a	Hacd3	-2.02251	0.0755255	0.121685	Depleted
Mageb18_quad1_a	Mageb18	-2.18359	0.0756403	0.121861	Depleted
Tuba3a_quad1_a	Tuba3a	-1.76289	0.0756895	0.121931	Depleted
Mitf_quad1_a	Mitf	-1.84858	0.075716	0.121965	Depleted
Vwc2l_quad2_a	Vwc2l	-2.32767	0.075961	0.122341	Depleted
Gpx7_quad1_a	Gpx7	-2.3911	0.075997	0.122381	Depleted
4930402K13Rik_quad1_a	4930402K13Rik	-2.30277	0.076012	0.122396	Depleted
Jarid2_quad1_a	Jarid2	-2.4852	0.0760239	0.122406	Depleted
Tusc1_quad1_a	Tusc1	-1.97758	0.0760469	0.122434	Depleted
Mpi_quad1_a	Mpi	-1.69248	0.0761078	0.122523	Depleted
2010003K11Rik_quad1_a	2010003K11Rik	-1.93863	0.0761752	0.122623	Depleted
Ccl21a_quad1_a	Ccl21a	-1.67859	0.0761828	0.122626	Depleted
Dbndd2_quad1_a	Dbndd2	-2.30365	0.0762259	0.122686	Depleted
Tssk1_quad1_a	Tssk1	-2.00266	0.07625	0.122714	Depleted
Nlrx1_quad1_a	Nlrx1	-2.39404	0.0762561	0.122714	Depleted
Hmga2_quad1_a	Hmga2	-2.2706	0.07626	0.122714	Depleted
Epx_quad1_a	Epx	-1.91925	0.0762849	0.122745	Depleted
Acbd5_quad1_a	Acbd5	-1.89808	0.076356	0.12285	Depleted
Slco4c1_quad1_a	Slco4c1	-1.96797	0.0763611	0.12285	Depleted
Kera_quad1_a	Kera	-1.83102	0.0764089	0.122918	Depleted
Arid4a_quad1_a	Arid4a	-1.68918	0.0766487	0.123276	Depleted
BC030500_quad1_a	BC030500	-2.57106	0.0766723	0.123305	Depleted
Chrna5_quad1_a	Chrna5	-2.37166	0.0767681	0.123438	Depleted
St18_quad1_a	St18	-2.021	0.0767717	0.123438	Depleted
Cyp2d26_quad1_a	Cyp2d26	-2.05639	0.0768429	0.123543	Depleted
Car10_quad2_a	Car10	-2.12729	0.0768649	0.123562	Depleted
Tmod2_quad1_a	Tmod2	-1.86393	0.076866	0.123562	Depleted
Nt5dc3_quad2_a	Nt5dc3	-1.82908	0.0768883	0.123583	Depleted
Olfr707_quad1_a	Olfr707	-1.8805	0.0768902	0.123583	Depleted
Rab8a_quad1_a	Rab8a	-1.78519	0.07697	0.123684	Depleted
Unc80_quad1_a	Unc80	-1.97799	0.0769888	0.123705	Depleted
Fam184b_quad1_a	Fam184b	-1.91771	0.077028	0.123759	Depleted
Gatc_quad1_a	Gatc	-1.53849	0.077115	0.123889	Depleted
C1qbp_quad1_a	C1qbp	-1.69794	0.0771298	0.123904	Depleted
Gm44790_quad1_a	Gm44790	-1.67869	0.0771352	0.123904	Depleted
Zfp61_quad1_a	Zfp61	-2.15156	0.0771479	0.123912	Depleted
Dph7_quad1_a	Dph7	-1.60257	0.0771932	0.123961	Depleted
Syt10_quad1_a	Syt10	-2.37556	0.0771935	0.123961	Depleted
Nnat_quad1_a	Nnat	-2.2305	0.0772718	0.124078	Depleted
Usp32_quad1_a	Usp32	-1.5996	0.0773493	0.124193	Depleted
Rgs6_quad1_a	Rgs6	-1.97941	0.0774084	0.124279	Depleted
Usp17ld_quad1_a	Usp17ld	-1.90532	0.0774412	0.124322	Depleted
Bri3_quad1_a	Bri3	-1.85798	0.0775237	0.124427	Depleted
Parp1_quad1_a	Parp1	-1.90975	0.0775354	0.124437	Depleted
Slc44a3_quad1_a	Slc44a3	-1.87272	0.0775697	0.124483	Depleted
Pgm2l1_quad1_a	Pgm2l1	-1.62066	0.0776607	0.12462	Depleted
Raver1_quad1_a	Raver1	-1.78351	0.0777149	0.124698	Depleted
Fjx1_quad1_a	Fjx1	-2.1718	0.0777264	0.124707	Depleted
Lrrc42_quad1_a	Lrrc42	-2.11674	0.0777354	0.124712	Depleted
Igkv3-5_quad1_a	Igkv3-5	-1.76153	0.0777605	0.124743	Depleted
Cracr2b_quad1_a	Cracr2b	-1.84417	0.0777784	0.124763	Depleted
Rhot2_quad1_a	Rhot2	-1.8247	0.0778774	0.124912	Depleted
Cbs_quad1_a	Cbs	-2.4126	0.0780014	0.125093	Depleted
Tm4sf19_quad1_a	Tm4sf19	-2.26112	0.0780211	0.125115	Depleted
Acvr2a_quad1_a	Acvr2a	-1.65924	0.0780813	0.125194	Depleted
Fam149b_quad1_a	Fam149b	-1.92166	0.0780908	0.1252	Depleted
Ergic1_quad1_a	Ergic1	-2.0151	0.0782043	0.125363	Depleted
Slc27a2_quad1_a	Slc27a2	-2.2607	0.0782498	0.125418	Depleted
Ecrg4_quad1_a	Ecrg4	-2.01662	0.0782583	0.125422	Depleted
Sec1_quad1_a	Sec1	-2.25649	0.078268	0.125429	Depleted
Gpatch1_quad1_a	Gpatch1	-2.11744	0.0783039	0.125477	Depleted
Sox14_quad1_a	Sox14	-2.12586	0.0783118	0.125478	Depleted
Kprp_quad1_a	Kprp	-2.3848	0.078316	0.125478	Depleted
Wdr25_quad1_a	Wdr25	-1.84063	0.0783233	0.125478	Depleted
Nudt9_quad1_a	Nudt9	-2.12354	0.0783278	0.125478	Depleted
Zbbx_quad1_a	Zbbx	-2.1556	0.0783995	0.125581	Depleted
Atf1_quad1_a	Atf1	-1.69714	0.0784033	0.125581	Depleted
Trpm4_quad1_a	Trpm4	-2.22346	0.0785484	0.125789	Depleted
Kcnc2_quad1_a	Kcnc2	-1.84413	0.0785532	0.125789	Depleted
Gpr4_quad1_a	Gpr4	-1.65558	0.0785877	0.125821	Depleted
Wbp4_quad1_a	Wbp4	-1.35962	0.0786151	0.125856	Depleted
Eif1ad14_quad1_a	Eif1ad14	-1.60584	0.0786374	0.125882	Depleted
3110021N24Rik_quad1_a	3110021N24Rik	-2.29277	0.0787064	0.125976	Depleted
Azin2_quad1_a	Azin2	-2.38091	0.0787079	0.125976	Depleted
Serpinb3a_quad1_a	Serpinb3a	-1.73566	0.0788008	0.126116	Depleted
F2rl2_quad1_a	F2rl2	-2.2662	0.0788748	0.126225	Depleted
Lrrc58_quad1_a	Lrrc58	-1.8581	0.0790291	0.126463	Depleted
Epha2_quad1_a	Epha2	-1.75859	0.0791029	0.126572	Depleted
NTC_quad448_a	NTC	-1.70415	0.0791098	0.126573	Depleted
Coa6_quad1_a	Coa6	-2.03273	0.079253	0.126784	Depleted
Gm28041_quad1_a	Gm28041	-2.03172	0.079315	0.126874	Depleted
Stam2_quad1_a	Stam2	-1.90504	0.0795235	0.127189	Depleted
Mfsd6_quad1_a	Mfsd6	-2.25205	0.0797611	0.127559	Depleted
Rnf139_quad1_a	Rnf139	-1.67653	0.079785	0.127588	Depleted
Eme1_quad1_a	Eme1	-2.15889	0.0797947	0.127594	Depleted
Zfyve9_quad1_a	Zfyve9	-1.95655	0.0798701	0.127706	Depleted
B9d2_quad1_a	B9d2	-1.75244	0.079892	0.127731	Depleted
Srsf11_quad1_a	Srsf11	-1.69449	0.0799623	0.127825	Depleted
Ulk3_quad1_a	Ulk3	-1.96097	0.0799755	0.127837	Depleted
Hrc_quad2_a	Hrc	-2.14023	0.0800567	0.127957	Depleted
1700001P01Rik_quad1_a	1700001P01Rik	-2.03434	0.0801486	0.128085	Depleted
Limk2_quad1_a	Limk2	-2.05228	0.0801835	0.128132	Depleted
2310034C09Rik_quad1_a	2310034C09Rik	-1.87145	0.080196	0.128143	Depleted
Aqp3_quad1_a	Aqp3	-2.34865	0.0802385	0.128201	Depleted
Cntn2_quad1_a	Cntn2	-2.26789	0.0802928	0.128278	Depleted
Vmn1r70_quad1_a	Vmn1r70	-1.52881	0.080314	0.128303	Depleted
Ccdc121_quad1_a	Ccdc121	-1.77925	0.0803648	0.128365	Depleted
Farp2_quad1_a	Farp2	-1.81542	0.0804693	0.128523	Depleted
Tchp_quad1_a	Tchp	-2.1839	0.0804871	0.128542	Depleted
Serpine3_quad1_a	Serpine3	-1.7008	0.0805214	0.128587	Depleted
Rps9_quad1_a	Rps9	-2.08186	0.0807286	0.128909	Depleted
Lmntd1_quad1_a	Lmntd1	-2.25122	0.0807444	0.128924	Depleted
Gsc2_quad1_a	Gsc2	-1.98284	0.0809434	0.129232	Depleted
Mmp9_quad1_a	Mmp9	-2.14748	0.080949	0.129232	Depleted
Lrrc37a_quad1_a	Lrrc37a	-1.91058	0.0809859	0.129282	Depleted
Rps11_quad1_a	Rps11	-2.06268	0.0809938	0.129285	Depleted
Ccnc_quad1_a	Ccnc	-1.45015	0.0810509	0.129367	Depleted
Cyp2d13_quad1_a	Cyp2d13	-2.02716	0.0810658	0.129381	Depleted
Rhox2f_quad1_a	Rhox2f	-2.32595	0.0811035	0.129432	Depleted
Atp13a4_quad1_a	Atp13a4	-1.98124	0.0811594	0.129493	Depleted
Krtap5-4_quad1_a	Krtap5-4	-2.13372	0.0811863	0.129526	Depleted
NTC_quad27_a	NTC	-2.10882	0.0812054	0.129547	Depleted
Ubd_quad2_a	Ubd	-1.4838	0.0813613	0.129774	Depleted
Gltpd2_quad1_a	Gltpd2	-2.61823	0.0813624	0.129774	Depleted
Ces2f_quad1_a	Ces2f	-2.07146	0.0813657	0.129774	Depleted
Olfr285_quad1_a	Olfr285	-2.18512	0.0814774	0.129943	Depleted
Olfr667_quad1_a	Olfr667	-1.47962	0.081498	0.129966	Depleted
Gata6_quad1_a	Gata6	-2.3042	0.0815181	0.129989	Depleted
Drd5_quad1_a	Drd5	-2.17958	0.0815493	0.130029	Depleted
Cpsf3_quad1_a	Cpsf3	-2.06467	0.0817127	0.13028	Depleted
4930474N05Rik_quad1_a	4930474N05Rik	-1.65784	0.0817307	0.130299	Depleted
Gm5941_quad1_a	Gm5941	-1.83412	0.0818129	0.130421	Depleted
Colec10_quad1_a	Colec10	-1.81078	0.0819197	0.130582	Depleted
Foxj1_quad1_a	Foxj1	-2.41497	0.0819475	0.130617	Depleted
Fkrp_quad1_a	Fkrp	-2.04896	0.0819623	0.130631	Depleted
Gpcpd1_quad1_a	Gpcpd1	-1.93819	0.0820226	0.130712	Depleted
Bbx_quad1_a	Bbx	-2.25886	0.0820252	0.130712	Depleted
9630041A04Rik_quad1_a	9630041A04Rik	-1.95138	0.0821451	0.130893	Depleted
Lenep_quad1_a	Lenep	-1.51419	0.082162	0.130911	Depleted
Otx1_quad1_a	Otx1	-2.04762	0.082208	0.130974	Depleted
Scand1_quad1_a	Scand1	-2.35477	0.0822585	0.131045	Depleted
Figla_quad1_a	Figla	-1.9215	0.0822672	0.13105	Depleted
Cxcr2_quad1_a	Cxcr2	-2.26875	0.0823213	0.131126	Depleted
Noc2l_quad1_a	Noc2l	-1.58676	0.0824198	0.131274	Depleted
Ttll1_quad1_a	Ttll1	-2.02056	0.0825916	0.131538	Depleted
Irx5_quad1_a	Irx5	-2.07987	0.0826541	0.131618	Depleted
Golph3_quad1_a	Golph3	-2.11467	0.0828247	0.131871	Depleted
Rhbdf2_quad1_a	Rhbdf2	-2.10938	0.0828533	0.131906	Depleted
Igkv1-99_quad1_a	Igkv1-99	-1.83265	0.0828734	0.131919	Depleted
Prl8a8_quad1_a	Prl8a8	-1.75232	0.0829239	0.13199	Depleted
Slc22a8_quad1_a	Slc22a8	-2.03463	0.0829591	0.132036	Depleted
Tafa5_quad2_a	Tafa5	-1.77986	0.082966	0.132038	Depleted
Hadh_quad1_a	Hadh	-2.13538	0.0832837	0.132526	Depleted
Cramp1_quad1_a	Cramp1	-2.43337	0.0832849	0.132526	Depleted
Trav6d-4_quad1_a	Trav6d-4	-1.73605	0.0833811	0.132669	Depleted
Vcam1_quad1_a	Vcam1	-1.96816	0.0834033	0.132695	Depleted
Fzd2_quad1_a	Fzd2	-2.40206	0.0835459	0.132912	Depleted
Gm9507_quad1_a	Gm9507	-2.23121	0.0835912	0.132972	Depleted
Tmem150c_quad1_a	Tmem150c	-2.02162	0.0835958	0.132972	Depleted
Vsx2_quad1_a	Vsx2	-2.07291	0.0836603	0.133065	Depleted
Cd47_quad1_a	Cd47	-2.24334	0.0837319	0.133157	Depleted
Odr4_quad1_a	Odr4	-2.03772	0.083736	0.133157	Depleted
Ighv1-37_quad1_a	Ighv1-37	-1.67385	0.0837952	0.133234	Depleted
Etv3l_quad1_a	Etv3l	-2.13441	0.0837969	0.133234	Depleted
Lzts3_quad1_a	Lzts3	-2.02473	0.0838082	0.133242	Depleted
NTC_quad337_a	NTC	-2.23272	0.083855	0.133307	Depleted
Creb5_quad1_a	Creb5	-1.9685	0.083989	0.13351	Depleted
Lnp1_quad1_a	Lnp1	-1.91856	0.084025	0.133558	Depleted
Phrf1_quad1_a	Phrf1	-1.82955	0.0842556	0.133915	Depleted
Nat8f5_quad1_a	Nat8f5	-1.9423	0.0842709	0.133929	Depleted
Cdan1_quad1_a	Cdan1	-1.79728	0.0844329	0.134167	Depleted
Gtf2b_quad1_a	Gtf2b	-1.70722	0.084439	0.134167	Depleted
Mtrfr_quad1_a	Mtrfr	-1.6149	0.0846933	0.134552	Depleted
Grb14_quad1_a	Grb14	-2.02317	0.0847367	0.134601	Depleted
Itga1_quad1_a	Itga1	-1.97195	0.0847736	0.13465	Depleted
Ptgr1_quad1_a	Ptgr1	-1.72677	0.0848213	0.134716	Depleted
Rgl3_quad1_a	Rgl3	-1.96231	0.0849341	0.134875	Depleted
Renbp_quad1_a	Renbp	-2.14627	0.0850207	0.135003	Depleted
Emg1_quad1_a	Emg1	-2.01729	0.08503	0.135008	Depleted
Prr23a1_quad1_a	Prr23a1	-1.77554	0.0851699	0.13522	Depleted
Gsdmd_quad1_a	Gsdmd	-1.58252	0.0852006	0.135259	Depleted
Snrpb2_quad1_a	Snrpb2	-2.05613	0.0853145	0.13543	Depleted
Ism2_quad1_a	Ism2	-2.31764	0.0853657	0.135502	Depleted
Pdzrn4_quad1_a	Pdzrn4	-2.04952	0.0853919	0.135533	Depleted
Olfr666_quad1_a	Olfr666	-1.87263	0.0854936	0.135685	Depleted
Cfap161_quad1_a	Cfap161	-2.01205	0.0855307	0.135734	Depleted
Pex11b_quad1_a	Pex11b	-2.38127	0.0855402	0.135735	Depleted
A430005L14Rik_quad1_a	A430005L14Rik	-2.00243	0.0855437	0.135735	Depleted
Kif23_quad1_a	Kif23	-1.88862	0.085653	0.135889	Depleted
Trmt12_quad1_a	Trmt12	-2.428	0.0856778	0.135918	Depleted
Liph_quad1_a	Liph	-2.14058	0.0857149	0.135967	Depleted
Rpl7a_quad1_a	Rpl7a	-1.93713	0.085818	0.136111	Depleted
Gast_quad1_a	Gast	-1.98356	0.0858613	0.13617	Depleted
Ccn2_quad1_a	Ccn2	-2.31357	0.0859106	0.136238	Depleted
Wnt3a_quad1_a	Wnt3a	-2.35167	0.0860232	0.136407	Depleted
Erlec1_quad1_a	Erlec1	-2.06446	0.0860322	0.136411	Depleted
Slc35a1_quad1_a	Slc35a1	-2.25162	0.0860473	0.136425	Depleted
Ehd4_quad1_a	Ehd4	-2.22858	0.0860939	0.136489	Depleted
Lrfn1_quad1_a	Lrfn1	-2.13004	0.0861882	0.136629	Depleted
Il34_quad1_a	Il34	-1.93011	0.0863547	0.136863	Depleted
Tstd3_quad1_a	Tstd3	-2.1029	0.0864295	0.136967	Depleted
E2f5_quad1_a	E2f5	-1.86987	0.0864353	0.136967	Depleted
Daam2_quad1_a	Daam2	-2.04564	0.0864394	0.136967	Depleted
Nemp1_quad1_a	Nemp1	-1.70052	0.086516	0.137069	Depleted
Arl4a_quad1_a	Arl4a	-1.90693	0.0865738	0.13715	Depleted
Zfp773_quad1_a	Zfp773	-1.69883	0.086756	0.137409	Depleted
Olfr1157_quad1_a	Olfr1157	-1.89696	0.0867788	0.137435	Depleted
Sp7_quad2_a	Sp7	-2.16759	0.0869169	0.137644	Depleted
Nyx_quad1_a	Nyx	-2.20845	0.0870253	0.137806	Depleted
A930003A15Rik_quad1_a	A930003A15Rik	-2.07735	0.0870499	0.137825	Depleted
Snx18_quad1_a	Snx18	-1.73064	0.0871107	0.137901	Depleted
Olfr671_quad1_a	Olfr671	-1.70802	0.0871187	0.137904	Depleted
Morn5_quad1_a	Morn5	-1.67112	0.0872543	0.138108	Depleted
Olfr286_quad1_a	Olfr286	-2.2692	0.0874973	0.138473	Depleted
Ttc3_quad1_a	Ttc3	-1.9973	0.0875965	0.13862	Depleted
Yaf2_quad1_a	Yaf2	-2.23736	0.0876354	0.138671	Depleted
NTC_quad278_a	NTC	-2.32284	0.087646	0.138678	Depleted
Itfg1_quad1_a	Itfg1	-1.93484	0.0876892	0.138737	Depleted
Nkain1_quad1_a	Nkain1	-2.18029	0.0877398	0.138807	Depleted
Cox16_quad1_a	Cox16	-1.61625	0.0877747	0.138852	Depleted
Chsy1_quad1_a	Chsy1	-2.06648	0.0878497	0.13896	Depleted
Ubxn4_quad1_a	Ubxn4	-1.84319	0.0878818	0.138993	Depleted
Gm29106_quad1_a	Gm29106	-1.7475	0.0879011	0.139011	Depleted
Mettl5_quad1_a	Mettl5	-1.4654	0.0879501	0.139079	Depleted
Mettl7b_quad1_a	Mettl7b	-2.04295	0.0879678	0.139097	Depleted
Glod5_quad1_a	Glod5	-2.02788	0.0879866	0.139116	Depleted
St6galnac3_quad1_a	St6galnac3	-2.0065	0.0880343	0.139182	Depleted
Abca2_quad1_a	Abca2	-1.96043	0.0881602	0.139361	Depleted
Madd_quad1_a	Madd	-2.0764	0.0881828	0.139386	Depleted
Krtap1-4_quad1_a	Krtap1-4	-2.44397	0.0882166	0.13943	Depleted
NTC_quad494_a	NTC	-1.7565	0.0882508	0.139474	Depleted
mt-Nd1_quad1_a	mt-Nd1	-1.82754	0.0883194	0.139572	Depleted
Chrna2_quad1_a	Chrna2	-1.72861	0.0883259	0.139572	Depleted
Plppr4_quad1_a	Plppr4	-1.95346	0.0883365	0.139579	Depleted
Trbv16_quad1_a	Trbv16	-1.97485	0.0883618	0.139604	Depleted
Fem1a_quad1_a	Fem1a	-2.09211	0.0883653	0.139604	Depleted
Ypel2_quad1_a	Ypel2	-1.41668	0.0883796	0.139617	Depleted
Ppm1m_quad1_a	Ppm1m	-1.63561	0.0884792	0.139748	Depleted
Csrp3_quad1_a	Csrp3	-1.67057	0.0884821	0.139748	Depleted
Zbtb37_quad1_a	Zbtb37	-1.93956	0.0885159	0.139781	Depleted
Tspan9_quad1_a	Tspan9	-2.30968	0.0885364	0.139804	Depleted
Rpl8_quad1_a	Rpl8	-2.07121	0.0885555	0.139824	Depleted
Nectin2_quad1_a	Nectin2	-1.77348	0.0886761	0.139994	Depleted
Prr16_quad1_a	Prr16	-1.59639	0.0886867	0.140001	Depleted
Ceacam19_quad1_a	Ceacam19	-2.50086	0.0888476	0.140245	Depleted
Igkv4-54_quad1_a	Igkv4-54	-1.76578	0.0889403	0.140374	Depleted
Dlx1_quad1_a	Dlx1	-2.21781	0.0889439	0.140374	Depleted
Id4_quad1_a	Id4	-2.17358	0.0890256	0.140485	Depleted
Cstf2t_quad1_a	Cstf2t	-2.00641	0.089187	0.140729	Depleted
Tal2_quad1_a	Tal2	-1.54854	0.089241	0.140804	Depleted
Slc16a2_quad1_a	Slc16a2	-1.9423	0.0892727	0.140844	Depleted
Tex46_quad1_a	Tex46	-2.21754	0.0893591	0.140971	Depleted
Mrps14_quad1_a	Mrps14	-1.88629	0.0894034	0.14102	Depleted
Itgb2l_quad1_a	Itgb2l	-2.18342	0.0894035	0.14102	Depleted
Gsx2_quad1_a	Gsx2	-1.60123	0.0894424	0.141071	Depleted
Adgrv1_quad2_a	Adgrv1	-1.47659	0.0896308	0.141358	Depleted
Mfsd13a_quad1_a	Mfsd13a	-2.13918	0.089642	0.141366	Depleted
Cpsf6_quad1_a	Cpsf6	-1.57455	0.0897687	0.141545	Depleted
Bsx_quad1_a	Bsx	-2.10205	0.0898794	0.141699	Depleted
Dsg3_quad1_a	Dsg3	-1.62058	0.0898917	0.141708	Depleted
Coq9_quad1_a	Coq9	-2.03809	0.0899141	0.141734	Depleted
Gpr143_quad1_a	Gpr143	-1.76786	0.0900154	0.141883	Depleted
Olfr1053_quad1_a	Olfr1053	-1.65927	0.0900399	0.141901	Depleted
Mtnr1b_quad1_a	Mtnr1b	-1.66088	0.0901032	0.14198	Depleted
Bccip_quad1_a	Bccip	-1.69476	0.0901096	0.14198	Depleted
NTC_quad53_a	NTC	-1.90961	0.0901565	0.142044	Depleted
Dusp7_quad1_a	Dusp7	-2.17319	0.0902045	0.142109	Depleted
Mrto4_quad1_a	Mrto4	-1.59571	0.0902831	0.142213	Depleted
Akap12_quad1_a	Akap12	-1.84225	0.090298	0.142224	Depleted
Wasf2_quad1_a	Wasf2	-1.9831	0.090303	0.142224	Depleted
Coa8_quad1_a	Coa8	-2.3904	0.0904472	0.14242	Depleted
Bhlhe40_quad1_a	Bhlhe40	-1.75034	0.0904988	0.142491	Depleted
Gm49320_quad1_a	Gm49320	-2.4459	0.0906349	0.142685	Depleted
Pcmt1_quad1_a	Pcmt1	-1.70767	0.0906717	0.142727	Depleted
Rapgef4_quad1_a	Rapgef4	-2.27131	0.0907359	0.142813	Depleted
Ube2cbp_quad1_a	Ube2cbp	-1.95226	0.0908046	0.14291	Depleted
Mrtfb_quad1_a	Mrtfb	-1.83277	0.090823	0.142929	Depleted
Dnaja4_quad1_a	Dnaja4	-1.53801	0.0908514	0.142964	Depleted
Hsdl2_quad1_a	Hsdl2	-1.78391	0.0910355	0.143243	Depleted
Ly6g2_quad1_a	Ly6g2	-2.05655	0.0911714	0.143447	Depleted
Tmem135_quad1_a	Tmem135	-2.41969	0.0912436	0.14355	Depleted
Adipor2_quad1_a	Adipor2	-1.7029	0.0912542	0.143552	Depleted
Serpina6_quad1_a	Serpina6	-1.92634	0.0912645	0.143552	Depleted
Lce3d_quad1_a	Lce3d	-1.70291	0.0913252	0.143637	Depleted
Ppp1r35_quad1_a	Ppp1r35	-2.17986	0.0913387	0.143648	Depleted
NTC_quad442_a	NTC	-2.03182	0.0913587	0.143669	Depleted
Fgf9_quad1_a	Fgf9	-2.14807	0.0914854	0.143858	Depleted
Cyp2c39_quad1_a	Cyp2c39	-1.62827	0.0915949	0.14402	Depleted
Dnah6_quad1_a	Dnah6	-1.86302	0.0916468	0.144091	Depleted
Ap4e1_quad1_a	Ap4e1	-1.87208	0.0917414	0.144229	Depleted
Nup155_quad1_a	Nup155	-1.63898	0.0917525	0.144236	Depleted
Aebp1_quad1_a	Aebp1	-2.12454	0.0918072	0.144312	Depleted
Cpn1_quad1_a	Cpn1	-1.67573	0.0919906	0.14459	Depleted
Grifin_quad1_a	Grifin	-2.36026	0.0921761	0.144871	Depleted
Sbk1_quad1_a	Sbk1	-2.05924	0.0922482	0.144974	Depleted
Senp3_quad1_a	Senp3	-1.90351	0.0922713	0.145	Depleted
Cdk5_quad1_a	Cdk5	-2.02953	0.0923465	0.145102	Depleted
Smug1_quad1_a	Smug1	-2.1618	0.0923497	0.145102	Depleted
Zfp362_quad1_a	Zfp362	-1.61141	0.0924241	0.145209	Depleted
Ces4a_quad1_a	Ces4a	-1.61787	0.0924662	0.145264	Depleted
Ucn_quad1_a	Ucn	-2.35666	0.0926478	0.145539	Depleted
Hikeshi_quad1_a	Hikeshi	-2.22887	0.0927575	0.14569	Depleted
Vmn1r64_quad1_a	Vmn1r64	-1.69497	0.0928374	0.145805	Depleted
NTC_quad207_a	NTC	-1.96091	0.0928518	0.145818	Depleted
Sox30_quad1_a	Sox30	-2.13398	0.092879	0.14585	Depleted
Gm29695_quad1_a	Gm29695	-1.77146	0.0929083	0.145885	Depleted
NTC_quad51_a	NTC	-1.87506	0.0929336	0.145915	Depleted
Cbr1_quad1_a	Cbr1	-2.31288	0.0930352	0.146045	Depleted
Txndc9_quad1_a	Txndc9	-2.07977	0.0930369	0.146045	Depleted
Agfg1_quad1_a	Agfg1	-2.27002	0.0930635	0.146077	Depleted
Scgb3a2_quad1_a	Scgb3a2	-1.77866	0.0930874	0.146104	Depleted
Gm11595_quad1_a	Gm11595	-1.81259	0.0932198	0.14629	Depleted
Gm45208_quad1_a	Gm45208	-1.77303	0.0933188	0.14643	Depleted
Dusp16_quad1_a	Dusp16	-1.63455	0.093384	0.146517	Depleted
Apba3_quad1_a	Apba3	-1.61743	0.0934262	0.146572	Depleted
Nup62_quad1_a	Nup62	-1.84018	0.0935143	0.146685	Depleted
Btbd35f2_quad1_a	Btbd35f2	-2.09311	0.0935183	0.146685	Depleted
Cav1_quad1_a	Cav1	-2.19389	0.0935281	0.14669	Depleted
Sprr2i_quad1_a	Sprr2i	-1.99652	0.0935362	0.146692	Depleted
Olfr777_quad1_a	Olfr777	-1.74554	0.0935442	0.146694	Depleted
Rerg_quad1_a	Rerg	-1.27357	0.0935761	0.146728	Depleted
Olfr23_quad1_a	Olfr23	-1.7131	0.0937641	0.147007	Depleted
1700084M14Rik_quad1_a	1700084M14Rik	-1.60123	0.0938228	0.147081	Depleted
Lor_quad1_a	Lor	-1.9036	0.0938243	0.147081	Depleted
Defb37_quad1_a	Defb37	-1.64691	0.0940036	0.14733	Depleted
BC048507_quad1_a	BC048507	-1.89447	0.0940282	0.147358	Depleted
Hpgds_quad1_a	Hpgds	-1.6487	0.0940665	0.147408	Depleted
Hivep2_quad1_a	Hivep2	-1.94237	0.0940817	0.147421	Depleted
Fsd1l_quad1_a	Fsd1l	-1.61167	0.0941345	0.147493	Depleted
Zfp24_quad1_a	Zfp24	-2.06297	0.0941413	0.147493	Depleted
Drd2_quad1_a	Drd2	-1.9802	0.0942199	0.147606	Depleted
Nrros_quad2_a	Nrros	-2.1704	0.094251	0.147644	Depleted
Cerkl_quad1_a	Cerkl	-1.65325	0.0943304	0.147758	Depleted
Syt15_quad1_a	Syt15	-1.96725	0.0944332	0.147908	Depleted
Vmn2r59_quad1_a	Vmn2r59	-1.97333	0.0944939	0.147992	Depleted
Rfng_quad1_a	Rfng	-2.30602	0.0946331	0.1482	Depleted
Sstr5_quad1_a	Sstr5	-2.05067	0.0946875	0.148274	Depleted
Senp7_quad1_a	Senp7	-1.41414	0.0947841	0.148415	Depleted
Ddost_quad1_a	Ddost	-1.88838	0.0948394	0.148491	Depleted
Gga2_quad1_a	Gga2	-2.26153	0.0951012	0.148869	Depleted
Dync2li1_quad1_a	Dync2li1	-1.64751	0.0951376	0.148915	Depleted
Jak3_quad1_a	Jak3	-1.98285	0.0952682	0.149088	Depleted
9330159F19Rik_quad1_a	9330159F19Rik	-1.54672	0.0953419	0.149192	Depleted
6430571L13Rik_quad1_a	6430571L13Rik	-2.00965	0.0953982	0.14927	Depleted
Gopc_quad1_a	Gopc	-1.9497	0.095406	0.149271	Depleted
Krtap5-5_quad1_a	Krtap5-5	-1.94055	0.0954562	0.149338	Depleted
F10_quad1_a	F10	-1.89594	0.0954742	0.149346	Depleted
Fam3a_quad1_a	Fam3a	-2.10348	0.0955623	0.149468	Depleted
Rubcnl_quad1_a	Rubcnl	-1.7441	0.095566	0.149468	Depleted
Ndufb7_quad1_a	Ndufb7	-1.59697	0.0956027	0.149515	Depleted
Mapk4_quad1_a	Mapk4	-2.34882	0.0956316	0.149549	Depleted
Stim2_quad1_a	Stim2	-1.84042	0.0956712	0.149601	Depleted
Atp10d_quad2_a	Atp10d	-1.75746	0.0957063	0.149645	Depleted
Slc5a12_quad1_a	Slc5a12	-2.23328	0.09583	0.149827	Depleted
Mast1_quad1_a	Mast1	-2.08399	0.0958731	0.149884	Depleted
Gm3164_quad1_a	Gm3164	-1.80262	0.0959586	0.150007	Depleted
Psmc5_quad1_a	Psmc5	-1.87084	0.0959882	0.150043	Depleted
Pcdha3_quad1_a	Pcdha3	-1.99472	0.0960359	0.150106	Depleted
Atm_quad1_a	Atm	-1.60054	0.0960493	0.150112	Depleted
Serpina3m_quad1_a	Serpina3m	-1.43563	0.0960531	0.150112	Depleted
Wfdc9_quad1_a	Wfdc9	-1.90725	0.0960866	0.150144	Depleted
Tex22_quad1_a	Tex22	-2.11044	0.0960877	0.150144	Depleted
Cradd_quad2_a	Cradd	-2.08	0.0961528	0.150235	Depleted
NTC_quad403_a	NTC	-2.0627	0.0963685	0.150562	Depleted
Cpe_quad1_a	Cpe	-1.95104	0.0963778	0.150565	Depleted
Rgs12_quad1_a	Rgs12	-2.19818	0.0963941	0.15058	Depleted
Med6_quad1_a	Med6	-1.72492	0.0965032	0.15074	Depleted
Gm21797_quad1_a	Gm21797	-1.55838	0.09658	0.150849	Depleted
Pcdhb8_quad1_a	Pcdhb8	-1.62782	0.0966044	0.150876	Depleted
Vangl2_quad1_a	Vangl2	-2.12022	0.0966787	0.150981	Depleted
Gm17416_quad1_a	Gm17416	-1.64984	0.0966998	0.151004	Depleted
Cd81_quad1_a	Cd81	-1.84012	0.0967156	0.151012	Depleted
H2-DMb1_quad1_a	H2-DMb1	-1.88721	0.0967219	0.151012	Depleted
NTC_quad299_a	NTC	-1.7784	0.096726	0.151012	Depleted
Itpripl1_quad1_a	Itpripl1	-1.64133	0.0967799	0.151086	Depleted
Plcxd3_quad1_a	Plcxd3	-2.30297	0.0968306	0.151154	Depleted
Epb41l4a_quad1_a	Epb41l4a	-1.74656	0.0968961	0.151245	Depleted
Irx2_quad1_a	Irx2	-2.15147	0.0969039	0.151247	Depleted
Cacnb3_quad1_a	Cacnb3	-2.00208	0.0969111	0.151247	Depleted
Car6_quad1_a	Car6	-1.87989	0.0969193	0.151249	Depleted
Chst9_quad1_a	Chst9	-1.96753	0.0969324	0.151259	Depleted
Wnt8a_quad1_a	Wnt8a	-1.89565	0.0969514	0.151278	Depleted
Speer2_quad1_a	Speer2	-1.64303	0.0969702	0.151296	Depleted
Sirt6_quad1_a	Sirt6	-1.92866	0.0970471	0.151405	Depleted
Ighv1-15_quad1_a	Ighv1-15	-2.52305	0.0971844	0.151609	Depleted
NTC_quad109_a	NTC	-1.75635	0.0972685	0.151729	Depleted
Abcc3_quad1_a	Abcc3	-1.75207	0.0972807	0.151737	Depleted
Crhbp_quad1_a	Crhbp	-2.14845	0.0973458	0.151808	Depleted
Gm4491_quad1_a	Gm4491	-1.91293	0.0973469	0.151808	Depleted
Rrp7a_quad1_a	Rrp7a	-1.71706	0.0974128	0.1519	Depleted
Dpm2_quad1_a	Dpm2	-1.70243	0.0974343	0.151923	Depleted
Tex14_quad1_a	Tex14	-1.89807	0.0974519	0.151939	Depleted
Cbr3_quad1_a	Cbr3	-1.99917	0.0975069	0.152014	Depleted
Rpgr_quad1_a	Rpgr	-1.97056	0.0975748	0.152109	Depleted
Nrn1l_quad1_a	Nrn1l	-2.01842	0.0975911	0.152124	Depleted
Zscan20_quad1_a	Zscan20	-1.71257	0.0977282	0.152316	Depleted
Ciao3_quad1_a	Ciao3	-1.6513	0.0977509	0.15234	Depleted
Gcnt3_quad1_a	Gcnt3	-2.24641	0.0978192	0.152436	Depleted
Sgf29_quad1_a	Sgf29	-1.80884	0.0978377	0.152454	Depleted
Cacna1g_quad1_a	Cacna1g	-1.67719	0.0978909	0.152526	Depleted
Clec1a_quad1_a	Clec1a	-1.78423	0.0980223	0.15272	Depleted
Igkv3-4_quad1_a	Igkv3-4	-1.98777	0.0980631	0.152772	Depleted
Nagpa_quad1_a	Nagpa	-1.80711	0.0981551	0.152894	Depleted
Ush1c_quad1_a	Ush1c	-1.76405	0.0982219	0.152987	Depleted
Paqr6_quad1_a	Paqr6	-1.79588	0.0983377	0.153157	Depleted
Wdhd1_quad1_a	Wdhd1	-1.69232	0.0984615	0.153328	Depleted
Pla2g2a_quad1_a	Pla2g2a	-1.99036	0.098542	0.153442	Depleted
Lmod1_quad1_a	Lmod1	-2.0705	0.0985763	0.153484	Depleted
Sap30l_quad1_a	Sap30l	-2.05764	0.0986077	0.153511	Depleted
Ube2d2a_quad1_a	Ube2d2a	-1.78336	0.0987788	0.153756	Depleted
NTC_quad93_a	NTC	-1.78571	0.0988159	0.153803	Depleted
Zmat4_quad1_a	Zmat4	-1.93756	0.0988482	0.153842	Depleted
Six4_quad1_a	Six4	-1.4236	0.0988994	0.153911	Depleted
Lats2_quad1_a	Lats2	-1.76492	0.0989287	0.153945	Depleted
Emd_quad1_a	Emd	-2.22554	0.0990562	0.154122	Depleted
Chchd6_quad1_a	Chchd6	-2.22324	0.0994325	0.154685	Depleted
Zfp820_quad1_a	Zfp820	-1.74806	0.0994699	0.154722	Depleted
Cks1brt_quad1_a	Cks1brt	-2.07992	0.099535	0.154812	Depleted
Duoxa2_quad1_a	Duoxa2	-2.1241	0.099711	0.155053	Depleted
Uap1_quad1_a	Uap1	-1.61202	0.0997115	0.155053	Depleted
Tmem143_quad1_a	Tmem143	-2.02194	0.0997798	0.155148	Depleted
Pla2g4a_quad1_a	Pla2g4a	-2.21028	0.0998274	0.155211	Depleted
Olfr1160_quad1_a	Olfr1160	-1.73425	0.0998694	0.155266	Depleted
Serpina12_quad1_a	Serpina12	-2.24345	0.100004	0.155464	Depleted
Ccdc120_quad1_a	Ccdc120	-1.69052	0.100068	0.155552	Depleted
Ttc12_quad1_a	Ttc12	-1.99739	0.100103	0.155595	Depleted
Hes7_quad1_a	Hes7	-2.06487	0.10011	0.155595	Depleted
Olfr1106_quad1_a	Olfr1106	-1.95233	0.100133	0.155618	Depleted
Mybpc2_quad1_a	Mybpc2	-1.89597	0.100139	0.155618	Depleted
Arhgap31_quad1_a	Arhgap31	-2.11205	0.100323	0.155894	Depleted
Kif1a_quad1_a	Kif1a	-2.30479	0.100448	0.156065	Depleted
Coro7_quad1_a	Coro7	-1.87876	0.100489	0.156118	Depleted
Rnf213_quad2_a	Rnf213	-1.51452	0.100528	0.156168	Depleted
Dpys_quad1_a	Dpys	-1.99512	0.100569	0.15622	Depleted
Atp6v0c_quad1_a	Atp6v0c	-2.02167	0.100578	0.156223	Depleted
Utp6_quad1_a	Utp6	-1.6979	0.100649	0.156322	Depleted
Hbq1b_quad1_a	Hbq1b	-1.8186	0.100681	0.156361	Depleted
Gm21983_quad1_a	Gm21983	-1.95164	0.10072	0.156411	Depleted
Rasa3_quad1_a	Rasa3	-1.48402	0.100831	0.156572	Depleted
Dhh_quad1_a	Dhh	-1.85793	0.100896	0.156661	Depleted
Cdyl2_quad1_a	Cdyl2	-1.81588	0.100915	0.156679	Depleted
Adora1_quad1_a	Adora1	-2.13492	0.100924	0.156683	Depleted
Lig1_quad1_a	Lig1	-1.95187	0.100945	0.156704	Depleted
Gtpbp6_quad1_a	Gtpbp6	-1.87489	0.101071	0.156877	Depleted
Kcnip3_quad1_a	Kcnip3	-2.17119	0.101149	0.156986	Depleted
Cenpf_quad1_a	Cenpf	-1.95891	0.101164	0.157	Depleted
Supt7l_quad1_a	Supt7l	-2.06981	0.101193	0.157033	Depleted
Usp17lc_quad1_a	Usp17lc	-1.94407	0.101269	0.157139	Depleted
Socs6_quad1_a	Socs6	-1.83542	0.101336	0.157232	Depleted
NTC_quad381_a	NTC	-1.85844	0.101374	0.157281	Depleted
Nlrp4e_quad1_a	Nlrp4e	-1.69026	0.101538	0.157524	Depleted
Ighv5-16_quad1_a	Ighv5-16	-1.93749	0.101605	0.157608	Depleted
Slc6a12_quad1_a	Slc6a12	-1.81333	0.101607	0.157608	Depleted
Scyl3_quad1_a	Scyl3	-1.50923	0.101641	0.157649	Depleted
Fbxw8_quad1_a	Fbxw8	-1.83602	0.101731	0.157773	Depleted
Wee2_quad1_a	Wee2	-2.05493	0.101735	0.157773	Depleted
Atp7a_quad1_a	Atp7a	-1.92279	0.10175	0.157786	Depleted
Cldn12_quad1_a	Cldn12	-2.16274	0.101766	0.157799	Depleted
Tcp10b_quad1_a	Tcp10b	-1.99644	0.101814	0.157862	Depleted
Fsd1_quad1_a	Fsd1	-2.05021	0.101855	0.157914	Depleted
Ltb4r1_quad1_a	Ltb4r1	-1.95245	0.101953	0.158055	Depleted
Ppie_quad1_a	Ppie	-1.76095	0.102196	0.15842	Depleted
Gnaq_quad2_a	Gnaq	-1.7712	0.102235	0.15847	Depleted
Dipk1b_quad1_a	Dipk1b	-1.70438	0.102402	0.158707	Depleted
Spdya_quad1_a	Spdya	-1.54578	0.10241	0.158707	Depleted
Gm17019_quad1_a	Gm17019	-1.62594	0.10242	0.158711	Depleted
Vmn1r224_quad1_a	Vmn1r224	-1.56414	0.102435	0.158717	Depleted
Cdk18_quad1_a	Cdk18	-1.69234	0.102438	0.158717	Depleted
Cbfa2t3_quad1_a	Cbfa2t3	-1.77118	0.102559	0.158894	Depleted
Bag4_quad1_a	Bag4	-1.99676	0.102643	0.159013	Depleted
Fbln5_quad1_a	Fbln5	-1.64512	0.102656	0.159021	Depleted
Syngr4_quad1_a	Syngr4	-1.72985	0.102665	0.159023	Depleted
Acnat2_quad1_a	Acnat2	-1.7646	0.102713	0.159087	Depleted
Cyfip2_quad1_a	Cyfip2	-1.66094	0.102919	0.159383	Depleted
Adamtsl2_quad1_a	Adamtsl2	-1.74529	0.102952	0.159424	Depleted
Cyp11b1_quad1_a	Cyp11b1	-1.60228	0.103086	0.159619	Depleted
Cyp4f39_quad1_a	Cyp4f39	-2.16681	0.103185	0.159762	Depleted
Cd68_quad1_a	Cd68	-1.67954	0.103278	0.159894	Depleted
Stard4_quad1_a	Stard4	-1.49591	0.103293	0.159906	Depleted
Rasa1_quad1_a	Rasa1	-1.60677	0.103366	0.160008	Depleted
Tfam_quad1_a	Tfam	-1.56727	0.103468	0.160154	Depleted
Prex2_quad1_a	Prex2	-1.94534	0.103494	0.160183	Depleted
Mast4_quad1_a	Mast4	-1.81806	0.103511	0.160198	Depleted
Gm5065_quad1_a	Gm5065	-1.86111	0.103549	0.160246	Depleted
Sh2d1b1_quad1_a	Sh2d1b1	-1.46073	0.103591	0.1603	Depleted
Ccna1_quad1_a	Ccna1	-1.63432	0.103603	0.160306	Depleted
Emc9_quad1_a	Emc9	-2.18476	0.103729	0.160489	Depleted
Gnao1_quad1_a	Gnao1	-1.89247	0.103737	0.16049	Depleted
Gpr150_quad1_a	Gpr150	-2.08447	0.103937	0.160766	Depleted
Atp13a1_quad1_a	Atp13a1	-1.37999	0.103997	0.160848	Depleted
Sgsm1_quad1_a	Sgsm1	-1.57476	0.104092	0.160982	Depleted
Cdkl1_quad1_a	Cdkl1	-1.77206	0.104125	0.161023	Depleted
Nif3l1_quad1_a	Nif3l1	-1.7174	0.104146	0.161038	Depleted
NTC_quad456_a	NTC	-1.9196	0.10415	0.161038	Depleted
Tgs1_quad1_a	Tgs1	-1.83829	0.104167	0.161053	Depleted
Tfpt_quad1_a	Tfpt	-2.09403	0.104196	0.161088	Depleted
Tssk3_quad1_a	Tssk3	-2.06436	0.104246	0.161152	Depleted
E330034G19Rik_quad1_a	E330034G19Rik	-1.59603	0.104532	0.161581	Depleted
Gm8897_quad1_a	Gm8897	-2.19779	0.104538	0.161581	Depleted
Ptrhd1_quad1_a	Ptrhd1	-1.87816	0.104662	0.161762	Depleted
Defa35_quad1_a	Defa35	-1.86234	0.1049	0.162095	Depleted
Pcdha5_quad1_a	Pcdha5	-1.69521	0.104919	0.162113	Depleted
Tom1_quad1_a	Tom1	-1.95	0.105144	0.162448	Depleted
Nanos3_quad1_a	Nanos3	-1.90521	0.10515	0.162448	Depleted
NTC_quad128_a	NTC	-1.64721	0.105214	0.162535	Depleted
Zbtb6_quad1_a	Zbtb6	-1.68262	0.105233	0.162552	Depleted
NTC_quad47_a	NTC	-2.09987	0.105266	0.162591	Depleted
Syt3_quad1_a	Syt3	-1.80314	0.105327	0.162663	Depleted
Pon3_quad1_a	Pon3	-1.85207	0.105345	0.162679	Depleted
Hjv_quad1_a	Hjv	-2.01216	0.105355	0.162683	Depleted
Rhobtb2_quad1_a	Rhobtb2	-1.77643	0.10555	0.162973	Depleted
Itpkb_quad2_a	Itpkb	-1.61335	0.10559	0.163024	Depleted
Ighv2-6_quad1_a	Ighv2-6	-1.64131	0.105709	0.163196	Depleted
Csta3_quad1_a	Csta3	-2.03985	0.105809	0.163339	Depleted
Cdh12_quad1_a	Cdh12	-1.85183	0.105898	0.163464	Depleted
NTC_quad184_a	NTC	-1.92606	0.106005	0.163617	Depleted
Stat5b_quad1_a	Stat5b	-1.7887	0.106027	0.16364	Depleted
Gstm4_quad1_a	Gstm4	-1.84629	0.106127	0.163783	Depleted
Gm2411_quad1_a	Gm2411	-1.54548	0.106162	0.163826	Depleted
1810037I17Rik_quad1_a	1810037I17Rik	-1.61233	0.106513	0.164356	Depleted
Hap1_quad1_a	Hap1	-1.73439	0.106583	0.164451	Depleted
Sfxn4_quad1_a	Sfxn4	-1.53881	0.106678	0.164576	Depleted
Cyp2c29_quad1_a	Cyp2c29	-2.39469	0.106816	0.164776	Depleted
Lce3e_quad1_a	Lce3e	-1.99238	0.106863	0.164837	Depleted
Iqcg_quad1_a	Iqcg	-1.7459	0.106871	0.164837	Depleted
Tm9sf5_quad1_a	Tm9sf5	-1.69421	0.106926	0.164911	Depleted
Prickle2_quad1_a	Prickle2	-2.05961	0.106949	0.164935	Depleted
Acaa1a_quad1_a	Acaa1a	-2.18808	0.106963	0.164945	Depleted
Rtl10_quad1_a	Rtl10	-2.2037	0.106972	0.164947	Depleted
Pgpep1_quad1_a	Pgpep1	-1.85018	0.107017	0.164994	Depleted
Foxe1_quad1_a	Foxe1	-2.18146	0.107032	0.164997	Depleted
Izumo3_quad1_a	Izumo3	-1.72211	0.107034	0.164997	Depleted
Thg1l_quad1_a	Thg1l	-1.55284	0.107081	0.165057	Depleted
Vmn1r221_quad1_a	Vmn1r221	-1.58076	0.107102	0.165066	Depleted
Prf1_quad1_a	Prf1	-2.09682	0.107127	0.165094	Depleted
Gm14459_quad1_a	Gm14459	-1.52324	0.10731	0.165364	Depleted
Mafk_quad2_a	Mafk	-1.64465	0.107404	0.165497	Depleted
Prdx5_quad1_a	Prdx5	-1.5905	0.107524	0.16567	Depleted
Olfr166_quad1_a	Olfr166	-1.83172	0.107547	0.165694	Depleted
Anp32a_quad1_a	Anp32a	-1.72384	0.107563	0.165707	Depleted
Tubgcp5_quad1_a	Tubgcp5	-1.65217	0.107583	0.165726	Depleted
Mcpt8_quad1_a	Mcpt8	-1.96989	0.107731	0.16593	Depleted
Oaf_quad1_a	Oaf	-2.139	0.107898	0.166176	Depleted
Eef1a2_quad1_a	Eef1a2	-1.80556	0.10795	0.166244	Depleted
Slc8a1_quad2_a	Slc8a1	-1.83797	0.108037	0.166367	Depleted
Btbd10_quad1_a	Btbd10	-1.75077	0.108255	0.166679	Depleted
Isl2_quad1_a	Isl2	-2.03456	0.108292	0.166724	Depleted
NTC_quad425_a	NTC	-1.99352	0.108475	0.166982	Depleted
Sdha_quad1_a	Sdha	-1.80467	0.10868	0.167262	Depleted
Rexo2_quad1_a	Rexo2	-1.79797	0.108756	0.167355	Depleted
Retnlb_quad1_a	Retnlb	-1.7906	0.108877	0.167531	Depleted
Vip_quad1_a	Vip	-1.96574	0.108918	0.167573	Depleted
Olfr894_quad1_a	Olfr894	-1.79919	0.109005	0.167691	Depleted
Gm18596_quad1_a	Gm18596	-2.3088	0.109173	0.167926	Depleted
Arl9_quad2_a	Arl9	-1.57751	0.109184	0.167931	Depleted
Jund_quad1_a	Jund	-1.98781	0.109272	0.168055	Depleted
Rabgap1l_quad1_a	Rabgap1l	-1.7207	0.10938	0.168209	Depleted
Spin1_quad1_a	Spin1	-1.82531	0.109476	0.168343	Depleted
Trim36_quad1_a	Trim36	-1.76909	0.109482	0.168343	Depleted
Timm9_quad1_a	Timm9	-1.43734	0.1097	0.168642	Depleted
Rgs14_quad1_a	Rgs14	-1.82237	0.109785	0.168756	Depleted
Lcmt2_quad1_a	Lcmt2	-1.9619	0.10979	0.168756	Depleted
2510009E07Rik_quad1_a	2510009E07Rik	-1.88775	0.1099	0.168914	Depleted
Gm17783_quad1_a	Gm17783	-2.1054	0.109925	0.16894	Depleted
Trib2_quad2_a	Trib2	-1.49027	0.109962	0.168985	Depleted
Trp53bp1_quad1_a	Trp53bp1	-1.57301	0.109995	0.169024	Depleted
Tfap4_quad1_a	Tfap4	-1.88231	0.110086	0.169153	Depleted
Olfr1360_quad1_a	Olfr1360	-1.75214	0.110145	0.16922	Depleted
Mroh5_quad1_a	Mroh5	-1.92268	0.110146	0.16922	Depleted
Bicra_quad1_a	Bicra	-1.61913	0.110163	0.169235	Depleted
NTC_quad284_a	NTC	-1.97349	0.110211	0.169285	Depleted
Acsf3_quad1_a	Acsf3	-1.75352	0.110266	0.169331	Depleted
Btf3_quad1_a	Btf3	-1.52517	0.110331	0.169399	Depleted
Pls1_quad1_a	Pls1	-1.76196	0.110332	0.169399	Depleted
Dpp3_quad1_a	Dpp3	-1.57655	0.110489	0.169626	Depleted
Trgj1_quad1_a	Trgj1	-1.4146	0.110501	0.169626	Depleted
Olfr1107_quad1_a	Olfr1107	-1.86564	0.110503	0.169626	Depleted
Ank1_quad2_a	Ank1	-1.80206	0.110515	0.169633	Depleted
Astn2_quad1_a	Astn2	-1.87812	0.110524	0.169634	Depleted
Mrpl38_quad1_a	Mrpl38	-1.80284	0.110752	0.16996	Depleted
Rbck1_quad1_a	Rbck1	-1.83613	0.110811	0.170039	Depleted
Phka1_quad1_a	Phka1	-1.59743	0.110927	0.170206	Depleted
Gm5678_quad1_a	Gm5678	-1.80018	0.111037	0.170362	Depleted
Arhgdia_quad1_a	Arhgdia	-1.65411	0.111107	0.170457	Depleted
Ankrd60_quad1_a	Ankrd60	-2.03243	0.111146	0.170505	Depleted
Dclk3_quad1_a	Dclk3	-1.8906	0.111161	0.170517	Depleted
Slc35f6_quad1_a	Slc35f6	-1.56535	0.111194	0.170556	Depleted
Atp8a1_quad1_a	Atp8a1	-1.78651	0.11125	0.170629	Depleted
Rnf168_quad1_a	Rnf168	-1.72706	0.111323	0.17073	Depleted
Prrxl1_quad1_a	Prrxl1	-1.56178	0.111351	0.170759	Depleted
Tmprss6_quad1_a	Tmprss6	-2.15138	0.111379	0.170791	Depleted
Tefm_quad1_a	Tefm	-1.42112	0.111432	0.170861	Depleted
Cdr1_quad1_a	Cdr1	-1.86783	0.111601	0.171107	Depleted
Traf2_quad1_a	Traf2	-1.81998	0.111626	0.171129	Depleted
Cfap47_quad1_a	Cfap47	-1.50211	0.111631	0.171129	Depleted
Gm9925_quad1_a	Gm9925	-1.9675	0.111686	0.17119	Depleted
Krtap19-3_quad1_a	Krtap19-3	-1.55547	0.111714	0.17122	Depleted
Ppp1r12c_quad1_a	Ppp1r12c	-2.16685	0.111767	0.17129	Depleted
Trappc12_quad1_a	Trappc12	-1.94454	0.111807	0.17134	Depleted
Hck_quad1_a	Hck	-1.90249	0.111956	0.171544	Depleted
Zfp707_quad1_a	Zfp707	-1.80698	0.112245	0.171962	Depleted
Ube2v2_quad1_a	Ube2v2	-1.56822	0.112262	0.171975	Depleted
Phykpl_quad1_a	Phykpl	-1.55968	0.112407	0.172187	Depleted
Fktn_quad1_a	Fktn	-1.58343	0.112446	0.172234	Depleted
Mpdu1_quad1_a	Mpdu1	-1.86672	0.112563	0.172402	Depleted
Lpar5_quad1_a	Lpar5	-1.84265	0.112577	0.17241	Depleted
Sft2d2_quad1_a	Sft2d2	-1.83815	0.11264	0.172495	Depleted
Rbm27_quad1_a	Rbm27	-1.83972	0.112763	0.172671	Depleted
Olfr469_quad1_a	Olfr469	-1.53304	0.112825	0.172753	Depleted
C1qtnf2_quad1_a	C1qtnf2	-2.07106	0.112909	0.17287	Depleted
Bckdhb_quad1_a	Bckdhb	-1.59066	0.112933	0.172892	Depleted
Uhrf1bp1l_quad1_a	Uhrf1bp1l	-1.27451	0.112939	0.172892	Depleted
Homez_quad1_a	Homez	-1.97667	0.113109	0.173127	Depleted
Tekt2_quad1_a	Tekt2	-1.6458	0.113268	0.173347	Depleted
NTC_quad157_a	NTC	-2.08365	0.11328	0.173353	Depleted
Adcy1_quad1_a	Adcy1	-1.81732	0.113391	0.173512	Depleted
Irak1_quad1_a	Irak1	-1.27502	0.113466	0.173613	Depleted
Igkv12-98_quad1_a	Igkv12-98	-2.1087	0.113477	0.173619	Depleted
Gpr37_quad1_a	Gpr37	-1.727	0.113513	0.173648	Depleted
Atp10a_quad1_a	Atp10a	-1.90548	0.11352	0.173648	Depleted
Il17c_quad1_a	Il17c	-1.50508	0.113605	0.17376	Depleted
Proca1_quad1_a	Proca1	-1.64422	0.113609	0.17376	Depleted
H3c8_quad1_a	H3c8	-1.75982	0.113642	0.173798	Depleted
Zfp318_quad1_a	Zfp318	-1.51243	0.113652	0.173801	Depleted
Vdac1_quad1_a	Vdac1	-1.95361	0.113691	0.173848	Depleted
Cytl1_quad1_a	Cytl1	-2.07698	0.113734	0.173903	Depleted
Mesp2_quad1_a	Mesp2	-2.1584	0.113788	0.173972	Depleted
Akr7a5_quad1_a	Akr7a5	-1.90608	0.113802	0.173981	Depleted
Tet3_quad1_a	Tet3	-1.82966	0.113846	0.174038	Depleted
Rilpl2_quad1_a	Rilpl2	-1.56097	0.114164	0.174511	Depleted
H2bc9_quad1_a	H2bc9	-2.01951	0.114179	0.174516	Depleted
Gstt4_quad1_a	Gstt4	-2.02448	0.114183	0.174516	Depleted
Gzmg_quad1_a	Gzmg	-1.69506	0.11424	0.17459	Depleted
Pak5_quad1_a	Pak5	-1.91671	0.11434	0.17473	Depleted
Adcy3_quad1_a	Adcy3	-1.64952	0.114442	0.174863	Depleted
Prodh2_quad1_a	Prodh2	-1.56188	0.114595	0.175084	Depleted
Fhl3_quad1_a	Fhl3	-1.97094	0.114607	0.175087	Depleted
Slc15a1_quad1_a	Slc15a1	-1.88079	0.114613	0.175087	Depleted
Myzap_quad1_a	Myzap	-1.84836	0.114734	0.175259	Depleted
Rhox10_quad1_a	Rhox10	-1.95431	0.114871	0.175442	Depleted
Gprasp1_quad1_a	Gprasp1	-2.31561	0.114878	0.175442	Depleted
Trarg1_quad1_a	Trarg1	-1.2205	0.115058	0.175694	Depleted
Gramd1a_quad1_a	Gramd1a	-1.58164	0.115197	0.175893	Depleted
Med12l_quad1_a	Med12l	-1.78291	0.115245	0.175954	Depleted
Slc39a9_quad1_a	Slc39a9	-1.84141	0.115259	0.175964	Depleted
Olfr634-ps1_quad1_a	Olfr634-ps1	-1.57733	0.115381	0.176101	Depleted
Decr1_quad1_a	Decr1	-1.85159	0.115419	0.176145	Depleted
Skint7_quad1_a	Skint7	-1.76081	0.115481	0.176217	Depleted
Muc2_quad2_a	Muc2	-2.06564	0.115481	0.176217	Depleted
NTC_quad40_a	NTC	-2.0307	0.115511	0.176249	Depleted
Zfp454_quad1_a	Zfp454	-2.16183	0.115558	0.176296	Depleted
Olfr586_quad1_a	Olfr586	-2.0279	0.115698	0.176486	Depleted
Paqr8_quad1_a	Paqr8	-1.75377	0.115711	0.176493	Depleted
Dnase1l1_quad1_a	Dnase1l1	-1.66783	0.115871	0.176712	Depleted
Nedd4l_quad1_a	Nedd4l	-1.81178	0.116017	0.176915	Depleted
Ighv1-80_quad1_a	Ighv1-80	-1.96097	0.116077	0.176972	Depleted
NTC_quad14_a	NTC	-2.14072	0.116079	0.176972	Depleted
Tas2r134_quad1_a	Tas2r134	-1.80092	0.116082	0.176972	Depleted
Il17re_quad1_a	Il17re	-1.79766	0.116191	0.177106	Depleted
Ipo7_quad1_a	Ipo7	-1.81029	0.116194	0.177106	Depleted
Mc5r_quad2_a	Mc5r	-1.45713	0.11635	0.177332	Depleted
Foxf1_quad1_a	Foxf1	-1.95052	0.116411	0.177411	Depleted
Cdh15_quad1_a	Cdh15	-1.82757	0.11648	0.177505	Depleted
Ttyh2_quad1_a	Ttyh2	-1.7746	0.116527	0.177565	Depleted
Trim55_quad1_a	Trim55	-1.95072	0.116557	0.177597	Depleted
Ighv1-80_quad2_a	Ighv1-80	-1.69887	0.116607	0.177661	Depleted
Six2_quad1_a	Six2	-2.1228	0.116754	0.177873	Depleted
Mrgpra2a_quad1_a	Mrgpra2a	-1.74944	0.116788	0.177913	Depleted
Six5_quad1_a	Six5	-2.13828	0.116813	0.177938	Depleted
Tspan14_quad1_a	Tspan14	-2.00961	0.116821	0.177938	Depleted
Sft2d1_quad1_a	Sft2d1	-1.93939	0.117204	0.178497	Depleted
Gimap1_quad1_a	Gimap1	-1.92306	0.117455	0.178866	Depleted
Rnf126_quad1_a	Rnf126	-2.12448	0.117525	0.178955	Depleted
Agap3_quad1_a	Agap3	-2.0043	0.117561	0.178991	Depleted
Vmn1r199_quad1_a	Vmn1r199	-1.6827	0.117595	0.17903	Depleted
Olfr18_quad1_a	Olfr18	-1.72029	0.11774	0.179238	Depleted
Neu4_quad1_a	Neu4	-1.46834	0.11788	0.179426	Depleted
NTC_quad259_a	NTC	-2.09303	0.117947	0.179502	Depleted
Setd4_quad1_a	Setd4	-1.67548	0.118006	0.17958	Depleted
Cd55b_quad1_a	Cd55b	-1.2545	0.11803	0.179604	Depleted
Gm49384_quad1_a	Gm49384	-1.74451	0.118095	0.179678	Depleted
Tas2r104_quad1_a	Tas2r104	-1.4177	0.118105	0.17968	Depleted
Iqcf6_quad2_a	Iqcf6	-1.94589	0.118139	0.17972	Depleted
Olfr1263_quad1_a	Olfr1263	-1.9787	0.118171	0.179756	Depleted
Kctd11_quad1_a	Kctd11	-1.64362	0.118287	0.179921	Depleted
Chst2_quad1_a	Chst2	-2.23692	0.118516	0.180256	Depleted
Arhgef15_quad1_a	Arhgef15	-1.77867	0.118545	0.180284	Depleted
Gdf9_quad1_a	Gdf9	-1.8691	0.118551	0.180284	Depleted
Epha4_quad1_a	Epha4	-1.994	0.118576	0.18031	Depleted
Bcam_quad1_a	Bcam	-1.7113	0.118653	0.180414	Depleted
Pdcd1_quad1_a	Pdcd1	-1.78777	0.118774	0.180585	Depleted
Pcp4l1_quad1_a	Pcp4l1	-1.9508	0.118897	0.180759	Depleted
Copa_quad1_a	Copa	-1.51039	0.118985	0.180881	Depleted
Gnb3_quad1_a	Gnb3	-1.70571	0.119113	0.181059	Depleted
Dthd1_quad1_a	Dthd1	-1.82831	0.119485	0.18159	Depleted
Magea9_quad1_a	Magea9	-2.1671	0.119533	0.181651	Depleted
Zdhhc6_quad1_a	Zdhhc6	-1.6833	0.119566	0.181688	Depleted
Sprn_quad1_a	Sprn	-2.14339	0.119582	0.181701	Depleted
Sema3b_quad1_a	Sema3b	-1.95801	0.119868	0.182109	Depleted
Zfp472_quad1_a	Zfp472	-1.88414	0.119926	0.182185	Depleted
Lrrc51_quad1_a	Lrrc51	-2.04441	0.119998	0.182282	Depleted
Kcna6_quad1_a	Kcna6	-1.66527	0.120023	0.182307	Depleted
Ccdc180_quad1_a	Ccdc180	-2.0922	0.12004	0.182321	Depleted
9530077C05Rik_quad1_a	9530077C05Rik	-1.44349	0.120083	0.182372	Depleted
Chac1_quad1_a	Chac1	-1.87177	0.12013	0.182432	Depleted
Vmn1r88_quad1_a	Vmn1r88	-1.51063	0.120317	0.182702	Depleted
NTC_quad203_a	NTC	-2.17681	0.12037	0.18277	Depleted
Gm32742_quad1_a	Gm32742	-1.73949	0.120419	0.182833	Depleted
Ehf_quad1_a	Ehf	-1.96738	0.120445	0.182851	Depleted
Gtf3c4_quad2_a	Gtf3c4	-1.53582	0.120448	0.182851	Depleted
Rtbdn_quad1_a	Rtbdn	-2.00709	0.120468	0.182856	Depleted
Nfkbia_quad1_a	Nfkbia	-1.94991	0.120494	0.182882	Depleted
Plk5_quad1_a	Plk5	-1.99815	0.120542	0.182943	Depleted
9930111J21Rik1_quad1_a	9930111J21Rik1	-1.80814	0.120717	0.183184	Depleted
Tmem186_quad1_a	Tmem186	-2.09652	0.1209	0.183435	Depleted
Fbxo16_quad1_a	Fbxo16	-1.86457	0.120909	0.183436	Depleted
Sergef_quad1_a	Sergef	-1.86727	0.121046	0.183631	Depleted
Bbip1_quad1_a	Bbip1	-1.85554	0.121085	0.183678	Depleted
Msgn1_quad1_a	Msgn1	-2.01243	0.121134	0.18374	Depleted
Cd274_quad1_a	Cd274	-1.98302	0.121167	0.183773	Depleted
Eif2ak1_quad1_a	Eif2ak1	-1.89198	0.121173	0.183773	Depleted
Acta1_quad1_a	Acta1	-2.04644	0.121226	0.183837	Depleted
Isg15_quad1_a	Isg15	-1.53115	0.121232	0.183837	Depleted
Sncb_quad1_a	Sncb	-1.86965	0.121324	0.183939	Depleted
Olfr114_quad1_a	Olfr114	-1.79296	0.121389	0.184023	Depleted
Tnfaip8l1_quad1_a	Tnfaip8l1	-1.72162	0.121428	0.184043	Depleted
Usf2_quad1_a	Usf2	-1.3789	0.121492	0.184115	Depleted
Cebpg_quad1_a	Cebpg	-1.65817	0.121593	0.184257	Depleted
0610030E20Rik_quad1_a	0610030E20Rik	-1.60154	0.121678	0.184371	Depleted
Syt16_quad1_a	Syt16	-1.65913	0.121686	0.184371	Depleted
Zfp523_quad1_a	Zfp523	-1.73422	0.121725	0.184419	Depleted
Irx1_quad1_a	Irx1	-2.11864	0.121755	0.184451	Depleted
Fbxl12_quad1_a	Fbxl12	-1.80523	0.121787	0.184473	Depleted
Gpr6_quad1_a	Gpr6	-1.86974	0.121857	0.184567	Depleted
Gart_quad1_a	Gart	-1.44293	0.121916	0.184643	Depleted
Rwdd2b_quad1_a	Rwdd2b	-1.9137	0.121976	0.184722	Depleted
Zfp869_quad1_a	Zfp869	-1.79436	0.122011	0.184762	Depleted
Elapor1_quad1_a	Elapor1	-1.88539	0.122094	0.184862	Depleted
Vmn2r117_quad1_a	Vmn2r117	-1.90969	0.122123	0.184892	Depleted
NTC_quad354_a	NTC	-1.73585	0.122148	0.184918	Depleted
Arhgef4_quad1_a	Arhgef4	-1.88069	0.122184	0.18496	Depleted
Zcchc17_quad1_a	Zcchc17	-1.96098	0.12221	0.184987	Depleted
Il18rap_quad1_a	Il18rap	-1.5499	0.122228	0.185001	Depleted
Gm43218_quad1_a	Gm43218	-1.79955	0.122437	0.185304	Depleted
Map3k9_quad1_a	Map3k9	-1.95204	0.12245	0.185311	Depleted
Poglut3_quad1_a	Poglut3	-1.61555	0.122934	0.185993	Depleted
Zbed6_quad1_a	Zbed6	-1.43297	0.122983	0.186053	Depleted
Surf6_quad1_a	Surf6	-1.41468	0.123039	0.186125	Depleted
Vmn1r85_quad1_a	Vmn1r85	-1.44933	0.123102	0.186207	Depleted
Plekhg5_quad1_a	Plekhg5	-1.88511	0.12315	0.186267	Depleted
Defb34_quad1_a	Defb34	-1.84792	0.123185	0.186307	Depleted
Igkj2_quad1_a	Igkj2	-1.5951	0.123309	0.186468	Depleted
Gm5773_quad1_a	Gm5773	-1.65316	0.123554	0.186826	Depleted
Gm11938_quad1_a	Gm11938	-1.8097	0.123693	0.187011	Depleted
Sap30_quad1_a	Sap30	-1.44837	0.123704	0.187015	Depleted
Lpcat1_quad1_a	Lpcat1	-1.91417	0.123815	0.187169	Depleted
Pcdhgc5_quad1_a	Pcdhgc5	-1.70618	0.123923	0.18732	Depleted
Stxbp5l_quad1_a	Stxbp5l	-1.47779	0.124022	0.187456	Depleted
NTC_quad91_a	NTC	-1.80298	0.124174	0.187674	Depleted
Txnl4a_quad1_a	Txnl4a	-1.4882	0.124184	0.187675	Depleted
Oasl1_quad1_a	Oasl1	-1.91647	0.124342	0.187901	Depleted
Bmerb1_quad1_a	Bmerb1	-1.47654	0.124485	0.188091	Depleted
Ptger1_quad1_a	Ptger1	-1.78049	0.12481	0.188556	Depleted
Prr23a3_quad1_a	Prr23a3	-1.89982	0.125057	0.188916	Depleted
Otud1_quad1_a	Otud1	-1.72532	0.125089	0.188926	Depleted
Tor3a_quad1_a	Tor3a	-1.99652	0.125302	0.189234	Depleted
Ppp1r3g_quad1_a	Ppp1r3g	-1.86273	0.125393	0.189358	Depleted
Traj56_quad1_a	Traj56	-1.67333	0.125432	0.189404	Depleted
Atp1b1_quad1_a	Atp1b1	-1.78174	0.125467	0.189444	Depleted
1700013H16Rik_quad1_a	1700013H16Rik	-1.84711	0.125594	0.189623	Depleted
Epor_quad1_a	Epor	-2.09119	0.12571	0.189771	Depleted
Sema6a_quad1_a	Sema6a	-1.78286	0.125783	0.189869	Depleted
Hrh2_quad1_a	Hrh2	-1.90998	0.125827	0.18992	Depleted
Gm28308_quad1_a	Gm28308	-1.53601	0.125834	0.18992	Depleted
Spink13_quad1_a	Spink13	-1.56882	0.126119	0.190337	Depleted
Haghl_quad1_a	Haghl	-1.82311	0.126156	0.190379	Depleted
Afap1l1_quad1_a	Afap1l1	-2.0686	0.126205	0.19043	Depleted
Gm4356_quad1_a	Gm4356	-2.01328	0.126207	0.19043	Depleted
Ighv1-55_quad1_a	Ighv1-55	-2.09758	0.126267	0.190508	Depleted
Mlana_quad1_a	Mlana	-1.5686	0.126373	0.190653	Depleted
Car13_quad1_a	Car13	-1.65746	0.126408	0.190693	Depleted
Stard10_quad1_a	Stard10	-1.76817	0.126422	0.190701	Depleted
Slc13a1_quad1_a	Slc13a1	-1.63361	0.126458	0.190743	Depleted
Galnt10_quad2_a	Galnt10	-1.92109	0.126597	0.19094	Depleted
4931408C20Rik_quad1_a	4931408C20Rik	-1.50215	0.126763	0.191177	Depleted
Galnt1_quad1_a	Galnt1	-1.51926	0.126918	0.191396	Depleted
Gml_quad1_a	Gml	-1.94257	0.12693	0.191401	Depleted
Gas6_quad1_a	Gas6	-1.93694	0.126977	0.19146	Depleted
Trav13-4-dv7_quad1_a	Trav13-4-dv7	-1.46049	0.126997	0.191476	Depleted
Pcdhgc3_quad1_a	Pcdhgc3	-1.79979	0.127018	0.191495	Depleted
Mllt6_quad1_a	Mllt6	-1.64528	0.127165	0.191703	Depleted
Cby3_quad1_a	Cby3	-1.7519	0.127368	0.191983	Depleted
Cast_quad1_a	Cast	-1.77223	0.127458	0.192105	Depleted
Mark1_quad1_a	Mark1	-1.63692	0.127548	0.192227	Depleted
Nudt12_quad1_a	Nudt12	-1.74844	0.127637	0.192344	Depleted
Ms4a6b_quad1_a	Ms4a6b	-1.43275	0.127643	0.192344	Depleted
Sgsm2_quad1_a	Sgsm2	-1.77353	0.127686	0.192395	Depleted
Cyb5d1_quad1_a	Cyb5d1	-1.6124	0.127716	0.192428	Depleted
Mfge8_quad1_a	Mfge8	-1.99936	0.127761	0.192469	Depleted
Dhcr7_quad1_a	Dhcr7	-1.62124	0.127889	0.192635	Depleted
Entpd8_quad1_a	Entpd8	-1.4127	0.128087	0.192908	Depleted
Tex2_quad1_a	Tex2	-1.85405	0.128196	0.193058	Depleted
Troap_quad1_a	Troap	-1.65062	0.128265	0.193123	Depleted
Hbq1a_quad1_a	Hbq1a	-1.88724	0.128266	0.193123	Depleted
Tbc1d14_quad1_a	Tbc1d14	-1.42288	0.128672	0.193682	Depleted
Fam20a_quad1_a	Fam20a	-1.91381	0.128814	0.193882	Depleted
Agpat3_quad1_a	Agpat3	-1.79172	0.128831	0.193886	Depleted
2700049A03Rik_quad1_a	2700049A03Rik	-1.83748	0.128835	0.193886	Depleted
Olfr128_quad1_a	Olfr128	-1.70258	0.128859	0.19391	Depleted
Zfp42_quad1_a	Zfp42	-1.52836	0.129236	0.194463	Depleted
Sult3a1_quad1_a	Sult3a1	-1.90046	0.129335	0.194599	Depleted
Spry1_quad1_a	Spry1	-1.64381	0.129417	0.194709	Depleted
Acot11_quad1_a	Acot11	-2.12435	0.129514	0.194842	Depleted
Aimp1_quad1_a	Aimp1	-1.82308	0.129589	0.194941	Depleted
NTC_quad373_a	NTC	-1.77727	0.129627	0.194972	Depleted
Msh3_quad1_a	Msh3	-1.55131	0.129628	0.194972	Depleted
Olfr812_quad1_a	Olfr812	-2.06207	0.129681	0.195029	Depleted
Dmrta1_quad1_a	Dmrta1	-1.6171	0.129683	0.195029	Depleted
Odf3b_quad1_a	Odf3b	-1.95058	0.129716	0.195064	Depleted
Emilin2_quad1_a	Emilin2	-1.64144	0.129748	0.1951	Depleted
Olfr48_quad1_a	Olfr48	-1.43014	0.129817	0.19519	Depleted
Ankdd1a_quad1_a	Ankdd1a	-1.67459	0.129843	0.195207	Depleted
NTC_quad366_a	NTC	-2.03224	0.129846	0.195207	Depleted
NTC_quad321_a	NTC	-1.69676	0.129925	0.195311	Depleted
Capns2_quad1_a	Capns2	-1.71289	0.129953	0.19533	Depleted
Cox7b_quad1_a	Cox7b	-1.70436	0.129963	0.19533	Depleted
Lat_quad1_a	Lat	-1.7126	0.129964	0.19533	Depleted
Zc2hc1c_quad2_a	Zc2hc1c	-1.9701	0.129981	0.195343	Depleted
Emc6_quad1_a	Emc6	-1.48882	0.130093	0.195498	Depleted
Imp4_quad1_a	Imp4	-1.64013	0.130256	0.195729	Depleted
Csgalnact1_quad1_a	Csgalnact1	-1.46474	0.130335	0.195833	Depleted
Gm15097_quad1_a	Gm15097	-1.72004	0.130577	0.196171	Depleted
Slc7a9_quad1_a	Slc7a9	-1.54074	0.13061	0.196207	Depleted
Tmem63c_quad1_a	Tmem63c	-2.21177	0.130894	0.196607	Depleted
Nqo2_quad1_a	Nqo2	-2.00065	0.130966	0.196701	Depleted
Pcdh17_quad1_a	Pcdh17	-1.69158	0.131225	0.197077	Depleted
Higd1c_quad1_a	Higd1c	-1.3891	0.131374	0.197287	Depleted
Prr5_quad1_a	Prr5	-1.99793	0.131485	0.197431	Depleted
Gm13275_quad1_a	Gm13275	-1.95636	0.131488	0.197431	Depleted
AW209491_quad1_a	AW209491	-1.6523	0.13152	0.197465	Depleted
Olfr1396_quad1_a	Olfr1396	-1.79125	0.131648	0.197644	Depleted
Umodl1_quad1_a	Umodl1	-1.8334	0.13174	0.197768	Depleted
Lpar6_quad1_a	Lpar6	-1.97902	0.13201	0.1981	Depleted
Pdpk1_quad1_a	Pdpk1	-1.54689	0.132015	0.1981	Depleted
Uts2b_quad1_a	Uts2b	-1.72591	0.132091	0.198201	Depleted
Ccdc154_quad1_a	Ccdc154	-1.75641	0.132237	0.198405	Depleted
1700034E13Rik_quad1_a	1700034E13Rik	-1.81506	0.132291	0.198459	Depleted
Chuk_quad1_a	Chuk	-1.84477	0.132387	0.198589	Depleted
Pml_quad1_a	Pml	-1.64841	0.132566	0.198804	Depleted
Mkrn3_quad1_a	Mkrn3	-1.85329	0.132655	0.198923	Depleted
Ighv1-75_quad1_a	Ighv1-75	-1.80285	0.133151	0.199609	Depleted
Olfr652_quad1_a	Olfr652	-1.6383	0.133225	0.199686	Depleted
NTC_quad100_a	NTC	-2.05244	0.133227	0.199686	Depleted
Lep_quad1_a	Lep	-1.73354	0.13327	0.199737	Depleted
C2cd4d_quad1_a	C2cd4d	-1.60313	0.133314	0.199788	Depleted
Htr2a_quad2_a	Htr2a	-1.60209	0.13337	0.199859	Depleted
1700030J22Rik_quad1_a	1700030J22Rik	-2.03543	0.133392	0.199878	Depleted
Dtwd2_quad1_a	Dtwd2	-1.74549	0.13341	0.19989	Depleted
Lbh_quad1_a	Lbh	-1.81962	0.133431	0.199909	Depleted
Gm3138_quad1_a	Gm3138	-1.87489	0.133554	0.200065	Depleted
Etv3_quad1_a	Etv3	-1.87772	0.133584	0.200097	Depleted
Rnf121_quad1_a	Rnf121	-1.42779	0.133648	0.200177	Depleted
Rhcg_quad1_a	Rhcg	-1.66169	0.133656	0.200177	Depleted
Inpp5e_quad1_a	Inpp5e	-1.63503	0.133675	0.200178	Depleted
1700013F07Rik_quad1_a	1700013F07Rik	-1.68663	0.133718	0.200229	Depleted
Tgfb2_quad1_a	Tgfb2	-1.53437	0.133868	0.200439	Depleted
Scg2_quad1_a	Scg2	-1.75971	0.133913	0.200493	Depleted
Cops7a_quad1_a	Cops7a	-1.58204	0.133997	0.200605	Depleted
NTC_quad185_a	NTC	-2.0979	0.134018	0.200623	Depleted
Ldlrad4_quad1_a	Ldlrad4	-1.3636	0.134106	0.200742	Depleted
Hmgxb4_quad1_a	Hmgxb4	-1.59302	0.134156	0.200803	Depleted
Smim6_quad1_a	Smim6	-1.47681	0.134232	0.200889	Depleted
Lingo1_quad1_a	Lingo1	-1.76888	0.134257	0.200907	Depleted
Tm9sf4_quad1_a	Tm9sf4	-1.51864	0.134263	0.200907	Depleted
Tmem202_quad1_a	Tmem202	-1.72496	0.13431	0.200951	Depleted
Ctsa_quad1_a	Ctsa	-1.54866	0.134339	0.20098	Depleted
Fbxw16_quad1_a	Fbxw16	-1.90889	0.134453	0.201136	Depleted
Mrps28_quad1_a	Mrps28	-1.72511	0.134487	0.201174	Depleted
Pxdc1_quad1_a	Pxdc1	-1.80166	0.134552	0.201243	Depleted
Cd52_quad1_a	Cd52	-1.62992	0.134565	0.201249	Depleted
Pigm_quad1_a	Pigm	-1.72876	0.134582	0.201261	Depleted
Stx19_quad1_a	Stx19	-1.66514	0.134626	0.201313	Depleted
Btd_quad1_a	Btd	-1.95071	0.134796	0.20154	Depleted
Tpk1_quad1_a	Tpk1	-1.69044	0.134856	0.201616	Depleted
Nipsnap3b_quad1_a	Nipsnap3b	-1.93605	0.134994	0.201759	Depleted
Tbx3_quad1_a	Tbx3	-1.56262	0.134998	0.201759	Depleted
Zfp277_quad1_a	Zfp277	-1.59315	0.135019	0.201776	Depleted
Vmn1r194_quad1_a	Vmn1r194	-1.9483	0.135084	0.201859	Depleted
Mcoln1_quad1_a	Mcoln1	-1.82907	0.135189	0.20199	Depleted
Lancl3_quad1_a	Lancl3	-1.90445	0.135388	0.202272	Depleted
Kcnh6_quad1_a	Kcnh6	-1.53383	0.135464	0.202345	Depleted
Olfr1049_quad1_a	Olfr1049	-1.7769	0.135637	0.202575	Depleted
Snai2_quad1_a	Snai2	-1.68442	0.135877	0.202906	Depleted
Slc7a10_quad1_a	Slc7a10	-1.88299	0.136003	0.20308	Depleted
Dcst1_quad1_a	Dcst1	-1.7213	0.13603	0.203107	Depleted
Traj7_quad1_a	Traj7	-1.17793	0.136192	0.203334	Depleted
Cfap47_quad2_a	Cfap47	-1.42637	0.136383	0.203606	Depleted
Ccdc148_quad1_a	Ccdc148	-1.47509	0.136485	0.20373	Depleted
Dmrtc1b_quad1_a	Dmrtc1b	-1.78729	0.136593	0.203855	Depleted
Calr_quad1_a	Calr	-1.9049	0.136596	0.203855	Depleted
Taar6_quad1_a	Taar6	-1.50245	0.136619	0.203875	Depleted
Dnttip1_quad1_a	Dnttip1	-1.68888	0.136715	0.20399	Depleted
Zfp182_quad1_a	Zfp182	-1.78557	0.136834	0.204153	Depleted
Adcy2_quad1_a	Adcy2	-1.6006	0.136873	0.204198	Depleted
Ltn1_quad1_a	Ltn1	-1.35404	0.136938	0.204282	Depleted
Sptbn4_quad1_a	Sptbn4	-1.64969	0.136999	0.204358	Depleted
Vpreb2_quad2_a	Vpreb2	-1.80339	0.137121	0.204512	Depleted
Hoxa4_quad1_a	Hoxa4	-1.59645	0.137233	0.204658	Depleted
Fermt1_quad1_a	Fermt1	-1.88605	0.137238	0.204658	Depleted
Wnt11_quad1_a	Wnt11	-1.89218	0.137347	0.204808	Depleted
Gzme_quad1_a	Gzme	-1.50758	0.137399	0.204864	Depleted
Irak1bp1_quad1_a	Irak1bp1	-1.42586	0.137407	0.204864	Depleted
Olfr1057_quad1_a	Olfr1057	-1.28871	0.137413	0.204864	Depleted
Kyat3_quad1_a	Kyat3	-1.90298	0.1375	0.20498	Depleted
Grp_quad1_a	Grp	-2.25188	0.137524	0.205002	Depleted
Irf4_quad1_a	Irf4	-1.83951	0.137635	0.205153	Depleted
Vmn2r41_quad1_a	Vmn2r41	-1.28452	0.137924	0.205542	Depleted
Nfkbil1_quad1_a	Nfkbil1	-1.87857	0.137934	0.205542	Depleted
Npffr1_quad1_a	Npffr1	-1.63925	0.138096	0.205755	Depleted
Sars2_quad1_a	Sars2	-1.4153	0.138119	0.205776	Depleted
Fbxw19_quad1_a	Fbxw19	-1.66411	0.138472	0.206268	Depleted
Cdc42ep5_quad1_a	Cdc42ep5	-1.95639	0.138591	0.206416	Depleted
Grik3_quad1_a	Grik3	-1.8276	0.138909	0.206855	Depleted
Exosc10_quad1_a	Exosc10	-1.85461	0.138938	0.206867	Depleted
Kash5_quad1_a	Kash5	-1.7487	0.138945	0.206867	Depleted
Daglb_quad1_a	Daglb	-1.57406	0.138946	0.206867	Depleted
Gm20914_quad1_a	Gm20914	-1.65305	0.138977	0.206899	Depleted
Maml3_quad1_a	Maml3	-1.53119	0.139053	0.206998	Depleted
Zbtb39_quad1_a	Zbtb39	-1.99247	0.139063	0.206999	Depleted
Med18_quad1_a	Med18	-1.88481	0.139282	0.207297	Depleted
Fbxl3_quad1_a	Fbxl3	-1.41377	0.139373	0.207404	Depleted
Trpv3_quad1_a	Trpv3	-1.81895	0.139373	0.207404	Depleted
Clmn_quad1_a	Clmn	-1.97815	0.139392	0.207406	Depleted
Mast3_quad1_a	Mast3	-1.94224	0.139394	0.207406	Depleted
Ppp3cc_quad1_a	Ppp3cc	-1.41457	0.139416	0.207424	Depleted
Nudt16_quad1_a	Nudt16	-1.95837	0.139434	0.207424	Depleted
Sox12_quad1_a	Sox12	-2.09138	0.139437	0.207424	Depleted
Adh4_quad1_a	Adh4	-1.55798	0.139443	0.207424	Depleted
Tfap2a_quad1_a	Tfap2a	-1.56892	0.139595	0.207635	Depleted
Hscb_quad1_a	Hscb	-1.43651	0.139663	0.207722	Depleted
Olfr691_quad1_a	Olfr691	-1.77875	0.139693	0.207753	Depleted
Wfdc1_quad1_a	Wfdc1	-1.9852	0.139766	0.207847	Depleted
F7_quad1_a	F7	-2.0912	0.139804	0.20789	Depleted
Rnase13_quad1_a	Rnase13	-1.80215	0.139827	0.207909	Depleted
Sall1_quad1_a	Sall1	-1.53505	0.139994	0.208144	Depleted
Tmem71_quad1_a	Tmem71	-1.88949	0.140006	0.208148	Depleted
Ifi203_quad1_a	Ifi203	-1.73554	0.140072	0.208217	Depleted
Vmn1r3_quad1_a	Vmn1r3	-1.93635	0.140118	0.208249	Depleted
Pkd1_quad1_a	Pkd1	-1.96407	0.140122	0.208249	Depleted
Naip6_quad1_a	Naip6	-1.52878	0.140158	0.208288	Depleted
Mettl24_quad1_a	Mettl24	-1.63547	0.140249	0.20841	Depleted
Olfr1335_quad1_a	Olfr1335	-1.6322	0.140274	0.208433	Depleted
Dhrs2_quad1_a	Dhrs2	-1.88462	0.14052	0.208784	Depleted
Nkx6-1_quad1_a	Nkx6-1	-1.90052	0.140745	0.20909	Depleted
Angptl7_quad1_a	Angptl7	-1.69194	0.140786	0.209136	Depleted
Chgb_quad1_a	Chgb	-1.8025	0.140866	0.209235	Depleted
Trdmt1_quad1_a	Trdmt1	-1.4552	0.140881	0.209235	Depleted
Tcerg1l_quad1_a	Tcerg1l	-1.73171	0.140976	0.209362	Depleted
Magel2_quad1_a	Magel2	-1.81241	0.141006	0.209391	Depleted
Gnal_quad1_a	Gnal	-2.19825	0.141015	0.209391	Depleted
NTC_quad254_a	NTC	-2.00045	0.141079	0.20946	Depleted
Per1_quad1_a	Per1	-1.68093	0.14108	0.20946	Depleted
Adra1a_quad1_a	Adra1a	-1.99617	0.141153	0.20954	Depleted
Cdk10_quad1_a	Cdk10	-1.69997	0.141198	0.209592	Depleted
Col6a6_quad1_a	Col6a6	-1.69956	0.141239	0.209638	Depleted
Htr5a_quad1_a	Htr5a	-1.61785	0.14131	0.20973	Depleted
St6gal2_quad1_a	St6gal2	-1.26277	0.141367	0.209799	Depleted
Arhgef10_quad1_a	Arhgef10	-1.80233	0.141704	0.210272	Depleted
Rgs22_quad1_a	Rgs22	-1.42125	0.14243	0.211321	Depleted
Wfdc2_quad1_a	Wfdc2	-1.77752	0.142451	0.211336	Depleted
Gm10181_quad1_a	Gm10181	-1.78222	0.142466	0.211346	Depleted
Cdh22_quad1_a	Cdh22	-1.93679	0.142482	0.211354	Depleted
Bnc1_quad1_a	Bnc1	-1.71603	0.142966	0.212057	Depleted
Ighv1-78_quad1_a	Ighv1-78	-1.7173	0.143131	0.212289	Depleted
Kat2a_quad1_a	Kat2a	-1.61288	0.143154	0.212309	Depleted
Blcap_quad1_a	Blcap	-1.80857	0.143195	0.212354	Depleted
Olfr1502_quad1_a	Olfr1502	-1.73833	0.143218	0.212374	Depleted
Cst13_quad1_a	Cst13	-1.81883	0.143234	0.212384	Depleted
Gm45261_quad1_a	Gm45261	-1.77192	0.143331	0.212498	Depleted
Eif5b_quad1_a	Eif5b	-1.287	0.143586	0.212847	Depleted
Plppr2_quad1_a	Plppr2	-1.93028	0.143658	0.21294	Depleted
Plch1_quad2_a	Plch1	-1.7203	0.143777	0.213102	Depleted
Olfr718-ps1_quad1_a	Olfr718-ps1	-1.80089	0.143855	0.213204	Depleted
Ankfn1_quad1_a	Ankfn1	-1.74174	0.143874	0.213217	Depleted
Olfr3_quad1_a	Olfr3	-1.57144	0.143901	0.213242	Depleted
Serpina5_quad1_a	Serpina5	-1.60187	0.143977	0.21334	Depleted
Klf11_quad1_a	Klf11	-1.74253	0.144019	0.213388	Depleted
Dipk2b_quad1_a	Dipk2b	-1.58153	0.144058	0.213431	Depleted
Olfr409-ps1_quad1_a	Olfr409-ps1	-1.84541	0.144398	0.213892	Depleted
Tlr11_quad1_a	Tlr11	-1.57327	0.144445	0.213946	Depleted
Potefam1_quad1_a	Potefam1	-1.70464	0.144558	0.2141	Depleted
Pramel7_quad1_a	Pramel7	-1.63906	0.144609	0.214161	Depleted
Olfr582_quad1_a	Olfr582	-1.54087	0.144771	0.214387	Depleted
Dcstamp_quad2_a	Dcstamp	-1.41233	0.144956	0.214632	Depleted
NTC_quad226_a	NTC	-1.75689	0.144974	0.214643	Depleted
Rnase4_quad1_a	Rnase4	-1.50826	0.145104	0.214821	Depleted
Sspn_quad1_a	Sspn	-1.67996	0.145159	0.214888	Depleted
Ehbp1l1_quad1_a	Ehbp1l1	-1.64667	0.145435	0.215238	Depleted
Mtfr1l_quad1_a	Mtfr1l	-1.63785	0.145492	0.215309	Depleted
Gna13_quad1_a	Gna13	-1.77973	0.145591	0.215427	Depleted
Foxa3_quad1_a	Foxa3	-1.49324	0.145614	0.215446	Depleted
Mrm3_quad1_a	Mrm3	-1.66233	0.145754	0.215638	Depleted
Vmn1r72_quad1_a	Vmn1r72	-1.43963	0.145993	0.215961	Depleted
Eif2s3x_quad1_a	Eif2s3x	-1.48994	0.146018	0.215983	Depleted
Olfr74_quad1_a	Olfr74	-1.29691	0.146112	0.216109	Depleted
Nckap1l_quad1_a	Nckap1l	-1.56413	0.146413	0.216524	Depleted
Sac3d1_quad1_a	Sac3d1	-1.24861	0.146474	0.216585	Depleted
Mcts2_quad1_a	Mcts2	-1.76213	0.146566	0.216693	Depleted
NTC_quad4_a	NTC	-1.76327	0.146566	0.216693	Depleted
P2ry13_quad1_a	P2ry13	-1.86702	0.146649	0.216788	Depleted
Slc66a2_quad1_a	Slc66a2	-1.89188	0.146665	0.216795	Depleted
Ptges_quad1_a	Ptges	-1.7559	0.146687	0.216812	Depleted
Mcrs1_quad1_a	Mcrs1	-1.83787	0.146861	0.217055	Depleted
Tradd_quad1_a	Tradd	-1.2729	0.147254	0.217607	Depleted
Gadd45b_quad1_a	Gadd45b	-1.6756	0.147283	0.217634	Depleted
Zfp445_quad1_a	Zfp445	-1.51852	0.1473	0.217645	Depleted
Trim8_quad1_a	Trim8	-1.40939	0.147465	0.217859	Depleted
Clcn2_quad1_a	Clcn2	-1.7447	0.147534	0.217947	Depleted
Dclre1a_quad1_a	Dclre1a	-1.87091	0.147595	0.218022	Depleted
Cdh8_quad1_a	Cdh8	-1.98666	0.147714	0.218183	Depleted
Trgc3_quad1_a	Trgc3	-1.63831	0.147881	0.218415	Depleted
Nell1_quad1_a	Nell1	-1.89218	0.147955	0.21851	Depleted
Amdhd2_quad1_a	Amdhd2	-1.6918	0.147966	0.218511	Depleted
Ropn1l_quad1_a	Ropn1l	-1.52046	0.148137	0.218748	Depleted
Olfr310_quad1_a	Olfr310	-1.91707	0.148218	0.218853	Depleted
Gm45062_quad1_a	Gm45062	-1.66104	0.148229	0.218855	Depleted
Inha_quad1_a	Inha	-1.58364	0.14838	0.219052	Depleted
Ddhd2_quad1_a	Ddhd2	-1.40314	0.148701	0.219508	Depleted
Cyb5d2_quad1_a	Cyb5d2	-1.82173	0.148718	0.219517	Depleted
Armc1_quad1_a	Armc1	-1.42018	0.148811	0.219639	Depleted
4933402J07Rik_quad1_a	4933402J07Rik	-1.65607	0.149587	0.220756	Depleted
AA986860_quad1_a	AA986860	-1.30865	0.149689	0.220891	Depleted
Zfp867_quad1_a	Zfp867	-1.68034	0.149704	0.220898	Depleted
B930094E09Rik_quad1_a	B930094E09Rik	-1.34987	0.149874	0.22109	Depleted
Wdr88_quad1_a	Wdr88	-1.618	0.149874	0.22109	Depleted
Zfp712_quad1_a	Zfp712	-1.37961	0.149903	0.221118	Depleted
Adgrf5_quad1_a	Adgrf5	-1.23521	0.150541	0.222043	Depleted
Adprm_quad1_a	Adprm	-1.8174	0.150557	0.222051	Depleted
Lnx2_quad1_a	Lnx2	-2.02452	0.150643	0.222164	Depleted
Vmn1r223_quad1_a	Vmn1r223	-1.79023	0.150671	0.222175	Depleted
Sh3bgr_quad1_a	Sh3bgr	-1.79569	0.150671	0.222175	Depleted
Tcf21_quad1_a	Tcf21	-1.87416	0.150873	0.222427	Depleted
Mrgprx1_quad1_a	Mrgprx1	-1.49521	0.15091	0.222468	Depleted
C2cd3_quad1_a	C2cd3	-1.62924	0.151107	0.222743	Depleted
Rgs5_quad1_a	Rgs5	-1.42064	0.15128	0.222968	Depleted
Zbtb40_quad1_a	Zbtb40	-1.50393	0.15128	0.222968	Depleted
Invs_quad1_a	Invs	-1.52353	0.151357	0.223066	Depleted
Atf4_quad1_a	Atf4	-1.47671	0.151421	0.223146	Depleted
Gm21731_quad1_a	Gm21731	-1.28721	0.151451	0.223161	Depleted
4930558C23Rik_quad1_a	4930558C23Rik	-1.94236	0.151452	0.223161	Depleted
Gm4131_quad1_a	Gm4131	-1.79749	0.15147	0.223173	Depleted
Ipo4_quad1_a	Ipo4	-1.4847	0.151507	0.223204	Depleted
Urad_quad2_a	Urad	-1.47397	0.151512	0.223204	Depleted
Irx6_quad1_a	Irx6	-1.37214	0.151527	0.223212	Depleted
Gm5741_quad1_a	Gm5741	-1.75565	0.15168	0.223422	Depleted
Olfr1031_quad1_a	Olfr1031	-1.61888	0.151778	0.223551	Depleted
Sdc3_quad1_a	Sdc3	-1.71332	0.151839	0.223611	Depleted
Acy3_quad1_a	Acy3	-1.74223	0.151908	0.223682	Depleted
NTC_quad147_a	NTC	-1.64924	0.152063	0.223896	Depleted
A530016L24Rik_quad1_a	A530016L24Rik	-1.91066	0.152183	0.224028	Depleted
Denr_quad1_a	Denr	-1.64977	0.152315	0.224207	Depleted
Ercc2_quad1_a	Ercc2	-1.56414	0.152412	0.224333	Depleted
Shank3_quad1_a	Shank3	-1.73601	0.152427	0.224342	Depleted
Cyth1_quad1_a	Cyth1	-1.43926	0.15247	0.224389	Depleted
Nalcn_quad1_a	Nalcn	-1.77997	0.152501	0.22442	Depleted
Phf1_quad1_a	Phf1	-1.8806	0.152538	0.22446	Depleted
Cldn18_quad1_a	Cldn18	-1.77971	0.152617	0.22456	Depleted
Ifitm10_quad1_a	Ifitm10	-1.86138	0.152677	0.224633	Depleted
Nlrp12_quad1_a	Nlrp12	-1.57749	0.152698	0.224639	Depleted
Olfr1178_quad1_a	Olfr1178	-1.80968	0.152702	0.224639	Depleted
Klra6_quad1_a	Klra6	-1.5811	0.152853	0.224847	Depleted
Was_quad1_a	Was	-1.39957	0.15292	0.224931	Depleted
Pi4k2a_quad1_a	Pi4k2a	-1.37177	0.15296	0.224974	Depleted
Iglj2_quad1_a	Iglj2	-1.87209	0.153009	0.22503	Depleted
Abhd5_quad1_a	Abhd5	-1.54511	0.153209	0.225295	Depleted
Eftud2_quad1_a	Eftud2	-1.62652	0.153226	0.225304	Depleted
Arl14epl_quad1_a	Arl14epl	-1.81635	0.153293	0.225364	Depleted
Mosmo_quad1_a	Mosmo	-1.73592	0.153297	0.225364	Depleted
Capg_quad1_a	Capg	-1.76391	0.153429	0.225528	Depleted
Xaf1_quad1_a	Xaf1	-1.79879	0.153765	0.22599	Depleted
NTC_quad261_a	NTC	-2.12064	0.153846	0.226086	Depleted
1600014C23Rik_quad1_a	1600014C23Rik	-1.52532	0.15389	0.226129	Depleted
Usp17le_quad1_a	Usp17le	-1.57003	0.154155	0.226502	Depleted
Slc44a2_quad1_a	Slc44a2	-1.78568	0.154285	0.226629	Depleted
Fcho1_quad1_a	Fcho1	-1.69733	0.15429	0.226629	Depleted
Ubl4b_quad1_a	Ubl4b	-1.38343	0.154292	0.226629	Depleted
Zscan21_quad1_a	Zscan21	-1.6734	0.154343	0.226688	Depleted
Lrrc45_quad1_a	Lrrc45	-1.84175	0.154421	0.226787	Depleted
Uso1_quad1_a	Uso1	-1.25672	0.154526	0.226911	Depleted
Sacs_quad1_a	Sacs	-1.64568	0.154537	0.226912	Depleted
Deaf1_quad1_a	Deaf1	-1.76939	0.154565	0.226938	Depleted
Ighv1-58_quad1_a	Ighv1-58	-1.67609	0.155073	0.227637	Depleted
Nmt1_quad1_a	Nmt1	-1.73339	0.155092	0.22765	Depleted
Akain1_quad1_a	Akain1	-1.69078	0.155163	0.227738	Depleted
Ccl25_quad1_a	Ccl25	-1.72012	0.155266	0.227875	Depleted
Olfr767_quad1_a	Olfr767	-1.67551	0.155398	0.228024	Depleted
Pear1_quad1_a	Pear1	-1.97278	0.155399	0.228024	Depleted
Cfap44_quad1_a	Cfap44	-1.69356	0.155463	0.22808	Depleted
Micu2_quad1_a	Micu2	-1.91517	0.155468	0.22808	Depleted
P2rx3_quad1_a	P2rx3	-1.80605	0.155503	0.228115	Depleted
Zkscan8_quad1_a	Zkscan8	-1.72997	0.155518	0.228122	Depleted
Slc4a11_quad1_a	Slc4a11	-1.85574	0.155578	0.228196	Depleted
Golt1b_quad1_a	Golt1b	-1.45831	0.155654	0.228275	Depleted
Tmem52_quad1_a	Tmem52	-1.94788	0.155744	0.228393	Depleted
Olfr1404_quad1_a	Olfr1404	-1.54001	0.155856	0.228542	Depleted
Nxnl1_quad1_a	Nxnl1	-1.72511	0.155952	0.228667	Depleted
Aqp7_quad1_a	Aqp7	-1.57552	0.155996	0.2287	Depleted
Cited1_quad1_a	Cited1	-1.79195	0.156056	0.228774	Depleted
Ddit3_quad2_a	Ddit3	-1.73234	0.156079	0.228792	Depleted
Cdh18_quad1_a	Cdh18	-1.76965	0.156204	0.228959	Depleted
Klrg2_quad1_a	Klrg2	-1.56314	0.156225	0.228974	Depleted
Slc35g2_quad1_a	Slc35g2	-1.73913	0.156289	0.229054	Depleted
Abca6_quad1_a	Abca6	-1.5162	0.156591	0.229481	Depleted
Vcan_quad1_a	Vcan	-1.4452	0.15663	0.229522	Depleted
Ccl17_quad1_a	Ccl17	-1.58111	0.156693	0.229599	Depleted
Hapln2_quad1_a	Hapln2	-1.76288	0.156728	0.229635	Depleted
NTC_quad414_a	NTC	-1.72912	0.156788	0.229708	Depleted
1700017B05Rik_quad1_a	1700017B05Rik	-1.88642	0.157082	0.230115	Depleted
Krt86_quad1_a	Krt86	-1.68369	0.157087	0.230115	Depleted
Nans_quad1_a	Nans	-1.61994	0.157128	0.230159	Depleted
Ncald_quad1_a	Ncald	-1.36707	0.157141	0.230163	Depleted
Plk3_quad1_a	Plk3	-1.55166	0.157188	0.230217	Depleted
Pbld1_quad1_a	Pbld1	-1.95048	0.157244	0.230283	Depleted
Olfr458_quad1_a	Olfr458	-1.44952	0.157485	0.230621	Depleted
Nelfe_quad1_a	Nelfe	-1.51889	0.157499	0.230625	Depleted
Olfr1369-ps1_quad1_a	Olfr1369-ps1	-1.95903	0.157577	0.230725	Depleted
Znrf2_quad2_a	Znrf2	-1.76042	0.157593	0.230732	Depleted
Exoc6b_quad1_a	Exoc6b	-1.3733	0.157696	0.230868	Depleted
Plcd3_quad1_a	Plcd3	-1.80098	0.157755	0.230938	Depleted
AI661453_quad1_a	AI661453	-1.77116	0.157879	0.231105	Depleted
Itch_quad1_a	Itch	-1.70125	0.157898	0.231118	Depleted
Ccdc63_quad1_a	Ccdc63	-1.94498	0.157994	0.231227	Depleted
Sgms2_quad1_a	Sgms2	-1.58055	0.158025	0.231257	Depleted
Serpinb11_quad1_a	Serpinb11	-1.10342	0.158116	0.231375	Depleted
Sike1_quad1_a	Sike1	-1.60254	0.158231	0.231511	Depleted
Gmpr2_quad1_a	Gmpr2	-1.68893	0.158476	0.231855	Depleted
Mgll_quad1_a	Mgll	-1.39644	0.158556	0.231956	Depleted
Mboat4_quad1_a	Mboat4	-1.88392	0.15858	0.231976	Depleted
Spata20_quad1_a	Spata20	-1.56041	0.158619	0.232003	Depleted
Mrpl58_quad1_a	Mrpl58	-1.75115	0.15862	0.232003	Depleted
Sertad4_quad1_a	Sertad4	-1.57259	0.158963	0.23249	Depleted
Mapkapk2_quad1_a	Mapkapk2	-1.56277	0.158987	0.232509	Depleted
Olfr1116_quad1_a	Olfr1116	-1.66123	0.159166	0.232756	Depleted
Prrg3_quad1_a	Prrg3	-1.72177	0.159203	0.232791	Depleted
Olfr355_quad1_a	Olfr355	-1.41171	0.159438	0.233105	Depleted
Lcn3_quad1_a	Lcn3	-1.48344	0.159638	0.233382	Depleted
Aasdh_quad1_a	Aasdh	-1.41658	0.159716	0.233481	Depleted
Krtap19-4_quad1_a	Krtap19-4	-1.34682	0.159935	0.233786	Depleted
Iglc2_quad1_a	Iglc2	-1.62855	0.160076	0.233977	Depleted
Rab11fip1_quad1_a	Rab11fip1	-1.93168	0.16018	0.234112	Depleted
Rdm1_quad1_a	Rdm1	-1.8962	0.160192	0.234114	Depleted
Nkpd1_quad1_a	Nkpd1	-1.97584	0.160247	0.23418	Depleted
Gm4884_quad1_a	Gm4884	-1.756	0.160283	0.234216	Depleted
Olfr1349_quad1_a	Olfr1349	-1.64402	0.160351	0.234298	Depleted
Xkr4_quad2_a	Xkr4	-1.71017	0.16036	0.234298	Depleted
Car3_quad1_a	Car3	-1.68561	0.160544	0.23455	Depleted
Adat2_quad1_a	Adat2	-1.38459	0.16071	0.234777	Depleted
Ighv3-8_quad2_a	Ighv3-8	-1.84943	0.160782	0.234851	Depleted
Mpped1_quad1_a	Mpped1	-1.65111	0.161025	0.235159	Depleted
Ankrd50_quad1_a	Ankrd50	-1.75349	0.16116	0.235341	Depleted
Nog_quad1_a	Nog	-1.93704	0.16122	0.235397	Depleted
Olfr68_quad1_a	Olfr68	-1.64542	0.161248	0.235421	Depleted
Gck_quad1_a	Gck	-1.60563	0.161319	0.23551	Depleted
Apol7b_quad1_a	Apol7b	-1.6424	0.16135	0.23554	Depleted
Kcnk13_quad1_a	Kcnk13	-1.62836	0.16156	0.235813	Depleted
Gjc1_quad1_a	Gjc1	-1.57533	0.161595	0.235849	Depleted
Klf2_quad1_a	Klf2	-1.33676	0.161629	0.235883	Depleted
Pla2g4b_quad1_a	Pla2g4b	-1.89175	0.161654	0.235904	Depleted
Tesmin_quad1_a	Tesmin	-1.65281	0.161705	0.235931	Depleted
Tubb6_quad1_a	Tubb6	-1.7132	0.161707	0.235931	Depleted
Epdr1_quad1_a	Epdr1	-1.67606	0.161708	0.235931	Depleted
Gadd45a_quad1_a	Gadd45a	-1.87664	0.161729	0.235931	Depleted
Parp9_quad1_a	Parp9	-1.77827	0.161737	0.235931	Depleted
Frmd4b_quad1_a	Frmd4b	-1.63269	0.16181	0.236014	Depleted
Tbx22_quad1_a	Tbx22	-1.66847	0.161815	0.236014	Depleted
Gm45521_quad1_a	Gm45521	-1.75241	0.161937	0.236175	Depleted
Rubcn_quad1_a	Rubcn	-1.71794	0.161995	0.236243	Depleted
Gm4064_quad1_a	Gm4064	-1.60862	0.162186	0.236491	Depleted
Trim13_quad1_a	Trim13	-1.55958	0.162394	0.236778	Depleted
Ccnl1_quad1_a	Ccnl1	-1.55825	0.162431	0.236815	Depleted
Pdcd2_quad1_a	Pdcd2	-1.39524	0.16244	0.236815	Depleted
Mthfd2_quad1_a	Mthfd2	-1.30376	0.1626	0.237015	Depleted
Olfr1505_quad1_a	Olfr1505	-1.31571	0.162719	0.237173	Depleted
Onecut1_quad1_a	Onecut1	-1.78035	0.162752	0.237205	Depleted
Ap1ar_quad1_a	Ap1ar	-1.68439	0.162818	0.237286	Depleted
Akr1c20_quad1_a	Akr1c20	-1.39098	0.162854	0.237323	Depleted
Uxs1_quad1_a	Uxs1	-1.73636	0.162963	0.237449	Depleted
Ppcdc_quad1_a	Ppcdc	-1.49548	0.16317	0.23772	Depleted
Usp9x_quad1_a	Usp9x	-1.79806	0.163268	0.237846	Depleted
Ubtf_quad1_a	Ubtf	-1.2692	0.163303	0.237881	Depleted
Slc3a1_quad1_a	Slc3a1	-1.47155	0.163402	0.237994	Depleted
Vps25_quad1_a	Vps25	-1.48734	0.163428	0.238003	Depleted
Tmem132d_quad1_a	Tmem132d	-1.63918	0.163429	0.238003	Depleted
Areg_quad1_a	Areg	-1.91463	0.163542	0.238151	Depleted
Synpo2_quad1_a	Synpo2	-1.50641	0.16366	0.238307	Depleted
Eme2_quad1_a	Eme2	-1.59377	0.163746	0.238415	Depleted
Olfr1140_quad1_a	Olfr1140	-1.45125	0.163806	0.238488	Depleted
Ctss_quad1_a	Ctss	-1.45681	0.163974	0.238711	Depleted
Olfr307_quad1_a	Olfr307	-1.41613	0.163981	0.238711	Depleted
Msc_quad1_a	Msc	-1.88396	0.164008	0.238734	Depleted
Polr2d_quad1_a	Polr2d	-1.25195	0.164343	0.23919	Depleted
Cxcl15_quad1_a	Cxcl15	-1.79919	0.164468	0.239355	Depleted
Rnf187_quad1_a	Rnf187	-1.34255	0.164505	0.239393	Depleted
Hjurp_quad1_a	Hjurp	-1.54792	0.164643	0.239578	Depleted
Vmn1r48_quad1_a	Vmn1r48	-1.58667	0.164957	0.239975	Depleted
H2ac1_quad1_a	H2ac1	-1.55688	0.164959	0.239975	Depleted
Gml2_quad2_a	Gml2	-1.5083	0.165083	0.240123	Depleted
Vmn1r25_quad1_a	Vmn1r25	-1.36653	0.165157	0.240215	Depleted
Sycp2_quad1_a	Sycp2	-1.35117	0.165222	0.240293	Depleted
Sumf2_quad1_a	Sumf2	-1.6357	0.165269	0.240345	Depleted
Tmem127_quad2_a	Tmem127	-1.77928	0.165337	0.240417	Depleted
Gm3952_quad1_a	Gm3952	-1.48414	0.16534	0.240417	Depleted
Itgb1_quad1_a	Itgb1	-1.63679	0.16566	0.240833	Depleted
Gabrg3_quad2_a	Gabrg3	-1.29605	0.165695	0.240869	Depleted
Apoa1_quad1_a	Apoa1	-1.61884	0.165715	0.240882	Depleted
Ripply1_quad1_a	Ripply1	-1.37389	0.165928	0.241127	Depleted
Adrb2_quad1_a	Adrb2	-1.55494	0.166227	0.241514	Depleted
Sh2d4b_quad1_a	Sh2d4b	-1.70601	0.166251	0.241521	Depleted
Mmab_quad1_a	Mmab	-1.67589	0.166254	0.241521	Depleted
Olfr29-ps1_quad1_a	Olfr29-ps1	-1.53471	0.166325	0.241592	Depleted
Abhd2_quad1_a	Abhd2	-1.48131	0.166445	0.241734	Depleted
Homer1_quad1_a	Homer1	-1.75028	0.166486	0.241777	Depleted
Zfp791_quad2_a	Zfp791	-1.71072	0.166648	0.24198	Depleted
Adamts7_quad1_a	Adamts7	-1.79368	0.166876	0.242263	Depleted
Gfer_quad1_a	Gfer	-1.43663	0.166908	0.242277	Depleted
Klhl28_quad1_a	Klhl28	-1.30482	0.167005	0.242402	Depleted
Siglecg_quad1_a	Siglecg	-1.6178	0.167176	0.242619	Depleted
Omp_quad1_a	Omp	-1.21646	0.167227	0.242676	Depleted
Them4_quad1_a	Them4	-1.73769	0.16724	0.242679	Depleted
Tmx1_quad1_a	Tmx1	-1.45546	0.167337	0.242804	Depleted
Snx31_quad1_a	Snx31	-1.90054	0.167364	0.242827	Depleted
Vnn1_quad1_a	Vnn1	-1.60489	0.16745	0.242935	Depleted
Ythdc1_quad1_a	Ythdc1	-1.40705	0.167562	0.243069	Depleted
Cyp2c37_quad1_a	Cyp2c37	-1.39211	0.167564	0.243069	Depleted
Vmn2r70_quad1_a	Vmn2r70	-1.6842	0.167853	0.243472	Depleted
Slc25a10_quad1_a	Slc25a10	-1.75699	0.167914	0.243544	Depleted
Minar1_quad1_a	Minar1	-1.69167	0.168123	0.243823	Depleted
Mlec_quad1_a	Mlec	-1.43637	0.168309	0.244052	Depleted
Prdm8_quad1_a	Prdm8	-1.53406	0.168323	0.244057	Depleted
Il17d_quad1_a	Il17d	-1.82303	0.168341	0.244065	Depleted
Atp1b2_quad1_a	Atp1b2	-1.44821	0.168541	0.244307	Depleted
Tbck_quad1_a	Tbck	-1.73764	0.168653	0.244453	Depleted
Cdh7_quad2_a	Cdh7	-1.59921	0.168692	0.244494	Depleted
Sfswap_quad1_a	Sfswap	-1.46865	0.16873	0.244533	Depleted
Fpr3_quad1_a	Fpr3	-1.61417	0.168858	0.244685	Depleted
Zdhhc5_quad1_a	Zdhhc5	-1.30315	0.169118	0.24503	Depleted
Tfrc_quad1_a	Tfrc	-1.46778	0.169454	0.2455	Depleted
Vmn2r30_quad1_a	Vmn2r30	-1.58532	0.169635	0.245747	Depleted
St8sia4_quad1_a	St8sia4	-1.68191	0.169818	0.245995	Depleted
NTC_quad65_a	NTC	-1.6114	0.170182	0.246506	Depleted
4930568D16Rik_quad1_a	4930568D16Rik	-1.64597	0.17021	0.246529	Depleted
Gm10229_quad1_a	Gm10229	-1.74682	0.17022	0.246529	Depleted
Olfr1124_quad1_a	Olfr1124	-1.33714	0.170249	0.246529	Depleted
Atoh8_quad1_a	Atoh8	-1.46353	0.170327	0.246602	Depleted
Olfr715_quad1_a	Olfr715	-1.37102	0.170352	0.246622	Depleted
Olfr1193_quad1_a	Olfr1193	-1.58429	0.170429	0.246718	Depleted
Wdr26_quad1_a	Wdr26	-1.57761	0.170477	0.24677	Depleted
Fam120a_quad1_a	Fam120a	-1.66119	0.170579	0.246876	Depleted
Vmn1r170_quad1_a	Vmn1r170	-1.87061	0.170596	0.246876	Depleted
Gba2_quad1_a	Gba2	-1.52168	0.170596	0.246876	Depleted
Tcf23_quad1_a	Tcf23	-1.48342	0.170791	0.247131	Depleted
Mcam_quad1_a	Mcam	-1.7117	0.170813	0.247131	Depleted
Tacr1_quad2_a	Tacr1	-1.82657	0.170817	0.247131	Depleted
Dnajb3_quad1_a	Dnajb3	-1.66011	0.170914	0.247256	Depleted
NTC_quad186_a	NTC	-1.7171	0.170984	0.24734	Depleted
Ppih_quad1_a	Ppih	-1.61996	0.17111	0.247473	Depleted
Krcc1_quad1_a	Krcc1	-1.52439	0.171426	0.247901	Depleted
Cldn13_quad1_a	Cldn13	-1.7145	0.171626	0.248162	Depleted
Fyn_quad1_a	Fyn	-1.66087	0.171635	0.248162	Depleted
Kifc5b_quad1_a	Kifc5b	-1.33737	0.171691	0.248215	Depleted
Cdk2_quad1_a	Cdk2	-1.71587	0.171802	0.24836	Depleted
Pibf1_quad1_a	Pibf1	-1.31681	0.171853	0.248416	Depleted
Trbj2-2_quad1_a	Trbj2-2	-1.68872	0.171864	0.248416	Depleted
Hpn_quad1_a	Hpn	-1.84732	0.172022	0.248627	Depleted
Jph4_quad1_a	Jph4	-1.8969	0.172059	0.248665	Depleted
Nthl1_quad1_a	Nthl1	-1.62667	0.172094	0.248699	Depleted
Hmgb1_quad1_a	Hmgb1	-1.68368	0.172114	0.248712	Depleted
Tmem219_quad1_a	Tmem219	-1.54041	0.172217	0.248843	Depleted
Triobp_quad1_a	Triobp	-1.30056	0.172503	0.249241	Depleted
NTC_quad288_a	NTC	-1.87576	0.172536	0.249256	Depleted
Polr2f_quad1_a	Polr2f	-1.55857	0.172556	0.249256	Depleted
Acyp2_quad1_a	Acyp2	-1.62869	0.172559	0.249256	Depleted
Tex101_quad1_a	Tex101	-1.38702	0.172589	0.249283	Depleted
NTC_quad156_a	NTC	-1.78153	0.172627	0.249312	Depleted
Spink5_quad1_a	Spink5	-1.76256	0.172762	0.249483	Depleted
Mrgpra4_quad1_a	Mrgpra4	-1.6845	0.172785	0.2495	Depleted
Olfr1009_quad1_a	Olfr1009	-1.55983	0.17283	0.249535	Depleted
Gpc6_quad2_a	Gpc6	-1.62645	0.172832	0.249535	Depleted
Fam166c_quad1_a	Fam166c	-1.52982	0.172913	0.249635	Depleted
Trit1_quad1_a	Trit1	-1.49443	0.172952	0.249675	Depleted
Ighj1_quad1_a	Ighj1	-1.4261	0.173011	0.249743	Depleted
Adgre1_quad1_a	Adgre1	-1.81243	0.173081	0.249808	Depleted
Gm49325_quad1_a	Gm49325	-1.25229	0.17309	0.249808	Depleted
Cyb5rl_quad1_a	Cyb5rl	-1.70151	0.173111	0.249821	Depleted
Gin1_quad1_a	Gin1	-1.54927	0.173463	0.250297	Depleted
Ecsit_quad1_a	Ecsit	-1.6652	0.173559	0.250419	Depleted
NTC_quad500_a	NTC	-1.78256	0.173651	0.250519	Depleted
Zfp341_quad1_a	Zfp341	-1.9058	0.173679	0.250543	Depleted
Sall2_quad1_a	Sall2	-1.27148	0.17371	0.250571	Depleted
Col27a1_quad1_a	Col27a1	-1.9491	0.173758	0.250607	Depleted
Mrc1_quad1_a	Mrc1	-1.31872	0.173818	0.250661	Depleted
Gja5_quad1_a	Gja5	-1.4944	0.173905	0.25077	Depleted
Olfr981_quad1_a	Olfr981	-1.79415	0.174067	0.250986	Depleted
Trgv2_quad1_a	Trgv2	-1.24519	0.174109	0.251027	Depleted
Map3k7_quad1_a	Map3k7	-1.44792	0.174118	0.251027	Depleted
Sting1_quad1_a	Sting1	-1.79939	0.174173	0.251089	Depleted
Bend5_quad1_a	Bend5	-1.55151	0.17445	0.251472	Depleted
Ctag2l1_quad1_a	Ctag2l1	-1.65095	0.174586	0.251652	Depleted
Scrt2_quad1_a	Scrt2	-1.88759	0.174637	0.251709	Depleted
Cdr2_quad1_a	Cdr2	-1.70499	0.174651	0.251712	Depleted
Kcnrg_quad1_a	Kcnrg	-1.77627	0.174685	0.251734	Depleted
Hspa1b_quad1_a	Hspa1b	-1.74402	0.174689	0.251734	Depleted
Ccdc124_quad1_a	Ccdc124	-1.81502	0.174746	0.251799	Depleted
Rmdn3_quad1_a	Rmdn3	-1.58151	0.174826	0.251897	Depleted
Slc48a1_quad1_a	Slc48a1	-1.62714	0.174874	0.251917	Depleted
Rhoc_quad1_a	Rhoc	-1.65514	0.174908	0.251945	Depleted
Olfr1414_quad1_a	Olfr1414	-1.20251	0.174916	0.251945	Depleted
Ctnnd1_quad1_a	Ctnnd1	-1.82097	0.174951	0.251978	Depleted
Mcoln2_quad1_a	Mcoln2	-1.49171	0.174969	0.251978	Depleted
Gpr26_quad1_a	Gpr26	-1.63872	0.174974	0.251978	Depleted
Adra1a_quad2_a	Adra1a	-1.63109	0.175009	0.252012	Depleted
Ttc8_quad1_a	Ttc8	-1.35883	0.175056	0.252063	Depleted
Limd1_quad1_a	Limd1	-1.89529	0.175232	0.2523	Depleted
Prm3_quad1_a	Prm3	-1.86567	0.175358	0.252432	Depleted
Gm19668_quad1_a	Gm19668	-1.71558	0.175398	0.252472	Depleted
Pafah2_quad1_a	Pafah2	-1.57017	0.175805	0.253042	Depleted
Tle3_quad1_a	Tle3	-1.36066	0.175918	0.253187	Depleted
Cyp2a4_quad1_a	Cyp2a4	-2.10891	0.175988	0.253271	Depleted
Lgals3bp_quad1_a	Lgals3bp	-1.69165	0.176082	0.253367	Depleted
Cntf_quad2_a	Cntf	-1.27439	0.176191	0.253467	Depleted
Ccl2_quad1_a	Ccl2	-1.90275	0.176314	0.253623	Depleted
Cntn3_quad1_a	Cntn3	-1.31927	0.176371	0.25369	Depleted
Casp4_quad1_a	Casp4	-1.74561	0.176443	0.253776	Depleted
Etfbl_quad1_a	Etfbl	-1.51625	0.176477	0.253808	Depleted
Lag3_quad1_a	Lag3	-1.73226	0.176796	0.254217	Depleted
Emp3_quad1_a	Emp3	-1.62532	0.176922	0.254382	Depleted
5530400C23Rik_quad1_a	5530400C23Rik	-1.64073	0.17702	0.254506	Depleted
Slc22a16_quad1_a	Slc22a16	-1.64377	0.177053	0.254536	Depleted
NTC_quad421_a	NTC	-1.92914	0.177066	0.254539	Depleted
Eppin_quad1_a	Eppin	-1.29453	0.177254	0.254759	Depleted
Sema5a_quad1_a	Sema5a	-1.63465	0.177323	0.254824	Depleted
Shd_quad1_a	Shd	-1.84956	0.177427	0.254932	Depleted
Zeb1_quad1_a	Zeb1	-1.70131	0.177433	0.254932	Depleted
Gosr2_quad1_a	Gosr2	-1.87455	0.177609	0.255167	Depleted
Emp1_quad1_a	Emp1	-1.58063	0.177658	0.255222	Depleted
Olfr1392_quad1_a	Olfr1392	-1.84408	0.177709	0.255278	Depleted
Csmd2_quad1_a	Csmd2	-1.61208	0.177938	0.255574	Depleted
Rhag_quad1_a	Rhag	-1.65554	0.178133	0.255836	Depleted
Prr27_quad1_a	Prr27	-1.51377	0.178178	0.255884	Depleted
Edem3_quad1_a	Edem3	-1.53414	0.178313	0.256038	Depleted
Gm49527_quad1_a	Gm49527	-1.15542	0.178313	0.256038	Depleted
Nr2e3_quad1_a	Nr2e3	-1.64638	0.178326	0.256038	Depleted
Pof1b_quad1_a	Pof1b	-1.82998	0.178332	0.256038	Depleted
Prkg2_quad1_a	Prkg2	-1.3939	0.178348	0.256044	Depleted
Plekhm2_quad1_a	Plekhm2	-1.72115	0.178411	0.256118	Depleted
Rtl6_quad1_a	Rtl6	-1.70621	0.178451	0.256159	Depleted
Gm4924_quad1_a	Gm4924	-1.51227	0.178501	0.256214	Depleted
Smim38_quad1_a	Smim38	-1.49046	0.178544	0.256258	Depleted
Cts3_quad1_a	Cts3	-1.34976	0.178956	0.256798	Depleted
Nek4_quad1_a	Nek4	-1.61561	0.178967	0.256798	Depleted
Spaca4_quad1_a	Spaca4	-1.75763	0.17903	0.256871	Depleted
Cuedc2_quad1_a	Cuedc2	-1.59469	0.179261	0.257186	Depleted
1700010B08Rik_quad1_a	1700010B08Rik	-1.63978	0.179373	0.257331	Depleted
Olfr598_quad1_a	Olfr598	-1.3057	0.179467	0.257448	Depleted
Ddah1_quad1_a	Ddah1	-1.74795	0.179597	0.257618	Depleted
Gfod1_quad2_a	Gfod1	-1.71491	0.179827	0.257914	Depleted
Mrpl23_quad1_a	Mrpl23	-1.60926	0.180046	0.258193	Depleted
Zbtb16_quad1_a	Zbtb16	-1.53436	0.180137	0.258307	Depleted
Polrmt_quad1_a	Polrmt	-1.6731	0.180214	0.2584	Depleted
Sox11_quad1_a	Sox11	-1.51987	0.180238	0.258419	Depleted
Asprv1_quad1_a	Asprv1	-1.73536	0.180403	0.258638	Depleted
Amh_quad1_a	Amh	-1.97876	0.180618	0.258912	Depleted
Megf8_quad1_a	Megf8	-1.69367	0.180666	0.258964	Depleted
Anapc16_quad1_a	Anapc16	-1.58529	0.18094	0.25934	Depleted
Il31_quad1_a	Il31	-1.74725	0.180966	0.259356	Depleted
Abca3_quad1_a	Abca3	-1.49289	0.180975	0.259356	Depleted
Ms4a4a_quad1_a	Ms4a4a	-1.73085	0.180992	0.259364	Depleted
Sema5b_quad1_a	Sema5b	-1.86555	0.181014	0.259378	Depleted
Slc20a1_quad1_a	Slc20a1	-1.43984	0.181117	0.259508	Depleted
Capns1_quad1_a	Capns1	-1.47801	0.181145	0.25952	Depleted
Cetn3_quad1_a	Cetn3	-1.38511	0.181149	0.25952	Depleted
Bmp5_quad1_a	Bmp5	-1.50583	0.181203	0.259568	Depleted
Ubn2_quad1_a	Ubn2	-1.70732	0.181206	0.259568	Depleted
Trav17_quad1_a	Trav17	-1.09172	0.181285	0.259664	Depleted
Rdh16f1_quad1_a	Rdh16f1	-1.75364	0.181337	0.259721	Depleted
Hes5_quad1_a	Hes5	-1.48996	0.181422	0.259827	Depleted
Slc4a5_quad1_a	Slc4a5	-1.89757	0.181651	0.260137	Depleted
Hmgb4_quad1_a	Hmgb4	-1.64969	0.181746	0.260256	Depleted
Kctd17_quad1_a	Kctd17	-1.83529	0.181855	0.260378	Depleted
Gja3_quad1_a	Gja3	-1.52583	0.181965	0.260518	Depleted
Usp11_quad1_a	Usp11	-1.95546	0.181994	0.260543	Depleted
Heatr6_quad1_a	Heatr6	-1.33655	0.182127	0.260716	Depleted
Taar9_quad1_a	Taar9	-1.4784	0.182194	0.260796	Depleted
H3f3b_quad1_a	H3f3b	-1.19365	0.18237	0.261013	Depleted
Traj18_quad1_a	Traj18	-1.37026	0.182462	0.261125	Depleted
Ssu2_quad1_a	Ssu2	-1.43864	0.182472	0.261125	Depleted
Dars2_quad1_a	Dars2	-1.42066	0.182911	0.261736	Depleted
Dll3_quad1_a	Dll3	-1.54952	0.182958	0.261786	Depleted
Krt42_quad1_a	Krt42	-1.52109	0.182986	0.261809	Depleted
Nsg1_quad1_a	Nsg1	-1.35444	0.183028	0.261852	Depleted
Cacng8_quad1_a	Cacng8	-1.41339	0.18317	0.262038	Depleted
Lysmd3_quad1_a	Lysmd3	-1.41125	0.183333	0.262254	Depleted
Nupl1_quad1_a	Nupl1	-1.52444	0.183386	0.262312	Depleted
Nexmif_quad1_a	Nexmif	-1.45481	0.183464	0.262406	Depleted
Rab44_quad1_a	Rab44	-1.74413	0.183559	0.262525	Depleted
Xkr8_quad1_a	Xkr8	-1.91352	0.183688	0.262673	Depleted
Gm3424_quad1_a	Gm3424	-1.51159	0.183698	0.262673	Depleted
Arsa_quad1_a	Arsa	-1.76967	0.183719	0.262685	Depleted
H2-T3_quad1_a	H2-T3	-1.40363	0.183753	0.262717	Depleted
Heca_quad1_a	Heca	-1.98996	0.184119	0.263206	Depleted
Serf2_quad1_a	Serf2	-1.8057	0.184336	0.263486	Depleted
Slc46a3_quad1_a	Slc46a3	-1.57359	0.184443	0.2636	Depleted
Tsku_quad1_a	Tsku	-1.59053	0.184475	0.263629	Depleted
Unc13d_quad1_a	Unc13d	-1.62481	0.184563	0.263708	Depleted
Ctcfl_quad1_a	Ctcfl	-1.54296	0.184566	0.263708	Depleted
Chst10_quad1_a	Chst10	-1.42309	0.184591	0.263725	Depleted
Impa2_quad1_a	Impa2	-1.54374	0.184688	0.26383	Depleted
Dnal4_quad1_a	Dnal4	-1.60823	0.184747	0.263896	Depleted
Gm9508_quad1_a	Gm9508	-1.37686	0.184816	0.263978	Depleted
Klhl40_quad1_a	Klhl40	-1.76978	0.184829	0.26398	Depleted
Ddx19b_quad1_a	Ddx19b	-1.54837	0.184872	0.264024	Depleted
H3f3a_quad1_a	H3f3a	-1.26806	0.184908	0.264032	Depleted
NTC_quad483_a	NTC	-1.29096	0.184914	0.264032	Depleted
Fgf21_quad1_a	Fgf21	-1.7466	0.185141	0.264338	Depleted
Dusp29_quad1_a	Dusp29	-1.77727	0.185169	0.264361	Depleted
Defb7_quad1_a	Defb7	-1.4404	0.185203	0.264392	Depleted
Nacc1_quad1_a	Nacc1	-1.77534	0.185229	0.264407	Depleted
Cdh4_quad2_a	Cdh4	-1.43529	0.185237	0.264407	Depleted
Fam221a_quad1_a	Fam221a	-1.58252	0.185325	0.264514	Depleted
Elfn2_quad1_a	Elfn2	-1.67478	0.185375	0.26457	Depleted
Gm17268_quad1_a	Gm17268	-1.53154	0.185393	0.264578	Depleted
Mcpt2_quad1_a	Mcpt2	-1.60168	0.185822	0.265172	Depleted
Hrct1_quad1_a	Hrct1	-1.7328	0.185882	0.265241	Depleted
Gnat3_quad1_a	Gnat3	-1.49458	0.186058	0.265457	Depleted
Cacng7_quad1_a	Cacng7	-1.65518	0.18609	0.265486	Depleted
Necap2_quad1_a	Necap2	-1.5336	0.186132	0.265522	Depleted
Gm42417_quad1_a	Gm42417	-1.43805	0.186152	0.265522	Depleted
Ubxn11_quad1_a	Ubxn11	-1.52113	0.186209	0.265586	Depleted
Aire_quad1_a	Aire	-1.38335	0.186443	0.265884	Depleted
Wwtr1_quad1_a	Wwtr1	-1.73064	0.186475	0.265913	Depleted
Tdpoz6_quad1_a	Tdpoz6	-1.81647	0.186537	0.265984	Depleted
Btbd35f13_quad1_a	Btbd35f13	-1.78738	0.18658	0.266028	Depleted
Gm17654_quad1_a	Gm17654	-1.55851	0.186603	0.266044	Depleted
Zdhhc15_quad1_a	Zdhhc15	-1.79673	0.186826	0.266344	Depleted
Mgat4e_quad1_a	Mgat4e	-1.95165	0.187014	0.266595	Depleted
Bdh1_quad1_a	Bdh1	-1.22253	0.187141	0.266759	Depleted
2610008E11Rik_quad1_a	2610008E11Rik	-1.57537	0.187294	0.266942	Depleted
Zfp628_quad1_a	Zfp628	-1.52578	0.187391	0.267062	Depleted
Fgf23_quad1_a	Fgf23	-1.33929	0.187455	0.267136	Depleted
Mtf1_quad1_a	Mtf1	-1.1554	0.187769	0.267531	Depleted
Amigo1_quad1_a	Amigo1	-1.35241	0.187814	0.267578	Depleted
Pms2_quad1_a	Pms2	-1.47521	0.187894	0.267658	Depleted
Fbxl6_quad1_a	Fbxl6	-1.8625	0.187894	0.267658	Depleted
Zkscan2_quad1_a	Zkscan2	-1.26028	0.187915	0.26767	Depleted
Klra1_quad1_a	Klra1	-1.50107	0.188053	0.267849	Depleted
Pabpn1l_quad1_a	Pabpn1l	-1.59217	0.188307	0.268194	Depleted
Celf5_quad1_a	Celf5	-1.47525	0.188491	0.268437	Depleted
Ppp1r3c_quad1_a	Ppp1r3c	-2.00776	0.188526	0.26847	Depleted
Ccm2l_quad1_a	Ccm2l	-1.46441	0.188652	0.268616	Depleted
Arhgef12_quad1_a	Arhgef12	-1.5951	0.188709	0.268678	Depleted
Aadacl4fm4_quad1_a	Aadacl4fm4	-1.48366	0.188807	0.268783	Depleted
Rab3a_quad1_a	Rab3a	-1.61179	0.188901	0.268899	Depleted
4930523C07Rik_quad1_a	4930523C07Rik	-1.67117	0.189063	0.269112	Depleted
Sybu_quad1_a	Sybu	-1.55588	0.189199	0.269254	Depleted
Gm49405_quad1_a	Gm49405	-1.82008	0.189265	0.269329	Depleted
Rap1gap2_quad1_a	Rap1gap2	-1.48146	0.189283	0.269337	Depleted
Vnn3_quad1_a	Vnn3	-1.39034	0.189314	0.269364	Depleted
F12_quad1_a	F12	-1.47822	0.18964	0.269811	Depleted
Ebf4_quad1_a	Ebf4	-1.24611	0.189831	0.270065	Depleted
NTC_quad263_a	NTC	-1.67761	0.190107	0.270423	Depleted
Slc4a3_quad1_a	Slc4a3	-1.50057	0.190397	0.270817	Depleted
Zfp609_quad1_a	Zfp609	-1.58135	0.190518	0.270971	Depleted
Ucp1_quad1_a	Ucp1	-1.43934	0.190713	0.271204	Depleted
Txndc12_quad1_a	Txndc12	-1.5639	0.190731	0.271204	Depleted
Speer4d_quad1_a	Speer4d	-1.12974	0.19082	0.271278	Depleted
Them6_quad1_a	Them6	-1.686	0.190967	0.271469	Depleted
Adora3_quad1_a	Adora3	-1.55563	0.191101	0.271625	Depleted
Rabif_quad1_a	Rabif	-1.22162	0.191143	0.271649	Depleted
Atad1_quad1_a	Atad1	-1.68756	0.191161	0.271656	Depleted
Krt7_quad1_a	Krt7	-1.72047	0.1912	0.271694	Depleted
Plekha8_quad1_a	Plekha8	-1.72821	0.191381	0.271918	Depleted
NTC_quad224_a	NTC	-1.76947	0.191382	0.271918	Depleted
Krtap14_quad2_a	Krtap14	-1.36148	0.191419	0.271952	Depleted
Ralyl_quad2_a	Ralyl	-1.5489	0.191548	0.272083	Depleted
Pgap3_quad1_a	Pgap3	-1.77591	0.191659	0.272222	Depleted
Actl10_quad1_a	Actl10	-1.65381	0.191679	0.272234	Depleted
Hipk4_quad1_a	Hipk4	-1.73009	0.191726	0.272283	Depleted
Tmem106a_quad1_a	Tmem106a	-1.69081	0.19186	0.272437	Depleted
Gng2_quad1_a	Gng2	-1.43992	0.191901	0.272478	Depleted
Tspan4_quad1_a	Tspan4	-1.83466	0.19199	0.272569	Depleted
Flt4_quad1_a	Flt4	-1.31968	0.192025	0.2726	Depleted
Dkk3_quad1_a	Dkk3	-1.34678	0.192114	0.272692	Depleted
Col5a3_quad1_a	Col5a3	-1.6716	0.19224	0.272852	Depleted
Olfr1453_quad1_a	Olfr1453	-1.37861	0.19233	0.272963	Depleted
Eps8l3_quad1_a	Eps8l3	-1.45672	0.192365	0.272995	Depleted
Olfr53_quad1_a	Olfr53	-1.48116	0.192767	0.273512	Depleted
Jkamp_quad1_a	Jkamp	-1.61229	0.192794	0.273533	Depleted
Vwa5b2_quad1_a	Vwa5b2	-1.76712	0.192826	0.273561	Depleted
Olfr644_quad1_a	Olfr644	-1.31084	0.192857	0.273586	Depleted
Slc10a4_quad1_a	Slc10a4	-1.45794	0.192931	0.273673	Depleted
Tdrp_quad1_a	Tdrp	-1.57977	0.19299	0.27374	Depleted
Ubxn10_quad1_a	Ubxn10	-1.66101	0.193067	0.273831	Depleted
Slc25a53_quad1_a	Slc25a53	-1.56074	0.193211	0.274018	Depleted
Cdc25c_quad1_a	Cdc25c	-1.29935	0.193234	0.274032	Depleted
Ear6_quad1_a	Ear6	-1.43126	0.193259	0.27405	Depleted
Numb_quad1_a	Numb	-1.58307	0.193305	0.274098	Depleted
Olfr1271_quad1_a	Olfr1271	-1.23974	0.1934	0.274214	Depleted
Cfap43_quad1_a	Cfap43	-1.42509	0.193496	0.274333	Depleted
Chchd2_quad1_a	Chchd2	-1.76471	0.193695	0.274597	Depleted
Kir3dl2_quad1_a	Kir3dl2	-1.24883	0.19378	0.274682	Depleted
Igkv8-19_quad1_a	Igkv8-19	-1.42009	0.193932	0.274879	Depleted
Rbms2_quad1_a	Rbms2	-1.44254	0.19415	0.275153	Depleted
Pdcd1lg2_quad1_a	Pdcd1lg2	-1.14221	0.194255	0.275277	Depleted
Pi16_quad1_a	Pi16	-1.52235	0.194263	0.275277	Depleted
Nat9_quad1_a	Nat9	-1.56016	0.194321	0.275341	Depleted
Fam161a_quad1_a	Fam161a	-1.22194	0.194348	0.275363	Depleted
Olfr1183_quad1_a	Olfr1183	-1.40964	0.194559	0.275626	Depleted
Jpt1_quad1_a	Jpt1	-1.47675	0.194585	0.275644	Depleted
Sox18_quad1_a	Sox18	-1.60825	0.194665	0.27574	Depleted
Btf3l4b_quad1_a	Btf3l4b	-1.6085	0.194745	0.275835	Depleted
Gzmf_quad1_a	Gzmf	-1.17256	0.19529	0.276517	Depleted
Nmrk1_quad1_a	Nmrk1	-1.66164	0.195329	0.276554	Depleted
Enho_quad1_a	Enho	-1.58224	0.195368	0.276593	Depleted
Gm3269_quad1_a	Gm3269	-1.40187	0.195397	0.276593	Depleted
Brap_quad1_a	Brap	-1.55457	0.195398	0.276593	Depleted
Olfr818_quad1_a	Olfr818	-1.40148	0.195473	0.27667	Depleted
Il4i1_quad1_a	Il4i1	-1.70591	0.19557	0.276788	Depleted
Btnl1_quad1_a	Btnl1	-1.67469	0.195609	0.276825	Depleted
Stau1_quad1_a	Stau1	-1.65024	0.195667	0.276889	Depleted
Ube2o_quad1_a	Ube2o	-1.4313	0.19579	0.27702	Depleted
Hsd17b7_quad1_a	Hsd17b7	-1.49712	0.195797	0.27702	Depleted
Ugt2b34_quad1_a	Ugt2b34	-1.2193	0.195931	0.277192	Depleted
Styxl1_quad1_a	Styxl1	-1.64794	0.195975	0.277236	Depleted
B4galt4_quad1_a	B4galt4	-1.44692	0.196003	0.277258	Depleted
Tas2r118_quad1_a	Tas2r118	-1.36311	0.196071	0.277336	Depleted
Mdga1_quad1_a	Mdga1	-1.54949	0.196231	0.277544	Depleted
Zdhhc2_quad1_a	Zdhhc2	-1.40219	0.196342	0.277684	Depleted
Filip1l_quad2_a	Filip1l	-1.64747	0.196367	0.277701	Depleted
Mcemp1_quad1_a	Mcemp1	-1.52408	0.19643	0.277772	Depleted
Defb25_quad1_a	Defb25	-1.41946	0.196605	0.278001	Depleted
Nphp3_quad1_a	Nphp3	-1.71569	0.196846	0.278293	Depleted
Aco2_quad1_a	Aco2	-1.49575	0.196848	0.278293	Depleted
Ilf2_quad1_a	Ilf2	-1.56814	0.196849	0.278293	Depleted
Nipsnap3a_quad1_a	Nipsnap3a	-1.41814	0.196994	0.278462	Depleted
Tlr11_quad2_a	Tlr11	-1.35704	0.197109	0.278606	Depleted
Yy2_quad1_a	Yy2	-1.59665	0.197168	0.278667	Depleted
Car5a_quad1_a	Car5a	-1.35064	0.197178	0.278667	Depleted
Calm2_quad1_a	Calm2	-1.23111	0.197269	0.278778	Depleted
Ttyh1_quad1_a	Ttyh1	-1.71393	0.197519	0.279059	Depleted
Ifnlr1_quad1_a	Ifnlr1	-1.51737	0.197577	0.279105	Depleted
Prss12_quad1_a	Prss12	-1.41423	0.197741	0.279318	Depleted
Ppp1r13b_quad1_a	Ppp1r13b	-1.59313	0.197919	0.279553	Depleted
Stard5_quad1_a	Stard5	-1.29042	0.198044	0.27971	Depleted
Cacna1s_quad1_a	Cacna1s	-1.69839	0.198061	0.279716	Depleted
Bmp7_quad1_a	Bmp7	-1.74931	0.198207	0.279905	Depleted
Ndufaf4_quad1_a	Ndufaf4	-1.40218	0.198236	0.279928	Depleted
Popdc2_quad1_a	Popdc2	-1.61389	0.198313	0.280017	Depleted
Olfr1387_quad1_a	Olfr1387	-1.41479	0.198585	0.280384	Depleted
Gm12166_quad1_a	Gm12166	-1.3195	0.198613	0.280389	Depleted
Smim11_quad1_a	Smim11	-1.57587	0.198614	0.280389	Depleted
Zfp786_quad1_a	Zfp786	-1.4682	0.198664	0.280433	Depleted
2410002F23Rik_quad1_a	2410002F23Rik	-1.41741	0.198671	0.280433	Depleted
Gfra4_quad1_a	Gfra4	-1.50283	0.19906	0.280963	Depleted
Fabp5_quad1_a	Fabp5	-1.89953	0.199073	0.280964	Depleted
Faap24_quad1_a	Faap24	-1.58839	0.199145	0.281047	Depleted
Thsd7b_quad1_a	Thsd7b	-1.6837	0.199175	0.281055	Depleted
Gpx4_quad1_a	Gpx4	-1.82903	0.199188	0.281055	Depleted
NTC_quad30_a	NTC	-1.64768	0.199312	0.281211	Depleted
Meox2_quad1_a	Meox2	-1.28215	0.199417	0.281341	Depleted
Tgm4_quad1_a	Tgm4	-1.72331	0.199696	0.281697	Depleted
Nfkb1_quad1_a	Nfkb1	-1.43447	0.19978	0.281781	Depleted
Igkv18-36_quad1_a	Igkv18-36	-1.59373	0.199781	0.281781	Depleted
Iqca_quad1_a	Iqca	-1.35434	0.199993	0.282062	Depleted
Ighv5-9_quad1_a	Ighv5-9	-1.71361	0.200201	0.282337	Depleted
V1ra8_quad1_a	V1ra8	-1.36697	0.200307	0.282468	Depleted
Rnaset2b_quad1_a	Rnaset2b	-1.58927	0.200526	0.282741	Depleted
Esp8_quad1_a	Esp8	-1.47217	0.200548	0.282754	Depleted
Tjp3_quad1_a	Tjp3	-1.6192	0.200637	0.282831	Depleted
Trav1_quad1_a	Trav1	-1.66912	0.200654	0.282831	Depleted
S1pr1_quad1_a	S1pr1	-1.14515	0.200655	0.282831	Depleted
Olfr612_quad1_a	Olfr612	-1.68316	0.20078	0.28299	Depleted
Vmn2r25_quad1_a	Vmn2r25	-1.37312	0.200881	0.283114	Depleted
Cyp4v3_quad1_a	Cyp4v3	-1.24343	0.200937	0.283175	Depleted
Olfr772_quad1_a	Olfr772	-1.46174	0.201183	0.283503	Depleted
Fer_quad1_a	Fer	-1.24388	0.201428	0.283812	Depleted
Ffar1_quad1_a	Ffar1	-1.68865	0.20158	0.284007	Depleted
Pbx3_quad1_a	Pbx3	-1.5556	0.201621	0.284047	Depleted
Dnah5_quad1_a	Dnah5	-1.50322	0.201713	0.28414	Depleted
Nat3_quad1_a	Nat3	-1.55697	0.201881	0.284322	Depleted
Tsc22d3_quad1_a	Tsc22d3	-1.44585	0.202144	0.284637	Depleted
Klhdc8b_quad1_a	Klhdc8b	-1.75699	0.202224	0.284731	Depleted
4930402F06Rik_quad1_a	4930402F06Rik	-1.7406	0.202425	0.284996	Depleted
NTC_quad476_a	NTC	-1.55054	0.202458	0.285023	Depleted
Gm7072_quad1_a	Gm7072	-1.57215	0.20249	0.285032	Depleted
Mrpl53_quad1_a	Mrpl53	-1.6298	0.202631	0.285175	Depleted
Cnksr2_quad1_a	Cnksr2	-1.22636	0.202871	0.285495	Depleted
Olfr403_quad1_a	Olfr403	-1.73412	0.203089	0.285784	Depleted
Prss27_quad1_a	Prss27	-1.4786	0.203134	0.285828	Depleted
Zfp174_quad1_a	Zfp174	-1.53726	0.203272	0.285986	Depleted
Edn1_quad1_a	Edn1	-1.62677	0.20332	0.286019	Depleted
Bckdha_quad1_a	Bckdha	-1.68498	0.203322	0.286019	Depleted
Nagk_quad1_a	Nagk	-1.8571	0.203474	0.286197	Depleted
Pstpip2_quad1_a	Pstpip2	-1.64501	0.203495	0.286208	Depleted
Tox_quad1_a	Tox	-1.68138	0.20365	0.286407	Depleted
Lcn9_quad1_a	Lcn9	-1.26823	0.203835	0.286649	Depleted
Ndrg1_quad1_a	Ndrg1	-1.63234	0.20388	0.286684	Depleted
NTC_quad28_a	NTC	-1.4634	0.203886	0.286684	Depleted
Cby3_quad2_a	Cby3	-1.68071	0.203907	0.286694	Depleted
Kdm2b_quad1_a	Kdm2b	-1.27918	0.203999	0.286788	Depleted
Pla2g2e_quad1_a	Pla2g2e	-1.5251	0.204084	0.286888	Depleted
Mov10l1_quad1_a	Mov10l1	-1.27526	0.204292	0.287161	Depleted
Odad4_quad1_a	Odad4	-1.34548	0.204512	0.287452	Depleted
Tnfsf13b_quad1_a	Tnfsf13b	-1.45958	0.204529	0.287458	Depleted
Cygb_quad1_a	Cygb	-1.45203	0.204572	0.2875	Depleted
Gm20777_quad1_a	Gm20777	-1.26372	0.204618	0.287547	Depleted
Fubp3_quad1_a	Fubp3	-1.56553	0.204643	0.287563	Depleted
Ccl22_quad1_a	Ccl22	-1.46901	0.204835	0.287796	Depleted
Ccdc103_quad1_a	Ccdc103	-1.42232	0.204872	0.287829	Depleted
Porcn_quad1_a	Porcn	-1.67688	0.204934	0.287897	Depleted
Slc38a8_quad1_a	Slc38a8	-1.24538	0.204993	0.287963	Depleted
NTC_quad21_a	NTC	-1.31663	0.2051	0.288094	Depleted
Pds5a_quad1_a	Pds5a	-1.3064	0.205168	0.288171	Depleted
Zfp746_quad1_a	Zfp746	-1.42617	0.205298	0.288335	Depleted
Csrp1_quad1_a	Csrp1	-1.3813	0.205398	0.288445	Depleted
Hoxc12_quad1_a	Hoxc12	-1.63826	0.205403	0.288445	Depleted
Defb2_quad1_a	Defb2	-1.33663	0.205423	0.288456	Depleted
Agrp_quad1_a	Agrp	-1.49287	0.205441	0.288461	Depleted
Med8_quad1_a	Med8	-1.48295	0.205573	0.288628	Depleted
Il20ra_quad1_a	Il20ra	-1.52446	0.20562	0.288676	Depleted
Sctr_quad1_a	Sctr	-1.37473	0.205692	0.288759	Depleted
NTC_quad218_a	NTC	-1.57697	0.205777	0.288859	Depleted
Eqtn_quad1_a	Eqtn	-1.39023	0.20582	0.288901	Depleted
Lum_quad1_a	Lum	-1.40699	0.205859	0.288937	Depleted
H3c10_quad1_a	H3c10	-1.48816	0.20595	0.289047	Depleted
Gm1110_quad1_a	Gm1110	-1.3649	0.206387	0.289604	Depleted
Ubqln4_quad1_a	Ubqln4	-1.77137	0.206503	0.289748	Depleted
Agtr1b_quad1_a	Agtr1b	-1.56709	0.206554	0.289783	Depleted
Prkn_quad1_a	Prkn	-1.75252	0.206686	0.289949	Depleted
Tgfb1i1_quad1_a	Tgfb1i1	-1.40747	0.206699	0.289949	Depleted
Wipf3_quad1_a	Wipf3	-1.71441	0.206818	0.290098	Depleted
Cacna1h_quad1_a	Cacna1h	-1.28911	0.206941	0.290251	Depleted
Rai2_quad1_a	Rai2	-1.32339	0.206972	0.290276	Depleted
Inpp5j_quad1_a	Inpp5j	-1.67496	0.207	0.290292	Depleted
Lmbrd2_quad1_a	Lmbrd2	-1.49947	0.20701	0.290292	Depleted
Tcf3_quad1_a	Tcf3	-1.40692	0.207188	0.290523	Depleted
Mageh1_quad1_a	Mageh1	-1.32743	0.207579	0.291033	Depleted
Zfp93_quad1_a	Zfp93	-1.44448	0.207668	0.29114	Depleted
Vwa3b_quad2_a	Vwa3b	-1.3665	0.207764	0.291256	Depleted
Ephx2_quad1_a	Ephx2	-1.55654	0.207932	0.291417	Depleted
Lctl_quad1_a	Lctl	-1.66292	0.207959	0.291436	Depleted
Nop56_quad1_a	Nop56	-1.58522	0.208067	0.291569	Depleted
Pou3f2_quad1_a	Pou3f2	-1.497	0.208223	0.291769	Depleted
Traj27_quad1_a	Traj27	-1.18533	0.208246	0.291773	Depleted
Slco4a1_quad1_a	Slco4a1	-1.51843	0.208355	0.291867	Depleted
Tab1_quad1_a	Tab1	-1.74487	0.208718	0.292294	Depleted
Il22ra2_quad1_a	Il22ra2	-1.32623	0.208981	0.292643	Depleted
Mre11a_quad1_a	Mre11a	-1.34218	0.20901	0.292665	Depleted
Vmn1r40_quad1_a	Vmn1r40	-1.46312	0.209623	0.293466	Depleted
Dap_quad1_a	Dap	-1.58158	0.209638	0.29347	Depleted
Notch3_quad1_a	Notch3	-1.55739	0.209709	0.29355	Depleted
Mycn_quad1_a	Mycn	-1.42356	0.210088	0.294062	Depleted
Gm49333_quad1_a	Gm49333	-1.81681	0.210151	0.294131	Depleted
Rflnb_quad1_a	Rflnb	-1.23288	0.210209	0.294193	Depleted
Dazap2_quad1_a	Dazap2	-1.53032	0.210226	0.294198	Depleted
Inafm2_quad1_a	Inafm2	-1.62227	0.210324	0.294316	Depleted
Olfr979_quad1_a	Olfr979	-1.34633	0.210575	0.294629	Depleted
Carlr_quad1_a	Carlr	-1.38138	0.210712	0.294796	Depleted
Upk1a_quad1_a	Upk1a	-1.46372	0.210721	0.294796	Depleted
Zfp800_quad1_a	Zfp800	-1.53645	0.210867	0.294982	Depleted
Gsg1l_quad1_a	Gsg1l	-1.36508	0.21095	0.295079	Depleted
Agpat2_quad1_a	Agpat2	-1.51959	0.211045	0.295193	Depleted
Gm6588_quad1_a	Gm6588	-1.35312	0.211155	0.295309	Depleted
Mmadhc_quad1_a	Mmadhc	-1.21346	0.211327	0.295512	Depleted
Chmp1b_quad1_a	Chmp1b	-1.76752	0.211694	0.295987	Depleted
Btbd35f23_quad1_a	Btbd35f23	-1.39967	0.211838	0.29617	Depleted
Loxl2_quad1_a	Loxl2	-1.69185	0.21204	0.296433	Depleted
Olfr15_quad1_a	Olfr15	-1.27329	0.212084	0.296475	Depleted
Olfr784_quad1_a	Olfr784	-1.51496	0.212206	0.296609	Depleted
NTC_quad222_a	NTC	-1.67804	0.212349	0.296789	Depleted
Ighv1-59_quad1_a	Ighv1-59	-1.28099	0.212435	0.296891	Depleted
Hdac1_quad1_a	Hdac1	-1.41678	0.212461	0.296908	Depleted
Cald1_quad1_a	Cald1	-1.56608	0.21257	0.297041	Depleted
Ctsb_quad1_a	Ctsb	-1.63946	0.212715	0.297205	Depleted
Exosc5_quad1_a	Exosc5	-1.26379	0.213139	0.29776	Depleted
Efhc2_quad1_a	Efhc2	-1.61099	0.213566	0.298337	Depleted
Lama2_quad1_a	Lama2	-1.30006	0.213826	0.298662	Depleted
Gm3839_quad1_a	Gm3839	-1.82325	0.21393	0.298789	Depleted
Olfr392_quad1_a	Olfr392	-1.48316	0.214024	0.298901	Depleted
Gm20865_quad1_a	Gm20865	-1.64943	0.214255	0.299204	Depleted
Slc2a9_quad1_a	Slc2a9	-1.45925	0.214332	0.299293	Depleted
Ppp2cb_quad1_a	Ppp2cb	-1.35219	0.214419	0.299395	Depleted
Vmn2r7_quad1_a	Vmn2r7	-1.15314	0.214504	0.299495	Depleted
Tex52_quad1_a	Tex52	-1.29848	0.21461	0.299624	Depleted
Plekhd1_quad1_a	Plekhd1	-1.37638	0.214908	0.30002	Depleted
1700086D15Rik_quad1_a	1700086D15Rik	-1.32651	0.214991	0.300117	Depleted
H1f6_quad1_a	H1f6	-1.51449	0.21526	0.300473	Depleted
NTC_quad121_a	NTC	-1.7885	0.215547	0.300855	Depleted
Tex13a_quad1_a	Tex13a	-1.61085	0.215629	0.30095	Depleted
Irag1_quad1_a	Irag1	-1.25645	0.215699	0.301009	Depleted
Notch1_quad1_a	Notch1	-1.77523	0.215834	0.301159	Depleted
Mro_quad1_a	Mro	-1.17949	0.215944	0.301285	Depleted
Adamdec1_quad1_a	Adamdec1	-1.15115	0.215951	0.301285	Depleted
Rad51ap1_quad1_a	Rad51ap1	-1.11374	0.215968	0.301288	Depleted
Rps8_quad1_a	Rps8	-1.43371	0.216066	0.301405	Depleted
Kif7_quad1_a	Kif7	-1.42592	0.216171	0.301514	Depleted
Pramel34_quad1_a	Pramel34	-1.08202	0.216391	0.301799	Depleted
Smim14_quad1_a	Smim14	-1.27378	0.216403	0.301799	Depleted
Slc16a9_quad1_a	Slc16a9	-1.23571	0.216543	0.301975	Depleted
Tmppe_quad1_a	Tmppe	-1.51402	0.216798	0.302292	Depleted
A230072I06Rik_quad1_a	A230072I06Rik	-1.5054	0.216985	0.302534	Depleted
Gpr151_quad1_a	Gpr151	-1.45955	0.217044	0.302597	Depleted
Stard7_quad1_a	Stard7	-1.48821	0.217176	0.302761	Depleted
Gm45837_quad1_a	Gm45837	-1.16567	0.217268	0.302871	Depleted
Paip2b_quad1_a	Paip2b	-1.74236	0.217323	0.302927	Depleted
NTC_quad102_a	NTC	-1.58004	0.21737	0.302955	Depleted
Zfp623_quad1_a	Zfp623	-1.72816	0.217411	0.302992	Depleted
Robo2_quad1_a	Robo2	-1.2151	0.217526	0.303134	Depleted
St6galnac2_quad1_a	St6galnac2	-1.43141	0.217573	0.30318	Depleted
Isoc2b_quad1_a	Isoc2b	-1.5085	0.217745	0.303381	Depleted
Haus1_quad1_a	Haus1	-1.46765	0.217809	0.303451	Depleted
Vmn2r37_quad1_a	Vmn2r37	-1.4113	0.217851	0.30349	Depleted
4921517D22Rik_quad1_a	4921517D22Rik	-1.15306	0.217921	0.303567	Depleted
Ldlr_quad1_a	Ldlr	-1.68135	0.217988	0.303642	Depleted
Slc35b3_quad1_a	Slc35b3	-1.466	0.218282	0.304032	Depleted
Nckap5_quad1_a	Nckap5	-1.68821	0.218662	0.304541	Depleted
Akr1b8_quad1_a	Akr1b8	-1.55632	0.218777	0.304682	Depleted
Cib4_quad1_a	Cib4	-1.44392	0.218907	0.304831	Depleted
Rtp3_quad1_a	Rtp3	-1.24538	0.219025	0.30497	Depleted
Hdx_quad1_a	Hdx	-1.18242	0.219099	0.305054	Depleted
Ksr2_quad1_a	Ksr2	-1.31501	0.219121	0.305064	Depleted
Baz2b_quad1_a	Baz2b	-1.49567	0.219367	0.305367	Depleted
Pa2g4_quad1_a	Pa2g4	-1.43025	0.219659	0.305754	Depleted
Zmym6_quad1_a	Zmym6	-1.43361	0.219819	0.305937	Depleted
H2-Ab1_quad1_a	H2-Ab1	-1.56731	0.219832	0.305937	Depleted
Szrd1_quad1_a	Szrd1	-1.51577	0.219941	0.306069	Depleted
Asph_quad1_a	Asph	-1.20615	0.219986	0.306112	Depleted
NTC_quad352_a	NTC	-1.68432	0.220077	0.30622	Depleted
Olfr969_quad1_a	Olfr969	-1.59994	0.220259	0.306434	Depleted
Sema4d_quad1_a	Sema4d	-1.70913	0.220303	0.306476	Depleted
NTC_quad484_a	NTC	-1.76603	0.220397	0.306587	Depleted
D6Wsu163e_quad1_a	D6Wsu163e	-1.31726	0.220425	0.306606	Depleted
Ank3_quad2_a	Ank3	-1.51857	0.220485	0.30667	Depleted
Pigo_quad1_a	Pigo	-1.42395	0.220537	0.306708	Depleted
Acbd4_quad1_a	Acbd4	-1.67946	0.22054	0.306708	Depleted
Gm42421_quad1_a	Gm42421	-1.72731	0.220617	0.306796	Depleted
Gimap8_quad1_a	Gimap8	-1.60952	0.220698	0.306888	Depleted
Olfr773_quad1_a	Olfr773	-1.01899	0.220731	0.306915	Depleted
Igkv1-35_quad1_a	Igkv1-35	-1.36287	0.220784	0.306956	Depleted
Fyco1_quad1_a	Fyco1	-1.56696	0.220803	0.306956	Depleted
Igkv8-24_quad1_a	Igkv8-24	-1.8349	0.220803	0.306956	Depleted
Aven_quad1_a	Aven	-1.25194	0.220938	0.307124	Depleted
Sec61a1_quad1_a	Sec61a1	-1.38564	0.221042	0.307244	Depleted
Cep350_quad1_a	Cep350	-1.16992	0.221062	0.307244	Depleted
Nectin4_quad1_a	Nectin4	-1.37844	0.221104	0.307277	Depleted
Hnf1b_quad1_a	Hnf1b	-1.18493	0.221163	0.307339	Depleted
Sult2a3_quad1_a	Sult2a3	-1.46194	0.221264	0.30746	Depleted
Hint3_quad1_a	Hint3	-1.59298	0.221456	0.307707	Depleted
Hdac10_quad1_a	Hdac10	-1.37676	0.221593	0.307879	Depleted
Ighv1-12_quad1_a	Ighv1-12	-1.42531	0.221922	0.308277	Depleted
D3Ertd751e_quad1_a	D3Ertd751e	-1.39041	0.222038	0.308418	Depleted
Tbcd_quad1_a	Tbcd	-1.47459	0.222087	0.308467	Depleted
Clcn1_quad1_a	Clcn1	-1.39862	0.222359	0.308801	Depleted
Ptprd_quad1_a	Ptprd	-1.32615	0.2225	0.308942	Depleted
Ms4a8a_quad1_a	Ms4a8a	-1.4286	0.222607	0.30903	Depleted
Snx20_quad1_a	Snx20	-1.38606	0.222755	0.309178	Depleted
Lcn8_quad1_a	Lcn8	-1.29222	0.222957	0.30942	Depleted
Ccdc81_quad1_a	Ccdc81	-1.61275	0.2231	0.309598	Depleted
Ptk6_quad1_a	Ptk6	-1.43122	0.223172	0.309679	Depleted
Igkv4-79_quad1_a	Igkv4-79	-1.31326	0.223251	0.309749	Depleted
Sec31b_quad1_a	Sec31b	-1.49479	0.223304	0.309803	Depleted
Klk11_quad1_a	Klk11	-1.5238	0.223422	0.309947	Depleted
As3mt_quad1_a	As3mt	-1.60331	0.223512	0.310053	Depleted
Oxct1_quad1_a	Oxct1	-1.35428	0.223542	0.310074	Depleted
Apol11a_quad1_a	Apol11a	-1.4805	0.223949	0.310579	Depleted
Vmn1r209_quad1_a	Vmn1r209	-1.47155	0.224081	0.310743	Depleted
Neurl3_quad1_a	Neurl3	-1.513	0.224572	0.311404	Depleted
Wdr47_quad1_a	Wdr47	-1.4921	0.22467	0.31152	Depleted
Clvs2_quad1_a	Clvs2	-1.60807	0.224805	0.311681	Depleted
Hexdc_quad1_a	Hexdc	-1.30027	0.224819	0.311681	Depleted
B4galt3_quad1_a	B4galt3	-1.37886	0.224829	0.311681	Depleted
Zswim4_quad1_a	Zswim4	-1.52072	0.224868	0.311716	Depleted
Slc26a4_quad1_a	Slc26a4	-1.53878	0.225039	0.311933	Depleted
Creg2_quad1_a	Creg2	-1.39227	0.225473	0.312514	Depleted
Kazald1_quad1_a	Kazald1	-1.51545	0.225705	0.312777	Depleted
Magi1_quad1_a	Magi1	-1.55192	0.225721	0.312779	Depleted
B3gat3_quad1_a	B3gat3	-1.3479	0.225787	0.31285	Depleted
NTC_quad497_a	NTC	-1.61341	0.226094	0.313229	Depleted
Lmtk2_quad1_a	Lmtk2	-1.31456	0.226103	0.313229	Depleted
Pomk_quad1_a	Pomk	-1.51348	0.226234	0.31339	Depleted
Plscr3_quad1_a	Plscr3	-1.54475	0.226306	0.313443	Depleted
Xkr5_quad1_a	Xkr5	-1.46906	0.226315	0.313443	Depleted
Nudt16l2_quad1_a	Nudt16l2	-1.51146	0.226391	0.313524	Depleted
Ccdc178_quad1_a	Ccdc178	-1.19307	0.226402	0.313524	Depleted
Llcfc1_quad1_a	Llcfc1	-1.58606	0.22668	0.313849	Depleted
Pramel27_quad1_a	Pramel27	-1.51655	0.226706	0.313851	Depleted
Il12a_quad1_a	Il12a	-1.56596	0.227029	0.314255	Depleted
Txnrd1_quad1_a	Txnrd1	-1.24406	0.227031	0.314255	Depleted
Cyp2b19_quad1_a	Cyp2b19	-1.38558	0.227061	0.314259	Depleted
Slc9a4_quad1_a	Slc9a4	-1.20789	0.227113	0.314309	Depleted
Sntn_quad1_a	Sntn	-1.3871	0.227141	0.314328	Depleted
Tmem201_quad1_a	Tmem201	-1.54039	0.227203	0.314393	Depleted
Pkp3_quad1_a	Pkp3	-1.51174	0.227586	0.314884	Depleted
Ehmt1_quad1_a	Ehmt1	-1.55789	0.227794	0.315152	Depleted
Zfp976_quad1_a	Zfp976	-1.31294	0.227909	0.315292	Depleted
Taf1d_quad1_a	Taf1d	-1.46068	0.228036	0.315447	Depleted
Olfr372_quad1_a	Olfr372	-1.41155	0.228137	0.315567	Depleted
Il23a_quad1_a	Il23a	-1.38419	0.228176	0.315601	Depleted
Olfr204_quad1_a	Olfr204	-1.47552	0.228201	0.315616	Depleted
Ppp4r1_quad1_a	Ppp4r1	-1.3258	0.228269	0.31567	Depleted
Gpihbp1_quad1_a	Gpihbp1	-1.87115	0.228422	0.315841	Depleted
Litaf_quad1_a	Litaf	-1.68848	0.228939	0.316455	Depleted
Vmn1r17_quad1_a	Vmn1r17	-1.41678	0.228988	0.316503	Depleted
Olfr1211_quad1_a	Olfr1211	-1.27475	0.229003	0.316505	Depleted
Tsc22d1_quad1_a	Tsc22d1	-1.33576	0.229018	0.316505	Depleted
Psmb9_quad1_a	Psmb9	-1.39551	0.229411	0.316968	Depleted
Hcfc2_quad1_a	Hcfc2	-1.5954	0.229497	0.317067	Depleted
4931428L18Rik_quad1_a	4931428L18Rik	-1.47845	0.229604	0.317195	Depleted
Olfr513_quad1_a	Olfr513	-1.4858	0.229675	0.317273	Depleted
Anxa8_quad1_a	Anxa8	-1.57233	0.229767	0.31738	Depleted
Golph3l_quad1_a	Golph3l	-1.36904	0.229807	0.317415	Depleted
Usp29_quad1_a	Usp29	-1.39119	0.229899	0.317522	Depleted
Elmod2_quad1_a	Elmod2	-1.49093	0.229918	0.317528	Depleted
Vmn1r200_quad1_a	Vmn1r200	-1.13272	0.230795	0.318699	Depleted
Uhmk1_quad1_a	Uhmk1	-1.47479	0.230814	0.318705	Depleted
Btbd9_quad1_a	Btbd9	-1.39845	0.230917	0.318807	Depleted
Nfrkb_quad1_a	Nfrkb	-1.60032	0.230978	0.318853	Depleted
Spta1_quad1_a	Spta1	-1.59247	0.23098	0.318853	Depleted
Ndufaf2_quad1_a	Ndufaf2	-1.3578	0.23129	0.319241	Depleted
Tgm7_quad1_a	Tgm7	-1.34229	0.231586	0.319609	Depleted
Gcc2_quad1_a	Gcc2	-1.3777	0.232211	0.320355	Depleted
Trim66_quad1_a	Trim66	-1.51281	0.232229	0.320355	Depleted
Eif3j2_quad1_a	Eif3j2	-1.49363	0.232249	0.320362	Depleted
Mtarc2_quad1_a	Mtarc2	-1.30175	0.232273	0.320376	Depleted
Golga1_quad1_a	Golga1	-1.35876	0.232349	0.32046	Depleted
Nxf7_quad1_a	Nxf7	-1.74212	0.232475	0.320604	Depleted
Ank3_quad1_a	Ank3	-1.31352	0.232483	0.320604	Depleted
Nalf1_quad1_a	Nalf1	-1.63618	0.232653	0.320819	Depleted
Xpnpep3_quad1_a	Xpnpep3	-1.31743	0.232701	0.320865	Depleted
Dennd3_quad1_a	Dennd3	-1.17225	0.232751	0.320913	Depleted
Mlst8_quad1_a	Mlst8	-1.6433	0.232782	0.320936	Depleted
Dscaml1_quad1_a	Dscaml1	-1.56506	0.233348	0.321696	Depleted
Kcnk3_quad2_a	Kcnk3	-1.29309	0.233494	0.321857	Depleted
Kcnk1_quad1_a	Kcnk1	-1.46032	0.233535	0.321877	Depleted
Ubap1l_quad1_a	Ubap1l	-1.52214	0.233892	0.322344	Depleted
Idh1_quad1_a	Idh1	-1.5728	0.23403	0.322494	Depleted
Gm29735_quad1_a	Gm29735	-1.53778	0.234247	0.322773	Depleted
Crtac1_quad1_a	Crtac1	-1.31203	0.234311	0.322841	Depleted
Serpina1b_quad1_a	Serpina1b	-1.3155	0.234454	0.323018	Depleted
Zfp740_quad1_a	Zfp740	-1.58745	0.234702	0.323338	Depleted
Lrrc9_quad1_a	Lrrc9	-1.3278	0.234805	0.323439	Depleted
Zfp518b_quad1_a	Zfp518b	-1.27541	0.234842	0.32347	Depleted
Mtap_quad1_a	Mtap	-1.25944	0.234869	0.323486	Depleted
Olfr348_quad1_a	Olfr348	-1.39241	0.2349	0.323509	Depleted
Ppp1r3e_quad1_a	Ppp1r3e	-1.60791	0.23502	0.323627	Depleted
Macir_quad1_a	Macir	-1.50906	0.23503	0.323627	Depleted
Ighg1_quad1_a	Ighg1	-1.57379	0.235192	0.323789	Depleted
Mapk3_quad1_a	Mapk3	-1.70792	0.235275	0.323882	Depleted
Kcnh2_quad1_a	Kcnh2	-1.57747	0.235312	0.323913	Depleted
C1qtnf3_quad1_a	C1qtnf3	-1.53123	0.235358	0.323956	Depleted
Gm3453_quad1_a	Gm3453	-1.42345	0.235508	0.324143	Depleted
Actrt2_quad1_a	Actrt2	-1.42719	0.235551	0.324182	Depleted
Tnmd_quad1_a	Tnmd	-1.53232	0.235692	0.324355	Depleted
Olfr698_quad1_a	Olfr698	-1.44125	0.23572	0.324372	Depleted
Olfr1148_quad1_a	Olfr1148	-1.16631	0.235868	0.324536	Depleted
B4galt7_quad1_a	B4galt7	-1.70692	0.235908	0.32457	Depleted
Vtcn1_quad1_a	Vtcn1	-1.4211	0.235935	0.324587	Depleted
Lrsam1_quad1_a	Lrsam1	-1.36695	0.235956	0.324595	Depleted
Olfr1342_quad1_a	Olfr1342	-1.56436	0.236163	0.324824	Depleted
Tfpi_quad1_a	Tfpi	-1.06321	0.236167	0.324824	Depleted
Faap100_quad1_a	Faap100	-1.6465	0.236355	0.325063	Depleted
Btbd1_quad1_a	Btbd1	-1.34422	0.236509	0.325254	Depleted
Ffar4_quad1_a	Ffar4	-1.59018	0.23667	0.325435	Depleted
Trim80_quad1_a	Trim80	-1.31817	0.236671	0.325435	Depleted
Fpr-rs3_quad1_a	Fpr-rs3	-1.35065	0.236939	0.325772	Depleted
Vmn1r44_quad1_a	Vmn1r44	-1.26839	0.236945	0.325772	Depleted
Gm2832_quad2_a	Gm2832	-1.54393	0.2371	0.325964	Depleted
Ctdsp1_quad1_a	Ctdsp1	-1.56447	0.23724	0.326115	Depleted
Pcca_quad1_a	Pcca	-1.10901	0.237345	0.32624	Depleted
Gna11_quad1_a	Gna11	-1.397	0.237363	0.326243	Depleted
Olfr945_quad1_a	Olfr945	-1.03424	0.237468	0.326367	Depleted
Ano9_quad1_a	Ano9	-1.58624	0.237565	0.326481	Depleted
Gars_quad1_a	Gars	-1.37834	0.237925	0.326913	Depleted
Lyzl6_quad1_a	Lyzl6	-1.35535	0.238257	0.327328	Depleted
Kcne1l_quad1_a	Kcne1l	-1.25692	0.238318	0.327385	Depleted
1110057P08Rik_quad1_a	1110057P08Rik	-1.45539	0.238328	0.327385	Depleted
NTC_quad434_a	NTC	-1.61009	0.23872	0.327891	Depleted
Zgpat_quad1_a	Zgpat	-1.43373	0.238727	0.327891	Depleted
Olfr357_quad1_a	Olfr357	-1.08622	0.238798	0.327968	Depleted
Gm4981_quad1_a	Gm4981	-1.47063	0.239035	0.328274	Depleted
Gstp1_quad1_a	Gstp1	-1.31893	0.239201	0.32848	Depleted
Prl7a2_quad1_a	Prl7a2	-1.42591	0.239312	0.328612	Depleted
Fam186a_quad2_a	Fam186a	-1.32414	0.239415	0.328733	Depleted
Gla_quad1_a	Gla	-1.57215	0.239455	0.328754	Depleted
Mtpap_quad1_a	Mtpap	-1.3576	0.23946	0.328754	Depleted
Gm49378_quad1_a	Gm49378	-1.44355	0.239867	0.329291	Depleted
Lrfn2_quad1_a	Lrfn2	-1.60586	0.240084	0.329567	Depleted
Actl9_quad1_a	Actl9	-1.21235	0.240097	0.329567	Depleted
Ptpn23_quad1_a	Ptpn23	-1.41313	0.240163	0.329636	Depleted
Napg_quad1_a	Napg	-1.10651	0.240376	0.329899	Depleted
Olfr591_quad1_a	Olfr591	-1.25698	0.240603	0.330177	Depleted
Zfp646_quad1_a	Zfp646	-1.3387	0.240619	0.330179	Depleted
Npy1r_quad1_a	Npy1r	-1.25245	0.240672	0.330231	Depleted
Dynll2_quad1_a	Dynll2	-1.11771	0.240735	0.330297	Depleted
Rhebl1_quad1_a	Rhebl1	-1.46816	0.240898	0.3305	Depleted
Fggy_quad1_a	Fggy	-1.29477	0.241105	0.330763	Depleted
BC003965_quad2_a	BC003965	-1.40187	0.241206	0.33087	Depleted
Olfr944_quad1_a	Olfr944	-1.43327	0.241227	0.33087	Depleted
Arhgap26_quad1_a	Arhgap26	-1.34404	0.241228	0.33087	Depleted
Nudt4_quad1_a	Nudt4	-1.42286	0.241286	0.330928	Depleted
2010106E10Rik_quad1_a	2010106E10Rik	-1.44309	0.241394	0.331056	Depleted
Dsg1c_quad1_a	Dsg1c	-1.52199	0.241624	0.331341	Depleted
Fgf10_quad1_a	Fgf10	-1.12597	0.241757	0.33149	Depleted
Olfr393_quad1_a	Olfr393	-1.29838	0.241826	0.331543	Depleted
Map3k20_quad1_a	Map3k20	-1.3268	0.241827	0.331543	Depleted
Wdr62_quad1_a	Wdr62	-1.43424	0.241841	0.331543	Depleted
Hopx_quad1_a	Hopx	-1.31288	0.241896	0.331598	Depleted
Oxct2b_quad1_a	Oxct2b	-1.57205	0.242068	0.331813	Depleted
Msn_quad1_a	Msn	-1.26659	0.242146	0.331899	Depleted
NTC_quad468_a	NTC	-1.50569	0.242248	0.332018	Depleted
Capn1_quad1_a	Capn1	-1.3514	0.242571	0.33242	Depleted
Sla2_quad1_a	Sla2	-1.2707	0.24263	0.332479	Depleted
Nanos2_quad1_a	Nanos2	-1.43541	0.243088	0.333067	Depleted
Sqstm1_quad1_a	Sqstm1	-1.69241	0.243089	0.333067	Depleted
Tas2r114_quad1_a	Tas2r114	-1.22489	0.243117	0.333085	Depleted
Nfatc1_quad1_a	Nfatc1	-1.41162	0.243156	0.333116	Depleted
Cyp3a57_quad1_a	Cyp3a57	-1.44194	0.243356	0.333349	Depleted
Plppr1_quad1_a	Plppr1	-1.22836	0.243473	0.333489	Depleted
Adam34l_quad1_a	Adam34l	-1.62197	0.243609	0.333633	Depleted
Psph_quad1_a	Psph	-1.22824	0.243673	0.3337	Depleted
Rassf4_quad1_a	Rassf4	-1.41533	0.243694	0.333707	Depleted
Olfr38_quad1_a	Olfr38	-1.38089	0.243824	0.333864	Depleted
Fam43b_quad1_a	Fam43b	-1.31259	0.243926	0.333976	Depleted
Gm12394_quad1_a	Gm12394	-1.21837	0.244018	0.334067	Depleted
Ctla4_quad1_a	Ctla4	-1.51517	0.244234	0.334343	Depleted
Ubxn1_quad1_a	Ubxn1	-1.46446	0.244529	0.334725	Depleted
Mboat7_quad1_a	Mboat7	-1.30288	0.24461	0.334814	Depleted
Atl1_quad1_a	Atl1	-1.46332	0.244629	0.334821	Depleted
Pwwp3b_quad1_a	Pwwp3b	-1.34092	0.244802	0.335036	Depleted
Fan1_quad1_a	Fan1	-1.34761	0.244863	0.335098	Depleted
Muc5ac_quad1_a	Muc5ac	-1.34676	0.244974	0.335229	Depleted
Nup107_quad1_a	Nup107	-1.28602	0.245091	0.335367	Depleted
Map4_quad1_a	Map4	-1.55442	0.245107	0.335367	Depleted
Olfr525_quad1_a	Olfr525	-1.36499	0.245136	0.335367	Depleted
Col4a6_quad1_a	Col4a6	-1.19908	0.245733	0.336111	Depleted
Slc1a4_quad1_a	Slc1a4	-1.06003	0.245757	0.336111	Depleted
Tomm40l_quad1_a	Tomm40l	-1.85556	0.245772	0.336111	Depleted
Nup93_quad1_a	Nup93	-1.03444	0.24581	0.336141	Depleted
Sypl2_quad1_a	Sypl2	-1.17283	0.245994	0.336372	Depleted
Vmn2r11_quad1_a	Vmn2r11	-1.42502	0.246058	0.336439	Depleted
Noxo1_quad1_a	Noxo1	-1.15836	0.24656	0.337083	Depleted
Gm44502_quad1_a	Gm44502	-1.1677	0.246682	0.337229	Depleted
Foxq1_quad1_a	Foxq1	-1.41693	0.246755	0.337307	Depleted
Klk1b16_quad1_a	Klk1b16	-1.38132	0.246918	0.337488	Depleted
Tmem178b_quad2_a	Tmem178b	-1.42792	0.247014	0.337598	Depleted
Slc50a1_quad1_a	Slc50a1	-1.46785	0.247133	0.337719	Depleted
Npas1_quad1_a	Npas1	-1.75752	0.247274	0.337889	Depleted
Fgf22_quad1_a	Fgf22	-1.53852	0.247646	0.338314	Depleted
Cdh16_quad1_a	Cdh16	-1.54648	0.247767	0.338459	Depleted
Dusp15_quad1_a	Dusp15	-1.22536	0.247839	0.338535	Depleted
1700018B08Rik_quad1_a	1700018B08Rik	-1.53991	0.247926	0.338633	Depleted
Bmp1_quad1_a	Bmp1	-1.54778	0.248136	0.338878	Depleted
Cox7a1_quad1_a	Cox7a1	-1.30481	0.248273	0.33902	Depleted
Cltb_quad1_a	Cltb	-1.43063	0.248276	0.33902	Depleted
Sntb1_quad1_a	Sntb1	-1.3336	0.248287	0.33902	Depleted
Rsc1a1_quad1_a	Rsc1a1	-1.3317	0.248362	0.339101	Depleted
Thap11_quad1_a	Thap11	-1.60432	0.248476	0.339215	Depleted
Gem_quad1_a	Gem	-1.40357	0.248504	0.339231	Depleted
Olfr1099_quad1_a	Olfr1099	-1.26891	0.248771	0.339575	Depleted
Eif4ebp3_quad1_a	Eif4ebp3	-1.55723	0.248838	0.339646	Depleted
Tlr9_quad1_a	Tlr9	-1.47105	0.248964	0.339758	Depleted
Ms4a12_quad1_a	Ms4a12	-1.48942	0.248967	0.339758	Depleted
Trav12-2_quad1_a	Trav12-2	-1.20496	0.249055	0.339844	Depleted
Prtg_quad1_a	Prtg	-1.30601	0.249061	0.339844	Depleted
Etv4_quad1_a	Etv4	-1.48458	0.249322	0.340178	Depleted
Fam168a_quad1_a	Fam168a	-1.34275	0.249452	0.340334	Depleted
Csnk1d_quad1_a	Csnk1d	-1.3792	0.249562	0.340463	Depleted
H2-T23_quad1_a	H2-T23	-1.30774	0.24976	0.340691	Depleted
Ugt2b35_quad1_a	Ugt2b35	-1.13666	0.24989	0.340847	Depleted
Tac4_quad1_a	Tac4	-1.29795	0.249979	0.340904	Depleted
Hrh2_quad2_a	Hrh2	-1.28653	0.250194	0.341156	Depleted
Cryzl2_quad1_a	Cryzl2	-1.2971	0.250267	0.341234	Depleted
Maea_quad1_a	Maea	-1.45229	0.250329	0.341296	Depleted
Aspdh_quad1_a	Aspdh	-1.23584	0.250683	0.341736	Depleted
Hcst_quad1_a	Hcst	-1.49219	0.250942	0.342068	Depleted
Ttc26_quad1_a	Ttc26	-1.47434	0.250958	0.342068	Depleted
Shc2_quad1_a	Shc2	-1.49703	0.251007	0.342093	Depleted
Sprr1b_quad1_a	Sprr1b	-1.42239	0.25109	0.342184	Depleted
Qdpr_quad1_a	Qdpr	-1.50936	0.251142	0.342234	Depleted
Lce6a_quad1_a	Lce6a	-1.35566	0.251166	0.342245	Depleted
Igkv8-34_quad1_a	Igkv8-34	-1.43116	0.251228	0.342268	Depleted
Cers4_quad1_a	Cers4	-1.27589	0.251229	0.342268	Depleted
Casd1_quad1_a	Casd1	-1.2794	0.251322	0.342373	Depleted
Col16a1_quad1_a	Col16a1	-1.40306	0.251378	0.342428	Depleted
Sorcs2_quad1_a	Sorcs2	-1.602	0.251571	0.342627	Depleted
Pdzd7_quad1_a	Pdzd7	-1.45691	0.251596	0.34264	Depleted
Large1_quad1_a	Large1	-1.31145	0.252224	0.343453	Depleted
Mrpl43_quad1_a	Mrpl43	-1.39815	0.252371	0.343631	Depleted
Ppp1r9a_quad1_a	Ppp1r9a	-1.40089	0.252724	0.344089	Depleted
Hmgn3_quad1_a	Hmgn3	-1.3217	0.252741	0.344092	Depleted
Ufsp2_quad1_a	Ufsp2	-1.57083	0.25314	0.344614	Depleted
Gm14862_quad1_a	Gm14862	-1.28479	0.253263	0.344759	Depleted
Gfod1_quad1_a	Gfod1	-1.42808	0.253458	0.344982	Depleted
Bms1_quad1_a	Bms1	-1.17704	0.253643	0.34519	Depleted
Arf1_quad1_a	Arf1	-1.08944	0.253667	0.345202	Depleted
Trbv3_quad1_a	Trbv3	-1.18544	0.253718	0.34525	Depleted
Fam83a_quad1_a	Fam83a	-1.3208	0.253888	0.34546	Depleted
Slc5a6_quad1_a	Slc5a6	-1.23135	0.254003	0.345594	Depleted
Sra1_quad1_a	Sra1	-1.14222	0.254165	0.345794	Depleted
Krt4_quad1_a	Krt4	-1.43109	0.254357	0.345969	Depleted
Slc25a43_quad1_a	Slc25a43	-1.29185	0.254544	0.346158	Depleted
Amhr2_quad1_a	Amhr2	-1.43081	0.254581	0.346187	Depleted
Trbv1_quad1_a	Trbv1	-1.56818	0.254663	0.346277	Depleted
Hsbp1_quad1_a	Hsbp1	-1.41783	0.254816	0.346429	Depleted
NTC_quad233_a	NTC	-1.44757	0.254822	0.346429	Depleted
Nlrc5_quad1_a	Nlrc5	-1.51179	0.255169	0.346837	Depleted
Olfr272_quad1_a	Olfr272	-1.30535	0.25517	0.346837	Depleted
NTC_quad454_a	NTC	-1.34087	0.255215	0.346877	Depleted
Zcwpw2_quad2_a	Zcwpw2	-1.49473	0.255271	0.346932	Depleted
Vmn1r124_quad1_a	Vmn1r124	-1.41283	0.255299	0.346948	Depleted
Dkc1_quad1_a	Dkc1	-1.3588	0.255503	0.347181	Depleted
Higd1a_quad1_a	Higd1a	-1.16527	0.255916	0.3477	Depleted
A130010J15Rik_quad1_a	A130010J15Rik	-1.11974	0.256086	0.347908	Depleted
Olfr282_quad1_a	Olfr282	-1.13614	0.256326	0.348213	Depleted
Crkl_quad1_a	Crkl	-1.15605	0.256472	0.348347	Depleted
Spsb4_quad2_a	Spsb4	-1.56389	0.256502	0.348366	Depleted
Snx33_quad2_a	Snx33	-1.37691	0.256585	0.348456	Depleted
Apool_quad1_a	Apool	-1.33375	0.25662	0.348483	Depleted
Mobp_quad1_a	Mobp	-1.20044	0.256645	0.348495	Depleted
Dnaaf2_quad1_a	Dnaaf2	-1.2674	0.256737	0.348598	Depleted
Adh6b_quad1_a	Adh6b	-1.24559	0.256818	0.348687	Depleted
Trim5_quad1_a	Trim5	-1.27087	0.256874	0.348741	Depleted
Krt72_quad1_a	Krt72	-1.31113	0.257036	0.348939	Depleted
Gm128_quad1_a	Gm128	-1.32734	0.257108	0.349015	Depleted
Zfat_quad1_a	Zfat	-1.41519	0.257143	0.349041	Depleted
Foxa1_quad1_a	Foxa1	-1.30595	0.257254	0.349171	Depleted
Cxcr4_quad1_a	Cxcr4	-1.40847	0.257342	0.349268	Depleted
Rps20_quad1_a	Rps20	-1.36496	0.257505	0.349458	Depleted
Nrg1_quad1_a	Nrg1	-1.40166	0.257514	0.349458	Depleted
Pramel30_quad1_a	Pramel30	-1.42051	0.257653	0.349582	Depleted
Zmym2_quad1_a	Zmym2	-1.31612	0.257795	0.349752	Depleted
Olfr1323_quad1_a	Olfr1323	-1.00738	0.257868	0.349818	Depleted
Atxn2_quad1_a	Atxn2	-1.65982	0.257875	0.349818	Depleted
Mex3b_quad1_a	Mex3b	-1.38617	0.258316	0.350394	Depleted
Eno3_quad1_a	Eno3	-1.63209	0.258744	0.350931	Depleted
NTC_quad285_a	NTC	-1.42097	0.258843	0.351044	Depleted
Nr2e1_quad1_a	Nr2e1	-1.28345	0.259131	0.351391	Depleted
Irf2_quad1_a	Irf2	-1.52911	0.259254	0.351514	Depleted
Samt3_quad1_a	Samt3	-1.32843	0.259276	0.351522	Depleted
NTC_quad148_a	NTC	-1.35131	0.259303	0.351537	Depleted
Cyp2c50_quad1_a	Cyp2c50	-1.18609	0.259372	0.351609	Depleted
Pld5_quad2_a	Pld5	-1.53642	0.259417	0.351632	Depleted
Lrrc15_quad1_a	Lrrc15	-1.42314	0.259421	0.351632	Depleted
Angpt2_quad1_a	Angpt2	-1.3107	0.25957	0.351789	Depleted
Gm8251_quad1_a	Gm8251	-1.1199	0.259586	0.351789	Depleted
Krtap6-2_quad1_a	Krtap6-2	-1.47894	0.259735	0.351947	Depleted
Akap3_quad1_a	Akap3	-1.41659	0.259795	0.352007	Depleted
Agtpbp1_quad1_a	Agtpbp1	-1.21749	0.260081	0.352329	Depleted
Aadacl4fm2_quad1_a	Aadacl4fm2	-1.60399	0.260238	0.352498	Depleted
Olfr1115_quad1_a	Olfr1115	-1.12913	0.260263	0.35251	Depleted
Cyba_quad1_a	Cyba	-1.4463	0.260449	0.352741	Depleted
Fzd5_quad1_a	Fzd5	-1.48796	0.260495	0.352759	Depleted
Sh3bgrl_quad1_a	Sh3bgrl	-1.47818	0.260563	0.352811	Depleted
Fgf8_quad1_a	Fgf8	-1.56945	0.26057	0.352811	Depleted
Ralgapb_quad1_a	Ralgapb	-1.27368	0.26059	0.352811	Depleted
Svil_quad1_a	Svil	-1.16042	0.260614	0.352811	Depleted
Nrsn1_quad2_a	Nrsn1	-1.07355	0.260637	0.352821	Depleted
Isg20l2_quad1_a	Isg20l2	-1.24865	0.260902	0.35307	Depleted
Ddit4_quad1_a	Ddit4	-1.37476	0.26102	0.353207	Depleted
Jagn1_quad1_a	Jagn1	-1.39116	0.261124	0.353326	Depleted
1700123K08Rik_quad1_a	1700123K08Rik	-1.38866	0.261201	0.353408	Depleted
NTC_quad273_a	NTC	-1.55812	0.261254	0.353459	Depleted
Pex6_quad1_a	Pex6	-1.35644	0.261364	0.353585	Depleted
Src_quad1_a	Src	-1.27207	0.261419	0.353638	Depleted
Olfr291_quad1_a	Olfr291	-1.38794	0.261452	0.353661	Depleted
Hoxc5_quad1_a	Hoxc5	-1.16561	0.261651	0.353908	Depleted
Tlcd2_quad1_a	Tlcd2	-1.52052	0.261842	0.354126	Depleted
Dph1_quad1_a	Dph1	-1.33474	0.261845	0.354126	Depleted
Selenoo_quad1_a	Selenoo	-1.20202	0.261876	0.354146	Depleted
Arhgdib_quad1_a	Arhgdib	-1.47252	0.261987	0.354258	Depleted
Naaladl1_quad1_a	Naaladl1	-1.36575	0.261991	0.354258	Depleted
Hba-x_quad1_a	Hba-x	-1.14711	0.262021	0.354277	Depleted
Reep2_quad1_a	Reep2	-1.3871	0.262068	0.354319	Depleted
Tenm1_quad2_a	Tenm1	-1.43425	0.262175	0.354419	Depleted
Kctd8_quad2_a	Kctd8	-1.23693	0.262221	0.354459	Depleted
Slco2a1_quad1_a	Slco2a1	-1.24206	0.262377	0.354649	Depleted
Sytl5_quad1_a	Sytl5	-0.948907	0.262449	0.354724	Depleted
Olfr1208_quad1_a	Olfr1208	-1.1632	0.262509	0.354783	Depleted
Cyp17a1_quad1_a	Cyp17a1	-1.1888	0.262531	0.354791	Depleted
Klhl31_quad1_a	Klhl31	-1.60265	0.262566	0.354816	Depleted
Psors1c2_quad1_a	Psors1c2	-1.52602	0.262654	0.354914	Depleted
Pinlyp_quad1_a	Pinlyp	-1.5207	0.262703	0.354936	Depleted
Lrrc75b_quad1_a	Lrrc75b	-1.46286	0.262756	0.354986	Depleted
NTC_quad209_a	NTC	-1.61408	0.262942	0.355193	Depleted
Rerg_quad2_a	Rerg	-1.32623	0.263033	0.355272	Depleted
Olfr1087_quad1_a	Olfr1087	-1.19295	0.263137	0.35539	Depleted
Ube3c_quad1_a	Ube3c	-1.3355	0.263509	0.355871	Depleted
Dnhd1_quad1_a	Dnhd1	-1.09232	0.263672	0.356069	Depleted
Camk1_quad1_a	Camk1	-1.2382	0.263698	0.356078	Depleted
Thrap3_quad1_a	Thrap3	-1.3378	0.263712	0.356078	Depleted
Naa60_quad1_a	Naa60	-1.64126	0.263795	0.356147	Depleted
Rbm3_quad1_a	Rbm3	-1.14552	0.263824	0.356164	Depleted
Pou3f1_quad1_a	Pou3f1	-1.4311	0.263966	0.356334	Depleted
Akt3_quad1_a	Akt3	-1.48127	0.264015	0.356363	Depleted
4930407I10Rik_quad1_a	4930407I10Rik	-1.25521	0.26402	0.356363	Depleted
Slc15a5_quad1_a	Slc15a5	-1.5178	0.264053	0.356385	Depleted
Tmem47_quad1_a	Tmem47	-1.52027	0.264097	0.356422	Depleted
S100a5_quad1_a	S100a5	-1.34201	0.264244	0.356598	Depleted
Mettl26_quad1_a	Mettl26	-1.25733	0.264832	0.357326	Depleted
Ncapd3_quad1_a	Ncapd3	-1.22727	0.26511	0.357658	Depleted
Sparc_quad1_a	Sparc	-1.37899	0.265172	0.3577	Depleted
Tbr1_quad1_a	Tbr1	-1.151	0.265175	0.3577	Depleted
Rsbn1l_quad1_a	Rsbn1l	-1.29397	0.265252	0.35776	Depleted
Olfr1134_quad1_a	Olfr1134	-0.948974	0.265495	0.358066	Depleted
Cyp2s1_quad1_a	Cyp2s1	-1.52668	0.265596	0.35818	Depleted
Pgam2_quad1_a	Pgam2	-1.25308	0.265629	0.358203	Depleted
Zfp874a_quad1_a	Zfp874a	-1.27272	0.265674	0.358241	Depleted
Cenpb_quad1_a	Cenpb	-1.26555	0.265783	0.358343	Depleted
Olfr1109_quad1_a	Olfr1109	-1.49009	0.265828	0.358383	Depleted
Prr19_quad1_a	Prr19	-1.56725	0.265919	0.358483	Depleted
Cdc42se2_quad1_a	Cdc42se2	-1.45189	0.265966	0.358521	Depleted
NTC_quad117_a	NTC	-1.52942	0.26598	0.358521	Depleted
Olfr127_quad1_a	Olfr127	-1.26093	0.266006	0.358535	Depleted
Cd6_quad1_a	Cd6	-1.41538	0.266107	0.358648	Depleted
Maged1_quad1_a	Maged1	-1.23798	0.266292	0.358876	Depleted
Dcun1d5_quad1_a	Dcun1d5	-1.18534	0.266627	0.359305	Depleted
Bcap31_quad1_a	Bcap31	-1.25584	0.26667	0.35934	Depleted
Tent5b_quad1_a	Tent5b	-1.53052	0.266739	0.359411	Depleted
Efr3b_quad1_a	Efr3b	-1.311	0.266838	0.35952	Depleted
Ngef_quad1_a	Ngef	-1.33943	0.266922	0.359592	Depleted
NTC_quad487_a	NTC	-1.49498	0.266979	0.359637	Depleted
1500011B03Rik_quad1_a	1500011B03Rik	-1.23199	0.266989	0.359637	Depleted
Ighj4_quad1_a	Ighj4	-1.3285	0.26728	0.359985	Depleted
Gng7_quad1_a	Gng7	-1.6686	0.267893	0.360744	Depleted
Crygf_quad1_a	Crygf	-1.59086	0.268064	0.360952	Depleted
Tcaim_quad1_a	Tcaim	-1.17876	0.268151	0.36101	Depleted
Dpysl2_quad1_a	Dpysl2	-1.53101	0.268156	0.36101	Depleted
Rtel1_quad1_a	Rtel1	-1.4139	0.268222	0.361075	Depleted
Scoc_quad1_a	Scoc	-1.19011	0.268332	0.361157	Depleted
NTC_quad154_a	NTC	-1.52604	0.268827	0.361734	Depleted
Otop3_quad1_a	Otop3	-1.29154	0.268902	0.361812	Depleted
Rnf225_quad1_a	Rnf225	-1.24279	0.268927	0.361824	Depleted
Fbxo8_quad1_a	Fbxo8	-1.22306	0.268988	0.361884	Depleted
Olfm2_quad1_a	Olfm2	-1.54381	0.269023	0.361894	Depleted
Slc24a1_quad1_a	Slc24a1	-1.08173	0.269029	0.361894	Depleted
Fstl5_quad2_a	Fstl5	-1.46607	0.269187	0.362063	Depleted
Dnajb2_quad1_a	Dnajb2	-1.52864	0.269519	0.362465	Depleted
Fbxo25_quad1_a	Fbxo25	-1.1163	0.269693	0.362676	Depleted
Itpr3_quad1_a	Itpr3	-1.35702	0.269778	0.362769	Depleted
Catsperz_quad1_a	Catsperz	-1.14149	0.269903	0.362914	Depleted
Fads6_quad1_a	Fads6	-1.35886	0.270541	0.36375	Depleted
Unc5c_quad1_a	Unc5c	-1.57916	0.270573	0.363771	Depleted
Ube2b_quad1_a	Ube2b	-1.36273	0.270647	0.363847	Depleted
Csgalnact2_quad1_a	Csgalnact2	-1.31044	0.271374	0.364712	Depleted
Six3_quad1_a	Six3	-1.24278	0.271779	0.36519	Depleted
Vegfa_quad1_a	Vegfa	-1.19461	0.271824	0.365227	Depleted
Prrc1_quad1_a	Prrc1	-1.46136	0.271969	0.3654	Depleted
Krtap5-2_quad1_a	Krtap5-2	-1.58825	0.272037	0.365468	Depleted
Olfr924_quad1_a	Olfr924	-1.45235	0.272371	0.365851	Depleted
Yipf1_quad1_a	Yipf1	-1.42236	0.272572	0.366075	Depleted
Capn5_quad1_a	Capn5	-1.28864	0.272654	0.366162	Depleted
Nfkbie_quad1_a	Nfkbie	-1.3312	0.27286	0.366395	Depleted
Coq8a_quad1_a	Coq8a	-1.16936	0.273211	0.36682	Depleted
Lias_quad1_a	Lias	-1.26449	0.273275	0.366884	Depleted
Map4k3_quad1_a	Map4k3	-1.33188	0.273535	0.36721	Depleted
Endog_quad2_a	Endog	-1.55856	0.273599	0.367274	Depleted
Castor1_quad1_a	Castor1	-1.66973	0.273638	0.367303	Depleted
Trim50_quad1_a	Trim50	-1.29658	0.273725	0.367397	Depleted
Ifi209_quad1_a	Ifi209	-1.40586	0.273772	0.367438	Depleted
Tnfrsf10b_quad1_a	Tnfrsf10b	-1.35308	0.273996	0.367671	Depleted
Taok2_quad1_a	Taok2	-1.388	0.274126	0.367824	Depleted
Gid4_quad1_a	Gid4	-1.16452	0.274299	0.368016	Depleted
Rgs13_quad1_a	Rgs13	-1.08005	0.274352	0.368058	Depleted
H2ac15_quad1_a	H2ac15	-1.39643	0.274754	0.36857	Depleted
Rras_quad1_a	Rras	-1.47414	0.274792	0.368581	Depleted
Gria4_quad1_a	Gria4	-1.28421	0.275072	0.368912	Depleted
Tmem174_quad1_a	Tmem174	-1.44576	0.275451	0.369397	Depleted
Cpb2_quad1_a	Cpb2	-1.25735	0.275756	0.369784	Depleted
Csnka2ip_quad1_a	Csnka2ip	-1.37742	0.276022	0.370095	Depleted
Rnf220_quad1_a	Rnf220	-1.31	0.276111	0.370192	Depleted
Itgb3bp_quad1_a	Itgb3bp	-1.19695	0.276182	0.370264	Depleted
A030014E15Rik_quad1_a	A030014E15Rik	-1.40372	0.276241	0.37032	Depleted
Olfr464_quad1_a	Olfr464	-1.36479	0.276373	0.370475	Depleted
Lsmem2_quad2_a	Lsmem2	-1.5997	0.27658	0.370728	Depleted
Gm27021_quad1_a	Gm27021	-1.36429	0.277308	0.371676	Depleted
Commd10_quad1_a	Commd10	-1.45879	0.277321	0.371676	Depleted
Ppp1r13l_quad1_a	Ppp1r13l	-1.47828	0.277398	0.371758	Depleted
U2af1l4_quad1_a	U2af1l4	-1.15918	0.277416	0.371759	Depleted
Gm8212_quad1_a	Gm8212	-1.29421	0.27777	0.372119	Depleted
Otulin_quad1_a	Otulin	-1.18268	0.277815	0.372136	Depleted
Wdr89_quad1_a	Wdr89	-1.03206	0.277817	0.372136	Depleted
Zfp286_quad1_a	Zfp286	-1.27819	0.277976	0.372326	Depleted
Ccdc33_quad1_a	Ccdc33	-1.0805	0.278031	0.372346	Depleted
Eif2ak2_quad1_a	Eif2ak2	-1.30343	0.278076	0.372369	Depleted
Ssr4_quad1_a	Ssr4	-1.48639	0.278298	0.372644	Depleted
Bcl2l10_quad1_a	Bcl2l10	-1.32043	0.278595	0.372973	Depleted
Ms4a18_quad1_a	Ms4a18	-1.15435	0.278619	0.372979	Depleted
Klhl7_quad1_a	Klhl7	-1.35037	0.278634	0.372979	Depleted
Wac_quad1_a	Wac	-1.03636	0.279309	0.373769	Depleted
Dcpp2_quad1_a	Dcpp2	-1.28376	0.279365	0.37382	Depleted
Cdca5_quad1_a	Cdca5	-1.0922	0.279562	0.374038	Depleted
Alox12_quad1_a	Alox12	-1.29532	0.279728	0.374214	Depleted
Wnt10b_quad1_a	Wnt10b	-1.46049	0.279928	0.37446	Depleted
Bbs7_quad1_a	Bbs7	-1.07546	0.279974	0.374497	Depleted
Rnaseh2c_quad1_a	Rnaseh2c	-1.22166	0.280071	0.374604	Depleted
Olfr681_quad1_a	Olfr681	-1.3383	0.280156	0.374695	Depleted
Khnyn_quad1_a	Khnyn	-1.22786	0.280265	0.374818	Depleted
Pebp1_quad1_a	Pebp1	-1.24591	0.280674	0.375342	Depleted
Ggh_quad1_a	Ggh	-1.15106	0.280773	0.375452	Depleted
Kcng3_quad1_a	Kcng3	-1.44583	0.280895	0.375591	Depleted
Ucma_quad1_a	Ucma	-1.24709	0.280947	0.375638	Depleted
Mindy4b-ps_quad1_a	Mindy4b-ps	-1.13164	0.281019	0.375712	Depleted
Gtpbp10_quad1_a	Gtpbp10	-1.38238	0.281068	0.375755	Depleted
Cd1d2_quad1_a	Cd1d2	-1.43154	0.281333	0.376063	Depleted
Hoxa9_quad1_a	Hoxa9	-1.42211	0.281432	0.376171	Depleted
Myt1l_quad1_a	Myt1l	-1.36861	0.281569	0.376332	Depleted
Gm36210_quad2_a	Gm36210	-1.30275	0.281707	0.376494	Depleted
Itpkb_quad1_a	Itpkb	-1.16213	0.281925	0.376761	Depleted
Ighj2_quad1_a	Ighj2	-1.45747	0.282024	0.376833	Depleted
Evc2_quad1_a	Evc2	-1.55473	0.282131	0.376945	Depleted
Fev_quad1_a	Fev	-1.56573	0.282167	0.37697	Depleted
Dhx32_quad1_a	Dhx32	-1.32771	0.282453	0.377329	Depleted
Tas2r113_quad1_a	Tas2r113	-1.22179	0.282505	0.377375	Depleted
Gchfr_quad1_a	Gchfr	-1.28231	0.282615	0.377476	Depleted
Zfp109_quad1_a	Zfp109	-1.12624	0.282769	0.377658	Depleted
Padi1_quad1_a	Padi1	-1.18742	0.282814	0.37766	Depleted
Zfp26_quad1_a	Zfp26	-1.14142	0.282822	0.37766	Depleted
Krt90_quad1_a	Krt90	-1.57083	0.282995	0.377828	Depleted
Trpc5os_quad1_a	Trpc5os	-1.27111	0.282999	0.377828	Depleted
Bsn_quad1_a	Bsn	-1.08172	0.283064	0.377876	Depleted
Colq_quad1_a	Colq	-1.223	0.28307	0.377876	Depleted
Krt81_quad1_a	Krt81	-1.37342	0.283147	0.377955	Depleted
Rnf145_quad1_a	Rnf145	-1.38017	0.283263	0.378088	Depleted
NTC_quad255_a	NTC	-1.53675	0.283404	0.378251	Depleted
Cttn_quad1_a	Cttn	-1.25415	0.283772	0.378674	Depleted
Gabrb1_quad1_a	Gabrb1	-1.49913	0.284128	0.37909	Depleted
Shroom4_quad1_a	Shroom4	-1.2081	0.284136	0.37909	Depleted
Vmn2r97_quad1_a	Vmn2r97	-1.2799	0.284164	0.379105	Depleted
NTC_quad426_a	NTC	-1.2933	0.284195	0.379123	Depleted
Lrrk2_quad1_a	Lrrk2	-1.41758	0.284277	0.37921	Depleted
Arhgef38_quad1_a	Arhgef38	-0.999742	0.284553	0.379508	Depleted
Klrd1_quad1_a	Klrd1	-1.29694	0.284644	0.379583	Depleted
Nkrf_quad1_a	Nkrf	-1.46055	0.284767	0.379678	Depleted
Gjc3_quad1_a	Gjc3	-1.46932	0.284963	0.379902	Depleted
Npc1l1_quad1_a	Npc1l1	-1.21089	0.284983	0.379902	Depleted
NTC_quad432_a	NTC	-1.30294	0.284988	0.379902	Depleted
Evx2_quad1_a	Evx2	-1.48747	0.28505	0.37994	Depleted
Sptlc3_quad1_a	Sptlc3	-1.19741	0.285544	0.380528	Depleted
Uqcrb_quad1_a	Uqcrb	-1.29578	0.285767	0.380802	Depleted
Pnkp_quad1_a	Pnkp	-1.2534	0.286313	0.381506	Depleted
Vmn2r96_quad1_a	Vmn2r96	-1.07296	0.286461	0.38168	Depleted
NTC_quad260_a	NTC	-1.20446	0.28652	0.381736	Depleted
Moap1_quad1_a	Moap1	-1.48973	0.286608	0.381808	Depleted
Whrn_quad1_a	Whrn	-1.16403	0.286609	0.381808	Depleted
Sumf1_quad1_a	Sumf1	-1.20678	0.287055	0.382339	Depleted
Gm20821_quad1_a	Gm20821	-1.31529	0.28706	0.382339	Depleted
Rpp21_quad1_a	Rpp21	-1.35658	0.287095	0.382362	Depleted
C1ql3_quad1_a	C1ql3	-1.37202	0.287302	0.382614	Depleted
Lsm14a_quad1_a	Lsm14a	-1.23409	0.287406	0.382729	Depleted
Gm10024_quad1_a	Gm10024	-1.39013	0.287442	0.382755	Depleted
Acr_quad1_a	Acr	-1.30949	0.287527	0.38282	Depleted
Mlkl_quad1_a	Mlkl	-0.994039	0.287587	0.382877	Depleted
Olfr913_quad1_a	Olfr913	-0.974856	0.287765	0.383067	Depleted
9930104L06Rik_quad1_a	9930104L06Rik	-1.19927	0.287934	0.38327	Depleted
Sec16b_quad1_a	Sec16b	-1.46563	0.288386	0.383824	Depleted
Mrps26_quad1_a	Mrps26	-1.42929	0.288435	0.383844	Depleted
Cylc2_quad1_a	Cylc2	-1.46929	0.288436	0.383844	Depleted
Lrwd1_quad1_a	Lrwd1	-1.20794	0.288519	0.383931	Depleted
Tbc1d12_quad1_a	Tbc1d12	-1.07138	0.288731	0.384166	Depleted
Riiad1_quad1_a	Riiad1	-1.37869	0.288878	0.384338	Depleted
Zscan4d_quad1_a	Zscan4d	-1.17023	0.289275	0.38482	Depleted
Dgki_quad1_a	Dgki	-1.15403	0.289568	0.385139	Depleted
Oxr1_quad1_a	Oxr1	-1.37459	0.289653	0.385229	Depleted
Ighv8-6_quad1_a	Ighv8-6	-1.12622	0.289756	0.385337	Depleted
Olfr943_quad1_a	Olfr943	-1.22199	0.289786	0.385337	Depleted
Cryba2_quad1_a	Cryba2	-1.45383	0.289799	0.385337	Depleted
Enthd1_quad1_a	Enthd1	-1.2745	0.289819	0.385337	Depleted
Pcbp1_quad1_a	Pcbp1	-1.39631	0.289822	0.385337	Depleted
9530002B09Rik_quad1_a	9530002B09Rik	-1.05008	0.289945	0.385476	Depleted
C1qtnf9_quad1_a	C1qtnf9	-1.28659	0.290065	0.385613	Depleted
Tmem208_quad1_a	Tmem208	-0.973057	0.290113	0.385653	Depleted
Pgp_quad1_a	Pgp	-1.51396	0.290481	0.386119	Depleted
Ccng2_quad1_a	Ccng2	-1.10471	0.290569	0.386212	Depleted
Tollip_quad1_a	Tollip	-1.11448	0.29065	0.386296	Depleted
Rbp4_quad1_a	Rbp4	-1.30161	0.290791	0.386461	Depleted
Tpd52l2_quad1_a	Tpd52l2	-1.26806	0.290854	0.386521	Depleted
Uroc1_quad1_a	Uroc1	-1.2507	0.290974	0.386634	Depleted
Alpk3_quad1_a	Alpk3	-1.18196	0.291222	0.386916	Depleted
Tpsg1_quad1_a	Tpsg1	-1.48932	0.29135	0.387062	Depleted
Cblc_quad1_a	Cblc	-1.25513	0.291441	0.38715	Depleted
Zbtb4_quad1_a	Zbtb4	-1.4203	0.291452	0.38715	Depleted
Spin2g_quad1_a	Spin2g	-1.15782	0.291576	0.387268	Depleted
Ubqln1_quad1_a	Ubqln1	-1.27744	0.291645	0.387336	Depleted
Cyp2c70_quad1_a	Cyp2c70	-1.02844	0.291844	0.387576	Depleted
Hoxc6_quad1_a	Hoxc6	-1.33927	0.291861	0.387576	Depleted
Bend6_quad1_a	Bend6	-1.17784	0.29195	0.387671	Depleted
Fbxl21_quad1_a	Fbxl21	-1.41495	0.292065	0.3878	Depleted
Zfp747_quad1_a	Zfp747	-1.478	0.292145	0.387882	Depleted
Pafah1b2_quad1_a	Pafah1b2	-1.3412	0.292297	0.388037	Depleted
Hbb-bs_quad1_a	Hbb-bs	-1.46083	0.292369	0.388109	Depleted
Pkn1_quad1_a	Pkn1	-1.29743	0.292497	0.388245	Depleted
Itfg2_quad1_a	Itfg2	-1.39692	0.292626	0.388356	Depleted
Fbxw9_quad1_a	Fbxw9	-1.21535	0.292671	0.388392	Depleted
Gpr132_quad1_a	Gpr132	-1.35626	0.292776	0.388508	Depleted
Bpifc_quad1_a	Bpifc	-1.14947	0.292816	0.388538	Depleted
Rps6ka1_quad1_a	Rps6ka1	-1.19119	0.293215	0.389038	Depleted
Olfr1417_quad1_a	Olfr1417	-1.0684	0.293429	0.389279	Depleted
Msmo1_quad1_a	Msmo1	-1.21395	0.293467	0.389306	Depleted
Pou2f2_quad1_a	Pou2f2	-1.05883	0.293607	0.389469	Depleted
Cenpn_quad1_a	Cenpn	-1.13287	0.293633	0.38948	Depleted
Itgb4_quad1_a	Itgb4	-1.09449	0.293833	0.389692	Depleted
Dpt_quad1_a	Dpt	-1.42182	0.294045	0.389932	Depleted
Ankrd33_quad1_a	Ankrd33	-1.32888	0.294342	0.390302	Depleted
Gm37240_quad1_a	Gm37240	-1.22335	0.294603	0.390625	Depleted
Fgfrl1_quad1_a	Fgfrl1	-1.33906	0.294657	0.390672	Depleted
Tes_quad1_a	Tes	-1.50169	0.294682	0.390682	Depleted
Ncor1_quad1_a	Ncor1	-1.12519	0.294774	0.390733	Depleted
NTC_quad282_a	NTC	-1.27304	0.294863	0.390826	Depleted
Gpc3_quad1_a	Gpc3	-1.31772	0.294919	0.390878	Depleted
Vgll4_quad1_a	Vgll4	-1.29297	0.295005	0.390967	Depleted
Ptdss2_quad1_a	Ptdss2	-1.32449	0.295057	0.391012	Depleted
Slc10a7_quad1_a	Slc10a7	-1.17417	0.295108	0.391056	Depleted
Olfr1046_quad1_a	Olfr1046	-1.18123	0.295268	0.391245	Depleted
P2ry1_quad1_a	P2ry1	-1.35004	0.295436	0.391444	Depleted
Paqr9_quad1_a	Paqr9	-1.34758	0.295475	0.391471	Depleted
Itgam_quad1_a	Itgam	-1.43149	0.295934	0.392056	Depleted
Tvp23a_quad1_a	Tvp23a	-1.35234	0.296105	0.392258	Depleted
Pcdhac2_quad1_a	Pcdhac2	-1.12278	0.296378	0.392573	Depleted
Bcl9l_quad1_a	Bcl9l	-1.08387	0.296459	0.392633	Depleted
Sat2_quad1_a	Sat2	-1.23035	0.296581	0.39277	Depleted
Ntrk3_quad1_a	Ntrk3	-1.13755	0.296689	0.39289	Depleted
Abhd8_quad1_a	Abhd8	-1.16801	0.297	0.393278	Depleted
Gm20538_quad1_a	Gm20538	-1.46199	0.297692	0.394098	Depleted
Ppp2r2d_quad1_a	Ppp2r2d	-1.20054	0.297732	0.394128	Depleted
Usp22_quad1_a	Usp22	-1.21508	0.297764	0.394146	Depleted
Arhgef10l_quad1_a	Arhgef10l	-1.1915	0.298135	0.394608	Depleted
Adrm1_quad1_a	Adrm1	-1.37036	0.29815	0.394608	Depleted
Prss45_quad1_a	Prss45	-1.15764	0.298167	0.394608	Depleted
Acsm4_quad1_a	Acsm4	-1.40514	0.298257	0.394679	Depleted
Try4_quad1_a	Try4	-1.17724	0.298324	0.394744	Depleted
Bcar1_quad1_a	Bcar1	-1.31313	0.298728	0.395255	Depleted
Ccdc80_quad1_a	Ccdc80	-1.42449	0.298893	0.395449	Depleted
Cel_quad1_a	Cel	-1.32059	0.299101	0.3957	Depleted
Trbd2_quad1_a	Trbd2	-1.32894	0.299131	0.395715	Depleted
Alkbh6_quad1_a	Alkbh6	-1.11968	0.299166	0.395734	Depleted
Zfp951_quad1_a	Zfp951	-1.21975	0.299194	0.395734	Depleted
Olfr1382_quad1_a	Olfr1382	-1.09741	0.299562	0.396166	Depleted
Ceacam5_quad1_a	Ceacam5	-1.21657	0.29958	0.396166	Depleted
Polr2j_quad1_a	Polr2j	-1.31895	0.30008	0.396779	Depleted
Rnf215_quad1_a	Rnf215	-1.24656	0.30024	0.396966	Depleted
Cckbr_quad1_a	Cckbr	-1.30004	0.300526	0.39732	Depleted
Slc8b1_quad1_a	Slc8b1	-1.02287	0.300915	0.397763	Depleted
Atp23_quad1_a	Atp23	-1.30629	0.30101	0.397864	Depleted
Rnf14_quad1_a	Rnf14	-1.20594	0.301042	0.397873	Depleted
Rnase2a_quad1_a	Rnase2a	-1.1566	0.301066	0.397873	Depleted
Bpifa2_quad1_a	Bpifa2	-1.1008	0.301071	0.397873	Depleted
Olfr1036_quad1_a	Olfr1036	-1.33005	0.301454	0.398355	Depleted
Keg1_quad1_a	Keg1	-1.14748	0.301825	0.398821	Depleted
Lurap1_quad1_a	Lurap1	-1.21288	0.301927	0.398932	Depleted
Cer1_quad1_a	Cer1	-1.01996	0.301958	0.398949	Depleted
Cep131_quad1_a	Cep131	-1.43684	0.302224	0.399227	Depleted
Adcy6_quad1_a	Adcy6	-1.43978	0.302244	0.399231	Depleted
Ormdl1_quad1_a	Ormdl1	-1.10428	0.302325	0.399313	Depleted
Olfr1491_quad1_a	Olfr1491	-1.02439	0.302418	0.399398	Depleted
B3galt2_quad1_a	B3galt2	-1.43843	0.302426	0.399398	Depleted
Zfp248_quad2_a	Zfp248	-1.06991	0.302524	0.399504	Depleted
Rpl36al_quad1_a	Rpl36al	-1.31409	0.302628	0.399593	Depleted
Smad1_quad1_a	Smad1	-1.20928	0.30277	0.399756	Depleted
Copg2_quad1_a	Copg2	-1.26639	0.302848	0.399835	Depleted
Olfr905_quad1_a	Olfr905	-1.14822	0.302873	0.399843	Depleted
Olfml3_quad1_a	Olfml3	-1.27061	0.302988	0.399971	Depleted
Man1a2_quad1_a	Man1a2	-1.10148	0.303321	0.400386	Depleted
Fmod_quad1_a	Fmod	-1.27398	0.303637	0.400755	Depleted
Syt6_quad1_a	Syt6	-1.39459	0.303813	0.400963	Depleted
Olfr733_quad1_a	Olfr733	-1.09131	0.303878	0.401025	Depleted
Gpr101_quad1_a	Gpr101	-1.49794	0.304142	0.401349	Depleted
Lce1g_quad1_a	Lce1g	-1.36006	0.30438	0.401615	Depleted
Slc46a1_quad1_a	Slc46a1	-1.37567	0.304761	0.402024	Depleted
Ifnar2_quad1_a	Ifnar2	-1.00516	0.304763	0.402024	Depleted
Fxyd4_quad2_a	Fxyd4	-1.1256	0.305126	0.402461	Depleted
Nav3_quad1_a	Nav3	-1.47716	0.30515	0.402461	Depleted
Wars2_quad1_a	Wars2	-1.21008	0.305234	0.402547	Depleted
NTC_quad464_a	NTC	-1.4799	0.305254	0.402549	Depleted
Npy_quad1_a	Npy	-1.25844	0.305293	0.402577	Depleted
Oog3_quad1_a	Oog3	-1.34223	0.305524	0.402857	Depleted
Prss47_quad1_a	Prss47	-1.44738	0.306139	0.403643	Depleted
Tmc5_quad1_a	Tmc5	-1.14309	0.306211	0.403713	Depleted
Pkib_quad1_a	Pkib	-1.15865	0.306519	0.404096	Depleted
Prr7_quad1_a	Prr7	-1.47495	0.306962	0.404631	Depleted
Mrps25_quad1_a	Mrps25	-1.43238	0.307065	0.404742	Depleted
Dyrk2_quad1_a	Dyrk2	-1.05	0.307097	0.40476	Depleted
Olfr1445_quad1_a	Olfr1445	-1.37225	0.307335	0.405049	Depleted
Olfr58_quad1_a	Olfr58	-1.39458	0.307408	0.405102	Depleted
Gm973_quad1_a	Gm973	-1.33404	0.307602	0.405317	Depleted
Hspb2_quad2_a	Hspb2	-1.45251	0.307613	0.405317	Depleted
Alg10b_quad1_a	Alg10b	-1.07866	0.307752	0.405476	Depleted
S100g_quad1_a	S100g	-1.08428	0.307966	0.40571	Depleted
Tinagl1_quad1_a	Tinagl1	-1.30305	0.308065	0.405815	Depleted
A530032D15Rik_quad1_a	A530032D15Rik	-1.19798	0.308241	0.406015	Depleted
BC031181_quad1_a	BC031181	-1.28942	0.308254	0.406015	Depleted
Skap2_quad1_a	Skap2	-1.20219	0.308277	0.406021	Depleted
Mrgpra1_quad1_a	Mrgpra1	-1.19604	0.308324	0.406059	Depleted
Il13ra2_quad1_a	Il13ra2	-1.22525	0.308358	0.406079	Depleted
Nptx1_quad1_a	Nptx1	-1.29055	0.308392	0.4061	Depleted
Dcaf13_quad1_a	Dcaf13	-1.39992	0.308473	0.406172	Depleted
Cep85_quad1_a	Cep85	-1.25701	0.308484	0.406172	Depleted
Mrpl48_quad1_a	Mrpl48	-1.3313	0.308609	0.406288	Depleted
Npw_quad1_a	Npw	-1.30368	0.308706	0.406391	Depleted
Prlh_quad1_a	Prlh	-1.05069	0.308782	0.406453	Depleted
H2-K1_quad1_a	H2-K1	-1.18562	0.308795	0.406453	Depleted
Gm20390_quad1_a	Gm20390	-1.1238	0.309557	0.407364	Depleted
Sun5_quad1_a	Sun5	-1.3231	0.309702	0.407531	Depleted
Car4_quad1_a	Car4	-1.23546	0.310482	0.408507	Depleted
Fam8a1_quad1_a	Fam8a1	-1.11304	0.310642	0.408669	Depleted
Sp6_quad1_a	Sp6	-1.18842	0.310662	0.40867	Depleted
Zfp574_quad1_a	Zfp574	-1.18241	0.310724	0.408727	Depleted
Lysmd2_quad1_a	Lysmd2	-1.34479	0.310775	0.408769	Depleted
Plxdc2_quad1_a	Plxdc2	-1.07257	0.310831	0.408818	Depleted
Kit_quad1_a	Kit	-1.24322	0.311133	0.409166	Depleted
Cggbp1_quad1_a	Cggbp1	-1.01997	0.311378	0.409391	Depleted
Gpha2_quad1_a	Gpha2	-1.37888	0.3114	0.409395	Depleted
Crlf1_quad1_a	Crlf1	-1.22047	0.31163	0.409656	Depleted
Klra3_quad1_a	Klra3	-1.26767	0.311646	0.409656	Depleted
Gabrg3_quad1_a	Gabrg3	-1.0867	0.311655	0.409656	Depleted
Acsf2_quad1_a	Acsf2	-1.20355	0.312	0.409987	Depleted
Cyp2w1_quad1_a	Cyp2w1	-1.16688	0.312124	0.410125	Depleted
Gpr160_quad1_a	Gpr160	-1.14218	0.312152	0.410137	Depleted
Ifitm3_quad1_a	Ifitm3	-0.964083	0.312173	0.41014	Depleted
Pitx2_quad1_a	Pitx2	-1.31771	0.312484	0.41045	Depleted
NTC_quad281_a	NTC	-1.31869	0.312506	0.410454	Depleted
Fam47c_quad1_a	Fam47c	-1.16001	0.312605	0.41055	Depleted
Zfp974_quad1_a	Zfp974	-1.2847	0.312617	0.41055	Depleted
Sys1_quad1_a	Sys1	-1.2745	0.312726	0.410669	Depleted
Ubn1_quad1_a	Ubn1	-1.20694	0.31292	0.410875	Depleted
Elane_quad1_a	Elane	-1.3051	0.313145	0.411144	Depleted
Car9_quad1_a	Car9	-1.39093	0.313421	0.411482	Depleted
Gm21992_quad1_a	Gm21992	-1.22815	0.313623	0.411723	Depleted
Tril_quad1_a	Tril	-1.38709	0.313661	0.411733	Depleted
Olfr885_quad1_a	Olfr885	-1.05081	0.313668	0.411733	Depleted
Rpl19_quad1_a	Rpl19	-0.964527	0.313869	0.411894	Depleted
Blm_quad1_a	Blm	-1.12422	0.313986	0.412002	Depleted
NTC_quad131_a	NTC	-1.38253	0.314041	0.412049	Depleted
Igkv8-21_quad1_a	Igkv8-21	-1.30712	0.314104	0.412083	Depleted
Tbcel_quad1_a	Tbcel	-1.30252	0.314171	0.412146	Depleted
Csf2_quad1_a	Csf2	-1.23861	0.314856	0.41297	Depleted
Gipc1_quad1_a	Gipc1	-1.06342	0.315008	0.413145	Depleted
Dnajc5_quad1_a	Dnajc5	-1.0945	0.315067	0.413197	Depleted
NTC_quad417_a	NTC	-1.35074	0.315221	0.413374	Depleted
Bnip2_quad1_a	Bnip2	-1.18722	0.315443	0.41364	Depleted
Nrk_quad1_a	Nrk	-0.912784	0.315488	0.413673	Depleted
Tlr3_quad1_a	Tlr3	-1.10613	0.315506	0.413673	Depleted
Ighv15-2_quad1_a	Ighv15-2	-1.039	0.315558	0.413707	Depleted
Irf1_quad1_a	Irf1	-1.33775	0.315569	0.413707	Depleted
Gm128_quad2_a	Gm128	-0.984584	0.316015	0.414217	Depleted
P3h4_quad1_a	P3h4	-1.35978	0.316115	0.414324	Depleted
Semp2l1_quad1_a	Semp2l1	-1.18925	0.31625	0.414474	Depleted
Isy1_quad1_a	Isy1	-1.20611	0.316417	0.41467	Depleted
NTC_quad440_a	NTC	-1.32048	0.31651	0.414742	Depleted
Dmrta2_quad1_a	Dmrta2	-1.15302	0.316551	0.41477	Depleted
Mylk3_quad1_a	Mylk3	-1.25076	0.316612	0.414825	Depleted
Ugt1a1_quad1_a	Ugt1a1	-1.19258	0.316632	0.414826	Depleted
Ascc1_quad1_a	Ascc1	-0.994928	0.316664	0.414841	Depleted
Ankrd34a_quad1_a	Ankrd34a	-1.06942	0.316681	0.414841	Depleted
5730409E04Rik_quad1_a	5730409E04Rik	-1.51312	0.316707	0.41485	Depleted
Mal2_quad1_a	Mal2	-1.08221	0.316727	0.414851	Depleted
NTC_quad26_a	NTC	-1.17254	0.316755	0.414863	Depleted
Celf2_quad2_a	Celf2	-1.18789	0.316827	0.414933	Depleted
Isg20_quad1_a	Isg20	-1.32163	0.316919	0.415002	Depleted
Prpf4b_quad1_a	Prpf4b	-1.0251	0.316937	0.415002	Depleted
Enc1_quad1_a	Enc1	-1.10096	0.31715	0.415231	Depleted
Tinf2_quad1_a	Tinf2	-1.06086	0.31724	0.415324	Depleted
Pabpc4l_quad1_a	Pabpc4l	-1.15044	0.317451	0.415526	Depleted
Ak8_quad1_a	Ak8	-1.08242	0.317559	0.415634	Depleted
Swsap1_quad2_a	Swsap1	-1.16588	0.317634	0.415691	Depleted
Fnbp1_quad1_a	Fnbp1	-1.32396	0.317688	0.415736	Depleted
Olfr507_quad1_a	Olfr507	-1.22939	0.317815	0.415878	Depleted
Slc25a38_quad1_a	Slc25a38	-1.10791	0.318076	0.416144	Depleted
Trgv5_quad1_a	Trgv5	-1.08167	0.318107	0.41616	Depleted
Zbtb18_quad1_a	Zbtb18	-1.36727	0.318362	0.416469	Depleted
Stard13_quad1_a	Stard13	-1.32924	0.318414	0.416512	Depleted
Smpx_quad1_a	Smpx	-1.12462	0.318463	0.416552	Depleted
Cd83_quad1_a	Cd83	-0.894544	0.318522	0.416604	Depleted
Vmo1_quad1_a	Vmo1	-1.17546	0.318875	0.41699	Depleted
Glipr1l3_quad1_a	Glipr1l3	-1.12652	0.319001	0.417131	Depleted
Rcan2_quad2_a	Rcan2	-0.998089	0.319256	0.41737	Depleted
Olfr487_quad1_a	Olfr487	-1.17992	0.319261	0.41737	Depleted
Cmya5_quad2_a	Cmya5	-1.42447	0.319346	0.417457	Depleted
Hc_quad1_a	Hc	-1.17748	0.319381	0.417478	Depleted
Vmn2r69_quad1_a	Vmn2r69	-0.938308	0.319544	0.417591	Depleted
Olfr649_quad1_a	Olfr649	-1.30354	0.319896	0.418015	Depleted
Trim31_quad1_a	Trim31	-1.28687	0.319907	0.418015	Depleted
Hus1b_quad1_a	Hus1b	-1.01259	0.320086	0.418173	Depleted
Polr3b_quad1_a	Polr3b	-1.16618	0.320144	0.418225	Depleted
Klhl8_quad1_a	Klhl8	-1.4019	0.320377	0.418479	Depleted
Armc12_quad1_a	Armc12	-1.31691	0.320505	0.418596	Depleted
G3bp1_quad1_a	G3bp1	-1.05157	0.320619	0.418695	Depleted
Cst9_quad1_a	Cst9	-1.04773	0.321236	0.41945	Depleted
Taf4_quad1_a	Taf4	-1.08033	0.321295	0.419503	Depleted
Olfr224_quad1_a	Olfr224	-0.904969	0.321395	0.419583	Depleted
Zbtb5_quad1_a	Zbtb5	-1.00735	0.321624	0.419857	Depleted
Marchf11_quad1_a	Marchf11	-1.30422	0.321837	0.420085	Depleted
Kdm3b_quad1_a	Kdm3b	-1.27775	0.321909	0.420128	Depleted
Eef1e1_quad1_a	Eef1e1	-1.27294	0.322009	0.420224	Depleted
Mapre1_quad1_a	Mapre1	-1.00759	0.322339	0.420572	Depleted
Ankrd6_quad1_a	Ankrd6	-1.09697	0.322345	0.420572	Depleted
Dlx2_quad1_a	Dlx2	-1.30674	0.322412	0.420635	Depleted
Foxo6_quad1_a	Foxo6	-1.31724	0.322814	0.421133	Depleted
Camk2a_quad1_a	Camk2a	-1.0999	0.323017	0.421349	Depleted
NTC_quad116_a	NTC	-1.2627	0.323152	0.421471	Depleted
Rnf114_quad1_a	Rnf114	-1.32158	0.323365	0.421648	Depleted
Dnmt3c_quad1_a	Dnmt3c	-1.16204	0.323382	0.421648	Depleted
Fam135b_quad1_a	Fam135b	-1.36064	0.323423	0.421676	Depleted
Gm8765_quad1_a	Gm8765	-1.18285	0.32347	0.421713	Depleted
Cdhr2_quad1_a	Cdhr2	-1.21921	0.323695	0.421981	Depleted
Rab28_quad1_a	Rab28	-1.29088	0.323764	0.422046	Depleted
NTC_quad292_a	NTC	-1.33209	0.323798	0.422065	Depleted
Gm50367_quad1_a	Gm50367	-1.24716	0.324659	0.423061	Depleted
Gm17581_quad1_a	Gm17581	-1.39308	0.325292	0.423811	Depleted
Fut11_quad1_a	Fut11	-1.26601	0.325784	0.42435	Depleted
4930562C15Rik_quad1_a	4930562C15Rik	-1.18015	0.326391	0.425065	Depleted
Olfr1432_quad1_a	Olfr1432	-0.812281	0.326586	0.425268	Depleted
Defb26_quad1_a	Defb26	-1.13392	0.32663	0.4253	Depleted
Cab39l_quad1_a	Cab39l	-1.11372	0.326772	0.425434	Depleted
Mb21d2_quad2_a	Mb21d2	-1.34733	0.326834	0.425437	Depleted
Pde8a_quad1_a	Pde8a	-1.34002	0.326834	0.425437	Depleted
Gm7609_quad1_a	Gm7609	-1.28662	0.326852	0.425437	Depleted
Tmem215_quad1_a	Tmem215	-1.30639	0.326904	0.42548	Depleted
Gimap6_quad1_a	Gimap6	-1.59642	0.32713	0.425748	Depleted
Scara5_quad1_a	Scara5	-1.0829	0.327158	0.425758	Depleted
Tshb_quad1_a	Tshb	-1.46109	0.327177	0.425758	Depleted
9430015G10Rik_quad1_a	9430015G10Rik	-1.22117	0.327272	0.425857	Depleted
Chchd3_quad1_a	Chchd3	-1.07479	0.327417	0.42602	Depleted
Arhgef40_quad1_a	Arhgef40	-1.26523	0.327794	0.42646	Depleted
Olfm4_quad1_a	Olfm4	-0.903293	0.327935	0.426618	Depleted
NTC_quad183_a	NTC	-1.35609	0.328053	0.426746	Depleted
Abcd1_quad1_a	Abcd1	-1.22018	0.328973	0.427918	Depleted
Gm49393_quad1_a	Gm49393	-1.16646	0.329042	0.427945	Depleted
Vmn1r233_quad1_a	Vmn1r233	-1.14506	0.329053	0.427945	Depleted
Syk_quad1_a	Syk	-1.23553	0.329129	0.428009	Depleted
Pck1_quad1_a	Pck1	-1.28514	0.329141	0.428009	Depleted
Igdcc3_quad1_a	Igdcc3	-1.09395	0.329343	0.428244	Depleted
Surf2_quad1_a	Surf2	-1.14239	0.329361	0.428244	Depleted
NTC_quad192_a	NTC	-1.17218	0.329403	0.428272	Depleted
Cd1d1_quad1_a	Cd1d1	-1.18503	0.329445	0.428277	Depleted
Ifrd1_quad1_a	Ifrd1	-1.21414	0.329528	0.428358	Depleted
Trpc5_quad1_a	Trpc5	-1.15515	0.329673	0.428522	Depleted
Lonrf3_quad1_a	Lonrf3	-1.38339	0.329746	0.428577	Depleted
Vstm2a_quad1_a	Vstm2a	-1.3875	0.329755	0.428577	Depleted
Gabra4_quad1_a	Gabra4	-1.02274	0.32982	0.428613	Depleted
H2ax_quad1_a	H2ax	-1.24159	0.329822	0.428613	Depleted
Dynlrb2_quad1_a	Dynlrb2	-1.10702	0.330171	0.429017	Depleted
Slc4a1ap_quad1_a	Slc4a1ap	-1.14371	0.330273	0.429123	Depleted
Olfr774_quad1_a	Olfr774	-1.1096	0.330642	0.429557	Depleted
Atxn1_quad1_a	Atxn1	-1.08816	0.330646	0.429557	Depleted
NTC_quad90_a	NTC	-1.30114	0.33072	0.429627	Depleted
Sult3a2_quad1_a	Sult3a2	-0.963167	0.330986	0.429896	Depleted
Mertk_quad1_a	Mertk	-1.21442	0.331085	0.429999	Depleted
Cfap299_quad2_a	Cfap299	-1.19399	0.331342	0.430308	Depleted
Rnf183_quad1_a	Rnf183	-1.34069	0.331461	0.430437	Depleted
Satb1_quad1_a	Satb1	-1.30476	0.331665	0.43065	Depleted
Ighv1-24_quad1_a	Ighv1-24	-1.10255	0.331823	0.430804	Depleted
Zfp444_quad1_a	Zfp444	-1.2748	0.332391	0.431464	Depleted
Rnf5_quad1_a	Rnf5	-1.29867	0.332512	0.431596	Depleted
Fam102a_quad1_a	Fam102a	-1.23449	0.332795	0.431886	Depleted
Gm2381_quad1_a	Gm2381	-0.944547	0.332899	0.431991	Depleted
Pcdhb3_quad1_a	Pcdhb3	-1.1253	0.332965	0.43203	Depleted
Brat1_quad1_a	Brat1	-1.09607	0.333272	0.432377	Depleted
Aff1_quad1_a	Aff1	-0.920242	0.333486	0.432629	Depleted
Ntrk2_quad1_a	Ntrk2	-1.24964	0.333555	0.432693	Depleted
Aebp2_quad1_a	Aebp2	-1.26936	0.334056	0.433266	Depleted
Pate14_quad1_a	Pate14	-1.10845	0.334196	0.433408	Depleted
Mn1_quad1_a	Mn1	-1.36553	0.334205	0.433408	Depleted
Cxcl16_quad1_a	Cxcl16	-1.30545	0.334382	0.433612	Depleted
Kif12_quad1_a	Kif12	-1.42432	0.334704	0.433951	Depleted
Vmn2r128_quad1_a	Vmn2r128	-1.13512	0.335217	0.434591	Depleted
Arpc3_quad1_a	Arpc3	-1.17178	0.335287	0.434656	Depleted
Trav7-6_quad1_a	Trav7-6	-1.26463	0.335376	0.434746	Depleted
Zfp618_quad1_a	Zfp618	-1.29651	0.335493	0.434846	Depleted
Gm12845_quad2_a	Gm12845	-1.34183	0.335688	0.435073	Depleted
Pcdha1_quad1_a	Pcdha1	-1.43318	0.33572	0.435088	Depleted
Apoc4_quad1_a	Apoc4	-1.04159	0.33582	0.435193	Depleted
NTC_quad35_a	NTC	-1.20526	0.335893	0.435262	Depleted
Fbxo45_quad2_a	Fbxo45	-1.28498	0.335976	0.435342	Depleted
Slc25a4_quad1_a	Slc25a4	-0.994223	0.336015	0.435368	Depleted
Vmn1r66_quad1_a	Vmn1r66	-1.25654	0.336094	0.435428	Depleted
Derl3_quad1_a	Derl3	-1.00231	0.336118	0.435428	Depleted
Chst8_quad2_a	Chst8	-1.12548	0.336121	0.435428	Depleted
Bgn_quad1_a	Bgn	-1.30855	0.336384	0.435742	Depleted
Gnat1_quad1_a	Gnat1	-1.32263	0.337267	0.436778	Depleted
Atp4a_quad1_a	Atp4a	-1.10424	0.337456	0.436936	Depleted
NTC_quad69_a	NTC	-1.17832	0.337824	0.437277	Depleted
Snap25_quad1_a	Snap25	-1.15989	0.337869	0.437304	Depleted
Rmdn2_quad1_a	Rmdn2	-1.21332	0.337928	0.437354	Depleted
Myct1_quad1_a	Myct1	-1.20575	0.3381	0.43755	Depleted
Pwwp4a_quad1_a	Pwwp4a	-1.30976	0.338496	0.437959	Depleted
NTC_quad142_a	NTC	-1.30812	0.338756	0.43827	Depleted
Potefam2_quad1_a	Potefam2	-1.1722	0.33893	0.438469	Depleted
Ets2_quad1_a	Ets2	-1.06201	0.339283	0.4389	Depleted
Mdfi_quad1_a	Mdfi	-1.1369	0.339416	0.439046	Depleted
Ccl27a_quad1_a	Ccl27a	-1.26393	0.339954	0.439664	Depleted
Zc3h18_quad1_a	Zc3h18	-1.12858	0.339994	0.439689	Depleted
Olfr1290_quad1_a	Olfr1290	-1.19828	0.340026	0.439705	Depleted
Ptges2_quad1_a	Ptges2	-1.39574	0.340118	0.439798	Depleted
Hspa4l_quad1_a	Hspa4l	-1.11541	0.340168	0.439811	Depleted
Tob1_quad1_a	Tob1	-0.871296	0.340398	0.440081	Depleted
Phaf1_quad1_a	Phaf1	-1.26115	0.340696	0.440415	Depleted
Tnfrsf1b_quad1_a	Tnfrsf1b	-1.20367	0.340982	0.440733	Depleted
Trpv5_quad1_a	Trpv5	-1.14907	0.341023	0.440759	Depleted
Igkv5-37_quad1_a	Igkv5-37	-1.13933	0.341092	0.440822	Depleted
2300002M23Rik_quad1_a	2300002M23Rik	-1.12495	0.341477	0.441241	Depleted
Olfr897-ps1_quad1_a	Olfr897-ps1	-0.952305	0.341781	0.441582	Depleted
Scgb2b2_quad2_a	Scgb2b2	-1.18277	0.341977	0.441761	Depleted
Lamtor3-ps_quad1_a	Lamtor3-ps	-1.08305	0.342004	0.441761	Depleted
Msh4_quad1_a	Msh4	-1.17045	0.342005	0.441761	Depleted
Olfr1121_quad1_a	Olfr1121	-1.26489	0.34202	0.441761	Depleted
Mafa_quad1_a	Mafa	-1.22576	0.342118	0.441854	Depleted
Edf1_quad1_a	Edf1	-1.11853	0.342133	0.441854	Depleted
Armc6_quad1_a	Armc6	-0.991259	0.342448	0.442236	Depleted
Cntf_quad1_a	Cntf	-1.18635	0.342556	0.442349	Depleted
Pah_quad1_a	Pah	-1.18549	0.342766	0.442567	Depleted
Retsat_quad1_a	Retsat	-0.984883	0.342941	0.442767	Depleted
Doc2g_quad1_a	Doc2g	-1.33375	0.342986	0.442799	Depleted
A030005K14Rik_quad1_a	A030005K14Rik	-1.14035	0.343158	0.442979	Depleted
Gm17304_quad1_a	Gm17304	-1.17991	0.343166	0.442979	Depleted
NTC_quad99_a	NTC	-1.22191	0.343385	0.443183	Depleted
Trnau1ap_quad1_a	Trnau1ap	-1.27293	0.343477	0.443276	Depleted
Olfr645_quad1_a	Olfr645	-1.1469	0.343855	0.443712	Depleted
Gm29394_quad1_a	Gm29394	-1.04083	0.343984	0.443852	Depleted
Mbnl2_quad1_a	Mbnl2	-1.26137	0.344012	0.443861	Depleted
Cplane1_quad1_a	Cplane1	-1.05273	0.344286	0.444137	Depleted
Bcl11b_quad2_a	Bcl11b	-1.32355	0.344437	0.444306	Depleted
Cspp1_quad1_a	Cspp1	-1.13542	0.344467	0.444318	Depleted
Ssr3_quad1_a	Ssr3	-1.04519	0.344724	0.444596	Depleted
Gm36245_quad1_a	Gm36245	-1.1962	0.344906	0.444769	Depleted
Olfr575_quad1_a	Olfr575	-1.04854	0.344919	0.444769	Depleted
Ear14_quad1_a	Ear14	-1.25758	0.344982	0.444824	Depleted
Lrrcc1_quad1_a	Lrrcc1	-0.932288	0.345042	0.444876	Depleted
Olfr49_quad1_a	Olfr49	-1.15976	0.345163	0.445005	Depleted
Vmn1r59_quad1_a	Vmn1r59	-1.14892	0.345323	0.445152	Depleted
Trav4-2_quad1_a	Trav4-2	-1.24825	0.345338	0.445152	Depleted
Cadps_quad1_a	Cadps	-1.14941	0.345386	0.445162	Depleted
Olfr1457_quad1_a	Olfr1457	-1.12548	0.345624	0.445442	Depleted
Smim36_quad1_a	Smim36	-1.10109	0.345675	0.445479	Depleted
Osbp2_quad1_a	Osbp2	-1.17736	0.345693	0.445479	Depleted
Rprd1a_quad1_a	Rprd1a	-1.08673	0.345779	0.445525	Depleted
Krtap9-1_quad1_a	Krtap9-1	-1.21385	0.34579	0.445525	Depleted
Olfr870_quad1_a	Olfr870	-0.984917	0.346031	0.445783	Depleted
Ccr8_quad1_a	Ccr8	-1.23644	0.346161	0.445924	Depleted
Drd1_quad1_a	Drd1	-1.1755	0.346453	0.446274	Depleted
Sim2_quad1_a	Sim2	-1.22561	0.346892	0.44676	Depleted
Foxj2_quad1_a	Foxj2	-1.04748	0.346932	0.446785	Depleted
Clec3b_quad1_a	Clec3b	-1.30097	0.347086	0.446957	Depleted
Trbv26_quad1_a	Trbv26	-0.944898	0.347647	0.447627	Depleted
Adra1b_quad2_a	Adra1b	-1.26803	0.347741	0.447722	Depleted
Hdac11_quad1_a	Hdac11	-1.17575	0.348017	0.448024	Depleted
Atg16l2_quad1_a	Atg16l2	-0.995476	0.348283	0.448322	Depleted
Brd1_quad1_a	Brd1	-1.21562	0.34855	0.448631	Depleted
Map6d1_quad1_a	Map6d1	-1.28197	0.348652	0.448735	Depleted
Lhfpl3_quad1_a	Lhfpl3	-1.0876	0.348705	0.448778	Depleted
Phf21b_quad1_a	Phf21b	-1.20016	0.348987	0.449114	Depleted
Rfpl4b_quad1_a	Rfpl4b	-1.11423	0.349583	0.449801	Depleted
Vmn1r204_quad1_a	Vmn1r204	-1.15923	0.349697	0.449923	Depleted
Intu_quad1_a	Intu	-1.14813	0.349814	0.450046	Depleted
Tmem200a_quad1_a	Tmem200a	-1.07637	0.34992	0.450156	Depleted
Sec62_quad1_a	Sec62	-1.13373	0.350063	0.450313	Depleted
Olfr378_quad1_a	Olfr378	-1.28821	0.350098	0.450332	Depleted
Trim56_quad1_a	Trim56	-0.927931	0.350171	0.450399	Depleted
Ighv9-3_quad1_a	Ighv9-3	-1.14963	0.350551	0.450836	Depleted
Gm8122_quad1_a	Gm8122	-1.24115	0.350575	0.45084	Depleted
Akap17b_quad1_a	Akap17b	-1.23649	0.350805	0.451109	Depleted
Mst1_quad1_a	Mst1	-1.26697	0.351034	0.451377	Depleted
Vit_quad1_a	Vit	-1.03789	0.351468	0.451903	Depleted
Stk16_quad1_a	Stk16	-1.3255	0.351784	0.452208	Depleted
Grin2a_quad1_a	Grin2a	-0.994682	0.351819	0.452227	Depleted
Cetn1_quad1_a	Cetn1	-0.875465	0.351908	0.452314	Depleted
Ascl1_quad1_a	Ascl1	-1.193	0.351995	0.452399	Depleted
Lyl1_quad1_a	Lyl1	-1.26028	0.35206	0.452457	Depleted
Hmces_quad1_a	Hmces	-1.03526	0.352121	0.452509	Depleted
Tnnt1_quad1_a	Tnnt1	-0.901835	0.352692	0.453183	Depleted
Manf_quad1_a	Manf	-1.30685	0.352708	0.453183	Depleted
Rps24_quad1_a	Rps24	-0.90856	0.352793	0.453265	Depleted
Cdkal1_quad2_a	Cdkal1	-1.22949	0.352847	0.453308	Depleted
Cfp_quad1_a	Cfp	-1.39032	0.353532	0.454161	Depleted
Fam20b_quad1_a	Fam20b	-1.29559	0.353724	0.454333	Depleted
NTC_quad212_a	NTC	-1.08174	0.353728	0.454333	Depleted
Cd96_quad1_a	Cd96	-1.06359	0.353797	0.454368	Depleted
Fam114a2_quad1_a	Fam114a2	-1.04796	0.353874	0.454413	Depleted
S100a4_quad1_a	S100a4	-1.06117	0.353954	0.454462	Depleted
Olfr332_quad1_a	Olfr332	-0.912904	0.354116	0.454644	Depleted
Oscar_quad1_a	Oscar	-1.15551	0.354165	0.454681	Depleted
G430095P16Rik_quad1_a	G430095P16Rik	-1.41487	0.354279	0.4548	Depleted
Rpa2_quad1_a	Rpa2	-1.12364	0.354621	0.455159	Depleted
Olfr653_quad1_a	Olfr653	-0.957884	0.354769	0.455323	Depleted
F830045P16Rik_quad1_a	F830045P16Rik	-1.23881	0.355033	0.455608	Depleted
Gfer_quad2_a	Gfer	-0.956731	0.35509	0.455654	Depleted
Shoc1_quad1_a	Shoc1	-1.07419	0.355361	0.455974	Depleted
Igkv2-109_quad1_a	Igkv2-109	-1.01301	0.355436	0.456044	Depleted
Ggcx_quad1_a	Ggcx	-1.09368	0.355536	0.456146	Depleted
Dab1_quad1_a	Dab1	-1.17645	0.355639	0.456225	Depleted
Orm2_quad1_a	Orm2	-1.03802	0.35568	0.45625	Depleted
Kifap3_quad1_a	Kifap3	-1.1548	0.355859	0.456426	Depleted
Emc10_quad1_a	Emc10	-1.04649	0.355948	0.456514	Depleted
NTC_quad232_a	NTC	-1.08455	0.356587	0.457253	Depleted
Niban1_quad1_a	Niban1	-1.07377	0.357197	0.458008	Depleted
Tnks1bp1_quad1_a	Tnks1bp1	-1.11395	0.357346	0.458172	Depleted
Vmn1r174_quad1_a	Vmn1r174	-1.03172	0.357947	0.458862	Depleted
Defa34_quad1_a	Defa34	-1.16031	0.358143	0.45906	Depleted
Acsm1_quad1_a	Acsm1	-0.853654	0.358306	0.459241	Depleted
Cyp3a59_quad1_a	Cyp3a59	-1.19081	0.358375	0.459303	Depleted
Mrpl4_quad1_a	Mrpl4	-0.987579	0.358843	0.459849	Depleted
Krtap1-3_quad1_a	Krtap1-3	-1.11318	0.359355	0.460478	Depleted
Prxl2b_quad1_a	Prxl2b	-1.00915	0.359936	0.461114	Depleted
Slamf7_quad1_a	Slamf7	-1.09785	0.360078	0.461254	Depleted
Tarbp2_quad1_a	Tarbp2	-1.03399	0.360087	0.461254	Depleted
F13b_quad1_a	F13b	-1.13934	0.36058	0.461858	Depleted
A630023A22Rik_quad1_a	A630023A22Rik	-1.1209	0.360639	0.461904	Depleted
Tex19.1_quad1_a	Tex19.1	-1.30645	0.360658	0.461904	Depleted
Olfr22-ps1_quad1_a	Olfr22-ps1	-1.16468	0.361272	0.462636	Depleted
4930578G10Rik_quad2_a	4930578G10Rik	-1.13782	0.361322	0.462637	Depleted
Ttll6_quad1_a	Ttll6	-1.15416	0.361377	0.462657	Depleted
Cblb_quad1_a	Cblb	-1.0665	0.361394	0.462657	Depleted
Fcor_quad1_a	Fcor	-1.09379	0.361643	0.462948	Depleted
Pglyrp1_quad1_a	Pglyrp1	-1.21518	0.361842	0.463177	Depleted
Dhx38_quad1_a	Dhx38	-1.11266	0.361891	0.463212	Depleted
Zfp583_quad1_a	Zfp583	-1.01643	0.362185	0.463537	Depleted
Sh3bp5_quad1_a	Sh3bp5	-1.14824	0.362202	0.463537	Depleted
Trav13-2_quad1_a	Trav13-2	-1.28146	0.362208	0.463537	Depleted
1110025L11Rik_quad1_a	1110025L11Rik	-1.22775	0.362309	0.463639	Depleted
Dock7_quad1_a	Dock7	-1.24373	0.362363	0.463681	Depleted
Olfr742_quad1_a	Olfr742	-1.12706	0.362486	0.46381	Depleted
Gkn3_quad1_a	Gkn3	-1.07885	0.363007	0.464396	Depleted
Pwwp4c_quad1_a	Pwwp4c	-1.25852	0.36324	0.464667	Depleted
Iqgap1_quad1_a	Iqgap1	-1.14196	0.363267	0.464674	Depleted
Kyat1_quad1_a	Kyat1	-1.1774	0.364215	0.465859	Depleted
Dus3l_quad1_a	Dus3l	-1.20954	0.364285	0.465905	Depleted
Serpinb9d_quad1_a	Serpinb9d	-1.05966	0.364293	0.465905	Depleted
Tspoap1_quad1_a	Tspoap1	-1.1051	0.364653	0.466332	Depleted
NTC_quad103_a	NTC	-1.01188	0.364854	0.46654	Depleted
Id2_quad1_a	Id2	-1.23087	0.365134	0.466844	Depleted
Fam220a_quad1_a	Fam220a	-1.13174	0.36585	0.46765	Depleted
Olfr497_quad1_a	Olfr497	-0.989787	0.365903	0.467691	Depleted
Umad1_quad1_a	Umad1	-1.17361	0.365962	0.467738	Depleted
Lsm4_quad1_a	Lsm4	-0.922464	0.366147	0.467905	Depleted
Igkv3-10_quad1_a	Igkv3-10	-1.06441	0.366157	0.467905	Depleted
Rft1_quad1_a	Rft1	-1.05426	0.366545	0.468374	Depleted
Mdm2_quad1_a	Mdm2	-0.827506	0.366725	0.468577	Depleted
Foxm1_quad1_a	Foxm1	-1.10329	0.367414	0.469374	Depleted
Gm10767_quad1_a	Gm10767	-1.21012	0.367741	0.469738	Depleted
Csrp2_quad1_a	Csrp2	-1.15561	0.367779	0.469748	Depleted
Tmem229b_quad1_a	Tmem229b	-1.16736	0.3679	0.469858	Depleted
Ercc6_quad1_a	Ercc6	-1.25904	0.367953	0.469893	Depleted
Cfap418_quad1_a	Cfap418	-0.850808	0.36797	0.469893	Depleted
Shld1_quad1_a	Shld1	-1.01595	0.36807	0.469993	Depleted
Tfe3_quad1_a	Tfe3	-1.03577	0.368114	0.470021	Depleted
Lamp1_quad1_a	Lamp1	-0.936942	0.368488	0.470417	Depleted
Cdkn2d_quad1_a	Cdkn2d	-0.983903	0.368562	0.470468	Depleted
Mroh3_quad1_a	Mroh3	-0.865568	0.368792	0.470723	Depleted
Ano8_quad1_a	Ano8	-1.25662	0.36882	0.470731	Depleted
Saa4_quad1_a	Saa4	-0.955561	0.369006	0.470885	Depleted
Hhatl_quad1_a	Hhatl	-1.1114	0.369036	0.470896	Depleted
Rfc5_quad1_a	Rfc5	-0.784269	0.369109	0.47095	Depleted
Plcb1_quad1_a	Plcb1	-1.03591	0.369632	0.471546	Depleted
Wt1_quad1_a	Wt1	-1.05393	0.369913	0.471845	Depleted
Gadl1_quad1_a	Gadl1	-1.20218	0.369943	0.471845	Depleted
Foxo3_quad1_a	Foxo3	-1.20062	0.369957	0.471845	Depleted
Nr2c1_quad1_a	Nr2c1	-1.07762	0.369973	0.471845	Depleted
Isoc2a_quad1_a	Isoc2a	-1.00451	0.370082	0.471943	Depleted
Tomm22_quad1_a	Tomm22	-0.997145	0.370238	0.472099	Depleted
Alox5ap_quad1_a	Alox5ap	-0.997261	0.370333	0.472192	Depleted
Rims1_quad2_a	Rims1	-1.03733	0.370889	0.472778	Depleted
Pik3ip1_quad1_a	Pik3ip1	-1.04442	0.3709	0.472778	Depleted
Rims2_quad1_a	Rims2	-1.06827	0.371055	0.47292	Depleted
Cyp2j7_quad1_a	Cyp2j7	-1.0857	0.371128	0.472962	Depleted
Fndc9_quad1_a	Fndc9	-1.08036	0.371147	0.472962	Depleted
Ppp1r32_quad1_a	Ppp1r32	-1.04918	0.371153	0.472962	Depleted
Vmn2r79_quad1_a	Vmn2r79	-1.30414	0.371245	0.473028	Depleted
Meak7_quad1_a	Meak7	-1.18775	0.371247	0.473028	Depleted
Chd3_quad1_a	Chd3	-0.934314	0.371402	0.473198	Depleted
Ppm1e_quad1_a	Ppm1e	-1.08935	0.371517	0.473307	Depleted
Pip5k1b_quad1_a	Pip5k1b	-0.868808	0.371544	0.473307	Depleted
Adamts18_quad1_a	Adamts18	-0.993505	0.371591	0.473328	Depleted
Krtap19-5_quad1_a	Krtap19-5	-1.02981	0.371613	0.473328	Depleted
Gm49948_quad1_a	Gm49948	-1.0645	0.371836	0.473585	Depleted
Rab11b_quad1_a	Rab11b	-1.28992	0.371999	0.47371	Depleted
NTC_quad335_a	NTC	-1.02783	0.372024	0.473713	Depleted
2210016L21Rik_quad1_a	2210016L21Rik	-1.15965	0.372286	0.473991	Depleted
Gm3573_quad1_a	Gm3573	-1.05154	0.372351	0.474047	Depleted
Isca1_quad1_a	Isca1	-1.04763	0.37278	0.474525	Depleted
Acot12_quad1_a	Acot12	-1.06818	0.372791	0.474525	Depleted
Pglyrp3_quad1_a	Pglyrp3	-1.06126	0.372832	0.474549	Depleted
Cnih3_quad1_a	Cnih3	-1.04371	0.372863	0.474561	Depleted
Vipr1_quad1_a	Vipr1	-1.13443	0.373328	0.475125	Depleted
Bcl11b_quad1_a	Bcl11b	-1.12545	0.373666	0.475465	Depleted
Xdh_quad1_a	Xdh	-1.07699	0.373675	0.475465	Depleted
Rnase9_quad1_a	Rnase9	-1.22391	0.373713	0.475477	Depleted
Asb12_quad1_a	Asb12	-1.06923	0.37393	0.475697	Depleted
Olfr141_quad1_a	Olfr141	-1.29385	0.3751	0.477102	Depleted
Efnb3_quad1_a	Efnb3	-1.29753	0.375165	0.477146	Depleted
Cnga1_quad1_a	Cnga1	-1.14284	0.375341	0.477298	Depleted
Rnase10_quad1_a	Rnase10	-0.995971	0.375732	0.477667	Depleted
Mavs_quad1_a	Mavs	-0.973434	0.375734	0.477667	Depleted
0610009B22Rik_quad1_a	0610009B22Rik	-1.05213	0.375808	0.477724	Depleted
Iqcj_quad1_a	Iqcj	-1.12078	0.375829	0.477724	Depleted
Cftr_quad1_a	Cftr	-0.947795	0.375946	0.477814	Depleted
Gm10203_quad1_a	Gm10203	-0.955255	0.375966	0.477814	Depleted
Vamp2_quad1_a	Vamp2	-0.990713	0.376034	0.477874	Depleted
Gpr68_quad1_a	Gpr68	-1.18832	0.376058	0.477876	Depleted
Olfr658_quad1_a	Olfr658	-0.923909	0.376127	0.477901	Depleted
Olfr844_quad1_a	Olfr844	-1.09694	0.376133	0.477901	Depleted
Ywhag_quad1_a	Ywhag	-1.08754	0.376157	0.477901	Depleted
Klra4_quad1_a	Klra4	-0.891428	0.376165	0.477901	Depleted
Cnot10_quad1_a	Cnot10	-0.922914	0.37628	0.47802	Depleted
Mtdh_quad1_a	Mtdh	-0.971906	0.376363	0.478097	Depleted
Pcdha9_quad1_a	Pcdha9	-1.16421	0.376417	0.478115	Depleted
Pde4c_quad1_a	Pde4c	-1.10701	0.376432	0.478115	Depleted
Sntg1_quad1_a	Sntg1	-1.04056	0.376936	0.478686	Depleted
Gm11565_quad1_a	Gm11565	-1.02645	0.377008	0.478721	Depleted
Muc1_quad1_a	Muc1	-1.04582	0.377033	0.478726	Depleted
Map3k15_quad1_a	Map3k15	-0.940648	0.377317	0.47903	Depleted
Xkr9_quad1_a	Xkr9	-0.817937	0.377568	0.479321	Depleted
Cd5l_quad1_a	Cd5l	-1.2445	0.377619	0.479358	Depleted
Sdhaf1_quad1_a	Sdhaf1	-1.06723	0.378109	0.479896	Depleted
Dynlt2a3_quad1_a	Dynlt2a3	-1.14772	0.378384	0.480196	Depleted
Pias4_quad1_a	Pias4	-1.27368	0.378389	0.480196	Depleted
Cfap58_quad1_a	Cfap58	-0.953979	0.378417	0.480204	Depleted
Hbs1l_quad1_a	Hbs1l	-0.993754	0.378824	0.480554	Depleted
Ifna9_quad1_a	Ifna9	-1.06012	0.378925	0.480626	Depleted
Il19_quad1_a	Il19	-1.02935	0.379127	0.480814	Depleted
Ttc9_quad1_a	Ttc9	-1.14967	0.379311	0.481003	Depleted
Lrrc38_quad1_a	Lrrc38	-1.12598	0.37952	0.48124	Depleted
Phka2_quad1_a	Phka2	-0.988404	0.379747	0.481501	Depleted
Zfp105_quad1_a	Zfp105	-1.32286	0.379831	0.481579	Depleted
Scgb2b20_quad1_a	Scgb2b20	-0.918787	0.380076	0.481806	Depleted
Prmt9_quad1_a	Prmt9	-1.08106	0.380177	0.481906	Depleted
Tug1_quad1_a	Tug1	-1.02353	0.380333	0.482048	Depleted
Zcchc13_quad1_a	Zcchc13	-1.29904	0.380591	0.482318	Depleted
Zfand6_quad1_a	Zfand6	-1.07264	0.381078	0.48288	Depleted
Phf7_quad1_a	Phf7	-0.776779	0.381326	0.483166	Depleted
Zmynd12_quad1_a	Zmynd12	-0.97468	0.381378	0.483204	Depleted
Araf_quad1_a	Araf	-1.14011	0.38148	0.483305	Depleted
B3gntl1_quad1_a	B3gntl1	-1.01868	0.381576	0.483399	Depleted
Olfr816_quad1_a	Olfr816	-0.959026	0.382029	0.483873	Depleted
Olfr556_quad1_a	Olfr556	-1.20028	0.382146	0.483935	Depleted
Lrrc49_quad1_a	Lrrc49	-0.791082	0.382175	0.483935	Depleted
Sik2_quad1_a	Sik2	-0.990536	0.382176	0.483935	Depleted
Iglj4_quad1_a	Iglj4	-1.14085	0.382346	0.484122	Depleted
Slc35d3_quad1_a	Slc35d3	-1.24309	0.382705	0.484436	Depleted
Lemd3_quad1_a	Lemd3	-0.870886	0.382841	0.48458	Depleted
Ube2l6_quad1_a	Ube2l6	-1.13261	0.382939	0.484677	Depleted
Cdc20b_quad1_a	Cdc20b	-1.08969	0.383194	0.484971	Depleted
Metap1d_quad1_a	Metap1d	-1.25315	0.383472	0.485238	Depleted
Alkbh1_quad1_a	Alkbh1	-1.16738	0.383706	0.485478	Depleted
Fam83d_quad1_a	Fam83d	-1.09993	0.383746	0.485501	Depleted
Mef2b_quad1_a	Mef2b	-1.11414	0.384115	0.485886	Depleted
H2-T24_quad1_a	H2-T24	-1.10166	0.384117	0.485886	Depleted
Osbpl1a_quad1_a	Osbpl1a	-0.793292	0.384396	0.486211	Depleted
Rftn2_quad1_a	Rftn2	-0.947122	0.384504	0.486319	Depleted
Lamc2_quad1_a	Lamc2	-0.894456	0.38467	0.486501	Depleted
Dpp4_quad1_a	Dpp4	-1.00726	0.384786	0.48662	Depleted
Ctsh_quad1_a	Ctsh	-0.979761	0.384941	0.486769	Depleted
Olfr926_quad1_a	Olfr926	-0.843454	0.384949	0.486769	Depleted
Dtd1_quad2_a	Dtd1	-0.990916	0.385258	0.48712	Depleted
Nat8f4_quad1_a	Nat8f4	-1.12875	0.385276	0.48712	Depleted
Dapk3_quad1_a	Dapk3	-1.23633	0.385408	0.487237	Depleted
Gria2_quad1_a	Gria2	-1.03904	0.385992	0.487899	Depleted
Tap2_quad1_a	Tap2	-0.958312	0.385998	0.487899	Depleted
Cstdc1_quad1_a	Cstdc1	-1.08669	0.386755	0.48877	Depleted
Gli2_quad1_a	Gli2	-1.11794	0.387028	0.489059	Depleted
Mamdc2_quad1_a	Mamdc2	-1.13851	0.387064	0.489076	Depleted
Grid2_quad2_a	Grid2	-0.806196	0.387216	0.489235	Depleted
Defb50_quad1_a	Defb50	-1.11585	0.387235	0.489235	Depleted
Stat5a_quad1_a	Stat5a	-1.06257	0.387285	0.489253	Depleted
Lypd2_quad1_a	Lypd2	-1.12485	0.387297	0.489253	Depleted
Prss54_quad1_a	Prss54	-0.94497	0.387316	0.489253	Depleted
Pak1_quad1_a	Pak1	-1.1187	0.38738	0.489306	Depleted
Mrgpra9_quad1_a	Mrgpra9	-0.87199	0.387498	0.489426	Depleted
Bpifa1_quad1_a	Bpifa1	-1.13083	0.38754	0.489451	Depleted
Gm14744_quad1_a	Gm14744	-1.05216	0.388156	0.4902	Depleted
Zfp358_quad1_a	Zfp358	-1.25518	0.388366	0.490438	Depleted
Plxnd1_quad1_a	Plxnd1	-1.21673	0.388765	0.490828	Depleted
Tmem69_quad1_a	Tmem69	-0.974825	0.38926	0.491424	Depleted
Pacrg_quad1_a	Pacrg	-0.786477	0.389389	0.491559	Depleted
Qrich1_quad1_a	Qrich1	-1.00731	0.389789	0.492035	Depleted
Morc3_quad1_a	Morc3	-0.77692	0.389904	0.492152	Depleted
Tafa4_quad1_a	Tafa4	-1.03533	0.390142	0.492396	Depleted
Vmn1r208_quad1_a	Vmn1r208	-0.94244	0.39022	0.492438	Depleted
Phospho1_quad1_a	Phospho1	-1.12443	0.390541	0.492786	Depleted
Alb_quad1_a	Alb	-0.89735	0.390617	0.492832	Depleted
Mrps33_quad1_a	Mrps33	-0.905174	0.390668	0.492832	Depleted
Abhd14b_quad1_a	Abhd14b	-0.998559	0.390676	0.492832	Depleted
Tti2_quad1_a	Tti2	-1.0812	0.390691	0.492832	Depleted
Nipsnap1_quad1_a	Nipsnap1	-0.988467	0.390739	0.492865	Depleted
Olfr198_quad1_a	Olfr198	-1.11962	0.390867	0.492998	Depleted
Nit1_quad1_a	Nit1	-0.873713	0.390924	0.493042	Depleted
Emid1_quad1_a	Emid1	-1.2131	0.39097	0.493057	Depleted
Adam29_quad1_a	Adam29	-0.936802	0.390982	0.493057	Depleted
Cd34_quad1_a	Cd34	-1.13512	0.391007	0.493061	Depleted
Slc32a1_quad1_a	Slc32a1	-1.28085	0.391036	0.493069	Depleted
Ttn_quad1_a	Ttn	-0.934764	0.391107	0.493123	Depleted
Bahcc1_quad1_a	Bahcc1	-1.05252	0.391124	0.493123	Depleted
Rem2_quad1_a	Rem2	-1.02661	0.391442	0.493438	Depleted
Cltrn_quad1_a	Cltrn	-1.01994	0.391486	0.493466	Depleted
Traj40_quad1_a	Traj40	-1.03725	0.39153	0.493492	Depleted
Il2_quad1_a	Il2	-1.11218	0.391621	0.493578	Depleted
Map2k2_quad1_a	Map2k2	-1.08944	0.391818	0.493741	Depleted
Krtap16-3_quad1_a	Krtap16-3	-1.23069	0.3919	0.493781	Depleted
4931400O07Rik_quad1_a	4931400O07Rik	-0.955897	0.392027	0.493868	Depleted
Vmn2r113_quad1_a	Vmn2r113	-0.935395	0.392031	0.493868	Depleted
Pramel22_quad1_a	Pramel22	-0.916005	0.392096	0.493909	Depleted
Stk32b_quad1_a	Stk32b	-1.09214	0.392109	0.493909	Depleted
Utp20_quad1_a	Utp20	-0.935248	0.392265	0.494057	Depleted
Otof_quad1_a	Otof	-1.09998	0.392271	0.494057	Depleted
Itga11_quad1_a	Itga11	-1.11775	0.392435	0.494178	Depleted
Ppp1r14c_quad1_a	Ppp1r14c	-1.18684	0.39279	0.494539	Depleted
Wdr45b_quad1_a	Wdr45b	-1.05651	0.392834	0.494565	Depleted
Rab6a_quad1_a	Rab6a	-1.10328	0.393209	0.494895	Depleted
Ifit3_quad1_a	Ifit3	-0.97427	0.393292	0.494972	Depleted
Dbh_quad1_a	Dbh	-1.13204	0.393339	0.495002	Depleted
Polr2h_quad1_a	Polr2h	-1.1943	0.393434	0.495093	Depleted
Shox2_quad1_a	Shox2	-1.02411	0.393495	0.495142	Depleted
Myo9a_quad1_a	Myo9a	-0.90546	0.393602	0.495224	Depleted
Mcoln3_quad1_a	Mcoln3	-1.19177	0.393833	0.495481	Depleted
Bzw2_quad1_a	Bzw2	-0.993236	0.394376	0.496107	Depleted
Ackr4_quad1_a	Ackr4	-0.929144	0.394376	0.496107	Depleted
Btg1b_quad1_a	Btg1b	-0.9162	0.394414	0.496107	Depleted
9530053A07Rik_quad1_a	9530053A07Rik	-1.12996	0.394444	0.496107	Depleted
Hsh2d_quad1_a	Hsh2d	-0.981472	0.394444	0.496107	Depleted
Arid5a_quad1_a	Arid5a	-1.0519	0.394808	0.496537	Depleted
Sp9_quad1_a	Sp9	-1.01658	0.394891	0.496598	Depleted
Inca1_quad1_a	Inca1	-1.01707	0.394925	0.496598	Depleted
Nipsnap2_quad1_a	Nipsnap2	-0.889261	0.395103	0.496773	Depleted
Krtap4-7_quad1_a	Krtap4-7	-1.11096	0.39511	0.496773	Depleted
Cpne5_quad1_a	Cpne5	-0.9646	0.395327	0.496991	Depleted
Lman1l_quad1_a	Lman1l	-0.982964	0.395349	0.496991	Depleted
Zfp568_quad1_a	Zfp568	-0.95243	0.395352	0.496991	Depleted
Iqcf4_quad1_a	Iqcf4	-1.03585	0.395503	0.497153	Depleted
Fbxo21_quad1_a	Fbxo21	-1.17559	0.395552	0.497186	Depleted
Pla1a_quad1_a	Pla1a	-0.881644	0.395846	0.497491	Depleted
Pramel5_quad1_a	Pramel5	-0.996325	0.395981	0.497611	Depleted
Ninj2_quad1_a	Ninj2	-0.927312	0.396108	0.49773	Depleted
H2-M3_quad1_a	H2-M3	-1.02908	0.396293	0.497917	Depleted
Mdh1b_quad1_a	Mdh1b	-1.21772	0.396468	0.498108	Depleted
Mrpl15_quad1_a	Mrpl15	-1.11283	0.396711	0.498385	Depleted
Adam18_quad1_a	Adam18	-1.00542	0.396963	0.498673	Depleted
Taf1c_quad1_a	Taf1c	-0.978605	0.397295	0.499033	Depleted
Kctd20_quad1_a	Kctd20	-0.934317	0.3976	0.499359	Depleted
Olfr370_quad1_a	Olfr370	-1.12126	0.39771	0.49944	Depleted
Foxc2_quad1_a	Foxc2	-1.11978	0.397751	0.499462	Depleted
Snn_quad1_a	Snn	-1.1081	0.397867	0.499551	Depleted
Olfr64_quad1_a	Olfr64	-1.05187	0.397974	0.499627	Depleted
Apobec4_quad1_a	Apobec4	-1.03551	0.398025	0.499662	Depleted
Cisd3_quad1_a	Cisd3	-1.08612	0.398277	0.49995	Depleted
NTC_quad80_a	NTC	-1.0035	0.398646	0.500384	Depleted
Potefam3d_quad1_a	Potefam3d	-1.09393	0.39874	0.500474	Depleted
C2cd4a_quad1_a	C2cd4a	-1.13611	0.399059	0.500789	Depleted
Cav3_quad1_a	Cav3	-0.861699	0.399091	0.5008	Depleted
Tnfrsf8_quad1_a	Tnfrsf8	-0.896102	0.399134	0.500824	Depleted
Ropn1_quad1_a	Ropn1	-1.13364	0.399812	0.501532	Depleted
Lrrc25_quad1_a	Lrrc25	-1.03004	0.399851	0.501552	Depleted
Saa2_quad1_a	Saa2	-1.17092	0.399991	0.50167	Depleted
Tpsab1_quad1_a	Tpsab1	-1.1466	0.400093	0.50174	Depleted
Pira1_quad1_a	Pira1	-0.937291	0.400296	0.501965	Depleted
Rpe65_quad1_a	Rpe65	-1.05573	0.400433	0.502109	Depleted
Olfr1308_quad1_a	Olfr1308	-0.868451	0.401082	0.502893	Depleted
Olfr1052_quad1_a	Olfr1052	-1.06426	0.401148	0.502948	Depleted
Cpox_quad1_a	Cpox	-1.10585	0.40128	0.503055	Depleted
Gstp2_quad1_a	Gstp2	-1.18152	0.401369	0.503138	Depleted
Serpinf2_quad1_a	Serpinf2	-1.20456	0.401645	0.503455	Depleted
Egln3_quad1_a	Egln3	-0.975354	0.401672	0.503461	Depleted
Tent4b_quad1_a	Tent4b	-0.882895	0.401734	0.503481	Depleted
Plekha2_quad1_a	Plekha2	-0.821489	0.40178	0.503509	Depleted
Ubald1_quad1_a	Ubald1	-1.07945	0.40183	0.503542	Depleted
Rnase11_quad1_a	Rnase11	-1.0529	0.402094	0.50377	Depleted
Traj53_quad1_a	Traj53	-0.986793	0.402304	0.503963	Depleted
Enpp3_quad1_a	Enpp3	-1.07778	0.402355	0.503999	Depleted
Atoh1_quad1_a	Atoh1	-1.13015	0.402463	0.504076	Depleted
Mab21l2_quad1_a	Mab21l2	-1.0064	0.40254	0.504115	Depleted
Foxc1_quad1_a	Foxc1	-1.1045	0.402613	0.504178	Depleted
2310022B05Rik_quad1_a	2310022B05Rik	-0.972358	0.402639	0.504181	Depleted
Ifna1_quad1_a	Ifna1	-0.947444	0.402869	0.504432	Depleted
Arcn1_quad1_a	Arcn1	-0.992823	0.402909	0.504432	Depleted
Dnah10_quad1_a	Dnah10	-0.97859	0.403223	0.504796	Depleted
Dmkn_quad1_a	Dmkn	-1.07654	0.403283	0.504842	Depleted
Psmb10_quad1_a	Psmb10	-1.1698	0.403572	0.505147	Depleted
Vmn1r61_quad1_a	Vmn1r61	-1.16153	0.403625	0.505184	Depleted
Zp1_quad1_a	Zp1	-0.911497	0.403673	0.505185	Depleted
Erbb3_quad1_a	Erbb3	-1.17336	0.403684	0.505185	Depleted
Ccdc192_quad1_a	Ccdc192	-0.901114	0.403833	0.505288	Depleted
Trir_quad1_a	Trir	-0.981843	0.403847	0.505288	Depleted
Olfr279_quad1_a	Olfr279	-1.04684	0.403945	0.505382	Depleted
Vcpkmt_quad1_a	Vcpkmt	-1.03751	0.404122	0.505546	Depleted
Mylk_quad1_a	Mylk	-1.08583	0.404393	0.505843	Depleted
Ssbp4_quad1_a	Ssbp4	-0.978971	0.404659	0.50613	Depleted
Cth_quad1_a	Cth	-1.1607	0.404872	0.506337	Depleted
Trim25_quad1_a	Trim25	-1.22289	0.404905	0.506337	Depleted
Gm21974_quad1_a	Gm21974	-0.941188	0.404961	0.506363	Depleted
Nrxn1_quad2_a	Nrxn1	-1.01511	0.405088	0.506464	Depleted
Csrnp1_quad1_a	Csrnp1	-1.0981	0.405148	0.506511	Depleted
Gm5475_quad1_a	Gm5475	-0.946301	0.405351	0.506706	Depleted
Pecam1_quad1_a	Pecam1	-1.10695	0.405463	0.506788	Depleted
Elfn1_quad1_a	Elfn1	-1.1735	0.405671	0.507019	Depleted
Pdlim4_quad1_a	Pdlim4	-1.01879	0.406004	0.507406	Depleted
Pdgfb_quad1_a	Pdgfb	-0.906303	0.406075	0.507441	Depleted
Ctrc_quad1_a	Ctrc	-1.09703	0.406162	0.507517	Depleted
Zap70_quad1_a	Zap70	-1.32533	0.40635	0.507722	Depleted
Vmn1r77_quad1_a	Vmn1r77	-0.875032	0.406709	0.508113	Depleted
Gal3st2_quad1_a	Gal3st2	-0.875368	0.40706	0.508523	Depleted
Fhip1b_quad1_a	Fhip1b	-1.04917	0.407187	0.508652	Depleted
Hormad1_quad1_a	Hormad1	-1.1184	0.40722	0.508664	Depleted
Clec4e_quad1_a	Clec4e	-1.01416	0.407254	0.508677	Depleted
Ccng1_quad1_a	Ccng1	-0.835488	0.407367	0.508761	Depleted
Igfn1_quad1_a	Igfn1	-1.16293	0.407396	0.508768	Depleted
Stat3_quad1_a	Stat3	-1.07631	0.407745	0.509146	Depleted
Fzd9_quad1_a	Fzd9	-1.18673	0.408026	0.509449	Depleted
Olfr954_quad1_a	Olfr954	-0.864773	0.408318	0.509768	Depleted
Zfp3_quad1_a	Zfp3	-0.978772	0.408336	0.509768	Depleted
Fam210b_quad1_a	Fam210b	-1.10316	0.408488	0.509928	Depleted
Abhd16a_quad1_a	Abhd16a	-0.944794	0.408972	0.510444	Depleted
Orc2_quad1_a	Orc2	-0.733093	0.409307	0.510805	Depleted
Pf4_quad1_a	Pf4	-0.758178	0.409557	0.511044	Depleted
Cdh3_quad1_a	Cdh3	-1.12288	0.409647	0.511112	Depleted
Gm49356_quad1_a	Gm49356	-0.946081	0.409959	0.511443	Depleted
Ppp1r2_quad1_a	Ppp1r2	-0.937009	0.410486	0.512071	Depleted
Doc2a_quad1_a	Doc2a	-1.05164	0.41077	0.512366	Depleted
Olfr512_quad1_a	Olfr512	-0.730071	0.410805	0.512381	Depleted
Fabp3_quad1_a	Fabp3	-0.886439	0.410872	0.512436	Depleted
Hras_quad1_a	Hras	-1.03482	0.4109	0.512441	Depleted
F11_quad1_a	F11	-0.938013	0.410925	0.512443	Depleted
Pth2_quad1_a	Pth2	-1.0012	0.410992	0.512485	Depleted
Atpsckmt_quad1_a	Atpsckmt	-0.969981	0.411006	0.512485	Depleted
Hapln1_quad1_a	Hapln1	-0.984413	0.411223	0.512698	Depleted
Ighv11-1_quad1_a	Ighv11-1	-1.17349	0.411272	0.512707	Depleted
Tssc4_quad1_a	Tssc4	-1.11505	0.411277	0.512707	Depleted
Zbp1_quad1_a	Zbp1	-1.00953	0.411811	0.513343	Depleted
Ubl7_quad1_a	Ubl7	-1.11512	0.411904	0.51343	Depleted
Rabl3_quad1_a	Rabl3	-0.981765	0.411958	0.513468	Depleted
Scfd1_quad1_a	Scfd1	-0.884229	0.412105	0.513621	Depleted
Gm50388_quad1_a	Gm50388	-0.894465	0.412481	0.514005	Depleted
Plpp7_quad1_a	Plpp7	-1.06338	0.412492	0.514005	Depleted
Babam1_quad1_a	Babam1	-0.876588	0.412566	0.514005	Depleted
Afg3l2_quad1_a	Afg3l2	-0.665239	0.412575	0.514005	Depleted
Ccnyl1_quad1_a	Ccnyl1	-1.13766	0.412608	0.514005	Depleted
Zfp687_quad1_a	Zfp687	-1.11852	0.412614	0.514005	Depleted
Inhbb_quad1_a	Inhbb	-0.932091	0.412624	0.514005	Depleted
Slc27a1_quad1_a	Slc27a1	-0.925458	0.412791	0.51413	Depleted
Cox6b2_quad1_a	Cox6b2	-0.889454	0.412795	0.51413	Depleted
Ccdc137_quad1_a	Ccdc137	-0.793871	0.412931	0.51427	Depleted
Hmx2_quad1_a	Hmx2	-1.18502	0.413281	0.514627	Depleted
Kcnq1_quad1_a	Kcnq1	-1.06106	0.413288	0.514627	Depleted
Usp20_quad1_a	Usp20	-1.20358	0.413451	0.5148	Depleted
Vmn2r50_quad1_a	Vmn2r50	-0.928628	0.413538	0.51488	Depleted
Eny2_quad1_a	Eny2	-0.98263	0.413647	0.514979	Depleted
Olfr1012_quad1_a	Olfr1012	-0.794898	0.413853	0.515146	Depleted
Pik3r1_quad1_a	Pik3r1	-0.761229	0.41387	0.515146	Depleted
Adgrg5_quad1_a	Adgrg5	-0.968034	0.414219	0.515552	Depleted
Alcam_quad1_a	Alcam	-1.18456	0.414282	0.515601	Depleted
Prap1_quad1_a	Prap1	-1.09026	0.414389	0.515675	Depleted
Npm3_quad1_a	Npm3	-0.773334	0.414602	0.515868	Depleted
Tas2r119_quad1_a	Tas2r119	-1.10007	0.414816	0.516059	Depleted
Mup20_quad1_a	Mup20	-0.867246	0.414973	0.516166	Depleted
Arpin_quad1_a	Arpin	-1.04277	0.415215	0.516438	Depleted
Khk_quad1_a	Khk	-0.973739	0.415381	0.516573	Depleted
1700057G04Rik_quad1_a	1700057G04Rik	-1.0354	0.41542	0.516573	Depleted
Stard8_quad1_a	Stard8	-1.01495	0.415442	0.516573	Depleted
Ang_quad1_a	Ang	-0.872641	0.41551	0.516628	Depleted
Hpd_quad1_a	Hpd	-1.03657	0.41584	0.516981	Depleted
Rnf138_quad1_a	Rnf138	-0.762258	0.415879	0.516999	Depleted
Phgdh_quad1_a	Phgdh	-1.05749	0.415918	0.517005	Depleted
Aurka_quad1_a	Aurka	-1.03121	0.415931	0.517005	Depleted
Scgb1b2_quad1_a	Scgb1b2	-1.11678	0.416152	0.517178	Depleted
Cdk2ap1_quad1_a	Cdk2ap1	-0.914749	0.416165	0.517178	Depleted
Stag1_quad1_a	Stag1	-0.920895	0.41624	0.517199	Depleted
Sprr2j-ps_quad1_a	Sprr2j-ps	-0.981341	0.416298	0.517226	Depleted
Atox1_quad1_a	Atox1	-1.03655	0.416541	0.517498	Depleted
Ccdc87_quad1_a	Ccdc87	-0.992742	0.416659	0.517616	Depleted
Jazf1_quad1_a	Jazf1	-0.926438	0.416721	0.517663	Depleted
Cdh2_quad1_a	Cdh2	-0.961509	0.417198	0.518138	Depleted
Polr3k_quad1_a	Polr3k	-1.17376	0.417313	0.518248	Depleted
Gins4_quad1_a	Gins4	-0.907117	0.417405	0.518307	Depleted
Klhl1_quad1_a	Klhl1	-0.991965	0.417604	0.518524	Depleted
Cxcr1_quad1_a	Cxcr1	-0.910696	0.417701	0.518586	Depleted
Ptprz1_quad1_a	Ptprz1	-0.896661	0.41779	0.518667	Depleted
Tnni1_quad1_a	Tnni1	-1.01745	0.418511	0.519415	Depleted
Zdhhc7_quad1_a	Zdhhc7	-1.06072	0.418661	0.519572	Depleted
Tppp2_quad1_a	Tppp2	-0.875658	0.418858	0.519786	Depleted
Lefty1_quad1_a	Lefty1	-0.853287	0.42005	0.521148	Depleted
Olfr713_quad1_a	Olfr713	-1.15534	0.420196	0.521298	Depleted
Rabep2_quad1_a	Rabep2	-1.15292	0.420315	0.521387	Depleted
Spred2_quad1_a	Spred2	-1.09653	0.420343	0.521392	Depleted
Opn1mw_quad1_a	Opn1mw	-0.931919	0.420484	0.521538	Depleted
Olfr309_quad1_a	Olfr309	-1.19135	0.420707	0.521784	Depleted
Tspear_quad1_a	Tspear	-1.11537	0.421045	0.522142	Depleted
Slc7a14_quad1_a	Slc7a14	-1.05577	0.421129	0.52219	Depleted
Slc13a5_quad1_a	Slc13a5	-1.10716	0.42131	0.522385	Depleted
Col15a1_quad1_a	Col15a1	-1.08157	0.421342	0.522395	Depleted
Bmp2_quad1_a	Bmp2	-0.987488	0.421424	0.522434	Depleted
Vsnl1_quad1_a	Vsnl1	-1.0797	0.421443	0.522434	Depleted
Cenpu_quad1_a	Cenpu	-0.835145	0.421446	0.522434	Depleted
4930449I24Rik_quad1_a	4930449I24Rik	-1.10262	0.421696	0.522715	Depleted
Fam83g_quad1_a	Fam83g	-1.20814	0.421894	0.522907	Depleted
Acp4_quad1_a	Acp4	-1.03126	0.421899	0.522907	Depleted
Bean1_quad1_a	Bean1	-1.09173	0.422143	0.523179	Depleted
Arhgap42_quad1_a	Arhgap42	-1.15985	0.422308	0.523355	Depleted
Cdc40_quad1_a	Cdc40	-0.943329	0.422909	0.524039	Depleted
Myo18b_quad1_a	Myo18b	-1.08696	0.422992	0.524083	Depleted
Pcbd1_quad1_a	Pcbd1	-1.07428	0.423146	0.524245	Depleted
Zfp414_quad1_a	Zfp414	-1.03939	0.42322	0.524286	Depleted
NTC_quad169_a	NTC	-1.06088	0.423385	0.524451	Depleted
Rtl8c_quad1_a	Rtl8c	-0.90932	0.423461	0.524508	Depleted
Gm30083_quad1_a	Gm30083	-1.00974	0.423478	0.524508	Depleted
Olfr1509_quad1_a	Olfr1509	-1.06885	0.423874	0.524968	Depleted
Ush1g_quad1_a	Ush1g	-1.00356	0.424062	0.525171	Depleted
Serpina1d_quad1_a	Serpina1d	-0.982741	0.424102	0.525191	Depleted
Pabpc1l_quad1_a	Pabpc1l	-0.761455	0.42422	0.525278	Depleted
Trim71_quad1_a	Trim71	-1.00413	0.424708	0.525825	Depleted
Mafk_quad1_a	Mafk	-1.09591	0.424722	0.525825	Depleted
Ceacam16_quad1_a	Ceacam16	-0.989835	0.424758	0.525825	Depleted
Kif18b_quad1_a	Kif18b	-1.04708	0.424807	0.525856	Depleted
2310079G19Rik_quad1_a	2310079G19Rik	-0.939658	0.425235	0.526266	Depleted
Lipe_quad1_a	Lipe	-1.18197	0.425434	0.526452	Depleted
Olfr780_quad1_a	Olfr780	-0.848716	0.425919	0.527023	Depleted
Ighv1-61_quad1_a	Ighv1-61	-1.04953	0.426031	0.527132	Depleted
Selenok_quad1_a	Selenok	-0.907813	0.426121	0.527213	Depleted
Wdr17_quad1_a	Wdr17	-0.927763	0.426397	0.527525	Depleted
Nanos1_quad1_a	Nanos1	-0.998227	0.426818	0.527986	Depleted
Tuba4a_quad1_a	Tuba4a	-1.06235	0.427286	0.528446	Depleted
Hcn3_quad1_a	Hcn3	-1.10687	0.427514	0.528692	Depleted
1110032F04Rik_quad1_a	1110032F04Rik	-0.843003	0.427534	0.528692	Depleted
Ptch2_quad1_a	Ptch2	-0.866418	0.427859	0.529034	Depleted
Ager_quad1_a	Ager	-0.923365	0.42794	0.529105	Depleted
Ddx49_quad1_a	Ddx49	-0.945904	0.428077	0.529228	Depleted
Ptprf_quad1_a	Ptprf	-0.844324	0.428088	0.529228	Depleted
Ggt1_quad1_a	Ggt1	-0.981188	0.428277	0.529431	Depleted
Gins3_quad1_a	Gins3	-0.832312	0.428394	0.529469	Depleted
NTC_quad362_a	NTC	-1.02023	0.42843	0.529469	Depleted
Lpp_quad1_a	Lpp	-0.838119	0.428441	0.529469	Depleted
Ssx2ip_quad1_a	Ssx2ip	-0.91076	0.428449	0.529469	Depleted
Tcl1b1_quad1_a	Tcl1b1	-1.03948	0.428477	0.529469	Depleted
Arhgef16_quad1_a	Arhgef16	-0.769773	0.428627	0.529624	Depleted
Peg12_quad1_a	Peg12	-1.00248	0.428986	0.529979	Depleted
Spindoc_quad1_a	Spindoc	-1.0538	0.42931	0.530338	Depleted
E2f7_quad1_a	E2f7	-0.896274	0.429326	0.530338	Depleted
NTC_quad89_a	NTC	-0.993631	0.42979	0.53081	Depleted
Jup_quad1_a	Jup	-1.06653	0.429897	0.530893	Depleted
Abhd18_quad1_a	Abhd18	-0.871013	0.430269	0.531323	Depleted
Rcn1_quad1_a	Rcn1	-0.978615	0.430445	0.53151	Depleted
Fbxo41_quad1_a	Fbxo41	-0.992039	0.430712	0.53181	Depleted
Tmsb4x_quad1_a	Tmsb4x	-0.874066	0.430777	0.531861	Depleted
Bcl6b_quad1_a	Bcl6b	-0.92689	0.430903	0.531955	Depleted
Dnajc1_quad1_a	Dnajc1	-1.12169	0.431231	0.5323	Depleted
Sptbn2_quad1_a	Sptbn2	-1.05457	0.432142	0.533395	Depleted
Chst7_quad1_a	Chst7	-1.02054	0.432398	0.533651	Depleted
Myorg_quad1_a	Myorg	-0.899562	0.432464	0.53369	Depleted
Tnfrsf26_quad1_a	Tnfrsf26	-1.09603	0.432479	0.53369	Depleted
Rprm_quad1_a	Rprm	-0.799577	0.432522	0.533713	Depleted
Lgi3_quad1_a	Lgi3	-1.08955	0.432565	0.533736	Depleted
Ube2e2_quad1_a	Ube2e2	-0.980076	0.43283	0.534002	Depleted
Chmp2b_quad1_a	Chmp2b	-0.921172	0.432948	0.534097	Depleted
NTC_quad471_a	NTC	-1.09373	0.432955	0.534097	Depleted
Mettl21e_quad1_a	Mettl21e	-0.867066	0.433643	0.534787	Depleted
Tars_quad1_a	Tars	-0.800654	0.433688	0.534789	Depleted
Rbmxl1_quad1_a	Rbmxl1	-0.828917	0.433763	0.534853	Depleted
Crb2_quad1_a	Crb2	-1.065	0.433836	0.534912	Depleted
Pam_quad1_a	Pam	-1.1799	0.434042	0.535105	Depleted
Cd3e_quad1_a	Cd3e	-0.979289	0.43409	0.535134	Depleted
Ccdc97_quad1_a	Ccdc97	-1.16013	0.434215	0.535228	Depleted
Cyp2r1_quad1_a	Cyp2r1	-1.03732	0.434313	0.535301	Depleted
Lratd1_quad1_a	Lratd1	-1.22458	0.434323	0.535301	Depleted
Ndufb3_quad1_a	Ndufb3	-0.881722	0.434348	0.535302	Depleted
NTC_quad49_a	NTC	-1.00139	0.434558	0.53553	Depleted
Psd2_quad1_a	Psd2	-1.1463	0.434987	0.536002	Depleted
Ssx9_quad1_a	Ssx9	-1.01359	0.435143	0.536161	Depleted
Wnt10a_quad1_a	Wnt10a	-1.12257	0.435495	0.536534	Depleted
Vamp5_quad1_a	Vamp5	-0.988699	0.435574	0.5366	Depleted
Accsl_quad1_a	Accsl	-1.00088	0.435615	0.536621	Depleted
Fxyd2_quad1_a	Fxyd2	-1.12117	0.435975	0.537004	Depleted
Olfr868_quad1_a	Olfr868	-0.832902	0.436018	0.537026	Depleted
Catsperd_quad1_a	Catsperd	-1.08114	0.436315	0.537332	Depleted
Gm49340_quad1_a	Gm49340	-0.862246	0.436395	0.53737	Depleted
NTC_quad16_a	NTC	-1.10044	0.436988	0.538009	Depleted
Gpank1_quad1_a	Gpank1	-0.690185	0.437338	0.538365	Depleted
Ankrd33b_quad1_a	Ankrd33b	-0.942964	0.437771	0.538791	Depleted
Eva1a_quad1_a	Eva1a	-1.04406	0.43808	0.539111	Depleted
Scgb1b27_quad1_a	Scgb1b27	-0.997149	0.438332	0.539391	Depleted
Tmem65_quad1_a	Tmem65	-0.821135	0.438384	0.539394	Depleted
Gm47995_quad1_a	Gm47995	-0.86208	0.438779	0.539819	Depleted
Trmt2a_quad1_a	Trmt2a	-1.01834	0.438952	0.539972	Depleted
Syce2_quad1_a	Syce2	-1.01373	0.439042	0.540051	Depleted
Vmn1r201_quad1_a	Vmn1r201	-0.83765	0.439123	0.540121	Depleted
Nbl1_quad1_a	Nbl1	-1.05619	0.43915	0.540124	Depleted
Gm9195_quad1_a	Gm9195	-0.983087	0.439311	0.540261	Depleted
Igkv6-15_quad1_a	Igkv6-15	-0.914335	0.439643	0.540608	Depleted
Pum3_quad1_a	Pum3	-0.93805	0.440045	0.541042	Depleted
Cdyl_quad1_a	Cdyl	-1.0533	0.440242	0.541253	Depleted
Prelid3a_quad1_a	Prelid3a	-1.1154	0.440281	0.541271	Depleted
Fam229b_quad1_a	Fam229b	-1.06053	0.440602	0.541635	Depleted
Ppp2r3a_quad1_a	Ppp2r3a	-1.02426	0.440903	0.541914	Depleted
1110051M20Rik_quad1_a	1110051M20Rik	-0.947385	0.441517	0.542546	Depleted
Olfr20_quad1_a	Olfr20	-0.992441	0.441545	0.54255	Depleted
Gm9747_quad1_a	Gm9747	-1.04543	0.441702	0.542683	Depleted
Hmg20a_quad1_a	Hmg20a	-0.814702	0.441868	0.542804	Depleted
Eif3l_quad1_a	Eif3l	-0.950175	0.442071	0.542995	Depleted
Mcm3ap_quad1_a	Mcm3ap	-0.738593	0.442357	0.543234	Depleted
NTC_quad348_a	NTC	-1.11533	0.442374	0.543234	Depleted
Tdp2_quad1_a	Tdp2	-0.985932	0.442439	0.543258	Depleted
Hnrnph2_quad1_a	Hnrnph2	-0.903091	0.442444	0.543258	Depleted
Olfr376_quad1_a	Olfr376	-0.91604	0.442694	0.543535	Depleted
Nat8f6_quad1_a	Nat8f6	-0.985206	0.442801	0.543635	Depleted
Dapk1_quad1_a	Dapk1	-0.760765	0.442948	0.543755	Depleted
Gm8374_quad1_a	Gm8374	-0.933514	0.44327	0.544112	Depleted
Nceh1_quad1_a	Nceh1	-0.872865	0.443326	0.544127	Depleted
Tmem70_quad1_a	Tmem70	-0.793799	0.443668	0.544517	Depleted
Ggact_quad1_a	Ggact	-1.10983	0.444048	0.544922	Depleted
Fat1_quad1_a	Fat1	-0.947862	0.444277	0.545141	Depleted
Fcgbp_quad1_a	Fcgbp	-1.01213	0.444368	0.545223	Depleted
Rgs10_quad1_a	Rgs10	-1.09442	0.444738	0.545553	Depleted
Pip4p1_quad1_a	Pip4p1	-0.931918	0.44486	0.545656	Depleted
Kiss1r_quad1_a	Kiss1r	-1.06109	0.444888	0.545656	Depleted
Acod1_quad1_a	Acod1	-0.917244	0.444898	0.545656	Depleted
Ano7_quad1_a	Ano7	-0.865098	0.444921	0.545656	Depleted
Mptx2_quad1_a	Mptx2	-1.09621	0.444991	0.545711	Depleted
Usp8_quad1_a	Usp8	-0.755852	0.445315	0.546047	Depleted
Ier3_quad1_a	Ier3	-1.03073	0.445355	0.546066	Depleted
Acsbg1_quad1_a	Acsbg1	-0.808788	0.445436	0.546134	Depleted
Olfr1355_quad1_a	Olfr1355	-1.02436	0.445514	0.546183	Depleted
Pkp4_quad1_a	Pkp4	-0.95089	0.446111	0.546778	Depleted
Izumo1_quad1_a	Izumo1	-0.95859	0.446228	0.546891	Depleted
Polr2b_quad1_a	Polr2b	-0.912777	0.446266	0.546901	Depleted
Rbm46_quad1_a	Rbm46	-0.842903	0.446604	0.547229	Depleted
Cops9_quad1_a	Cops9	-1.01327	0.446856	0.547445	Depleted
Igbp1b_quad1_a	Igbp1b	-0.994788	0.447585	0.548155	Depleted
Krtap4-2_quad1_a	Krtap4-2	-0.984671	0.4477	0.548265	Depleted
NTC_quad363_a	NTC	-1.07013	0.448164	0.548772	Depleted
Rimkla_quad1_a	Rimkla	-1.02731	0.448383	0.548977	Depleted
Gm28230_quad1_a	Gm28230	-1.07317	0.448523	0.549118	Depleted
Spopfm1_quad1_a	Spopfm1	-0.922011	0.448941	0.549599	Depleted
Tank_quad1_a	Tank	-0.904517	0.449259	0.549896	Depleted
Agr3_quad1_a	Agr3	-1.03706	0.449326	0.549948	Depleted
4930556J24Rik_quad1_a	4930556J24Rik	-0.840889	0.449637	0.550239	Depleted
Thumpd1_quad1_a	Thumpd1	-0.908454	0.449648	0.550239	Depleted
Olfr625-ps1_quad1_a	Olfr625-ps1	-0.787532	0.44969	0.550239	Depleted
Zbtb46_quad1_a	Zbtb46	-1.03672	0.449766	0.550302	Depleted
Esrrb_quad1_a	Esrrb	-0.963062	0.449829	0.550348	Depleted
Bola1_quad1_a	Bola1	-0.968174	0.449888	0.55039	Depleted
Olfr1267-ps1_quad1_a	Olfr1267-ps1	-0.774968	0.450557	0.551176	Depleted
Bub3_quad1_a	Bub3	-0.933177	0.450651	0.551199	Depleted
Slc8a2_quad1_a	Slc8a2	-0.976027	0.450816	0.551371	Depleted
Trpc4_quad1_a	Trpc4	-0.84595	0.450862	0.551395	Depleted
Dtx2_quad1_a	Dtx2	-0.972704	0.451247	0.551804	Depleted
Pik3ap1_quad1_a	Pik3ap1	-0.949779	0.451549	0.552142	Depleted
Pak2_quad1_a	Pak2	-0.981706	0.451911	0.552493	Depleted
Fbxo15_quad1_a	Fbxo15	-1.10031	0.452709	0.553345	Depleted
NTC_quad77_a	NTC	-0.961626	0.452864	0.553504	Depleted
Rab39_quad1_a	Rab39	-0.99114	0.453232	0.553923	Depleted
Olfr533_quad1_a	Olfr533	-1.00807	0.453678	0.554436	Depleted
1700001J03Rik_quad1_a	1700001J03Rik	-0.859032	0.453845	0.554578	Depleted
Zfp810_quad1_a	Zfp810	-0.843064	0.454024	0.554734	Depleted
Scgb2b3_quad1_a	Scgb2b3	-0.916969	0.454066	0.554755	Depleted
Dynlt4_quad1_a	Dynlt4	-0.98708	0.454093	0.554758	Depleted
Marchf7_quad1_a	Marchf7	-0.865874	0.454178	0.554824	Depleted
Olfr1411_quad1_a	Olfr1411	-1.04795	0.454199	0.554824	Depleted
Ano5_quad1_a	Ano5	-0.843375	0.454416	0.554966	Depleted
Cthrc1_quad1_a	Cthrc1	-0.952704	0.454581	0.555136	Depleted
Fcgr1_quad1_a	Fcgr1	-0.940938	0.454607	0.555137	Depleted
Lypd5_quad1_a	Lypd5	-0.882763	0.454831	0.555375	Depleted
Als2_quad1_a	Als2	-0.913826	0.454897	0.555398	Depleted
Mgrn1_quad1_a	Mgrn1	-0.98865	0.455106	0.555623	Depleted
Osgin2_quad1_a	Osgin2	-0.873401	0.455435	0.555992	Depleted
Gbe1_quad1_a	Gbe1	-0.826375	0.455527	0.556072	Depleted
Obscn_quad1_a	Obscn	-1.03179	0.45555	0.556072	Depleted
C6_quad1_a	C6	-0.902038	0.455658	0.556154	Depleted
Slc30a10_quad1_a	Slc30a10	-0.953639	0.455746	0.556217	Depleted
Tcte1_quad1_a	Tcte1	-0.815861	0.455789	0.556229	Depleted
Batf2_quad1_a	Batf2	-0.805807	0.455969	0.556396	Depleted
Spty2d1_quad1_a	Spty2d1	-0.890783	0.456289	0.556693	Depleted
4933412E24Rik_quad1_a	4933412E24Rik	-1.14184	0.45633	0.556709	Depleted
Kdm2a_quad1_a	Kdm2a	-0.70519	0.456353	0.556709	Depleted
Cd33_quad1_a	Cd33	-0.856707	0.456452	0.556799	Depleted
Gm428_quad1_a	Gm428	-0.695705	0.457059	0.557509	Depleted
Odad2_quad1_a	Odad2	-1.08357	0.457306	0.557779	Depleted
Hcfc1_quad1_a	Hcfc1	-0.80627	0.457565	0.558018	Depleted
Gm14180_quad1_a	Gm14180	-0.97791	0.457566	0.558018	Depleted
Vmn1r184_quad1_a	Vmn1r184	-0.923171	0.457888	0.55824	Depleted
Calml3_quad1_a	Calml3	-1.0221	0.457922	0.55825	Depleted
Vmn2r3_quad1_a	Vmn2r3	-0.71418	0.45802	0.558262	Depleted
Mrps9_quad1_a	Mrps9	-0.834792	0.458131	0.558349	Depleted
Igip_quad1_a	Igip	-0.895941	0.458302	0.558526	Depleted
Hoxa1_quad1_a	Hoxa1	-0.982428	0.458566	0.558754	Depleted
Gm4181_quad1_a	Gm4181	-0.617378	0.458887	0.559083	Depleted
Gm28053_quad1_a	Gm28053	-0.945786	0.458928	0.559103	Depleted
Anapc1_quad1_a	Anapc1	-0.811213	0.459025	0.559189	Depleted
Krt19_quad1_a	Krt19	-0.854956	0.459107	0.559258	Depleted
Adnp_quad1_a	Adnp	-0.814581	0.459325	0.55946	Depleted
Cyp2c65_quad1_a	Cyp2c65	-0.794733	0.4594	0.559521	Depleted
Nmt2_quad1_a	Nmt2	-0.712004	0.459472	0.559578	Depleted
Wwp2_quad1_a	Wwp2	-0.899152	0.459612	0.559717	Depleted
Scx_quad1_a	Scx	-0.979279	0.459686	0.559744	Depleted
Iqcb1_quad1_a	Iqcb1	-0.951382	0.459723	0.559759	Depleted
Cacng3_quad1_a	Cacng3	-0.899233	0.460099	0.560061	Depleted
Gm21969_quad1_a	Gm21969	-1.01255	0.460172	0.560117	Depleted
Syndig1_quad1_a	Syndig1	-0.943258	0.460228	0.560156	Depleted
Scnn1g_quad1_a	Scnn1g	-0.856503	0.460403	0.560336	Depleted
Maneal_quad1_a	Maneal	-0.895683	0.460502	0.560426	Depleted
Lrguk_quad1_a	Lrguk	-0.799114	0.460572	0.560459	Depleted
Prrt1_quad1_a	Prrt1	-0.930213	0.46058	0.560459	Depleted
Anks6_quad1_a	Anks6	-1.10726	0.461172	0.561117	Depleted
Cxcl17_quad1_a	Cxcl17	-0.928259	0.461223	0.561148	Depleted
Aoc1l3_quad1_a	Aoc1l3	-0.865713	0.461368	0.561292	Depleted
Spred1_quad1_a	Spred1	-0.849202	0.461529	0.561457	Depleted
Dpysl4_quad1_a	Dpysl4	-0.89536	0.462192	0.562139	Depleted
Rhox9_quad2_a	Rhox9	-0.718282	0.46232	0.562263	Depleted
Timm17b_quad1_a	Timm17b	-0.935069	0.462728	0.562697	Depleted
Efna4_quad1_a	Efna4	-1.06688	0.462876	0.562846	Depleted
Rgr_quad1_a	Rgr	-0.939967	0.462911	0.562857	Depleted
Olfr123_quad1_a	Olfr123	-1.04295	0.463026	0.562965	Depleted
Ddx60_quad1_a	Ddx60	-0.924673	0.463093	0.563016	Depleted
Pknox1_quad1_a	Pknox1	-1.00886	0.46335	0.563297	Depleted
Rab33b_quad1_a	Rab33b	-0.956485	0.463388	0.563311	Depleted
Cntln_quad1_a	Cntln	-0.846582	0.463519	0.563408	Depleted
Aff4_quad1_a	Aff4	-0.960914	0.463807	0.563727	Depleted
Traj39_quad1_a	Traj39	-0.918221	0.464055	0.563997	Depleted
NTC_quad266_a	NTC	-0.937146	0.464355	0.56433	Depleted
AI854703_quad1_a	AI854703	-0.939402	0.464457	0.564422	Depleted
Zfpl1_quad1_a	Zfpl1	-0.732141	0.464631	0.564603	Depleted
Kcnv2_quad1_a	Kcnv2	-0.870159	0.464805	0.564751	Depleted
Olfr1058_quad1_a	Olfr1058	-0.91205	0.464917	0.564855	Depleted
Fndc8_quad1_a	Fndc8	-0.963699	0.465148	0.565106	Depleted
Cep19_quad1_a	Cep19	-0.907555	0.465305	0.565232	Depleted
Snca_quad1_a	Snca	-0.977197	0.465605	0.565534	Depleted
NTC_quad419_a	NTC	-0.988416	0.465738	0.565633	Depleted
Wnt6_quad1_a	Wnt6	-1.00962	0.465813	0.56568	Depleted
Micall1_quad1_a	Micall1	-0.987459	0.465828	0.56568	Depleted
Zfp580_quad1_a	Zfp580	-0.919418	0.466042	0.565877	Depleted
Zfp938_quad1_a	Zfp938	-0.80919	0.466193	0.566029	Depleted
Kcna2_quad1_a	Kcna2	-0.868065	0.466349	0.566155	Depleted
Cpa6_quad1_a	Cpa6	-0.952635	0.466496	0.566302	Depleted
Pde6h_quad1_a	Pde6h	-1.03231	0.466654	0.566431	Depleted
B4galt5_quad1_a	B4galt5	-0.938301	0.466773	0.566544	Depleted
Prr3_quad1_a	Prr3	-0.822782	0.467013	0.566804	Depleted
Ckap2l_quad1_a	Ckap2l	-0.867385	0.467048	0.566815	Depleted
Rnf185_quad1_a	Rnf185	-0.872099	0.467163	0.566923	Depleted
Tead3_quad1_a	Tead3	-0.908807	0.467237	0.566981	Depleted
Psmd11_quad1_a	Psmd11	-1.06522	0.467417	0.567168	Depleted
Tepsin_quad1_a	Tepsin	-0.899171	0.467586	0.567226	Depleted
Klk15_quad1_a	Klk15	-1.00239	0.467619	0.567226	Depleted
Gm19684_quad1_a	Gm19684	-0.888803	0.46762	0.567226	Depleted
Prg3_quad1_a	Prg3	-0.90079	0.467653	0.567235	Depleted
Gm45785_quad1_a	Gm45785	-1.01015	0.467789	0.567349	Depleted
Vav1_quad1_a	Vav1	-0.777947	0.468195	0.567797	Depleted
NTC_quad219_a	NTC	-0.963834	0.468367	0.567974	Depleted
Odf4_quad1_a	Odf4	-0.69195	0.46856	0.568114	Depleted
Col4a1_quad1_a	Col4a1	-0.941581	0.468633	0.568167	Depleted
Sfrp5_quad1_a	Sfrp5	-0.870762	0.468656	0.568167	Depleted
Tnni3_quad1_a	Tnni3	-0.874615	0.468851	0.568293	Depleted
Fam193b_quad1_a	Fam193b	-0.924063	0.469081	0.568525	Depleted
Msrb3_quad1_a	Msrb3	-0.988173	0.469755	0.56931	Depleted
Ptgdr_quad1_a	Ptgdr	-0.936228	0.469798	0.56933	Depleted
Olfr105-ps_quad1_a	Olfr105-ps	-0.911117	0.469941	0.569472	Depleted
Dnajb5_quad1_a	Dnajb5	-1.04924	0.470192	0.569712	Depleted
9030025P20Rik_quad1_a	9030025P20Rik	-0.682715	0.470211	0.569712	Depleted
NTC_quad496_a	NTC	-0.851266	0.470337	0.569826	Depleted
Dse_quad1_a	Dse	-0.88018	0.470495	0.569986	Depleted
Gfus_quad1_a	Gfus	-0.932908	0.470602	0.570057	Depleted
Krtap4-16_quad1_a	Krtap4-16	-0.939555	0.470606	0.570057	Depleted
Olfr143_quad1_a	Olfr143	-0.776647	0.470691	0.570073	Depleted
Prodh_quad1_a	Prodh	-0.814652	0.470702	0.570073	Depleted
Neurod4_quad1_a	Neurod4	-0.892414	0.470766	0.570073	Depleted
Cc2d2b_quad1_a	Cc2d2b	-0.883536	0.470771	0.570073	Depleted
Ptpn4_quad1_a	Ptpn4	-0.742297	0.470776	0.570073	Depleted
Cers5_quad1_a	Cers5	-0.798325	0.471259	0.570595	Depleted
Cep170b_quad1_a	Cep170b	-0.860281	0.471498	0.570759	Depleted
Gzmd_quad1_a	Gzmd	-0.842183	0.471627	0.570883	Depleted
Fbxo28_quad1_a	Fbxo28	-0.989339	0.471766	0.570988	Depleted
Bmf_quad1_a	Bmf	-0.926661	0.472154	0.571394	Depleted
Tnik_quad1_a	Tnik	-0.855731	0.472772	0.572079	Depleted
Arf2_quad1_a	Arf2	-0.993249	0.473129	0.572447	Depleted
Gm867_quad1_a	Gm867	-0.888113	0.473297	0.572607	Depleted
Lsm14b_quad1_a	Lsm14b	-0.801309	0.47342	0.572673	Depleted
Cnbd1_quad1_a	Cnbd1	-0.966278	0.473705	0.572986	Depleted
Olfr492_quad1_a	Olfr492	-0.94166	0.47381	0.573081	Depleted
Gng12_quad1_a	Gng12	-0.838014	0.473847	0.573094	Depleted
Prss52_quad1_a	Prss52	-0.874238	0.474272	0.573577	Depleted
Pla2g12b_quad1_a	Pla2g12b	-1.00966	0.474461	0.573742	Depleted
Nlrp5_quad1_a	Nlrp5	-0.800361	0.474493	0.573748	Depleted
Klf15_quad2_a	Klf15	-0.878566	0.474626	0.573877	Depleted
Gm5431_quad1_a	Gm5431	-0.857815	0.474823	0.574084	Depleted
Il12rb1_quad1_a	Il12rb1	-0.990571	0.474958	0.574215	Depleted
Atxn7l3b_quad1_a	Atxn7l3b	-0.901303	0.475138	0.574369	Depleted
Mt3_quad1_a	Mt3	-0.854444	0.475412	0.574651	Depleted
Arhgef39_quad1_a	Arhgef39	-0.920926	0.47545	0.574651	Depleted
Vmn1r122_quad1_a	Vmn1r122	-0.831962	0.475651	0.574862	Depleted
Olfr638_quad1_a	Olfr638	-0.927204	0.475865	0.575029	Depleted
Gstk1_quad1_a	Gstk1	-0.886006	0.475881	0.575029	Depleted
Nhs_quad1_a	Nhs	-0.807401	0.475891	0.575029	Depleted
Tex13c1_quad1_a	Tex13c1	-0.951726	0.475894	0.575029	Depleted
Slc41a2_quad1_a	Slc41a2	-0.932448	0.476088	0.575231	Depleted
Herpud2_quad1_a	Herpud2	-0.899829	0.476501	0.575666	Depleted
Vmn2r43_quad1_a	Vmn2r43	-0.888227	0.476562	0.575709	Depleted
Nrsn2_quad1_a	Nrsn2	-1.05603	0.47676	0.575916	Depleted
Tmem30a_quad1_a	Tmem30a	-0.754432	0.477037	0.576219	Depleted
Gatd3a_quad1_a	Gatd3a	-0.93564	0.477219	0.576374	Depleted
Igkv20-101-2_quad1_a	Igkv20-101-2	-0.89742	0.477282	0.576419	Depleted
Dpep3_quad1_a	Dpep3	-0.945963	0.477363	0.576485	Depleted
Bpifb6_quad1_a	Bpifb6	-0.939653	0.477535	0.576597	Depleted
Rgsl1_quad1_a	Rgsl1	-1.0303	0.477625	0.576675	Depleted
Gm11238_quad1_a	Gm11238	-0.694245	0.477804	0.576845	Depleted
Dcstamp_quad1_a	Dcstamp	-1.00469	0.47782	0.576845	Depleted
Traj21_quad1_a	Traj21	-0.81356	0.478112	0.577166	Depleted
Abhd16b_quad1_a	Abhd16b	-0.792896	0.478491	0.57756	Depleted
Bahd1_quad1_a	Bahd1	-0.947877	0.479355	0.578476	Depleted
Piga_quad1_a	Piga	-0.922834	0.479432	0.578496	Depleted
Unc119_quad1_a	Unc119	-0.899968	0.479433	0.578496	Depleted
Ptpn7_quad1_a	Ptpn7	-0.845142	0.479452	0.578496	Depleted
Scn2b_quad2_a	Scn2b	-0.902861	0.47951	0.578534	Depleted
Olfr631_quad1_a	Olfr631	-0.90321	0.479547	0.578547	Depleted
Zfp384_quad1_a	Zfp384	-0.885097	0.479729	0.578703	Depleted
Ighv2-9-1_quad1_a	Ighv2-9-1	-0.671085	0.479824	0.578785	Depleted
Ankrd9_quad1_a	Ankrd9	-0.880398	0.47994	0.578894	Depleted
Fermt3_quad1_a	Fermt3	-0.944278	0.480121	0.57908	Depleted
NTC_quad443_a	NTC	-0.919784	0.480327	0.579265	Depleted
Car5b_quad1_a	Car5b	-0.89608	0.48054	0.579489	Depleted
Fancf_quad1_a	Fancf	-0.940201	0.480752	0.579681	Depleted
Nrip1_quad1_a	Nrip1	-0.799137	0.480858	0.579777	Depleted
Map3k13_quad1_a	Map3k13	-0.952109	0.481056	0.579952	Depleted
Klrb1_quad1_a	Klrb1	-0.958811	0.481273	0.580182	Depleted
Ighv1-76_quad1_a	Ighv1-76	-0.941754	0.481393	0.580294	Depleted
Rprd1b_quad1_a	Rprd1b	-0.808378	0.481514	0.580385	Depleted
Cldnd1_quad1_a	Cldnd1	-0.983798	0.481521	0.580385	Depleted
Olfr1001-ps1_quad1_a	Olfr1001-ps1	-0.787628	0.481693	0.580528	Depleted
Chat_quad1_a	Chat	-0.857175	0.481835	0.580667	Depleted
Shank2_quad1_a	Shank2	-0.812339	0.481914	0.58067	Depleted
Trav14-2_quad1_a	Trav14-2	-0.772467	0.48193	0.58067	Depleted
Mdga2_quad1_a	Mdga2	-0.815176	0.481943	0.58067	Depleted
Prps1l3_quad1_a	Prps1l3	-0.815351	0.481944	0.58067	Depleted
Erbb2_quad1_a	Erbb2	-0.885978	0.482606	0.581436	Depleted
Numbl_quad1_a	Numbl	-0.998274	0.483232	0.582125	Depleted
Zfp383_quad1_a	Zfp383	-0.936247	0.483303	0.582179	Depleted
Hey2_quad1_a	Hey2	-0.841756	0.48338	0.58224	Depleted
Map3k8_quad1_a	Map3k8	-0.845424	0.483449	0.58229	Depleted
Gkap1_quad1_a	Gkap1	-0.834075	0.483493	0.582311	Depleted
Zfp213_quad1_a	Zfp213	-0.846102	0.483723	0.582525	Depleted
Adgrl2_quad1_a	Adgrl2	-0.729746	0.483988	0.582779	Depleted
BC049715_quad1_a	BC049715	-0.829349	0.484051	0.582823	Depleted
Hs3st6_quad1_a	Hs3st6	-1.00607	0.484343	0.583111	Depleted
Bglap3_quad1_a	Bglap3	-0.822186	0.484415	0.583165	Depleted
Uchl4_quad1_a	Uchl4	-0.839944	0.484691	0.583465	Depleted
Ahsg_quad1_a	Ahsg	-1.01475	0.484882	0.58363	Depleted
NTC_quad350_a	NTC	-0.905529	0.485061	0.583782	Depleted
Ubap1_quad1_a	Ubap1	-0.846788	0.485118	0.583819	Depleted
Cnp_quad1_a	Cnp	-0.906771	0.485295	0.583947	Depleted
Eps8l2_quad1_a	Eps8l2	-0.790142	0.485511	0.584131	Depleted
Jmy_quad1_a	Jmy	-0.842594	0.485608	0.584184	Depleted
Wipf1_quad1_a	Wipf1	-0.917594	0.485692	0.584253	Depleted
Fga_quad1_a	Fga	-1.01475	0.486158	0.584652	Depleted
Cks1b_quad1_a	Cks1b	-0.751067	0.486527	0.584999	Depleted
Hoxa11_quad1_a	Hoxa11	-1.06661	0.486638	0.585068	Depleted
Crb3_quad1_a	Crb3	-0.934737	0.486703	0.585114	Depleted
Ntng2_quad1_a	Ntng2	-0.819124	0.48678	0.585156	Depleted
Slc7a4_quad1_a	Slc7a4	-0.97053	0.486791	0.585156	Depleted
Eid2_quad1_a	Eid2	-1.008	0.486912	0.585237	Depleted
Zbtb20_quad1_a	Zbtb20	-0.728695	0.487146	0.585486	Depleted
Jtb_quad1_a	Jtb	-0.951364	0.487381	0.585736	Depleted
Slc26a2_quad2_a	Slc26a2	-0.811318	0.487772	0.586174	Depleted
Traj32_quad1_a	Traj32	-0.994781	0.488019	0.586439	Depleted
Mog_quad1_a	Mog	-0.98317	0.48816	0.586543	Depleted
Spaca3_quad1_a	Spaca3	-0.903329	0.488292	0.586616	Depleted
Atp7b_quad1_a	Atp7b	-0.941784	0.488302	0.586616	Depleted
NTC_quad315_a	NTC	-0.77785	0.48832	0.586616	Depleted
Fut7_quad1_a	Fut7	-0.98501	0.488495	0.586785	Depleted
Cox6a1_quad1_a	Cox6a1	-0.878604	0.489095	0.58744	Depleted
Ptk7_quad1_a	Ptk7	-0.89253	0.489252	0.587568	Depleted
Mgl2_quad1_a	Mgl2	-0.84813	0.489255	0.587568	Depleted
C130050O18Rik_quad1_a	C130050O18Rik	-0.879258	0.489483	0.587746	Depleted
Bag3_quad1_a	Bag3	-0.959185	0.489514	0.58775	Depleted
Col4a5_quad1_a	Col4a5	-1.03454	0.489627	0.587853	Depleted
Zfp428_quad1_a	Zfp428	-0.913331	0.48998	0.588212	Depleted
Npr1_quad1_a	Npr1	-0.902813	0.490093	0.588284	Depleted
Gm10277_quad1_a	Gm10277	-0.931899	0.490202	0.588378	Depleted
Ighv8-12_quad1_a	Ighv8-12	-0.941971	0.490225	0.588378	Depleted
Zscan18_quad1_a	Zscan18	-0.789903	0.490302	0.588438	Depleted
NTC_quad353_a	NTC	-0.931714	0.490705	0.588889	Depleted
Dqx1_quad1_a	Dqx1	-0.866146	0.490862	0.589045	Depleted
A830018L16Rik_quad1_a	A830018L16Rik	-0.774387	0.491001	0.58918	Depleted
Pdcl2_quad1_a	Pdcl2	-0.926351	0.49133	0.589471	Depleted
Ift46_quad1_a	Ift46	-0.802748	0.491355	0.589471	Depleted
Pqbp1_quad1_a	Pqbp1	-0.783414	0.491379	0.589471	Depleted
Nhlh2_quad1_a	Nhlh2	-0.991756	0.492412	0.590549	Depleted
Reg3g_quad1_a	Reg3g	-0.974178	0.493035	0.591223	Depleted
Slc25a29_quad1_a	Slc25a29	-0.940016	0.493055	0.591223	Depleted
Gm6034_quad1_a	Gm6034	-0.80641	0.493187	0.591315	Depleted
Bcl2l12_quad1_a	Bcl2l12	-0.749196	0.493452	0.59158	Depleted
Tbl1x_quad1_a	Tbl1x	-0.899684	0.493826	0.591952	Depleted
Prb1_quad1_a	Prb1	-0.94323	0.493881	0.591953	Depleted
Sh3kbp1_quad1_a	Sh3kbp1	-0.865229	0.493901	0.591953	Depleted
Psg16_quad1_a	Psg16	-0.786376	0.493908	0.591953	Depleted
Il10ra_quad1_a	Il10ra	-0.764253	0.493999	0.591998	Depleted
1700067K01Rik_quad1_a	1700067K01Rik	-0.862805	0.494038	0.592011	Depleted
Mcf2l_quad1_a	Mcf2l	-0.84283	0.494154	0.592118	Depleted
Tmod3_quad1_a	Tmod3	-0.923494	0.49436	0.592267	Depleted
Egfl7_quad1_a	Egfl7	-0.82433	0.494636	0.592533	Depleted
Fbxw5_quad1_a	Fbxw5	-0.812197	0.494889	0.592772	Depleted
Igfals_quad1_a	Igfals	-0.821415	0.495028	0.592873	Depleted
Smim7_quad1_a	Smim7	-0.943379	0.495131	0.592964	Depleted
Eml3_quad1_a	Eml3	-0.744589	0.495338	0.593179	Depleted
Igkv4-55_quad1_a	Igkv4-55	-0.942045	0.495514	0.593357	Depleted
Prkar1b_quad1_a	Prkar1b	-0.889135	0.495543	0.593359	Depleted
Trh_quad1_a	Trh	-0.853635	0.495788	0.593584	Depleted
Trappc2_quad1_a	Trappc2	-0.735006	0.495812	0.593584	Depleted
NTC_quad67_a	NTC	-0.850875	0.496228	0.594049	Depleted
Hacl1_quad1_a	Hacl1	-0.780242	0.496503	0.594346	Depleted
Ppm1f_quad1_a	Ppm1f	-0.755284	0.496538	0.594356	Depleted
Fibin_quad1_a	Fibin	-0.914566	0.497152	0.595026	Depleted
Gad2_quad1_a	Gad2	-0.788539	0.497223	0.595078	Depleted
Plch2_quad1_a	Plch2	-0.871447	0.497257	0.595085	Depleted
Slc4a9_quad1_a	Slc4a9	-0.908711	0.497283	0.595085	Depleted
Tpbpa_quad1_a	Tpbpa	-0.821684	0.497391	0.595181	Depleted
Fa2h_quad1_a	Fa2h	-0.881402	0.497568	0.595328	Depleted
Ocstamp_quad1_a	Ocstamp	-0.788292	0.497816	0.595593	Depleted
Cbr2_quad1_a	Cbr2	-0.807829	0.497942	0.595711	Depleted
Tmprss9_quad1_a	Tmprss9	-0.849599	0.498032	0.595785	Depleted
Cldn1_quad1_a	Cldn1	-0.823184	0.49828	0.596049	Depleted
Htr7_quad1_a	Htr7	-0.818272	0.498486	0.596231	Depleted
Mlf2_quad1_a	Mlf2	-0.889545	0.498576	0.596306	Depleted
Hars_quad1_a	Hars	-0.89934	0.498635	0.596344	Depleted
Cda_quad1_a	Cda	-0.727473	0.498679	0.596363	Depleted
Tssk2_quad1_a	Tssk2	-0.914496	0.498954	0.596652	Depleted
Gm15107_quad1_a	Gm15107	-0.802418	0.498975	0.596652	Depleted
Isx_quad1_a	Isx	-0.774528	0.499201	0.596825	Depleted
Neu1_quad1_a	Neu1	-0.986313	0.499283	0.596825	Depleted
Lrrc29_quad1_a	Lrrc29	-0.98686	0.4994	0.596932	Depleted
Bivm_quad1_a	Bivm	-0.635891	0.499847	0.5974	Depleted
Spata2_quad1_a	Spata2	-0.875355	0.500267	0.597838	Depleted
Usp40_quad1_a	Usp40	-0.728929	0.500893	0.59842	Depleted
NTC_quad248_a	NTC	-0.755149	0.500913	0.59842	Depleted
Micu3_quad1_a	Micu3	-0.844928	0.500915	0.59842	Depleted
Srf_quad1_a	Srf	-0.772986	0.500995	0.598478	Depleted
Zc3h14_quad1_a	Zc3h14	-0.775686	0.501197	0.598688	Depleted
Adam25_quad1_a	Adam25	-0.720229	0.50125	0.598718	Depleted
Klhdc7b_quad1_a	Klhdc7b	-0.797037	0.501646	0.599092	Depleted
Nfic_quad1_a	Nfic	-0.820104	0.501743	0.599143	Depleted
Pramel45_quad1_a	Pramel45	-0.913165	0.50215	0.599496	Depleted
Zscan4e_quad1_a	Zscan4e	-0.721317	0.502204	0.599496	Depleted
Olfr570_quad1_a	Olfr570	-0.723263	0.502268	0.59954	Depleted
Thbs3_quad1_a	Thbs3	-0.8708	0.502317	0.599566	Depleted
Sh3tc1_quad1_a	Sh3tc1	-0.925466	0.502587	0.599856	Depleted
Timd2_quad1_a	Timd2	-0.905336	0.502727	0.59999	Depleted
Pex5_quad1_a	Pex5	-0.650653	0.503142	0.60042	Depleted
Nt5m_quad1_a	Nt5m	-0.718108	0.503254	0.600521	Depleted
St6galnac1_quad1_a	St6galnac1	-0.813661	0.503329	0.600577	Depleted
Ddx19a_quad1_a	Ddx19a	-0.817556	0.503523	0.600776	Depleted
Omt2a_quad1_a	Omt2a	-0.806445	0.503677	0.600927	Depleted
Hyi_quad1_a	Hyi	-0.775278	0.50385	0.601101	Depleted
Gpr17_quad1_a	Gpr17	-0.702828	0.503957	0.601171	Depleted
Rpl10l_quad1_a	Rpl10l	-0.769549	0.503964	0.601171	Depleted
Prss53_quad1_a	Prss53	-0.859188	0.504124	0.601308	Depleted
Rho_quad1_a	Rho	-0.858179	0.504134	0.601308	Depleted
Ndfip2_quad1_a	Ndfip2	-0.812229	0.504322	0.6015	Depleted
Ceacam12_quad1_a	Ceacam12	-0.803171	0.504629	0.60179	Depleted
Slc23a1_quad1_a	Slc23a1	-0.9621	0.504663	0.60179	Depleted
Ccr9_quad1_a	Ccr9	-0.763807	0.505021	0.602077	Depleted
Nudt5_quad1_a	Nudt5	-0.757357	0.505219	0.602241	Depleted
Ltc4s_quad1_a	Ltc4s	-0.677851	0.505759	0.602753	Depleted
Tbc1d1_quad1_a	Tbc1d1	-0.795758	0.505818	0.602791	Depleted
Mmp1b_quad1_a	Mmp1b	-0.915918	0.505881	0.602833	Depleted
Tmc1_quad1_a	Tmc1	-0.795016	0.50593	0.602858	Depleted
Hspb8_quad1_a	Hspb8	-0.850584	0.506255	0.603213	Depleted
Nos3_quad1_a	Nos3	-0.706665	0.506378	0.603298	Depleted
Gm42543_quad1_a	Gm42543	-0.849199	0.506382	0.603298	Depleted
Vdr_quad1_a	Vdr	-0.894746	0.506774	0.603717	Depleted
Trp53rka_quad1_a	Trp53rka	-0.725344	0.506789	0.603717	Depleted
BC005624_quad1_a	BC005624	-0.765797	0.50687	0.603771	Depleted
Kcnt1_quad1_a	Kcnt1	-0.831345	0.507012	0.603884	Depleted
Gm6169_quad1_a	Gm6169	-0.784561	0.5071	0.603923	Depleted
Dcun1d4_quad1_a	Dcun1d4	-0.807821	0.507131	0.603927	Depleted
Lrrc23_quad1_a	Lrrc23	-0.75305	0.507188	0.603931	Depleted
Gnaz_quad1_a	Gnaz	-0.768702	0.507189	0.603931	Depleted
Prrg2_quad1_a	Prrg2	-0.636899	0.507375	0.60412	Depleted
Calcrl_quad1_a	Calcrl	-0.783192	0.507419	0.604139	Depleted
Abca9_quad1_a	Abca9	-0.781097	0.507563	0.604277	Depleted
Zcchc14_quad1_a	Zcchc14	-0.862445	0.507792	0.604484	Depleted
Bst1_quad1_a	Bst1	-0.833877	0.508015	0.604717	Depleted
Tnnc2_quad1_a	Tnnc2	-0.766416	0.508141	0.604834	Depleted
Irak4_quad1_a	Irak4	-0.848641	0.508463	0.605184	Depleted
NA_quad2_a	NA	-0.879336	0.509098	0.605906	Depleted
Cd72_quad1_a	Cd72	-0.86796	0.509178	0.60596	Depleted
Vezf1_quad1_a	Vezf1	-0.7744	0.509198	0.60596	Depleted
Smpd2_quad1_a	Smpd2	-0.865045	0.509296	0.606044	Depleted
Gm10190_quad1_a	Gm10190	-0.853351	0.510037	0.606859	Depleted
Marchf1_quad1_a	Marchf1	-0.85769	0.510224	0.607049	Depleted
Ajm1_quad1_a	Ajm1	-0.890231	0.510483	0.607324	Depleted
Sdc1_quad1_a	Sdc1	-0.836658	0.510834	0.607642	Depleted
Penk_quad1_a	Penk	-0.974019	0.510924	0.607716	Depleted
Shisa7_quad1_a	Shisa7	-0.732902	0.510967	0.607734	Depleted
Mmp2_quad1_a	Mmp2	-0.822919	0.511002	0.607743	Depleted
Stk19_quad1_a	Stk19	-0.746882	0.51135	0.608076	Depleted
Ankrd53_quad1_a	Ankrd53	-0.886162	0.511366	0.608076	Depleted
Zfp275_quad1_a	Zfp275	-1.00159	0.511566	0.608281	Depleted
Cysrt1_quad1_a	Cysrt1	-0.804129	0.511638	0.608333	Depleted
C1galt1c1_quad1_a	C1galt1c1	-0.811735	0.51168	0.608351	Depleted
Ctsl_quad1_a	Ctsl	-0.88473	0.51175	0.6084	Depleted
NTC_quad94_a	NTC	-0.842301	0.511855	0.608483	Depleted
Zfp598_quad1_a	Zfp598	-0.638342	0.511888	0.608483	Depleted
Fbp2_quad1_a	Fbp2	-0.824179	0.511903	0.608483	Depleted
Acsl6_quad1_a	Acsl6	-0.897514	0.513195	0.60982	Depleted
Gm6205_quad1_a	Gm6205	-0.936887	0.51372	0.610378	Depleted
Pramel3_quad1_a	Pramel3	-0.823055	0.513969	0.610607	Depleted
Acbd3_quad1_a	Acbd3	-0.921342	0.514027	0.610643	Depleted
Hsf2_quad1_a	Hsf2	-0.763525	0.514178	0.61069	Depleted
Trex1_quad1_a	Trex1	-0.777784	0.514971	0.611565	Depleted
Gm11567_quad1_a	Gm11567	-0.910606	0.515434	0.612082	Depleted
Cyp2b13_quad1_a	Cyp2b13	-0.734017	0.515638	0.612257	Depleted
Mecom_quad2_a	Mecom	-0.901072	0.515939	0.612482	Depleted
Lce1e_quad1_a	Lce1e	-0.825586	0.516907	0.613564	Depleted
Duox1_quad1_a	Duox1	-0.791583	0.516946	0.613577	Depleted
Arhgef2_quad1_a	Arhgef2	-0.681921	0.517043	0.613645	Depleted
Dohh_quad1_a	Dohh	-0.681209	0.517059	0.613645	Depleted
Kat7_quad1_a	Kat7	-0.698916	0.517123	0.613653	Depleted
Tmem140_quad1_a	Tmem140	-0.887527	0.517271	0.613796	Depleted
Ier3ip1_quad1_a	Ier3ip1	-0.739984	0.517667	0.614232	Depleted
Grin2b_quad1_a	Grin2b	-0.949472	0.517773	0.614326	Depleted
Tcea3_quad1_a	Tcea3	-0.610735	0.517803	0.614328	Depleted
Tmem88_quad1_a	Tmem88	-0.869767	0.517872	0.614376	Depleted
Cyp2c54_quad1_a	Cyp2c54	-0.614323	0.518047	0.61455	Depleted
Gpx6_quad1_a	Gpx6	-0.883906	0.518569	0.61507	Depleted
Kif9_quad1_a	Kif9	-0.939247	0.518714	0.615208	Depleted
Cldn6_quad1_a	Cldn6	-0.859025	0.518805	0.615283	Depleted
Pira13_quad1_a	Pira13	-0.922197	0.518864	0.615319	Depleted
Vmn1r30_quad1_a	Vmn1r30	-0.830339	0.51903	0.615449	Depleted
Fbxo45_quad1_a	Fbxo45	-0.872638	0.519155	0.615564	Depleted
Sptssb_quad1_a	Sptssb	-0.812354	0.519214	0.615577	Depleted
Tpbgl_quad1_a	Tpbgl	-0.65467	0.519222	0.615577	Depleted
NTC_quad469_a	NTC	-0.935107	0.519519	0.615834	Depleted
Smg6_quad1_a	Smg6	-0.735099	0.519537	0.615834	Depleted
Piwil4_quad1_a	Piwil4	-0.66398	0.519552	0.615834	Depleted
Adamts10_quad1_a	Adamts10	-0.744962	0.519619	0.61588	Depleted
Gm15127_quad1_a	Gm15127	-0.752185	0.519968	0.616235	Depleted
Lrfn3_quad1_a	Lrfn3	-0.811759	0.520157	0.616384	Depleted
Defb12_quad1_a	Defb12	-0.70356	0.52035	0.61658	Depleted
Txk_quad1_a	Txk	-0.771098	0.520474	0.616667	Depleted
Fgf14_quad1_a	Fgf14	-0.701718	0.520625	0.616805	Depleted
Ammecr1l_quad1_a	Ammecr1l	-0.678124	0.52072	0.616849	Depleted
Tlr4_quad1_a	Tlr4	-0.652602	0.520723	0.616849	Depleted
Pramel25_quad1_a	Pramel25	-0.75492	0.520972	0.617082	Depleted
Dnaaf6b_quad1_a	Dnaaf6b	-0.853539	0.521033	0.617121	Depleted
Cacng3_quad2_a	Cacng3	-0.849227	0.521231	0.617322	Depleted
Defb4_quad1_a	Defb4	-0.794736	0.521878	0.617936	Depleted
Epha1_quad1_a	Epha1	-0.810251	0.522116	0.61817	Depleted
Ceacam10_quad1_a	Ceacam10	-0.886166	0.52248	0.618468	Depleted
Klhl10_quad1_a	Klhl10	-0.752424	0.522617	0.618541	Depleted
Dagla_quad1_a	Dagla	-0.833579	0.52283	0.618713	Depleted
Higd2a_quad1_a	Higd2a	-0.938419	0.523014	0.618898	Depleted
Tmdd1_quad1_a	Tmdd1	-0.879982	0.52367	0.61954	Depleted
Krt32_quad1_a	Krt32	-0.806284	0.52373	0.619577	Depleted
Pax3_quad1_a	Pax3	-0.71303	0.523782	0.619605	Depleted
Tsfm_quad1_a	Tsfm	-0.642876	0.523861	0.619665	Depleted
Olfr305_quad1_a	Olfr305	-0.772615	0.523997	0.619781	Depleted
Hspb1_quad1_a	Hspb1	-0.880086	0.524116	0.619866	Depleted
NTC_quad465_a	NTC	-0.886704	0.524232	0.619965	Depleted
Epn1_quad1_a	Epn1	-0.761004	0.524256	0.619965	Depleted
Adig_quad1_a	Adig	-0.754871	0.524723	0.620384	Depleted
Slc39a8_quad1_a	Slc39a8	-0.739523	0.524724	0.620384	Depleted
Peds1_quad1_a	Peds1	-0.761685	0.524839	0.620486	Depleted
Otud7b_quad1_a	Otud7b	-0.840947	0.525387	0.621033	Depleted
Cbln1_quad1_a	Cbln1	-0.891876	0.525697	0.621366	Depleted
Cfap221_quad1_a	Cfap221	-0.710332	0.525726	0.621367	Depleted
Rell1_quad1_a	Rell1	-0.802989	0.525794	0.62138	Depleted
Cldn9_quad1_a	Cldn9	-0.803096	0.526329	0.621878	Depleted
Arid1b_quad1_a	Arid1b	-1.01272	0.526401	0.621929	Depleted
Olfr194_quad1_a	Olfr194	-0.614444	0.526716	0.622267	Depleted
Vat1_quad1_a	Vat1	-0.852036	0.526932	0.622489	Depleted
Ranbp3_quad1_a	Ranbp3	-0.706553	0.527066	0.622587	Depleted
Tmem171_quad1_a	Tmem171	-0.806302	0.527218	0.622659	Depleted
Cypt2_quad1_a	Cypt2	-0.894482	0.527292	0.622703	Depleted
Jdp2_quad1_a	Jdp2	-0.93235	0.527339	0.622703	Depleted
Cela3a_quad1_a	Cela3a	-0.860354	0.52734	0.622703	Depleted
Tmem63a_quad1_a	Tmem63a	-0.947174	0.527751	0.623121	Depleted
Limch1_quad1_a	Limch1	-0.905014	0.528464	0.623895	Depleted
Gm19426_quad1_a	Gm19426	-0.906492	0.528504	0.623908	Depleted
Amelx_quad1_a	Amelx	-0.822585	0.528592	0.623978	Depleted
Wbp2nl_quad1_a	Wbp2nl	-0.851721	0.528625	0.623983	Depleted
Bmt2_quad1_a	Bmt2	-0.867308	0.528653	0.623983	Depleted
Pdf_quad1_a	Pdf	-0.757524	0.528682	0.623983	Depleted
Mrgprb5_quad1_a	Mrgprb5	-0.809532	0.528844	0.624141	Depleted
Thumpd2_quad1_a	Thumpd2	-0.76854	0.528919	0.624162	Depleted
Ift88_quad1_a	Ift88	-0.843933	0.528957	0.624174	Depleted
Zfp711_quad1_a	Zfp711	-0.913309	0.529373	0.624629	Depleted
Maff_quad1_a	Maff	-0.790579	0.529401	0.624629	Depleted
Olfr324_quad2_a	Olfr324	-0.8101	0.529616	0.62485	Depleted
Oas1g_quad1_a	Oas1g	-0.791861	0.529867	0.625112	Depleted
Paqr3_quad1_a	Paqr3	-0.782562	0.530051	0.625295	Depleted
Vmn1r235_quad1_a	Vmn1r235	-0.78856	0.530692	0.625984	Depleted
Cd209c_quad1_a	Cd209c	-0.777806	0.53101	0.626257	Depleted
Rxfp4_quad1_a	Rxfp4	-0.80344	0.531441	0.626699	Depleted
Ntan1_quad1_a	Ntan1	-0.635852	0.531556	0.6268	Depleted
Olfr628_quad1_a	Olfr628	-0.850359	0.531716	0.626955	Depleted
Ube2h_quad1_a	Ube2h	-0.614957	0.532014	0.62725	Depleted
Galr3_quad1_a	Galr3	-0.933402	0.532023	0.62725	Depleted
Cd36_quad1_a	Cd36	-0.788454	0.532424	0.62762	Depleted
Socs5_quad1_a	Socs5	-0.744776	0.5325	0.627643	Depleted
Trim12c_quad1_a	Trim12c	-0.892895	0.532531	0.627646	Depleted
Myocd_quad1_a	Myocd	-0.692077	0.532901	0.627981	Depleted
NTC_quad460_a	NTC	-0.778315	0.532964	0.628002	Depleted
Mtrr_quad1_a	Mtrr	-0.83292	0.532977	0.628002	Depleted
Gnrh1_quad1_a	Gnrh1	-0.627926	0.533034	0.628035	Depleted
Smim22_quad1_a	Smim22	-0.765364	0.533118	0.628036	Depleted
Paxx_quad1_a	Paxx	-0.825946	0.533121	0.628036	Depleted
Panx2_quad1_a	Panx2	-0.853588	0.533158	0.628046	Depleted
Gm44973_quad1_a	Gm44973	-0.875034	0.533293	0.628137	Depleted
Lhx2_quad1_a	Lhx2	-0.739732	0.533403	0.628233	Depleted
Cep120_quad1_a	Cep120	-0.712948	0.53424	0.629151	Depleted
Plcg1_quad1_a	Plcg1	-0.844168	0.534442	0.629321	Depleted
Nod1_quad1_a	Nod1	-0.789612	0.534608	0.629482	Depleted
Eif2b3_quad1_a	Eif2b3	-0.616965	0.534771	0.629606	Depleted
Gbp2_quad1_a	Gbp2	-0.859329	0.534883	0.629705	Depleted
Foxp4_quad1_a	Foxp4	-0.90916	0.534934	0.629731	Depleted
Piezo1_quad1_a	Piezo1	-0.824345	0.535169	0.629912	Depleted
Tasp1_quad1_a	Tasp1	-0.736783	0.535957	0.630731	Depleted
Hepacam2_quad1_a	Hepacam2	-0.762828	0.536248	0.63104	Depleted
A4gnt_quad1_a	A4gnt	-0.821316	0.536366	0.631132	Depleted
Tert_quad1_a	Tert	-0.656184	0.536384	0.631132	Depleted
Olfr351_quad1_a	Olfr351	-0.686806	0.536479	0.631209	Depleted
Tmem263_quad1_a	Tmem263	-0.727582	0.536899	0.631606	Depleted
Psca_quad1_a	Psca	-0.896353	0.536902	0.631606	Depleted
Tmeff1_quad1_a	Tmeff1	-0.666025	0.537069	0.631734	Depleted
Ibsp_quad1_a	Ibsp	-0.71872	0.537099	0.631735	Depleted
Pnma1_quad1_a	Pnma1	-0.864144	0.537136	0.631741	Depleted
Ankrd54_quad1_a	Ankrd54	-0.914724	0.537191	0.631741	Depleted
Ppm1h_quad1_a	Ppm1h	-0.721284	0.537251	0.631744	Depleted
Clca3a2_quad1_a	Clca3a2	-0.718853	0.537641	0.632168	Depleted
Ech1_quad1_a	Ech1	-0.745759	0.537752	0.632264	Depleted
Ern2_quad1_a	Ern2	-0.725665	0.538177	0.63273	Depleted
Zfpm1_quad1_a	Zfpm1	-0.76748	0.538463	0.632972	Depleted
Cdca7_quad1_a	Cdca7	-0.751742	0.538469	0.632972	Depleted
Bloc1s3_quad1_a	Bloc1s3	-0.793743	0.538928	0.633392	Depleted
Gm21830_quad1_a	Gm21830	-0.713902	0.539016	0.63341	Depleted
Tacstd2_quad1_a	Tacstd2	-0.738671	0.539185	0.633541	Depleted
Eddm3b_quad1_a	Eddm3b	-0.857954	0.539461	0.633831	Depleted
Prmt7_quad1_a	Prmt7	-0.837772	0.5396	0.633948	Depleted
Slco5a1_quad1_a	Slco5a1	-0.77924	0.539835	0.634168	Depleted
Chil6_quad1_a	Chil6	-0.816833	0.539986	0.634277	Depleted
Lcn10_quad1_a	Lcn10	-0.744244	0.540183	0.634475	Depleted
Raph1_quad1_a	Raph1	-0.82615	0.540911	0.635227	Depleted
Aqp11_quad1_a	Aqp11	-0.720356	0.54098	0.635275	Depleted
Tmem132c_quad1_a	Tmem132c	-0.589872	0.541142	0.635431	Depleted
Olfr493_quad1_a	Olfr493	-0.815753	0.541739	0.636029	Depleted
Cytip_quad1_a	Cytip	-0.670439	0.542056	0.636299	Depleted
Gm20498_quad1_a	Gm20498	-0.659168	0.542142	0.636366	Depleted
Mtx1_quad1_a	Mtx1	-0.721469	0.54231	0.636523	Depleted
Ccdc113_quad1_a	Ccdc113	-0.583882	0.542334	0.636523	Depleted
Hnrnpab_quad1_a	Hnrnpab	-0.852994	0.54253	0.636719	Depleted
Ccdc3_quad2_a	Ccdc3	-0.770872	0.542718	0.636847	Depleted
Islr2_quad2_a	Islr2	-0.802123	0.542727	0.636847	Depleted
Ly6g6d_quad1_a	Ly6g6d	-0.738046	0.542904	0.637021	Depleted
Yap1_quad1_a	Yap1	-0.830762	0.543092	0.637138	Depleted
Nsmaf_quad1_a	Nsmaf	-0.874907	0.543379	0.637442	Depleted
Zbtb24_quad1_a	Zbtb24	-0.706203	0.543654	0.637721	Depleted
Ighv1-82_quad1_a	Ighv1-82	-0.685151	0.543676	0.637721	Depleted
Hoxd11_quad1_a	Hoxd11	-0.784068	0.543997	0.638063	Depleted
Nr0b1_quad1_a	Nr0b1	-0.863174	0.544026	0.638063	Depleted
Cep76_quad1_a	Cep76	-0.641627	0.544151	0.638149	Depleted
Pla2g3_quad1_a	Pla2g3	-0.738742	0.544264	0.63819	Depleted
Mup3_quad1_a	Mup3	-0.745139	0.544295	0.63819	Depleted
H1f9_quad1_a	H1f9	-0.842523	0.544316	0.63819	Depleted
Mid1ip1_quad1_a	Mid1ip1	-0.775393	0.544318	0.63819	Depleted
Btk_quad1_a	Btk	-0.72073	0.54436	0.63819	Depleted
Prss16_quad1_a	Prss16	-0.844452	0.544368	0.63819	Depleted
Vmn2r5_quad1_a	Vmn2r5	-0.7639	0.544411	0.638206	Depleted
Ltbp4_quad1_a	Ltbp4	-0.855267	0.544883	0.638691	Depleted
Ccdc190_quad1_a	Ccdc190	-0.874846	0.545378	0.639189	Depleted
Dnajc22_quad1_a	Dnajc22	-0.781997	0.545396	0.639189	Depleted
Kcnq2_quad1_a	Kcnq2	-0.788416	0.545692	0.639503	Depleted
Il17ra_quad1_a	Il17ra	-0.788953	0.545826	0.639626	Depleted
Igkv8-26_quad1_a	Igkv8-26	-0.789773	0.54586	0.639631	Depleted
H2bl1_quad1_a	H2bl1	-0.889508	0.545963	0.639683	Depleted
Galm_quad1_a	Galm	-0.709501	0.546143	0.639826	Depleted
Negr1_quad1_a	Negr1	-0.858042	0.546365	0.640051	Depleted
Cdkn2b_quad1_a	Cdkn2b	-0.833157	0.546499	0.640148	Depleted
Gpld1_quad1_a	Gpld1	-0.738557	0.546515	0.640148	Depleted
Tha1_quad1_a	Tha1	-0.74057	0.546536	0.640148	Depleted
Gm1330_quad1_a	Gm1330	-0.625046	0.546878	0.640482	Depleted
Myof_quad1_a	Myof	-0.828077	0.546909	0.640482	Depleted
Sv2c_quad1_a	Sv2c	-0.758512	0.546973	0.640497	Depleted
Cd300lf_quad1_a	Cd300lf	-0.675889	0.54698	0.640497	Depleted
Fam117b_quad1_a	Fam117b	-0.754675	0.547124	0.640597	Depleted
Ift20_quad1_a	Ift20	-0.583907	0.547234	0.640691	Depleted
Prpf38b_quad1_a	Prpf38b	-0.76039	0.547391	0.640807	Depleted
Olfr270_quad1_a	Olfr270	-0.78122	0.547425	0.640812	Depleted
Ptx4_quad1_a	Ptx4	-0.734734	0.547506	0.640872	Depleted
Psmc3_quad1_a	Psmc3	-0.703225	0.54831	0.641642	Depleted
Proc_quad1_a	Proc	-0.687275	0.548373	0.641681	Depleted
NTC_quad88_a	NTC	-0.802167	0.548415	0.641696	Depleted
Tnfsf13_quad1_a	Tnfsf13	-0.714087	0.548482	0.64174	Depleted
Postn_quad1_a	Postn	-0.629027	0.548565	0.641747	Depleted
Asb15_quad1_a	Asb15	-0.722238	0.549464	0.642614	Depleted
Bpifa3_quad1_a	Bpifa3	-0.927817	0.549566	0.642665	Depleted
Coa5_quad1_a	Coa5	-0.726176	0.549964	0.643061	Depleted
Phyhd1_quad1_a	Phyhd1	-0.771348	0.55003	0.643077	Depleted
Tspan1_quad1_a	Tspan1	-0.820403	0.550037	0.643077	Depleted
Olfr341_quad1_a	Olfr341	-0.846707	0.550718	0.643805	Depleted
Gm21411_quad1_a	Gm21411	-0.695852	0.55079	0.643855	Depleted
Trav5-1_quad1_a	Trav5-1	-0.638918	0.550924	0.643943	Depleted
Taf9_quad1_a	Taf9	-0.59075	0.551176	0.644203	Depleted
Hyal2_quad1_a	Hyal2	-0.833159	0.551222	0.644222	Depleted
Simc1_quad1_a	Simc1	-0.608001	0.551408	0.644371	Depleted
Pdgfrb_quad1_a	Pdgfrb	-0.724898	0.55165	0.644591	Depleted
Gm37327_quad1_a	Gm37327	-0.772295	0.551675	0.644591	Depleted
Mcub_quad1_a	Mcub	-0.681958	0.551685	0.644591	Depleted
Spink12_quad1_a	Spink12	-0.710213	0.551733	0.644613	Depleted
Gdf7_quad1_a	Gdf7	-0.819038	0.551843	0.644706	Depleted
Ap2a2_quad1_a	Ap2a2	-0.644444	0.552605	0.645461	Depleted
Apmap_quad1_a	Apmap	-0.635393	0.552682	0.645514	Depleted
Axl_quad1_a	Axl	-0.741659	0.553024	0.645879	Depleted
Gsta2_quad1_a	Gsta2	-0.668649	0.553065	0.645893	Depleted
Tkfc_quad1_a	Tkfc	-0.657386	0.553288	0.646083	Depleted
Slc6a17_quad1_a	Slc6a17	-0.79225	0.553358	0.646083	Depleted
Ftsj1_quad1_a	Ftsj1	-0.761129	0.553361	0.646083	Depleted
Klk1b3_quad1_a	Klk1b3	-0.796971	0.553431	0.646083	Depleted
Olfr1357_quad1_a	Olfr1357	-0.793381	0.5535	0.646083	Depleted
Cdh1_quad1_a	Cdh1	-0.756128	0.553548	0.646083	Depleted
Gipc3_quad1_a	Gipc3	-0.653421	0.553583	0.646083	Depleted
Cyp26c1_quad1_a	Cyp26c1	-0.728343	0.553658	0.646136	Depleted
Clcn5_quad1_a	Clcn5	-0.85381	0.553789	0.646234	Depleted
Sfrp2_quad1_a	Sfrp2	-0.816987	0.553834	0.646234	Depleted
Ppfia2_quad1_a	Ppfia2	-0.731231	0.554932	0.647313	Depleted
Ankrd34b_quad1_a	Ankrd34b	-0.756366	0.555008	0.647355	Depleted
Adal_quad1_a	Adal	-0.666264	0.555028	0.647355	Depleted
Lrp3_quad1_a	Lrp3	-0.740278	0.555369	0.647719	Depleted
Nrarp_quad1_a	Nrarp	-0.727259	0.555433	0.647724	Depleted
Atp2a3_quad1_a	Atp2a3	-0.633961	0.555548	0.647823	Depleted
Atp11b_quad1_a	Atp11b	-0.801303	0.555936	0.648241	Depleted
Gm21671_quad1_a	Gm21671	-0.763948	0.556355	0.648633	Depleted
Ptpn6_quad1_a	Ptpn6	-0.802041	0.556361	0.648633	Depleted
NTC_quad376_a	NTC	-0.766469	0.556481	0.648738	Depleted
Dennd2c_quad1_a	Dennd2c	-0.572572	0.55693	0.649227	Depleted
Dusp4_quad1_a	Dusp4	-0.747433	0.557073	0.649325	Depleted
Esr1_quad1_a	Esr1	-0.719203	0.557338	0.649564	Depleted
Prl_quad1_a	Prl	-0.742979	0.557369	0.649566	Depleted
Mcrip1_quad1_a	Mcrip1	-0.743439	0.557661	0.649871	Depleted
Fxyd5_quad1_a	Fxyd5	-0.726637	0.557769	0.649963	Depleted
Trav18_quad1_a	Trav18	-0.714306	0.557858	0.650032	Depleted
Lce3f_quad1_a	Lce3f	-0.801477	0.557972	0.650129	Depleted
Ralgapa2_quad1_a	Ralgapa2	-0.731829	0.558913	0.651088	Depleted
Mgat4a_quad1_a	Mgat4a	-0.723984	0.559017	0.651139	Depleted
Cnnm2_quad1_a	Cnnm2	-0.774192	0.5601	0.652227	Depleted
Lyzl4_quad1_a	Lyzl4	-0.577376	0.560198	0.652307	Depleted
Rad9b_quad1_a	Rad9b	-0.708412	0.560473	0.652592	Depleted
Lzts1_quad1_a	Lzts1	-0.726092	0.560895	0.652909	Depleted
Ido1_quad1_a	Ido1	-0.664244	0.561084	0.653025	Depleted
Nid1_quad1_a	Nid1	-0.555951	0.561374	0.653328	Depleted
Zfp267_quad1_a	Zfp267	-0.800385	0.561644	0.653608	Depleted
Kctd18_quad1_a	Kctd18	-0.777214	0.562256	0.65418	Depleted
Irf2bp1_quad1_a	Irf2bp1	-0.797328	0.562589	0.654532	Depleted
Psma3_quad1_a	Psma3	-0.607035	0.562646	0.654564	Depleted
Pepd_quad1_a	Pepd	-0.67217	0.562816	0.654692	Depleted
Olfr889_quad1_a	Olfr889	-0.66807	0.563139	0.654998	Depleted
Defb42_quad1_a	Defb42	-0.57081	0.563202	0.655037	Depleted
Dnajc12_quad1_a	Dnajc12	-0.785417	0.563399	0.65523	Depleted
Selenos_quad1_a	Selenos	-0.843668	0.5635	0.655293	Depleted
Nadsyn1_quad1_a	Nadsyn1	-0.660295	0.563512	0.655293	Depleted
Anxa3_quad1_a	Anxa3	-0.781296	0.56376	0.655507	Depleted
Tns3_quad1_a	Tns3	-0.883015	0.563786	0.655507	Depleted
Jazf1_quad2_a	Jazf1	-0.718564	0.563886	0.655588	Depleted
Snx21_quad1_a	Snx21	-0.738927	0.564029	0.655655	Depleted
Rab17_quad1_a	Rab17	-0.891393	0.564034	0.655655	Depleted
Ccdc61_quad1_a	Ccdc61	-0.765784	0.56431	0.655907	Depleted
NTC_quad176_a	NTC	-0.829893	0.564646	0.656262	Depleted
Pcyt1b_quad1_a	Pcyt1b	-0.691745	0.564888	0.656474	Depleted
Ezh2_quad1_a	Ezh2	-0.545103	0.565042	0.656587	Depleted
Mta2_quad1_a	Mta2	-0.746206	0.565046	0.656587	Depleted
Actr5_quad1_a	Actr5	-0.695589	0.565447	0.657019	Depleted
Tex55_quad1_a	Tex55	-0.73695	0.565717	0.657192	Depleted
Raly_quad1_a	Raly	-0.651086	0.565921	0.657395	Depleted
NTC_quad257_a	NTC	-0.721954	0.567143	0.658709	Depleted
Mogat1_quad1_a	Mogat1	-0.8016	0.567269	0.65882	Depleted
D7Ertd443e_quad1_a	D7Ertd443e	-0.778922	0.567323	0.658849	Depleted
NTC_quad492_a	NTC	-0.78617	0.567443	0.658952	Depleted
Spag6l_quad1_a	Spag6l	-0.501582	0.567591	0.659089	Depleted
Tanc1_quad1_a	Tanc1	-0.751021	0.567798	0.659225	Depleted
Sox8_quad1_a	Sox8	-0.706436	0.567897	0.659305	Depleted
Bicral_quad1_a	Bicral	-0.707846	0.568186	0.659605	Depleted
Mid1_quad1_a	Mid1	-0.779276	0.568352	0.659762	Depleted
Ptpn3_quad1_a	Ptpn3	-0.548613	0.568562	0.659972	Depleted
Gm49318_quad1_a	Gm49318	-0.760205	0.568732	0.660098	Depleted
Map6_quad1_a	Map6	-0.705634	0.568784	0.660109	Depleted
Mefv_quad1_a	Mefv	-0.75007	0.568801	0.660109	Depleted
Sectm1b_quad1_a	Sectm1b	-0.774339	0.568916	0.660174	Depleted
Trbv20_quad2_a	Trbv20	-0.808382	0.569204	0.660436	Depleted
Apob_quad1_a	Apob	-0.737739	0.569346	0.660566	Depleted
Col28a1_quad1_a	Col28a1	-0.792881	0.569505	0.660716	Depleted
Glipr2_quad1_a	Glipr2	-0.724455	0.569908	0.661128	Depleted
Procr_quad1_a	Procr	-0.74634	0.570319	0.66152	Depleted
Zfy1_quad1_a	Zfy1	-0.711679	0.570738	0.6619	Depleted
Casp6_quad1_a	Casp6	-0.728141	0.570855	0.661974	Depleted
Stk32c_quad1_a	Stk32c	-0.538071	0.571124	0.662242	Depleted
Usp3_quad1_a	Usp3	-0.644851	0.571473	0.662541	Depleted
NTC_quad495_a	NTC	-0.726834	0.571872	0.662863	Depleted
Cd27_quad1_a	Cd27	-0.68166	0.571952	0.66292	Depleted
Slfn8_quad1_a	Slfn8	-0.822711	0.572152	0.66307	Depleted
Shisa5_quad1_a	Shisa5	-0.879319	0.572198	0.66307	Depleted
Abcb4_quad1_a	Abcb4	-0.644354	0.572202	0.66307	Depleted
Gm11992_quad1_a	Gm11992	-0.719333	0.572288	0.663112	Depleted
Rgs7bp_quad1_a	Rgs7bp	-0.667265	0.572299	0.663112	Depleted
Aplnr_quad1_a	Aplnr	-0.735652	0.572511	0.663298	Depleted
5031439G07Rik_quad1_a	5031439G07Rik	-0.686632	0.572711	0.663484	Depleted
Serpinb6b_quad1_a	Serpinb6b	-0.575887	0.572788	0.663538	Depleted
Fbxo38_quad1_a	Fbxo38	-0.710786	0.572995	0.663743	Depleted
Krtap10-10_quad1_a	Krtap10-10	-0.645488	0.573543	0.664272	Depleted
Klf5_quad1_a	Klf5	-0.718818	0.573656	0.664308	Depleted
H2bc4_quad1_a	H2bc4	-0.645342	0.573666	0.664308	Depleted
Hic1_quad1_a	Hic1	-0.763023	0.573811	0.664441	Depleted
Btbd35f12_quad1_a	Btbd35f12	-0.647287	0.573961	0.66458	Depleted
Fkbp11_quad1_a	Fkbp11	-0.67923	0.574696	0.66522	Depleted
Serpina1e_quad1_a	Serpina1e	-0.573187	0.575254	0.665795	Depleted
Mill2_quad1_a	Mill2	-0.55555	0.5756	0.66616	Depleted
Aatk_quad1_a	Aatk	-0.736174	0.575678	0.66618	Depleted
Kansl1_quad1_a	Kansl1	-0.566573	0.575798	0.666283	Depleted
Gmfg_quad1_a	Gmfg	-0.594349	0.57623	0.666749	Depleted
Wdfy3_quad1_a	Wdfy3	-0.692924	0.576356	0.666823	Depleted
Scamp1_quad1_a	Scamp1	-0.739703	0.576462	0.66691	Depleted
Eml6_quad1_a	Eml6	-0.766199	0.576957	0.667413	Depleted
NTC_quad358_a	NTC	-0.658543	0.577162	0.667615	Depleted
Matn2_quad1_a	Matn2	-0.625413	0.577252	0.667646	Depleted
Ifna13_quad1_a	Ifna13	-0.695958	0.577447	0.667767	Depleted
Tulp2_quad1_a	Tulp2	-0.731248	0.577675	0.667996	Depleted
NTC_quad114_a	NTC	-0.799028	0.578378	0.668773	Depleted
Wasf1_quad1_a	Wasf1	-0.655646	0.578828	0.669258	Depleted
Flywch1_quad1_a	Flywch1	-0.714464	0.579182	0.669597	Depleted
Olfr398_quad1_a	Olfr398	-0.760179	0.579646	0.670063	Depleted
Tmem60_quad1_a	Tmem60	-0.590028	0.58006	0.670506	Depleted
Cox6b1_quad1_a	Cox6b1	-0.650574	0.580395	0.670822	Depleted
Olfr961_quad1_a	Olfr961	-0.637297	0.581185	0.671579	Depleted
Olfr994_quad1_a	Olfr994	-0.653004	0.581434	0.67181	Depleted
Piezo2_quad1_a	Piezo2	-0.638453	0.582123	0.672535	Depleted
Ndufc1_quad1_a	Ndufc1	-0.666002	0.582194	0.672546	Depleted
Cd180_quad1_a	Cd180	-0.726778	0.582385	0.672731	Depleted
Psmb8_quad1_a	Psmb8	-0.649814	0.582897	0.673251	Depleted
4932438A13Rik_quad1_a	4932438A13Rik	-0.726612	0.583179	0.673505	Depleted
Aox4_quad1_a	Aox4	-0.641693	0.58333	0.673644	Depleted
Fam205a1_quad1_a	Fam205a1	-0.577243	0.583476	0.673778	Depleted
Dvl1_quad1_a	Dvl1	-0.696585	0.583749	0.674057	Depleted
Dnajc30_quad1_a	Dnajc30	-0.75152	0.583989	0.674216	Depleted
Rusc2_quad1_a	Rusc2	-0.606475	0.583996	0.674216	Depleted
Psg18_quad1_a	Psg18	-0.559983	0.584254	0.674462	Depleted
Fam78a_quad1_a	Fam78a	-0.72824	0.584312	0.674462	Depleted
Uaca_quad1_a	Uaca	-0.689736	0.584315	0.674462	Depleted
Trbj1-6_quad1_a	Trbj1-6	-0.761996	0.584545	0.674691	Depleted
Slc26a1_quad1_a	Slc26a1	-0.753951	0.584693	0.674797	Depleted
Tssk5_quad1_a	Tssk5	-0.739636	0.584699	0.674797	Depleted
Nipal4_quad1_a	Nipal4	-0.765465	0.585471	0.675653	Depleted
Rtn4rl2_quad1_a	Rtn4rl2	-0.644403	0.586005	0.676234	Depleted
Ddx41_quad1_a	Ddx41	-0.720856	0.586145	0.676359	Depleted
Ttk_quad1_a	Ttk	-0.551224	0.586324	0.676503	Depleted
Il13_quad1_a	Il13	-0.68341	0.586332	0.676503	Depleted
L3mbtl2_quad1_a	L3mbtl2	-0.535315	0.586402	0.676549	Depleted
Reep6_quad1_a	Reep6	-0.682567	0.586449	0.676567	Depleted
Olfr1510_quad1_a	Olfr1510	-0.6265	0.586717	0.676833	Depleted
Olfr187_quad1_a	Olfr187	-0.646916	0.586835	0.676833	Depleted
Kcnf1_quad1_a	Kcnf1	-0.710671	0.587519	0.67748	Depleted
NTC_quad20_a	NTC	-0.771664	0.588036	0.678004	Depleted
Tmprss11f_quad1_a	Tmprss11f	-0.761472	0.588146	0.678095	Depleted
Cfap157_quad1_a	Cfap157	-0.711498	0.588666	0.678623	Depleted
Pxmp2_quad1_a	Pxmp2	-0.674162	0.588921	0.678846	Depleted
Mblac1_quad1_a	Mblac1	-0.710516	0.589049	0.678958	Depleted
Slc1a5_quad1_a	Slc1a5	-0.748231	0.589111	0.678993	Depleted
NTC_quad155_a	NTC	-0.692399	0.589632	0.67945	Depleted
Mtx3_quad1_a	Mtx3	-0.640313	0.589852	0.679668	Depleted
Zdhhc1_quad1_a	Zdhhc1	-0.658296	0.589995	0.679782	Depleted
Adh5_quad1_a	Adh5	-0.638944	0.590013	0.679782	Depleted
Vmn1r54_quad1_a	Vmn1r54	-0.59442	0.590215	0.679979	Depleted
Gm10354_quad1_a	Gm10354	-0.627124	0.590312	0.680036	Depleted
Tmem35b_quad1_a	Tmem35b	-0.64491	0.590351	0.680036	Depleted
A2m_quad1_a	A2m	-0.623498	0.590674	0.680329	Depleted
Med12_quad1_a	Med12	-0.628659	0.59152	0.681196	Depleted
Eral1_quad1_a	Eral1	-0.785294	0.59195	0.681635	Depleted
Pigx_quad1_a	Pigx	-0.700731	0.591964	0.681635	Depleted
Sec14l5_quad1_a	Sec14l5	-0.589052	0.591997	0.681636	Depleted
Kl_quad1_a	Kl	-0.665257	0.592072	0.681688	Depleted
Olfr633_quad1_a	Olfr633	-0.797543	0.592279	0.681854	Depleted
Defa22_quad1_a	Defa22	-0.697075	0.592615	0.682205	Depleted
Nsun2_quad1_a	Nsun2	-0.709496	0.592853	0.682442	Depleted
Apol9a_quad1_a	Apol9a	-0.762324	0.593211	0.682783	Depleted
Ocrl_quad1_a	Ocrl	-0.672995	0.593593	0.683186	Depleted
Ap1m2_quad1_a	Ap1m2	-0.691885	0.593679	0.68325	Depleted
Vmn2r106_quad1_a	Vmn2r106	-0.617785	0.593949	0.683489	Depleted
Ube2q2_quad1_a	Ube2q2	-0.670148	0.59415	0.683612	Depleted
Gm43517_quad1_a	Gm43517	-0.62943	0.594497	0.683939	Depleted
Msantd3_quad1_a	Msantd3	-0.707637	0.594844	0.684267	Depleted
Phlda3_quad1_a	Phlda3	-0.678958	0.595164	0.684561	Depleted
Tbc1d10a_quad1_a	Tbc1d10a	-0.670762	0.595194	0.684561	Depleted
Baiap2l1_quad1_a	Baiap2l1	-0.644494	0.595323	0.684637	Depleted
Olfr1229_quad1_a	Olfr1229	-0.579082	0.595449	0.684746	Depleted
NTC_quad256_a	NTC	-0.726703	0.595593	0.684804	Depleted
Abitram_quad1_a	Abitram	-0.530753	0.595921	0.685037	Depleted
Olfr142_quad1_a	Olfr142	-0.592607	0.595969	0.685056	Depleted
Cryl1_quad1_a	Cryl1	-0.748033	0.596781	0.685701	Depleted
Traj13_quad1_a	Traj13	-0.528264	0.597115	0.686048	Depleted
Majin_quad1_a	Majin	-0.613724	0.597506	0.686462	Depleted
4933416I08Rik_quad1_a	4933416I08Rik	-0.535052	0.597807	0.686699	Depleted
Acsbg3_quad1_a	Acsbg3	-0.691831	0.597992	0.686875	Depleted
Gm9_quad1_a	Gm9	-0.756387	0.59805	0.686906	Depleted
Rhof_quad1_a	Rhof	-0.705578	0.598332	0.687158	Depleted
Rnpep_quad1_a	Rnpep	-0.634797	0.598638	0.687473	Depleted
Slurp1_quad1_a	Slurp1	-0.753285	0.598823	0.687613	Depleted
3110001I22Rik_quad1_a	3110001I22Rik	-0.634224	0.599263	0.688082	Depleted
Rhbdf1_quad1_a	Rhbdf1	-0.501533	0.599328	0.688102	Depleted
Uncx_quad1_a	Uncx	-0.504317	0.599343	0.688102	Depleted
Cdhr5_quad1_a	Cdhr5	-0.692054	0.599482	0.688225	Depleted
Sgcd_quad2_a	Sgcd	-0.654962	0.599557	0.688271	Depleted
Rpl18_quad1_a	Rpl18	-0.632998	0.599585	0.688271	Depleted
Nrep_quad1_a	Nrep	-0.564869	0.599663	0.688312	Depleted
Comp_quad1_a	Comp	-0.609032	0.599684	0.688312	Depleted
Gapt_quad1_a	Gapt	-0.605625	0.599727	0.688326	Depleted
Ssxb9_quad1_a	Ssxb9	-0.732549	0.599793	0.688366	Depleted
Dhrs3_quad1_a	Dhrs3	-0.589746	0.599965	0.688454	Depleted
Serpina3a_quad1_a	Serpina3a	-0.652507	0.600093	0.688507	Depleted
Mapk7_quad1_a	Mapk7	-0.754726	0.600105	0.688507	Depleted
Tcta_quad2_a	Tcta	-0.648688	0.600436	0.688814	Depleted
Krtap7-1_quad1_a	Krtap7-1	-0.702083	0.600499	0.688824	Depleted
Zfp101_quad1_a	Zfp101	-0.655992	0.600508	0.688824	Depleted
H2bc1_quad1_a	H2bc1	-0.685492	0.600699	0.688971	Depleted
Timm13_quad1_a	Timm13	-0.64717	0.60092	0.689188	Depleted
Spop_quad1_a	Spop	-0.759138	0.601175	0.68944	Depleted
NTC_quad149_a	NTC	-0.756361	0.601233	0.68944	Depleted
Ehmt2_quad1_a	Ehmt2	-0.657113	0.601266	0.68944	Depleted
Ptgds_quad1_a	Ptgds	-0.579915	0.601432	0.689576	Depleted
Cd163_quad1_a	Cd163	-0.624541	0.601447	0.689576	Depleted
Rnase1_quad1_a	Rnase1	-0.80059	0.601613	0.68973	Depleted
Psme2b_quad1_a	Psme2b	-0.532653	0.601668	0.689756	Depleted
Rb1_quad1_a	Rb1	-0.458128	0.601922	0.689923	Depleted
Grin2c_quad1_a	Grin2c	-0.593073	0.601942	0.689923	Depleted
Evl_quad1_a	Evl	-0.546449	0.602122	0.69006	Depleted
Arpc4_quad1_a	Arpc4	-0.519722	0.602303	0.690231	Depleted
Scart2_quad1_a	Scart2	-0.564146	0.602361	0.690262	Depleted
Stx1b_quad1_a	Stx1b	-0.584144	0.60245	0.690272	Depleted
Shkbp1_quad1_a	Shkbp1	-0.699565	0.602534	0.690316	Depleted
Sp7_quad1_a	Sp7	-0.738887	0.602708	0.690479	Depleted
Olfr518_quad1_a	Olfr518	-0.608608	0.60319	0.690994	Depleted
Il1rn_quad1_a	Il1rn	-0.670519	0.603317	0.691071	Depleted
Hpx_quad1_a	Hpx	-0.640212	0.603322	0.691071	Depleted
Rimbp3_quad1_a	Rimbp3	-0.639542	0.603834	0.691526	Depleted
H2-M11_quad1_a	H2-M11	-0.675901	0.603849	0.691526	Depleted
Nkain4_quad1_a	Nkain4	-0.669065	0.603854	0.691526	Depleted
Hspa12b_quad1_a	Hspa12b	-0.723771	0.604441	0.692029	Depleted
Tex47_quad1_a	Tex47	-0.809097	0.604836	0.692445	Depleted
L1cam_quad1_a	L1cam	-0.725825	0.605146	0.692727	Depleted
Grb10_quad1_a	Grb10	-0.647599	0.605429	0.692979	Depleted
Pdzk1ip1_quad1_a	Pdzk1ip1	-0.633259	0.605594	0.693131	Depleted
Pacsin2_quad1_a	Pacsin2	-0.698408	0.605961	0.693515	Depleted
Rundc1_quad1_a	Rundc1	-0.726202	0.606155	0.693679	Depleted
Tex44_quad1_a	Tex44	-0.675846	0.606368	0.693844	Depleted
Tex16_quad1_a	Tex16	-0.585135	0.606375	0.693844	Depleted
Olfr248_quad1_a	Olfr248	-0.562989	0.606512	0.693927	Depleted
NTC_quad262_a	NTC	-0.659305	0.606681	0.694019	Depleted
Parp14_quad1_a	Parp14	-0.561813	0.606682	0.694019	Depleted
Eif3k_quad1_a	Eif3k	-0.779325	0.606719	0.694019	Depleted
Trp53tg5_quad1_a	Trp53tg5	-0.491673	0.606807	0.694047	Depleted
Pla2g4c_quad1_a	Pla2g4c	-0.555714	0.606869	0.694082	Depleted
D1Pas1_quad1_a	D1Pas1	-0.61768	0.6073	0.694502	Depleted
NTC_quad68_a	NTC	-0.733778	0.607786	0.694924	Depleted
Eif6_quad1_a	Eif6	-0.478413	0.607823	0.694924	Depleted
Ccl7_quad1_a	Ccl7	-0.646238	0.60789	0.694959	Depleted
Tspan3_quad1_a	Tspan3	-0.622458	0.607934	0.694973	Depleted
Dhx57_quad1_a	Dhx57	-0.583712	0.608219	0.695214	Depleted
Ccdc60_quad1_a	Ccdc60	-0.632316	0.608241	0.695214	Depleted
Olfr1377_quad1_a	Olfr1377	-0.694885	0.608298	0.695244	Depleted
Ano4_quad1_a	Ano4	-0.601617	0.608358	0.695275	Depleted
1110017D15Rik_quad1_a	1110017D15Rik	-0.587956	0.608818	0.695725	Depleted
Gm3646_quad1_a	Gm3646	-0.624127	0.608847	0.695725	Depleted
Olfr1330_quad1_a	Olfr1330	-0.711058	0.609154	0.696004	Depleted
Kdm8_quad1_a	Kdm8	-0.661778	0.609189	0.696007	Depleted
Uba7_quad1_a	Uba7	-0.597314	0.609597	0.696351	Depleted
Crnn_quad1_a	Crnn	-0.644375	0.609635	0.696351	Depleted
Ecm1_quad1_a	Ecm1	-0.590895	0.609649	0.696351	Depleted
4930505A04Rik_quad1_a	4930505A04Rik	-0.590509	0.609697	0.696369	Depleted
NTC_quad38_a	NTC	-0.654293	0.609968	0.696605	Depleted
Rbms1_quad1_a	Rbms1	-0.700021	0.610066	0.696681	Depleted
Lta_quad1_a	Lta	-0.703877	0.610255	0.696845	Depleted
Vmn1r113_quad1_a	Vmn1r113	-0.561336	0.610273	0.696845	Depleted
Mest_quad1_a	Mest	-0.690391	0.610373	0.696922	Depleted
Ppp1r1a_quad1_a	Ppp1r1a	-0.606558	0.610488	0.696957	Depleted
NTC_quad188_a	NTC	-0.621392	0.610765	0.697224	Depleted
Zfp316_quad1_a	Zfp316	-0.756385	0.610947	0.697345	Depleted
AU040320_quad1_a	AU040320	-0.694909	0.610966	0.697345	Depleted
Isoc1_quad1_a	Isoc1	-0.560265	0.611105	0.697467	Depleted
Fmn2_quad1_a	Fmn2	-0.682805	0.611543	0.69793	Depleted
Dpep2_quad2_a	Dpep2	-0.598434	0.611873	0.69827	Depleted
NTC_quad113_a	NTC	-0.718821	0.611993	0.698371	Depleted
Gm8857_quad1_a	Gm8857	-0.496988	0.612089	0.698429	Depleted
Smr3a_quad1_a	Smr3a	-0.648158	0.612108	0.698429	Depleted
Sytl4_quad1_a	Sytl4	-0.568126	0.61235	0.698633	Depleted
Mrpl34_quad1_a	Mrpl34	-0.656749	0.612654	0.69887	Depleted
Olfr960_quad1_a	Olfr960	-0.630442	0.612819	0.699004	Depleted
Smarcad1_quad1_a	Smarcad1	-0.495589	0.61338	0.699552	Depleted
Kcnh8_quad1_a	Kcnh8	-0.621096	0.613903	0.699966	Depleted
Olfr484_quad1_a	Olfr484	-0.680579	0.613966	0.700001	Depleted
Chmp6_quad1_a	Chmp6	-0.670878	0.614201	0.700233	Depleted
Myo7a_quad1_a	Myo7a	-0.556129	0.614391	0.700397	Depleted
Lingo3_quad1_a	Lingo3	-0.623574	0.61441	0.700397	Depleted
Casp8_quad1_a	Casp8	-0.559023	0.614443	0.700399	Depleted
Cenpq_quad1_a	Cenpq	-0.640777	0.614639	0.700549	Depleted
Gbp10_quad1_a	Gbp10	-0.613741	0.615048	0.700942	Depleted
Tra2a_quad1_a	Tra2a	-0.572386	0.615146	0.701017	Depleted
Catip_quad1_a	Catip	-0.769531	0.61525	0.701099	Depleted
Hapln4_quad1_a	Hapln4	-0.645554	0.615517	0.701294	Depleted
Ormdl2_quad1_a	Ormdl2	-0.61025	0.615634	0.70132	Depleted
Pramel28_quad1_a	Pramel28	-0.552251	0.615636	0.70132	Depleted
Slc29a1_quad1_a	Slc29a1	-0.641489	0.616007	0.701634	Depleted
Hsd11b2_quad1_a	Hsd11b2	-0.485787	0.616008	0.701634	Depleted
Nrtn_quad1_a	Nrtn	-0.691064	0.616091	0.701692	Depleted
Cstf2_quad1_a	Cstf2	-0.625214	0.61616	0.701734	Depleted
Amz1_quad1_a	Amz1	-0.644392	0.616489	0.701967	Depleted
P3r3urf_quad1_a	P3r3urf	-0.639921	0.616599	0.702051	Depleted
Reck_quad1_a	Reck	-0.549983	0.617064	0.702518	Depleted
Rnf213_quad1_a	Rnf213	-0.643884	0.617073	0.702518	Depleted
Fut4_quad1_a	Fut4	-0.704235	0.617205	0.702595	Depleted
Apoa2_quad1_a	Apoa2	-0.574792	0.617508	0.702866	Depleted
Btn2a2_quad1_a	Btn2a2	-0.664201	0.61774	0.703094	Depleted
Adap2_quad1_a	Adap2	-0.711967	0.618229	0.70354	Depleted
Smtnl1_quad1_a	Smtnl1	-0.613843	0.618301	0.703586	Depleted
Gm49337_quad1_a	Gm49337	-0.527522	0.619302	0.704652	Depleted
Pgs1_quad1_a	Pgs1	-0.548842	0.619396	0.704722	Depleted
Nfatc2ip_quad1_a	Nfatc2ip	-0.688373	0.619567	0.70488	Depleted
Klk12_quad1_a	Klk12	-0.762425	0.619633	0.704919	Depleted
Zfp759_quad1_a	Zfp759	-0.527852	0.619707	0.70493	Depleted
Olfr1136_quad1_a	Olfr1136	-0.673014	0.620255	0.705479	Depleted
Vmn1r67_quad1_a	Vmn1r67	-0.487348	0.620325	0.705522	Depleted
Zyg11a_quad1_a	Zyg11a	-0.649566	0.620503	0.705651	Depleted
Pop5_quad1_a	Pop5	-0.624756	0.620879	0.705943	Depleted
Trim28_quad1_a	Trim28	-0.564934	0.620889	0.705943	Depleted
AY074887_quad1_a	AY074887	-0.619903	0.621151	0.706168	Depleted
Pld1_quad1_a	Pld1	-0.688405	0.621223	0.706213	Depleted
Snx29_quad1_a	Snx29	-0.654204	0.621263	0.706222	Depleted
Tpo_quad1_a	Tpo	-0.588478	0.621697	0.706678	Depleted
Jpt2_quad1_a	Jpt2	-0.718393	0.621759	0.706712	Depleted
Banf2_quad1_a	Banf2	-0.474967	0.621957	0.706827	Depleted
Eif2ak4_quad1_a	Eif2ak4	-0.609463	0.622077	0.706926	Depleted
Phldb1_quad1_a	Phldb1	-0.614198	0.622538	0.707377	Depleted
Grid2_quad1_a	Grid2	-0.534686	0.622735	0.707527	Depleted
Tmprss3_quad1_a	Tmprss3	-0.737104	0.62307	0.707834	Depleted
Katnb1_quad1_a	Katnb1	-0.714099	0.623375	0.708107	Depleted
Dda1_quad1_a	Dda1	-0.58651	0.623447	0.708115	Depleted
Fam89b_quad1_a	Fam89b	-0.546776	0.623739	0.70841	Depleted
Olfr592_quad1_a	Olfr592	-0.703507	0.624554	0.709262	Depleted
Snx19_quad1_a	Snx19	-0.60401	0.624767	0.70943	Depleted
Ikzf2_quad1_a	Ikzf2	-0.632562	0.625596	0.710334	Depleted
Frmd7_quad1_a	Frmd7	-0.510401	0.626203	0.7109	Depleted
Zfp677_quad1_a	Zfp677	-0.615915	0.626224	0.7109	Depleted
Sox3_quad1_a	Sox3	-0.691572	0.626372	0.711031	Depleted
Snx33_quad1_a	Snx33	-0.569254	0.626725	0.711358	Depleted
Avpr1b_quad1_a	Avpr1b	-0.533223	0.627151	0.711767	Depleted
Rasa2_quad1_a	Rasa2	-0.617389	0.627427	0.712006	Depleted
Kcns2_quad1_a	Kcns2	-0.599623	0.627671	0.71215	Depleted
D630045J12Rik_quad1_a	D630045J12Rik	-0.639605	0.627684	0.71215	Depleted
Rhox2b_quad1_a	Rhox2b	-0.628316	0.628139	0.712597	Depleted
Gm14124_quad1_a	Gm14124	-0.581893	0.628162	0.712597	Depleted
Gm45140_quad1_a	Gm45140	-0.649462	0.628175	0.712597	Depleted
1810010H24Rik_quad1_a	1810010H24Rik	-0.754568	0.628384	0.712759	Depleted
Olfr111_quad1_a	Olfr111	-0.621503	0.628567	0.712931	Depleted
Dnaaf4_quad1_a	Dnaaf4	-0.660845	0.629195	0.713542	Depleted
Kctd12_quad1_a	Kctd12	-0.644851	0.629197	0.713542	Depleted
Car15_quad1_a	Car15	-0.688063	0.629682	0.714047	Depleted
Dpysl5_quad1_a	Dpysl5	-0.550588	0.629779	0.714079	Depleted
Upk3a_quad1_a	Upk3a	-0.516374	0.629809	0.714079	Depleted
Akr1b7_quad1_a	Akr1b7	-0.588397	0.63014	0.714418	Depleted
A630076J17Rik_quad1_a	A630076J17Rik	-0.518804	0.630652	0.714862	Depleted
Olfr1034_quad1_a	Olfr1034	-0.526515	0.630731	0.714903	Depleted
Bmi1_quad1_a	Bmi1	-0.573763	0.631436	0.715554	Depleted
Slc30a3_quad1_a	Slc30a3	-0.605673	0.631714	0.715787	Depleted
Sik1_quad1_a	Sik1	-0.50482	0.632768	0.716803	Depleted
Rab5b_quad1_a	Rab5b	-0.485009	0.633343	0.71738	Depleted
Fam180a_quad1_a	Fam180a	-0.665117	0.633421	0.71743	Depleted
Fam228b_quad1_a	Fam228b	-0.617816	0.633862	0.717781	Depleted
Cd9_quad1_a	Cd9	-0.695234	0.634465	0.718293	Depleted
Cdh8_quad2_a	Cdh8	-0.720923	0.634709	0.71848	Depleted
Bcorl1_quad1_a	Bcorl1	-0.708458	0.634756	0.718496	Depleted
Bphl_quad1_a	Bphl	-0.530264	0.634824	0.718536	Depleted
Slc1a2_quad1_a	Slc1a2	-0.492431	0.63513	0.718771	Depleted
Ifitm5_quad1_a	Ifitm5	-0.554728	0.635324	0.718916	Depleted
Gimap7_quad1_a	Gimap7	-0.621099	0.635512	0.719091	Depleted
Zfp296_quad1_a	Zfp296	-0.579374	0.635884	0.71943	Depleted
Prune1_quad1_a	Prune1	-0.473709	0.63591	0.71943	Depleted
Mmp7_quad1_a	Mmp7	-0.596195	0.636124	0.719549	Depleted
Olfr93_quad1_a	Olfr93	-0.535431	0.636126	0.719549	Depleted
Actl7b_quad1_a	Actl7b	-0.608715	0.636147	0.719549	Depleted
Pkd1l1_quad1_a	Pkd1l1	-0.690414	0.636381	0.719702	Depleted
Vbp1_quad1_a	Vbp1	-0.588751	0.636626	0.719899	Depleted
Saxo2_quad1_a	Saxo2	-0.600614	0.636687	0.719899	Depleted
Zfp956_quad1_a	Zfp956	-0.532354	0.636706	0.719899	Depleted
Ccl24_quad1_a	Ccl24	-0.605791	0.637054	0.720183	Depleted
Cped1_quad1_a	Cped1	-0.541148	0.637241	0.720302	Depleted
Fign_quad2_a	Fign	-0.66552	0.637336	0.720373	Depleted
Capn13_quad1_a	Capn13	-0.684327	0.637535	0.720522	Depleted
Cfap74_quad1_a	Cfap74	-0.528485	0.637758	0.720662	Depleted
Ptrh2_quad1_a	Ptrh2	-0.69746	0.637913	0.720801	Depleted
Olfr1242_quad1_a	Olfr1242	-0.580557	0.637988	0.720849	Depleted
Lactb2_quad1_a	Lactb2	-0.592346	0.638701	0.721577	Depleted
NTC_quad165_a	NTC	-0.636621	0.638732	0.721577	Depleted
Krtap28-10_quad1_a	Krtap28-10	-0.611021	0.638774	0.721587	Depleted
Fam209_quad1_a	Fam209	-0.615481	0.640906	0.723771	Depleted
Gm20741_quad1_a	Gm20741	-0.577255	0.64094	0.723772	Depleted
Errfi1_quad1_a	Errfi1	-0.467024	0.64106	0.72387	Depleted
Hdac6_quad1_a	Hdac6	-0.656826	0.641212	0.723967	Depleted
Dsg1b_quad1_a	Dsg1b	-0.567916	0.64132	0.724028	Depleted
Mical2_quad1_a	Mical2	-0.561735	0.641332	0.724028	Depleted
Uqcrh_quad1_a	Uqcrh	-0.558335	0.642176	0.724874	Depleted
Olfr473_quad1_a	Olfr473	-0.631899	0.642181	0.724874	Depleted
Capn2_quad1_a	Capn2	-0.631645	0.642279	0.724919	Depleted
Gm1043_quad1_a	Gm1043	-0.642869	0.642345	0.724919	Depleted
Iah1_quad1_a	Iah1	-0.665264	0.642565	0.72512	Depleted
Ash1l_quad1_a	Ash1l	-0.561451	0.6427	0.725235	Depleted
Xrra1_quad1_a	Xrra1	-0.626247	0.643413	0.725965	Depleted
Tram1l1_quad1_a	Tram1l1	-0.646844	0.643535	0.726065	Depleted
E430018J23Rik_quad1_a	E430018J23Rik	-0.690244	0.643763	0.726285	Depleted
4921524L21Rik_quad1_a	4921524L21Rik	-0.535607	0.643864	0.726362	Depleted
Trav7d-3_quad1_a	Trav7d-3	-0.565975	0.64461	0.72709	Depleted
Ccdc14_quad1_a	Ccdc14	-0.471465	0.644682	0.727134	Depleted
Bcl3_quad1_a	Bcl3	-0.622558	0.645142	0.727615	Depleted
Plxnb2_quad1_a	Plxnb2	-0.521846	0.646105	0.728588	Depleted
Cyp4a32_quad1_a	Cyp4a32	-0.530512	0.64672	0.729169	Depleted
Bex3_quad1_a	Bex3	-0.471739	0.646845	0.729272	Depleted
Vmn1r12_quad1_a	Vmn1r12	-0.456405	0.647132	0.729559	Depleted
Krt27_quad1_a	Krt27	-0.488174	0.647574	0.729949	Depleted
Serpina3f_quad1_a	Serpina3f	-0.642375	0.647634	0.729949	Depleted
Fxyd7_quad1_a	Fxyd7	-0.471705	0.647666	0.729949	Depleted
Gm8879_quad1_a	Gm8879	-0.612952	0.647765	0.729972	Depleted
Glmn_quad1_a	Glmn	-0.53914	0.647839	0.730016	Depleted
Zfp775_quad1_a	Zfp775	-0.569666	0.648792	0.730865	Depleted
Gata1_quad1_a	Gata1	-0.579746	0.649258	0.731276	Depleted
Taar4_quad1_a	Taar4	-0.593836	0.649302	0.731289	Depleted
NTC_quad387_a	NTC	-0.63969	0.649524	0.731501	Depleted
Ap1g2_quad1_a	Ap1g2	-0.474491	0.650286	0.732133	Depleted
Klk10_quad1_a	Klk10	-0.584362	0.650659	0.732478	Depleted
Enoph1_quad1_a	Enoph1	-0.566653	0.650701	0.732482	Depleted
Prmt2_quad1_a	Prmt2	-0.597717	0.651097	0.732857	Depleted
Tas1r3_quad1_a	Tas1r3	-0.655944	0.651221	0.732959	Depleted
Gm5800_quad1_a	Gm5800	-0.528369	0.65137	0.733052	Depleted
Olfr228_quad1_a	Olfr228	-0.468332	0.651732	0.733387	Depleted
Col23a1_quad1_a	Col23a1	-0.607192	0.651759	0.733387	Depleted
Borcs8_quad1_a	Borcs8	-0.552369	0.651975	0.733581	Depleted
Nrn1_quad1_a	Nrn1	-0.579176	0.652057	0.733635	Depleted
Gorasp2_quad1_a	Gorasp2	-0.611798	0.652223	0.733784	Depleted
Tns4_quad1_a	Tns4	-0.539125	0.652349	0.733888	Depleted
Tnfaip8_quad1_a	Tnfaip8	-0.552578	0.652521	0.734041	Depleted
Krt33b_quad1_a	Krt33b	-0.553585	0.652552	0.734041	Depleted
Myoz2_quad1_a	Myoz2	-0.51925	0.653404	0.73481	Depleted
Tspo_quad1_a	Tspo	-0.538777	0.653606	0.735	Depleted
NTC_quad489_a	NTC	-0.634909	0.654279	0.735605	Depleted
Tmem43_quad1_a	Tmem43	-0.528865	0.655566	0.736939	Depleted
Vmn1r188_quad1_a	Vmn1r188	-0.495369	0.655697	0.737011	Depleted
Ank2_quad1_a	Ank2	-0.520821	0.655787	0.737035	Depleted
Sprr2d_quad1_a	Sprr2d	-0.61746	0.655922	0.737149	Depleted
NTC_quad39_a	NTC	-0.630059	0.656476	0.737734	Depleted
Golga3_quad1_a	Golga3	-0.583612	0.65652	0.737745	Depleted
Gm17455_quad1_a	Gm17455	-0.605222	0.657544	0.738744	Depleted
Tnfaip6_quad1_a	Tnfaip6	-0.617828	0.658128	0.739287	Depleted
NTC_quad265_a	NTC	-0.513703	0.658255	0.739391	Depleted
Ccr4_quad1_a	Ccr4	-0.522974	0.65841	0.739489	Depleted
Cd101_quad1_a	Cd101	-0.594632	0.658686	0.739761	Depleted
NTC_quad445_a	NTC	-0.522969	0.658775	0.739823	Depleted
Nlgn1_quad1_a	Nlgn1	-0.607823	0.658887	0.739911	Depleted
Soga1_quad1_a	Soga1	-0.55246	0.659063	0.740068	Depleted
Znrf4_quad1_a	Znrf4	-0.595078	0.659094	0.740068	Depleted
Zfp324_quad1_a	Zfp324	-0.555509	0.659426	0.740364	Depleted
Arnt2_quad1_a	Arnt2	-0.538727	0.660012	0.740946	Depleted
Prm2_quad2_a	Prm2	-0.429462	0.660143	0.741017	Depleted
2310061I04Rik_quad1_a	2310061I04Rik	-0.429652	0.66064	0.741423	Depleted
Tacr3_quad1_a	Tacr3	-0.556125	0.660983	0.741693	Depleted
Lgals8_quad1_a	Lgals8	-0.461096	0.661282	0.741953	Depleted
Gprin2_quad1_a	Gprin2	-0.503006	0.661283	0.741953	Depleted
Fam149a_quad1_a	Fam149a	-0.468831	0.661419	0.74203	Depleted
Lrrc69_quad1_a	Lrrc69	-0.454852	0.661576	0.742168	Depleted
Olfr545_quad1_a	Olfr545	-0.633419	0.662859	0.743455	Depleted
Adarb2_quad1_a	Adarb2	-0.541341	0.662903	0.743466	Depleted
Ppargc1b_quad1_a	Ppargc1b	-0.534416	0.663119	0.74367	Depleted
B4galnt4_quad1_a	B4galnt4	-0.513043	0.663438	0.743951	Depleted
Neurl2_quad1_a	Neurl2	-0.631186	0.664068	0.744543	Depleted
Olfr585_quad1_a	Olfr585	-0.544638	0.664335	0.744738	Depleted
Dpep2nb_quad1_a	Dpep2nb	-0.496417	0.664343	0.744738	Depleted
Dmac2l_quad1_a	Dmac2l	-0.599773	0.6645	0.744875	Depleted
Smarce1_quad1_a	Smarce1	-0.507617	0.664727	0.745089	Depleted
Gpc2_quad1_a	Gpc2	-0.474641	0.664759	0.745089	Depleted
Gm14412_quad1_a	Gm14412	-0.606146	0.665063	0.745315	Depleted
Cox6a2_quad1_a	Cox6a2	-0.577653	0.665118	0.745339	Depleted
Rassf10_quad1_a	Rassf10	-0.556508	0.665309	0.745438	Depleted
Pomc_quad1_a	Pomc	-0.481943	0.665439	0.745487	Depleted
Olfr31_quad1_a	Olfr31	-0.565993	0.666087	0.745927	Depleted
Esco1_quad1_a	Esco1	-0.432613	0.666322	0.746076	Depleted
Vps39_quad1_a	Vps39	-0.463367	0.666981	0.74667	Depleted
Shank1_quad1_a	Shank1	-0.558748	0.667121	0.746779	Depleted
Msh2_quad1_a	Msh2	-0.446558	0.667358	0.746968	Depleted
Osbpl5_quad1_a	Osbpl5	-0.605169	0.668709	0.748194	Depleted
Ascc2_quad1_a	Ascc2	-0.446316	0.66871	0.748194	Depleted
Fsbp_quad1_a	Fsbp	-0.524699	0.668942	0.748374	Depleted
NTC_quad444_a	NTC	-0.567185	0.668975	0.748374	Depleted
NTC_quad383_a	NTC	-0.57065	0.668991	0.748374	Depleted
Prpf39_quad1_a	Prpf39	-0.425456	0.669026	0.748375	Depleted
Tmem106c_quad1_a	Tmem106c	-0.582869	0.669303	0.748571	Depleted
Vdac3_quad1_a	Vdac3	-0.514705	0.669415	0.748658	Depleted
NTC_quad420_a	NTC	-0.549131	0.669495	0.74867	Depleted
Smim9_quad1_a	Smim9	-0.37845	0.67036	0.74956	Depleted
Tgm6_quad1_a	Tgm6	-0.48818	0.671059	0.750265	Depleted
Skor2_quad2_a	Skor2	-0.539668	0.671145	0.75029	Depleted
Fhad1_quad1_a	Fhad1	-0.455638	0.67118	0.75029	Depleted
Entpd7_quad1_a	Entpd7	-0.49311	0.671723	0.750778	Depleted
Gpr141_quad1_a	Gpr141	-0.584096	0.671791	0.750815	Depleted
Dcbld1_quad1_a	Dcbld1	-0.518122	0.671966	0.750932	Depleted
Gpsm2_quad1_a	Gpsm2	-0.548216	0.671999	0.750932	Depleted
Lat2_quad1_a	Lat2	-0.506187	0.672156	0.751031	Depleted
Timm29_quad1_a	Timm29	-0.502013	0.672208	0.751034	Depleted
Nsg2_quad1_a	Nsg2	-0.594462	0.672227	0.751034	Depleted
Col22a1_quad1_a	Col22a1	-0.62531	0.67243	0.751146	Depleted
Ankrd29_quad1_a	Ankrd29	-0.516708	0.672851	0.751558	Depleted
Gm37388_quad1_a	Gm37388	-0.56881	0.672873	0.751558	Depleted
Sytl1_quad1_a	Sytl1	-0.523305	0.672903	0.751558	Depleted
Mrgpre_quad1_a	Mrgpre	-0.511707	0.673191	0.751804	Depleted
Ugt3a2_quad1_a	Ugt3a2	-0.612349	0.673596	0.75214	Depleted
Cep104_quad1_a	Cep104	-0.507145	0.674193	0.752769	Depleted
Slc37a3_quad1_a	Slc37a3	-0.509656	0.674299	0.752816	Depleted
Ndufa2_quad1_a	Ndufa2	-0.488485	0.674558	0.75301	Depleted
Crlf3_quad1_a	Crlf3	-0.527049	0.674582	0.75301	Depleted
Nxf2_quad1_a	Nxf2	-0.52483	0.674726	0.753058	Depleted
Aldh1a3_quad1_a	Aldh1a3	-0.487541	0.674728	0.753058	Depleted
Abcg2_quad1_a	Abcg2	-0.56841	0.675527	0.753873	Depleted
Slc25a36_quad1_a	Slc25a36	-0.529527	0.675808	0.754104	Depleted
Lztr1_quad1_a	Lztr1	-0.555296	0.675835	0.754104	Depleted
Gabrq_quad1_a	Gabrq	-0.453817	0.675838	0.754104	Depleted
Elmo2_quad1_a	Elmo2	-0.501627	0.675909	0.754145	Depleted
Glrb_quad1_a	Glrb	-0.405314	0.676043	0.754256	Depleted
Ighv1-31_quad1_a	Ighv1-31	-0.461449	0.676568	0.754721	Depleted
Plxna3_quad1_a	Plxna3	-0.537118	0.676598	0.754721	Depleted
Fance_quad1_a	Fance	-0.469688	0.676791	0.754898	Depleted
Hand1_quad1_a	Hand1	-0.447511	0.676985	0.755027	Depleted
Trim17_quad1_a	Trim17	-0.523073	0.677116	0.755068	Depleted
Ccdc85a_quad1_a	Ccdc85a	-0.577633	0.677384	0.755329	Depleted
Mthfd2l_quad1_a	Mthfd2l	-0.534095	0.677434	0.755345	Depleted
Grap_quad1_a	Grap	-0.557972	0.677789	0.755665	Depleted
Gm21800_quad1_a	Gm21800	-0.496121	0.678131	0.756007	Depleted
Arpc2_quad1_a	Arpc2	-0.426871	0.678291	0.756108	Depleted
Abhd12_quad1_a	Abhd12	-0.523589	0.678377	0.756166	Depleted
Aspg_quad1_a	Aspg	-0.526327	0.678435	0.756192	Depleted
Gjb1_quad1_a	Gjb1	-0.531851	0.67856	0.756254	Depleted
Fer1l6_quad1_a	Fer1l6	-0.401936	0.679067	0.756781	Depleted
Gemin6_quad1_a	Gemin6	-0.619133	0.679162	0.756848	Depleted
Ctla2b_quad1_a	Ctla2b	-0.512457	0.679365	0.756996	Depleted
H4c12_quad1_a	H4c12	-0.612092	0.679547	0.757127	Depleted
Lgsn_quad1_a	Lgsn	-0.390031	0.679551	0.757127	Depleted
Fam53b_quad1_a	Fam53b	-0.602075	0.680612	0.758155	Depleted
Aqp5_quad1_a	Aqp5	-0.523978	0.680882	0.758416	Depleted
Omd_quad1_a	Omd	-0.511096	0.681547	0.75908	Depleted
Nkx6-3_quad1_a	Nkx6-3	-0.473096	0.681886	0.75938	Depleted
Rnf13_quad1_a	Rnf13	-0.511076	0.682233	0.759728	Depleted
Mroh6_quad1_a	Mroh6	-0.529141	0.68288	0.760371	Depleted
Saysd1_quad1_a	Saysd1	-0.50562	0.682945	0.760405	Depleted
Lhfp_quad1_a	Lhfp	-0.549502	0.683072	0.76049	Depleted
Crisp3_quad1_a	Crisp3	-0.383839	0.683092	0.76049	Depleted
Zfp566_quad1_a	Zfp566	-0.439064	0.683149	0.760516	Depleted
Bmper_quad1_a	Bmper	-0.5011	0.68323	0.760567	Depleted
Keap1_quad1_a	Keap1	-0.504619	0.683426	0.760707	Depleted
Plcxd2_quad1_a	Plcxd2	-0.582608	0.683946	0.761209	Depleted
Pcdhga7_quad1_a	Pcdhga7	-0.583197	0.684077	0.761305	Depleted
Cabp2_quad1_a	Cabp2	-0.457958	0.684102	0.761305	Depleted
Cav2_quad1_a	Cav2	-0.572935	0.684301	0.76141	Depleted
Snrpd1_quad1_a	Snrpd1	-0.463438	0.684361	0.761439	Depleted
Col11a2_quad1_a	Col11a2	-0.488032	0.684572	0.761634	Depleted
Tcf25_quad1_a	Tcf25	-0.539583	0.68493	0.761994	Depleted
Vax2_quad1_a	Vax2	-0.596142	0.685035	0.762063	Depleted
Ppp1r1c_quad1_a	Ppp1r1c	-0.416529	0.685488	0.762474	Depleted
Vstm5_quad1_a	Vstm5	-0.511309	0.685501	0.762474	Depleted
Defa25_quad1_a	Defa25	-0.599084	0.68571	0.762595	Depleted
NTC_quad172_a	NTC	-0.476605	0.685714	0.762595	Depleted
Gpr180_quad1_a	Gpr180	-0.500136	0.685875	0.762735	Depleted
Grm6_quad1_a	Grm6	-0.48924	0.686229	0.763074	Depleted
Olfr199_quad1_a	Olfr199	-0.489226	0.68625	0.763074	Depleted
Snph_quad1_a	Snph	-0.576679	0.686315	0.763107	Depleted
Ankrd45_quad1_a	Ankrd45	-0.447907	0.686509	0.763284	Depleted
Zfp994_quad1_a	Zfp994	-0.494782	0.686817	0.763549	Depleted
Zcchc10_quad1_a	Zcchc10	-0.515021	0.686851	0.763549	Depleted
Gnb5_quad1_a	Gnb5	-0.550037	0.686954	0.763619	Depleted
Suco_quad1_a	Suco	-0.536797	0.686984	0.763619	Depleted
Pex13_quad1_a	Pex13	-0.524147	0.687393	0.763995	Depleted
Gm13271_quad1_a	Gm13271	-0.395516	0.687486	0.764026	Depleted
Atp1a2_quad1_a	Atp1a2	-0.45302	0.687491	0.764026	Depleted
Tnpo2_quad1_a	Tnpo2	-0.5119	0.687847	0.764201	Depleted
Mamdc4_quad1_a	Mamdc4	-0.580618	0.687947	0.764222	Depleted
Zfp281_quad1_a	Zfp281	-0.440476	0.688029	0.764268	Depleted
Cd24a_quad1_a	Cd24a	-0.507348	0.688241	0.764432	Depleted
Ppp2r3d_quad1_a	Ppp2r3d	-0.512263	0.68834	0.764458	Depleted
Nppc_quad1_a	Nppc	-0.537437	0.688369	0.764458	Depleted
Eci3_quad1_a	Eci3	-0.599627	0.688631	0.764633	Depleted
Chrne_quad1_a	Chrne	-0.512551	0.688745	0.764717	Depleted
Armc10_quad1_a	Armc10	-0.585558	0.688777	0.764717	Depleted
Ski_quad2_a	Ski	-0.490921	0.688885	0.764798	Depleted
Gm49027_quad1_a	Gm49027	-0.569146	0.689054	0.764875	Depleted
Pitpnb_quad1_a	Pitpnb	-0.508572	0.68906	0.764875	Depleted
Kcnd2_quad1_a	Kcnd2	-0.477817	0.689099	0.764881	Depleted
Dgkq_quad1_a	Dgkq	-0.509915	0.689189	0.764938	Depleted
Krt40_quad1_a	Krt40	-0.40084	0.689221	0.764938	Depleted
Hnrnpu_quad1_a	Hnrnpu	-0.467102	0.689633	0.765317	Depleted
Gucy2d_quad1_a	Gucy2d	-0.50084	0.689874	0.765506	Depleted
Narf_quad1_a	Narf	-0.538216	0.690739	0.766272	Depleted
Olfr1085_quad1_a	Olfr1085	-0.407069	0.690847	0.766353	Depleted
Iglv1_quad1_a	Iglv1	-0.492149	0.690906	0.766378	Depleted
Gprasp2_quad1_a	Gprasp2	-0.490271	0.691894	0.767359	Depleted
Mapk6_quad1_a	Mapk6	-0.467915	0.69202	0.76746	Depleted
Ttc39b_quad1_a	Ttc39b	-0.439791	0.692157	0.767534	Depleted
Slc30a7_quad1_a	Slc30a7	-0.506127	0.692694	0.768012	Depleted
Nlgn3_quad1_a	Nlgn3	-0.457205	0.692977	0.768249	Depleted
Asic3_quad1_a	Asic3	-0.488227	0.693083	0.768298	Depleted
Col26a1_quad1_a	Col26a1	-0.51121	0.693092	0.768298	Depleted
Car10_quad1_a	Car10	-0.516244	0.693171	0.768347	Depleted
Spopfm3_quad1_a	Spopfm3	-0.450676	0.694208	0.769262	Depleted
NTC_quad377_a	NTC	-0.552334	0.694394	0.76939	Depleted
Olfr1126_quad1_a	Olfr1126	-0.402115	0.694667	0.769615	Depleted
Ptprc_quad1_a	Ptprc	-0.425483	0.694855	0.769745	Depleted
Ankrd12_quad1_a	Ankrd12	-0.505973	0.694935	0.76979	Depleted
Mettl27_quad1_a	Mettl27	-0.473956	0.694966	0.76979	Depleted
Olfr744_quad1_a	Olfr744	-0.507108	0.695033	0.769826	Depleted
Krtap31-2_quad1_a	Krtap31-2	-0.452122	0.695192	0.769962	Depleted
Cptp_quad1_a	Cptp	-0.458953	0.695388	0.77014	Depleted
H1f1_quad1_a	H1f1	-0.514406	0.695431	0.770149	Depleted
Sh3rf1_quad1_a	Sh3rf1	-0.53138	0.695516	0.770166	Depleted
Duxbl1_quad1_a	Duxbl1	-0.443581	0.696093	0.770667	Depleted
Mmp12_quad1_a	Mmp12	-0.429154	0.696405	0.770916	Depleted
Gpd1_quad1_a	Gpd1	-0.511115	0.696448	0.770924	Depleted
Klk1b24_quad1_a	Klk1b24	-0.519276	0.696502	0.770945	Depleted
Idh2_quad1_a	Idh2	-0.407796	0.696546	0.770954	Depleted
Fam178b_quad1_a	Fam178b	-0.485527	0.696644	0.770984	Depleted
Prkar2a_quad1_a	Prkar2a	-0.400241	0.696777	0.771054	Depleted
Hsdl1_quad1_a	Hsdl1	-0.454527	0.697017	0.77128	Depleted
Cep44_quad1_a	Cep44	-0.408332	0.697614	0.771859	Depleted
Ccdc13_quad1_a	Ccdc13	-0.458645	0.697681	0.771859	Depleted
Spast_quad1_a	Spast	-0.439684	0.697777	0.771859	Depleted
Vmn1r203_quad1_a	Vmn1r203	-0.514035	0.697819	0.771859	Depleted
NTC_quad401_a	NTC	-0.54664	0.697823	0.771859	Depleted
Otoa_quad1_a	Otoa	-0.534888	0.698154	0.772069	Depleted
Rogdi_quad1_a	Rogdi	-0.490215	0.698397	0.772299	Depleted
Camk4_quad1_a	Camk4	-0.389019	0.698478	0.77235	Depleted
Ctag2l2_quad1_a	Ctag2l2	-0.569314	0.698768	0.772563	Depleted
Mlycd_quad1_a	Mlycd	-0.493095	0.698777	0.772563	Depleted
Slc9a7_quad1_a	Slc9a7	-0.397371	0.698841	0.772595	Depleted
Ldhal6b_quad1_a	Ldhal6b	-0.562327	0.699166	0.772916	Depleted
Gmpr_quad1_a	Gmpr	-0.543511	0.699723	0.773452	Depleted
Gripap1_quad1_a	Gripap1	-0.444643	0.699789	0.773486	Depleted
Ly6f_quad1_a	Ly6f	-0.516255	0.699973	0.773651	Depleted
Slc25a30_quad1_a	Slc25a30	-0.492453	0.70044	0.774088	Depleted
Tmem178_quad1_a	Tmem178	-0.538826	0.701454	0.77492	Depleted
Emilin1_quad1_a	Emilin1	-0.546406	0.701675	0.7751	Depleted
Glra4_quad1_a	Glra4	-0.522537	0.701716	0.775107	Depleted
Laptm5_quad1_a	Laptm5	-0.515718	0.701763	0.775115	Depleted
Olfr775_quad1_a	Olfr775	-0.557365	0.702218	0.775466	Depleted
Hs2st1_quad1_a	Hs2st1	-0.483246	0.702445	0.775677	Depleted
Pcnx3_quad1_a	Pcnx3	-0.524279	0.702532	0.775733	Depleted
Uri1_quad1_a	Uri1	-0.432522	0.703055	0.776167	Depleted
Olfr6_quad1_a	Olfr6	-0.47615	0.703066	0.776167	Depleted
Kcnn4_quad1_a	Kcnn4	-0.492478	0.703139	0.776185	Depleted
C1galt1_quad1_a	C1galt1	-0.444455	0.703154	0.776185	Depleted
NTC_quad7_a	NTC	-0.512062	0.703604	0.776565	Depleted
Vwa3a_quad1_a	Vwa3a	-0.560158	0.704097	0.77703	Depleted
Hpca_quad1_a	Hpca	-0.519431	0.704222	0.777129	Depleted
Igsf21_quad2_a	Igsf21	-0.547623	0.704289	0.777129	Depleted
Rnf38_quad1_a	Rnf38	-0.353728	0.704399	0.777207	Depleted
Dedd_quad1_a	Dedd	-0.447726	0.704985	0.777657	Depleted
Slc39a1_quad1_a	Slc39a1	-0.518967	0.705073	0.777715	Depleted
Rnf214_quad1_a	Rnf214	-0.496816	0.705312	0.77794	Depleted
Barhl1_quad1_a	Barhl1	-0.487946	0.705594	0.778172	Depleted
Mug1_quad1_a	Mug1	-0.481893	0.705841	0.778405	Depleted
Flg_quad1_a	Flg	-0.417265	0.705959	0.778486	Depleted
Smim45_quad1_a	Smim45	-0.568498	0.706381	0.778789	Depleted
Gm9732_quad1_a	Gm9732	-0.433929	0.706547	0.778867	Depleted
Slc27a6_quad1_a	Slc27a6	-0.556663	0.706595	0.778867	Depleted
Nlrp4b_quad1_a	Nlrp4b	-0.557766	0.706616	0.778867	Depleted
Ugt1a10_quad1_a	Ugt1a10	-0.485343	0.706824	0.779057	Depleted
Gm7582_quad1_a	Gm7582	-0.457053	0.707277	0.779488	Depleted
Pou6f2_quad1_a	Pou6f2	-0.536772	0.707495	0.779584	Depleted
Mark2_quad1_a	Mark2	-0.420419	0.707516	0.779584	Depleted
Cfb_quad1_a	Cfb	-0.52529	0.707552	0.779584	Depleted
Map3k19_quad1_a	Map3k19	-0.373537	0.707788	0.779805	Depleted
Cep41_quad1_a	Cep41	-0.586794	0.708032	0.779994	Depleted
Alx4_quad1_a	Alx4	-0.490823	0.708394	0.780315	Depleted
H2-M10.1_quad1_a	H2-M10.1	-0.494414	0.708579	0.780479	Depleted
Ccdc71_quad1_a	Ccdc71	-0.560333	0.708703	0.780537	Depleted
Rtn2_quad1_a	Rtn2	-0.487213	0.709577	0.781421	Depleted
Rsbn1_quad1_a	Rsbn1	-0.514758	0.709703	0.781475	Depleted
Ly6m_quad1_a	Ly6m	-0.442352	0.709733	0.781475	Depleted
Itsn1_quad1_a	Itsn1	-0.482704	0.71061	0.782322	Depleted
Trpa1_quad1_a	Trpa1	-0.501941	0.710736	0.782422	Depleted
Lrrc10_quad1_a	Lrrc10	-0.499328	0.710816	0.782471	Depleted
Leng1_quad1_a	Leng1	-0.433452	0.711568	0.78314	Depleted
Hrh3_quad1_a	Hrh3	-0.416684	0.711604	0.783141	Depleted
Tcl1b2_quad1_a	Tcl1b2	-0.484453	0.711829	0.783349	Depleted
Zfp961_quad1_a	Zfp961	-0.498799	0.712567	0.784042	Depleted
Unc45b_quad1_a	Unc45b	-0.454406	0.71262	0.784061	Depleted
Fam20c_quad1_a	Fam20c	-0.48019	0.712902	0.784312	Depleted
Clasp2_quad1_a	Clasp2	-0.449211	0.713333	0.784688	Depleted
Cotl1_quad1_a	Cotl1	-0.432666	0.713441	0.784768	Depleted
Slc6a11_quad1_a	Slc6a11	-0.508008	0.713599	0.784902	Depleted
E2f6_quad1_a	E2f6	-0.438297	0.713683	0.784954	Depleted
Itm2a_quad1_a	Itm2a	-0.469203	0.714	0.785223	Depleted
Tmem86a_quad1_a	Tmem86a	-0.448465	0.714104	0.785299	Depleted
Opcml_quad1_a	Opcml	-0.502252	0.714349	0.785498	Depleted
Brd2_quad1_a	Brd2	-0.36859	0.71467	0.785802	Depleted
Lim2_quad1_a	Lim2	-0.423603	0.714786	0.785846	Depleted
Fgf10_quad2_a	Fgf10	-0.558643	0.714817	0.785846	Depleted
Ighv5-12-4_quad1_a	Ighv5-12-4	-0.461976	0.715975	0.786883	Depleted
Slc23a4_quad1_a	Slc23a4	-0.503446	0.716286	0.787104	Depleted
Rpl10a_quad1_a	Rpl10a	-0.368787	0.716449	0.787244	Depleted
Nkx3-1_quad1_a	Nkx3-1	-0.517959	0.716746	0.787525	Depleted
Zdhhc17_quad1_a	Zdhhc17	-0.414989	0.716842	0.787543	Depleted
NTC_quad215_a	NTC	-0.448314	0.716865	0.787543	Depleted
Prickle3_quad1_a	Prickle3	-0.467147	0.717171	0.787826	Depleted
Lix1_quad1_a	Lix1	-0.438397	0.717195	0.787826	Depleted
Trav21-dv12_quad1_a	Trav21-dv12	-0.397443	0.7175	0.788082	Depleted
Igsf9_quad1_a	Igsf9	-0.380129	0.717642	0.788119	Depleted
Gm42669_quad1_a	Gm42669	-0.395624	0.717642	0.788119	Depleted
Ubqln5_quad1_a	Ubqln5	-0.510089	0.717698	0.788139	Depleted
Kdelr2_quad1_a	Kdelr2	-0.445285	0.718493	0.788816	Depleted
Slc5a4a_quad1_a	Slc5a4a	-0.46325	0.718603	0.788897	Depleted
Klk5_quad1_a	Klk5	-0.381641	0.719012	0.789267	Depleted
Dbn1_quad1_a	Dbn1	-0.519515	0.719211	0.789446	Depleted
Nlrp4c_quad1_a	Nlrp4c	-0.483167	0.719519	0.789687	Depleted
Abtb2_quad1_a	Abtb2	-0.419395	0.719666	0.789787	Depleted
Prr13_quad1_a	Prr13	-0.397004	0.719779	0.789849	Depleted
Nwd1_quad1_a	Nwd1	-0.447603	0.720006	0.790001	Depleted
Zfp28_quad1_a	Zfp28	-0.452024	0.720475	0.790476	Depleted
Myh14_quad1_a	Myh14	-0.528938	0.720547	0.790515	Depleted
Apol7a_quad1_a	Apol7a	-0.516697	0.721165	0.791144	Depleted
Rock1_quad1_a	Rock1	-0.402098	0.721709	0.791591	Depleted
Gm2663_quad1_a	Gm2663	-0.455341	0.72191	0.791674	Depleted
Ifi208_quad1_a	Ifi208	-0.404493	0.721921	0.791674	Depleted
Pagr1a_quad1_a	Pagr1a	-0.466275	0.722433	0.792107	Depleted
4930596D02Rik_quad1_a	4930596D02Rik	-0.438724	0.722581	0.792229	Depleted
Fbxw4_quad1_a	Fbxw4	-0.45712	0.723265	0.792852	Depleted
Gm20683_quad1_a	Gm20683	-0.415921	0.723293	0.792852	Depleted
Lmo1_quad1_a	Lmo1	-0.491683	0.723437	0.79296	Depleted
Dzip3_quad1_a	Dzip3	-0.388216	0.723465	0.79296	Depleted
Ighv2-3_quad1_a	Ighv2-3	-0.415137	0.723607	0.793077	Depleted
Unc5a_quad1_a	Unc5a	-0.425857	0.723883	0.79326	Depleted
Bpnt1_quad1_a	Bpnt1	-0.542952	0.723972	0.793318	Depleted
Slco6c1_quad1_a	Slco6c1	-0.293757	0.724461	0.793734	Depleted
Myo15b_quad1_a	Myo15b	-0.462621	0.72458	0.793788	Depleted
Ston2_quad1_a	Ston2	-0.510241	0.724601	0.793788	Depleted
Tincr_quad1_a	Tincr	-0.503351	0.724619	0.793788	Depleted
Gm4779_quad1_a	Gm4779	-0.364459	0.724737	0.793838	Depleted
Ighv5-6_quad1_a	Ighv5-6	-0.483819	0.724738	0.793838	Depleted
Slc35b4_quad1_a	Slc35b4	-0.399422	0.725321	0.794173	Depleted
Rnf8_quad1_a	Rnf8	-0.388772	0.72534	0.794173	Depleted
Mfrp_quad1_a	Mfrp	-0.411038	0.725731	0.794488	Depleted
Igkv3-12_quad1_a	Igkv3-12	-0.468411	0.725807	0.794491	Depleted
Olfr303_quad1_a	Olfr303	-0.515564	0.726134	0.79477	Depleted
1700013G24Rik_quad1_a	1700013G24Rik	-0.504974	0.726481	0.79511	Depleted
Dip2c_quad1_a	Dip2c	-0.472064	0.726695	0.795304	Depleted
Vmn1r34_quad1_a	Vmn1r34	-0.364616	0.726758	0.795334	Depleted
Vat1l_quad1_a	Vat1l	-0.463858	0.726874	0.795421	Depleted
Fbxo46_quad1_a	Fbxo46	-0.471147	0.727432	0.795793	Depleted
Cavin2_quad1_a	Cavin2	-0.426516	0.727656	0.795923	Depleted
B4galnt1_quad1_a	B4galnt1	-0.40622	0.728043	0.796268	Depleted
6330403K07Rik_quad1_a	6330403K07Rik	-0.429226	0.728049	0.796268	Depleted
NTC_quad343_a	NTC	-0.430091	0.728228	0.796397	Depleted
Ap5s1_quad1_a	Ap5s1	-0.45787	0.728239	0.796397	Depleted
Selp_quad1_a	Selp	-0.468441	0.72834	0.796467	Depleted
8030462N17Rik_quad1_a	8030462N17Rik	-0.458282	0.728528	0.796633	Depleted
Sh3bgrl3_quad1_a	Sh3bgrl3	-0.426834	0.72882	0.796912	Depleted
Mab21l3_quad1_a	Mab21l3	-0.423778	0.728884	0.796943	Depleted
Btbd2_quad1_a	Btbd2	-0.413099	0.729154	0.797167	Depleted
Cfap54_quad1_a	Cfap54	-0.402118	0.729162	0.797167	Depleted
Mef2d_quad1_a	Mef2d	-0.422662	0.729211	0.797181	Depleted
Dusp28_quad1_a	Dusp28	-0.505733	0.729861	0.797772	Depleted
Fancg_quad1_a	Fancg	-0.452092	0.730055	0.797944	Depleted
Dnai1_quad1_a	Dnai1	-0.4271	0.730522	0.79831	Depleted
Aox3_quad1_a	Aox3	-0.404609	0.730537	0.79831	Depleted
Cnot11_quad1_a	Cnot11	-0.501247	0.731167	0.798879	Depleted
Fgr_quad1_a	Fgr	-0.43275	0.731856	0.799592	Depleted
Cmc2_quad2_a	Cmc2	-0.455771	0.73194	0.799628	Depleted
Glt6d1_quad1_a	Glt6d1	-0.456996	0.731962	0.799628	Depleted
Sema3g_quad1_a	Sema3g	-0.411401	0.732038	0.799671	Depleted
Gm21190_quad1_a	Gm21190	-0.425182	0.732102	0.799701	Depleted
Glrx3_quad1_a	Glrx3	-0.350919	0.732305	0.799883	Depleted
Slc16a13_quad1_a	Slc16a13	-0.390655	0.732845	0.800352	Depleted
Kcnip2_quad1_a	Kcnip2	-0.44793	0.733018	0.800499	Depleted
Zfp874b_quad1_a	Zfp874b	-0.418674	0.733079	0.800499	Depleted
Hnrnpa0_quad1_a	Hnrnpa0	-0.379248	0.733144	0.800499	Depleted
Eif4a2_quad2_a	Eif4a2	-0.362258	0.733195	0.800499	Depleted
NTC_quad395_a	NTC	-0.375447	0.733428	0.800709	Depleted
Art3_quad1_a	Art3	-0.339422	0.733625	0.800852	Depleted
Ccdc173_quad1_a	Ccdc173	-0.453621	0.733644	0.800852	Depleted
Gm3033_quad1_a	Gm3033	-0.402675	0.733669	0.800852	Depleted
Sh2d7_quad1_a	Sh2d7	-0.455032	0.733905	0.801069	Depleted
Pamr1_quad1_a	Pamr1	-0.4411	0.734242	0.801317	Depleted
Timp2_quad1_a	Timp2	-0.427166	0.734493	0.801462	Depleted
Insr_quad1_a	Insr	-0.463337	0.734685	0.80157	Depleted
Elf4_quad1_a	Elf4	-0.435762	0.734716	0.80157	Depleted
Sult1d1_quad1_a	Sult1d1	-0.500153	0.73473	0.80157	Depleted
Ighv1-54_quad1_a	Ighv1-54	-0.458323	0.734932	0.801751	Depleted
Olfr463_quad1_a	Olfr463	-0.461755	0.735399	0.802187	Depleted
Amd2_quad1_a	Amd2	-0.382653	0.735406	0.802187	Depleted
Chdh_quad1_a	Chdh	-0.453715	0.735442	0.802187	Depleted
Gm8011_quad1_a	Gm8011	-0.365668	0.735494	0.802204	Depleted
Olfr402_quad1_a	Olfr402	-0.374786	0.735668	0.802353	Depleted
Olig2_quad1_a	Olig2	-0.397834	0.735899	0.802565	Depleted
Olfr506_quad1_a	Olfr506	-0.416888	0.737087	0.803741	Depleted
Pth2r_quad1_a	Pth2r	-0.380091	0.73717	0.803791	Depleted
Myl6b_quad1_a	Myl6b	-0.474101	0.737757	0.804351	Depleted
Wnt4_quad1_a	Wnt4	-0.457844	0.737847	0.804409	Depleted
Rhoh_quad1_a	Rhoh	-0.427143	0.737964	0.804456	Depleted
Ccn5_quad1_a	Ccn5	-0.471823	0.738276	0.804751	Depleted
Megf9_quad1_a	Megf9	-0.434251	0.738308	0.804751	Depleted
Hnrnph3_quad1_a	Hnrnph3	-0.571333	0.738558	0.804984	Depleted
Mmp11_quad1_a	Mmp11	-0.482532	0.739554	0.80591	Depleted
Pi4k2b_quad1_a	Pi4k2b	-0.354165	0.739556	0.80591	Depleted
9130019O22Rik_quad1_a	9130019O22Rik	-0.476315	0.740412	0.806803	Depleted
Acsm2_quad1_a	Acsm2	-0.451619	0.740472	0.806829	Depleted
Nr2f2_quad1_a	Nr2f2	-0.451801	0.740557	0.80688	Depleted
Zc2hc1a_quad1_a	Zc2hc1a	-0.443629	0.740946	0.807183	Depleted
Cd207_quad1_a	Cd207	-0.452237	0.741569	0.807822	Depleted
Tas2r135_quad1_a	Tas2r135	-0.423686	0.741672	0.807894	Depleted
Gm20824_quad1_a	Gm20824	-0.430057	0.741951	0.808118	Depleted
Cd93_quad2_a	Cd93	-0.434068	0.742004	0.808135	Depleted
Ryk_quad1_a	Ryk	-0.419785	0.742231	0.808302	Depleted
Ly6g6g_quad1_a	Ly6g6g	-0.392247	0.742511	0.808562	Depleted
Trgv7_quad1_a	Trgv7	-0.464841	0.742544	0.808562	Depleted
Igkv5-43_quad1_a	Igkv5-43	-0.411869	0.742717	0.80867	Depleted
Rln3_quad1_a	Rln3	-0.448641	0.742764	0.808681	Depleted
NTC_quad467_a	NTC	-0.420044	0.742972	0.808811	Depleted
Fn3k_quad1_a	Fn3k	-0.450474	0.743059	0.808811	Depleted
Atp10d_quad1_a	Atp10d	-0.386946	0.743069	0.808811	Depleted
Plp1_quad1_a	Plp1	-0.426815	0.74334	0.809066	Depleted
Satl1_quad1_a	Satl1	-0.475529	0.743528	0.80919	Depleted
Trappc3l_quad1_a	Trappc3l	-0.358472	0.743721	0.80936	Depleted
Asphd2_quad1_a	Asphd2	-0.369091	0.744018	0.809614	Depleted
Cntnap1_quad1_a	Cntnap1	-0.356276	0.744067	0.809616	Depleted
Slco6d1_quad1_a	Slco6d1	-0.430591	0.744222	0.809727	Depleted
Rbm43_quad1_a	Rbm43	-0.361679	0.744338	0.809789	Depleted
Mapkap1_quad1_a	Mapkap1	-0.352361	0.745127	0.810484	Depleted
Ripk2_quad1_a	Ripk2	-0.339074	0.745678	0.810965	Depleted
Dpp6_quad1_a	Dpp6	-0.438821	0.746072	0.811272	Depleted
Mrpl54_quad1_a	Mrpl54	-0.425999	0.746242	0.811416	Depleted
Adam3_quad1_a	Adam3	-0.394798	0.746738	0.811834	Depleted
Bco2_quad1_a	Bco2	-0.41043	0.747087	0.812134	Depleted
Isl1_quad1_a	Isl1	-0.395136	0.747373	0.812404	Depleted
Vangl1_quad1_a	Vangl1	-0.340586	0.747882	0.812836	Depleted
Scrib_quad1_a	Scrib	-0.430108	0.747935	0.812853	Depleted
Cpeb3_quad1_a	Cpeb3	-0.417317	0.748178	0.812996	Depleted
H2-DMb2_quad1_a	H2-DMb2	-0.370586	0.748345	0.813137	Depleted
Olfr551_quad1_a	Olfr551	-0.411836	0.748427	0.813186	Depleted
Pth1r_quad1_a	Pth1r	-0.418846	0.748645	0.813382	Depleted
Zkscan4_quad1_a	Zkscan4	-0.423733	0.74912	0.81384	Depleted
Myom1_quad1_a	Myom1	-0.390954	0.749141	0.81384	Depleted
NTC_quad450_a	NTC	-0.420809	0.749254	0.813923	Depleted
Igkv6-17_quad1_a	Igkv6-17	-0.388254	0.749415	0.814057	Depleted
Trip4_quad1_a	Trip4	-0.427102	0.74953	0.814126	Depleted
Fbxo31_quad1_a	Fbxo31	-0.424881	0.749553	0.814126	Depleted
Chic2_quad1_a	Chic2	-0.389381	0.749704	0.814201	Depleted
Ifi213_quad1_a	Ifi213	-0.378066	0.750412	0.814857	Depleted
A630089N07Rik_quad1_a	A630089N07Rik	-0.385775	0.751623	0.815848	Depleted
Slc28a2b_quad1_a	Slc28a2b	-0.313994	0.751947	0.816125	Depleted
Lmbr1l_quad1_a	Lmbr1l	-0.462737	0.752074	0.816175	Depleted
Trav13d-1_quad1_a	Trav13d-1	-0.491367	0.752352	0.816436	Depleted
Aldh3b1_quad1_a	Aldh3b1	-0.478503	0.75242	0.81647	Depleted
E2f2_quad1_a	E2f2	-0.404112	0.752628	0.816655	Depleted
Mettl21c_quad1_a	Mettl21c	-0.432832	0.752667	0.816656	Depleted
Thap1_quad1_a	Thap1	-0.345971	0.752926	0.816896	Depleted
Zfp948_quad1_a	Zfp948	-0.39235	0.753939	0.817783	Depleted
Galnt12_quad1_a	Galnt12	-0.480282	0.754195	0.817949	Depleted
Olfr695_quad1_a	Olfr695	-0.331333	0.754314	0.818037	Depleted
Gm45826_quad1_a	Gm45826	-0.441899	0.75472	0.818396	Depleted
Gm16968_quad1_a	Gm16968	-0.31074	0.7553	0.818803	Depleted
Olfr827_quad1_a	Olfr827	-0.362928	0.756168	0.819601	Depleted
Aimp2_quad1_a	Aimp2	-0.422642	0.756439	0.819853	Depleted
NTC_quad416_a	NTC	-0.465636	0.756802	0.820207	Depleted
Olfr749_quad1_a	Olfr749	-0.397204	0.757716	0.821075	Depleted
Zfp51_quad1_a	Zfp51	-0.396751	0.758975	0.822317	Depleted
Olfr734_quad1_a	Olfr734	-0.367558	0.759215	0.822536	Depleted
Gabrd_quad1_a	Gabrd	-0.334602	0.760524	0.823857	Depleted
Spin2d_quad1_a	Spin2d	-0.487277	0.760547	0.823857	Depleted
Cnpy2_quad1_a	Cnpy2	-0.340496	0.760658	0.823936	Depleted
Gm26938_quad1_a	Gm26938	-0.385631	0.760794	0.824043	Depleted
Camk2b_quad1_a	Camk2b	-0.391894	0.760935	0.824155	Depleted
Col18a1_quad1_a	Col18a1	-0.426163	0.761233	0.824375	Depleted
Tmem151a_quad1_a	Tmem151a	-0.430846	0.761254	0.824375	Depleted
Rrnad1_quad1_a	Rrnad1	-0.367568	0.761602	0.824632	Depleted
Mylk4_quad1_a	Mylk4	-0.350214	0.761699	0.824671	Depleted
NTC_quad479_a	NTC	-0.392737	0.761713	0.824671	Depleted
NTC_quad431_a	NTC	-0.332935	0.762154	0.825066	Depleted
Nuak1_quad1_a	Nuak1	-0.372329	0.762225	0.825102	Depleted
Rab23_quad1_a	Rab23	-0.332878	0.76282	0.825595	Depleted
mt-Co1_quad1_a	mt-Co1	-0.304618	0.762832	0.825595	Depleted
Efcc1_quad1_a	Efcc1	-0.387515	0.763028	0.82565	Depleted
Slc25a39_quad1_a	Slc25a39	-0.328264	0.763034	0.82565	Depleted
Vmn1r158_quad1_a	Vmn1r158	-0.37041	0.763273	0.825868	Depleted
Cfhr1_quad1_a	Cfhr1	-0.437343	0.763594	0.826175	Depleted
Tac1_quad1_a	Tac1	-0.396048	0.763874	0.826408	Depleted
Cfap410_quad1_a	Cfap410	-0.459922	0.763923	0.826408	Depleted
Snx17_quad1_a	Snx17	-0.376571	0.764242	0.82663	Depleted
Ccdc42_quad1_a	Ccdc42	-0.366609	0.764477	0.826803	Depleted
Ntf3_quad2_a	Ntf3	-0.382359	0.764704	0.826967	Depleted
Ccndbp1_quad1_a	Ccndbp1	-0.420779	0.764846	0.82708	Depleted
Efhd2_quad1_a	Efhd2	-0.36817	0.765055	0.827265	Depleted
Clgn_quad1_a	Clgn	-0.300212	0.765239	0.827381	Depleted
Selenov_quad1_a	Selenov	-0.339208	0.765471	0.82751	Depleted
Rskr_quad1_a	Rskr	-0.322932	0.765586	0.827541	Depleted
Igfbpl1_quad1_a	Igfbpl1	-0.36533	0.765655	0.827545	Depleted
Alkbh3_quad1_a	Alkbh3	-0.40207	0.766282	0.828058	Depleted
Lrif1_quad1_a	Lrif1	-0.326039	0.766448	0.828185	Depleted
Cbarp_quad1_a	Cbarp	-0.389355	0.766653	0.828333	Depleted
Megf11_quad1_a	Megf11	-0.35511	0.766687	0.828333	Depleted
NTC_quad422_a	NTC	-0.423629	0.767441	0.828861	Depleted
Matn4_quad1_a	Matn4	-0.360223	0.767525	0.82891	Depleted
Adra2b_quad1_a	Adra2b	-0.376561	0.767688	0.829022	Depleted
Olfr843_quad1_a	Olfr843	-0.354952	0.767704	0.829022	Depleted
Trim44_quad1_a	Trim44	-0.295499	0.768236	0.829473	Depleted
Abra_quad1_a	Abra	-0.365878	0.768281	0.829481	Depleted
Gm21954_quad1_a	Gm21954	-0.403378	0.768355	0.82952	Depleted
Olfr669_quad1_a	Olfr669	-0.437515	0.76856	0.829692	Depleted
Cidea_quad1_a	Cidea	-0.366712	0.768591	0.829692	Depleted
Gtf3a_quad1_a	Gtf3a	-0.394181	0.768746	0.829804	Depleted
Rbm38_quad1_a	Rbm38	-0.405549	0.76877	0.829804	Depleted
Ezh1_quad1_a	Ezh1	-0.385844	0.768969	0.829896	Depleted
Plpp3_quad1_a	Plpp3	-0.34869	0.769341	0.830257	Depleted
Prune2_quad1_a	Prune2	-0.332783	0.769438	0.83032	Depleted
Krtap22-2_quad1_a	Krtap22-2	-0.406589	0.769547	0.830396	Depleted
Ankrd49_quad1_a	Ankrd49	-0.425367	0.769846	0.830597	Depleted
Akr1c13_quad1_a	Akr1c13	-0.37964	0.770454	0.831133	Depleted
Marveld1_quad1_a	Marveld1	-0.429806	0.770458	0.831133	Depleted
Gnptab_quad1_a	Gnptab	-0.410671	0.770602	0.831248	Depleted
Ube2v1_quad1_a	Ube2v1	-0.402341	0.770761	0.831378	Depleted
Vmn1r10_quad1_a	Vmn1r10	-0.414688	0.771081	0.831682	Depleted
Serpine2_quad1_a	Serpine2	-0.336122	0.771821	0.832399	Depleted
Msrb1_quad1_a	Msrb1	-0.343974	0.77187	0.832411	Depleted
Immp2l_quad1_a	Immp2l	-0.413839	0.772063	0.832573	Depleted
Commd5_quad1_a	Commd5	-0.352424	0.772228	0.832673	Depleted
Kel_quad1_a	Kel	-0.352922	0.772599	0.832858	Depleted
Oca2_quad1_a	Oca2	-0.395824	0.772602	0.832858	Depleted
Chrm2_quad1_a	Chrm2	-0.364887	0.772646	0.832858	Depleted
Cypt12_quad1_a	Cypt12	-0.354673	0.772676	0.832858	Depleted
Rtp1_quad1_a	Rtp1	-0.301641	0.773025	0.833079	Depleted
Rtl9_quad1_a	Rtl9	-0.373103	0.773062	0.833079	Depleted
Gp1bb_quad1_a	Gp1bb	-0.376032	0.773528	0.833458	Depleted
Tmtc1_quad1_a	Tmtc1	-0.310133	0.773763	0.83367	Depleted
Olfr1029_quad1_a	Olfr1029	-0.350434	0.773937	0.833776	Depleted
Llgl1_quad1_a	Llgl1	-0.368145	0.774324	0.834151	Depleted
Hba-a2_quad1_a	Hba-a2	-0.34277	0.77453	0.834333	Depleted
Slc37a1_quad1_a	Slc37a1	-0.353266	0.774871	0.834659	Depleted
Ndufb6_quad1_a	Ndufb6	-0.434602	0.775484	0.835236	Depleted
Klhl26_quad1_a	Klhl26	-0.370871	0.776746	0.83639	Depleted
Gmppa_quad1_a	Gmppa	-0.336739	0.77709	0.836719	Depleted
Pmepa1_quad1_a	Pmepa1	-0.409811	0.777363	0.836921	Depleted
Trim6_quad1_a	Trim6	-0.396722	0.777516	0.837013	Depleted
H1f10_quad1_a	H1f10	-0.407361	0.777645	0.83711	Depleted
Kcnn2_quad1_a	Kcnn2	-0.414046	0.778187	0.837598	Depleted
Npy6r_quad1_a	Npy6r	-0.29903	0.778213	0.837598	Depleted
Gm10272_quad1_a	Gm10272	-0.347928	0.778761	0.83808	Depleted
Tgfb3_quad1_a	Tgfb3	-0.279031	0.778825	0.83808	Depleted
B020011L13Rik_quad1_a	B020011L13Rik	-0.323938	0.778836	0.83808	Depleted
Mob2_quad1_a	Mob2	-0.325706	0.778852	0.83808	Depleted
Trabd2b_quad1_a	Trabd2b	-0.358297	0.778943	0.838089	Depleted
Rab42_quad1_a	Rab42	-0.318329	0.778976	0.838089	Depleted
Ascl4_quad1_a	Ascl4	-0.363482	0.77909	0.83817	Depleted
Cyren_quad1_a	Cyren	-0.342343	0.779513	0.838444	Depleted
Ret_quad1_a	Ret	-0.398125	0.779586	0.838444	Depleted
Tmem79_quad1_a	Tmem79	-0.392002	0.779651	0.838444	Depleted
Scfd2_quad1_a	Scfd2	-0.295441	0.779757	0.838517	Depleted
Wdr5b_quad1_a	Wdr5b	-0.350687	0.779951	0.838685	Depleted
Ovch2_quad1_a	Ovch2	-0.324246	0.780061	0.83872	Depleted
Olfr685_quad1_a	Olfr685	-0.397	0.780289	0.838883	Depleted
Arr3_quad1_a	Arr3	-0.371074	0.780467	0.839033	Depleted
Thoc2l_quad1_a	Thoc2l	-0.327414	0.780965	0.83943	Depleted
Olfr807_quad1_a	Olfr807	-0.278307	0.78099	0.83943	Depleted
Gm6592_quad1_a	Gm6592	-0.386767	0.781104	0.839511	Depleted
Gm10334_quad1_a	Gm10334	-0.382489	0.781195	0.839568	Depleted
Fam107a_quad1_a	Fam107a	-0.329438	0.781384	0.839688	Depleted
Gfi1b_quad1_a	Gfi1b	-0.364968	0.781511	0.839784	Depleted
Gm14190_quad1_a	Gm14190	-0.360844	0.781708	0.839953	Depleted
Nmi_quad1_a	Nmi	-0.421727	0.781931	0.840152	Depleted
Tmem121b_quad1_a	Tmem121b	-0.372831	0.782023	0.840208	Depleted
Atp5e_quad1_a	Atp5e	-0.398295	0.78206	0.840208	Depleted
2610528A11Rik_quad1_a	2610528A11Rik	-0.351559	0.782318	0.840403	Depleted
Dhx35_quad1_a	Dhx35	-0.393909	0.782395	0.840444	Depleted
Chchd5_quad1_a	Chchd5	-0.321739	0.782711	0.84066	Depleted
Ankk1_quad1_a	Ankk1	-0.370995	0.783117	0.841013	Depleted
Fam71e2_quad1_a	Fam71e2	-0.320882	0.783522	0.841406	Depleted
4930595M18Rik_quad1_a	4930595M18Rik	-0.416655	0.785171	0.842929	Depleted
Creb3l1_quad1_a	Creb3l1	-0.329587	0.785431	0.843125	Depleted
Gm49355_quad1_a	Gm49355	-0.341723	0.785475	0.843131	Depleted
Pim2_quad1_a	Pim2	-0.373219	0.78574	0.843332	Depleted
Snai3_quad1_a	Snai3	-0.392098	0.785788	0.843343	Depleted
Zcchc9_quad1_a	Zcchc9	-0.330401	0.78608	0.843532	Depleted
Slc7a3_quad1_a	Slc7a3	-0.341986	0.786225	0.843646	Depleted
Trp53inp1_quad1_a	Trp53inp1	-0.388255	0.786613	0.84398	Depleted
Olfr94_quad1_a	Olfr94	-0.375661	0.787101	0.844385	Depleted
Gatd1_quad1_a	Gatd1	-0.293034	0.787145	0.844385	Depleted
Dffb_quad1_a	Dffb	-0.34555	0.787398	0.844574	Depleted
Ppip5k2_quad1_a	Ppip5k2	-0.268468	0.787876	0.844852	Depleted
Mapk11_quad1_a	Mapk11	-0.368774	0.787954	0.84488	Depleted
Evc_quad1_a	Evc	-0.398412	0.788118	0.845014	Depleted
Btbd8_quad2_a	Btbd8	-0.332602	0.788319	0.845046	Depleted
Cxcl1_quad1_a	Cxcl1	-0.465716	0.788345	0.845046	Depleted
Ikzf4_quad1_a	Ikzf4	-0.317842	0.788457	0.845046	Depleted
Avpr2_quad1_a	Avpr2	-0.336488	0.788457	0.845046	Depleted
Vmn2r100_quad1_a	Vmn2r100	-0.280254	0.788867	0.845383	Depleted
Nxph1_quad1_a	Nxph1	-0.368347	0.788887	0.845383	Depleted
Sstr4_quad1_a	Sstr4	-0.335114	0.789224	0.845661	Depleted
Eml4_quad1_a	Eml4	-0.286932	0.789416	0.845783	Depleted
Oas1f_quad1_a	Oas1f	-0.295059	0.789653	0.845996	Depleted
Kpnb1_quad1_a	Kpnb1	-0.338898	0.790307	0.846613	Depleted
Prag1_quad1_a	Prag1	-0.350655	0.791773	0.848101	Depleted
Mageb5b_quad1_a	Mageb5b	-0.345793	0.792045	0.848267	Depleted
Pla2g12a_quad1_a	Pla2g12a	-0.266492	0.792574	0.848668	Depleted
Grm8_quad2_a	Grm8	-0.350173	0.792766	0.848832	Depleted
Rnf222_quad1_a	Rnf222	-0.324189	0.793091	0.849097	Depleted
Dppa2_quad1_a	Dppa2	-0.421405	0.793391	0.849293	Depleted
Ggt5_quad1_a	Ggt5	-0.277478	0.793531	0.849402	Depleted
3300002I08Rik_quad1_a	3300002I08Rik	-0.305365	0.793905	0.84976	Depleted
Gcsam_quad1_a	Gcsam	-0.305126	0.793949	0.849766	Depleted
AI413582_quad1_a	AI413582	-0.3079	0.794367	0.850055	Depleted
NTC_quad294_a	NTC	-0.360651	0.794375	0.850055	Depleted
Pfkfb4_quad1_a	Pfkfb4	-0.37945	0.794717	0.850379	Depleted
Flt1_quad1_a	Flt1	-0.345472	0.794883	0.850516	Depleted
Ighv8-8_quad1_a	Ighv8-8	-0.429675	0.795008	0.850608	Depleted
Ptprcap_quad1_a	Ptprcap	-0.364671	0.795309	0.850888	Depleted
Dkkl1_quad1_a	Dkkl1	-0.35818	0.79564	0.851142	Depleted
Mmd_quad1_a	Mmd	-0.350964	0.795663	0.851142	Depleted
Tmem114_quad1_a	Tmem114	-0.343955	0.795821	0.851228	Depleted
Tas2r143_quad1_a	Tas2r143	-0.38335	0.79591	0.851236	Depleted
Arih1_quad1_a	Arih1	-0.299706	0.79592	0.851236	Depleted
Loxl1_quad1_a	Loxl1	-0.365456	0.795984	0.851236	Depleted
Kif19b_quad1_a	Kif19b	-0.331076	0.795984	0.851236	Depleted
Ang4_quad1_a	Ang4	-0.250176	0.796585	0.851794	Depleted
Dgkk_quad1_a	Dgkk	-0.406022	0.796851	0.852037	Depleted
4933427D14Rik_quad1_a	4933427D14Rik	-0.351511	0.797563	0.852716	Depleted
Vmn1r234_quad1_a	Vmn1r234	-0.322811	0.797704	0.852824	Depleted
Tmem240_quad1_a	Tmem240	-0.325023	0.798075	0.853137	Depleted
Rrm2b_quad1_a	Rrm2b	-0.321251	0.798413	0.853415	Depleted
Tecr_quad1_a	Tecr	-0.301431	0.79847	0.853422	Depleted
Ndufs5_quad1_a	Ndufs5	-0.260612	0.79853	0.853422	Depleted
Hrob_quad1_a	Hrob	-0.242382	0.798536	0.853422	Depleted
Hnrnpdl_quad1_a	Hnrnpdl	-0.390781	0.798698	0.853552	Depleted
Olfr1427_quad1_a	Olfr1427	-0.249026	0.79875	0.853552	Depleted
Akt1s1_quad1_a	Akt1s1	-0.329522	0.798814	0.853552	Depleted
Olfr451-ps1_quad1_a	Olfr451-ps1	-0.391341	0.799374	0.853977	Depleted
Krtdap_quad1_a	Krtdap	-0.375862	0.799407	0.853977	Depleted
Trim42_quad1_a	Trim42	-0.275024	0.799738	0.854247	Depleted
Gnb2_quad1_a	Gnb2	-0.335052	0.800154	0.854603	Depleted
Sesn3_quad1_a	Sesn3	-0.328213	0.800189	0.854603	Depleted
Zfp36_quad1_a	Zfp36	-0.376816	0.80027	0.854607	Depleted
Pglyrp4_quad1_a	Pglyrp4	-0.274958	0.800362	0.854663	Depleted
Rad23a_quad1_a	Rad23a	-0.345993	0.801035	0.855304	Depleted
Mrpl14_quad1_a	Mrpl14	-0.357979	0.801321	0.855562	Depleted
Myoc_quad1_a	Myoc	-0.308701	0.801679	0.855819	Depleted
Krtap5-3_quad1_a	Krtap5-3	-0.33226	0.801918	0.856032	Depleted
Xpot_quad1_a	Xpot	-0.302452	0.802227	0.856278	Depleted
7420426K07Rik_quad1_a	7420426K07Rik	-0.33609	0.802827	0.856876	Depleted
Calm3_quad1_a	Calm3	-0.297917	0.803194	0.857226	Depleted
Pstk_quad1_a	Pstk	-0.264707	0.803464	0.857473	Depleted
Olfr537-ps1_quad1_a	Olfr537-ps1	-0.375212	0.803606	0.85754	Depleted
Btbd35f6_quad1_a	Btbd35f6	-0.208686	0.803772	0.857634	Depleted
Sema3d_quad1_a	Sema3d	-0.341232	0.803983	0.857783	Depleted
Sgcd_quad1_a	Sgcd	-0.282063	0.804391	0.85812	Depleted
Arl5a_quad1_a	Arl5a	-0.345842	0.804745	0.858421	Depleted
Sdsl_quad1_a	Sdsl	-0.291519	0.805546	0.859221	Depleted
Trbv20_quad1_a	Trbv20	-0.31824	0.805735	0.859228	Depleted
Olfr572_quad1_a	Olfr572	-0.248484	0.805981	0.859382	Depleted
Pcdhb21_quad1_a	Pcdhb21	-0.265066	0.806011	0.859382	Depleted
Mfsd12_quad1_a	Mfsd12	-0.330366	0.806039	0.859382	Depleted
Rflna_quad1_a	Rflna	-0.253667	0.806274	0.859548	Depleted
Pbk_quad1_a	Pbk	-0.321396	0.806419	0.859661	Depleted
B4galt2_quad1_a	B4galt2	-0.268128	0.806939	0.860132	Depleted
Taar8c_quad1_a	Taar8c	-0.295095	0.807052	0.86021	Depleted
Arfgap1_quad1_a	Arfgap1	-0.279004	0.807248	0.860377	Depleted
NTC_quad182_a	NTC	-0.314341	0.807717	0.860836	Depleted
Fbxl16_quad1_a	Fbxl16	-0.371392	0.808001	0.861054	Depleted
Zfp456_quad1_a	Zfp456	-0.254059	0.808129	0.861107	Depleted
Mgat4f_quad1_a	Mgat4f	-0.29881	0.808431	0.861297	Depleted
Akap7_quad2_a	Akap7	-0.331319	0.808489	0.861297	Depleted
Mat2b_quad1_a	Mat2b	-0.314583	0.808496	0.861297	Depleted
Klhl34_quad1_a	Klhl34	-0.301034	0.808505	0.861297	Depleted
Grxcr1_quad1_a	Grxcr1	-0.371585	0.80866	0.861379	Depleted
Slc12a6_quad2_a	Slc12a6	-0.27205	0.809226	0.861828	Depleted
Pip4k2a_quad1_a	Pip4k2a	-0.309465	0.80924	0.861828	Depleted
Fam114a1_quad1_a	Fam114a1	-0.302136	0.809436	0.861995	Depleted
Kcnj11_quad1_a	Kcnj11	-0.316879	0.809866	0.86222	Depleted
Cd79a_quad1_a	Cd79a	-0.335934	0.809923	0.86222	Depleted
Nr1i2_quad1_a	Nr1i2	-0.323485	0.810366	0.862565	Depleted
Ramp2_quad1_a	Ramp2	-0.260268	0.810641	0.862815	Depleted
Ubox5_quad1_a	Ubox5	-0.313354	0.810959	0.863112	Depleted
Adgrf1_quad1_a	Adgrf1	-0.362443	0.81138	0.863392	Depleted
Tgfbrap1_quad1_a	Tgfbrap1	-0.269372	0.81223	0.864171	Depleted
Pank3_quad1_a	Pank3	-0.295351	0.812391	0.8643	Depleted
Lrriq1_quad1_a	Lrriq1	-0.292189	0.812475	0.864305	Depleted
Bbln_quad1_a	Bbln	-0.331905	0.812816	0.864584	Depleted
Wfdc12_quad1_a	Wfdc12	-0.337203	0.812985	0.864703	Depleted
Ppp1r14bl_quad1_a	Ppp1r14bl	-0.288503	0.813008	0.864703	Depleted
H4c9_quad1_a	H4c9	-0.275332	0.813207	0.864873	Depleted
Epo_quad1_a	Epo	-0.268994	0.813453	0.865008	Depleted
Rpl4_quad2_a	Rpl4	-0.240661	0.813863	0.865361	Depleted
Rasgef1b_quad2_a	Rasgef1b	-0.346406	0.813957	0.865418	Depleted
Tmem108_quad1_a	Tmem108	-0.235444	0.813999	0.865421	Depleted
A630073D07Rik_quad1_a	A630073D07Rik	-0.259344	0.814388	0.865792	Depleted
Pla2g4d_quad1_a	Pla2g4d	-0.292644	0.814488	0.86584	Depleted
Asb14_quad1_a	Asb14	-0.311467	0.814552	0.86584	Depleted
Retreg2_quad1_a	Retreg2	-0.329371	0.814648	0.8659	Depleted
Olfr364-ps1_quad1_a	Olfr364-ps1	-0.267593	0.814988	0.866135	Depleted
Igkv1-131_quad1_a	Igkv1-131	-0.331306	0.815059	0.866147	Depleted
Mrgprf_quad1_a	Mrgprf	-0.328663	0.815256	0.866293	Depleted
NTC_quad428_a	NTC	-0.318527	0.815613	0.86663	Depleted
Tnfrsf14_quad1_a	Tnfrsf14	-0.251791	0.815718	0.8667	Depleted
Ky_quad1_a	Ky	-0.291714	0.815856	0.866763	Depleted
Slc26a6_quad1_a	Slc26a6	-0.311831	0.816045	0.866829	Depleted
Tbc1d7_quad1_a	Tbc1d7	-0.292176	0.816048	0.866829	Depleted
Slc30a6_quad1_a	Slc30a6	-0.351662	0.816077	0.866829	Depleted
Dmbx1_quad1_a	Dmbx1	-0.327322	0.816142	0.866856	Depleted
Csk_quad1_a	Csk	-0.255314	0.816299	0.86698	Depleted
Clcnkb_quad1_a	Clcnkb	-0.297119	0.816412	0.867058	Depleted
Krt73_quad1_a	Krt73	-0.329275	0.817679	0.868138	Depleted
Trdd2_quad1_a	Trdd2	-0.277284	0.817706	0.868138	Depleted
Gm21083_quad1_a	Gm21083	-0.325894	0.818217	0.868638	Depleted
Otud3_quad1_a	Otud3	-0.281004	0.818488	0.868801	Depleted
NTC_quad365_a	NTC	-0.280086	0.818493	0.868801	Depleted
Prx_quad1_a	Prx	-0.336251	0.818529	0.868801	Depleted
Try10_quad1_a	Try10	-0.329799	0.818703	0.868943	Depleted
Atf2_quad1_a	Atf2	-0.253465	0.819172	0.869314	Depleted
Immp1l_quad1_a	Immp1l	-0.267625	0.819437	0.869553	Depleted
Olfr388-ps1_quad1_a	Olfr388-ps1	-0.258753	0.819539	0.869577	Depleted
Aarsd1_quad1_a	Aarsd1	-0.322263	0.819692	0.869697	Depleted
Ifna5_quad1_a	Ifna5	-0.321298	0.820207	0.870082	Depleted
Prickle1_quad1_a	Prickle1	-0.308226	0.820388	0.870139	Depleted
NTC_quad11_a	NTC	-0.295289	0.820607	0.870287	Depleted
Kcnj1_quad1_a	Kcnj1	-0.285429	0.821044	0.870635	Depleted
Riok3_quad1_a	Riok3	-0.245343	0.821361	0.870918	Depleted
Mboat2_quad1_a	Mboat2	-0.279407	0.821403	0.87092	Depleted
Prkag3_quad1_a	Prkag3	-0.242532	0.821649	0.871055	Depleted
Pex11a_quad1_a	Pex11a	-0.315589	0.821829	0.871204	Depleted
Pcdhac1_quad1_a	Pcdhac1	-0.293213	0.821908	0.871245	Depleted
Atp2b3_quad1_a	Atp2b3	-0.274867	0.822917	0.872146	Depleted
Nxph2_quad1_a	Nxph2	-0.283191	0.823055	0.872235	Depleted
NTC_quad424_a	NTC	-0.272225	0.823178	0.872295	Depleted
Mapk1_quad1_a	Mapk1	-0.210195	0.823245	0.872323	Depleted
Fgf7_quad2_a	Fgf7	-0.246629	0.823378	0.87238	Depleted
Iglj1_quad1_a	Iglj1	-0.286099	0.823578	0.872549	Depleted
Entpd5_quad1_a	Entpd5	-0.226798	0.823726	0.872664	Depleted
Vmn2r54_quad1_a	Vmn2r54	-0.287618	0.823923	0.87283	Depleted
Map3k14_quad1_a	Map3k14	-0.322874	0.824242	0.873126	Depleted
Morn1_quad1_a	Morn1	-0.310926	0.824361	0.873168	Depleted
Dhrs7c_quad1_a	Dhrs7c	-0.298125	0.824602	0.873338	Depleted
Parp8_quad1_a	Parp8	-0.311677	0.825245	0.873899	Depleted
Washc2_quad1_a	Washc2	-0.262897	0.825252	0.873899	Depleted
Vmn1r50_quad1_a	Vmn1r50	-0.28808	0.82577	0.874321	Depleted
Pkp2_quad1_a	Pkp2	-0.31092	0.825975	0.874496	Depleted
Nyap2_quad1_a	Nyap2	-0.23813	0.826125	0.874572	Depleted
Zfp169_quad1_a	Zfp169	-0.286542	0.826127	0.874572	Depleted
Olfr1499_quad1_a	Olfr1499	-0.305643	0.826365	0.874757	Depleted
Cct5_quad1_a	Cct5	-0.26019	0.826484	0.87478	Depleted
mt-Cytb_quad1_a	mt-Cytb	-0.236159	0.826865	0.875141	Depleted
Olfr1161_quad1_a	Olfr1161	-0.312868	0.8274	0.875665	Depleted
Pcnx2_quad1_a	Pcnx2	-0.254334	0.827565	0.875797	Depleted
Cdk5rap2_quad1_a	Cdk5rap2	-0.259526	0.827929	0.876086	Depleted
Ell3_quad1_a	Ell3	-0.288202	0.827958	0.876086	Depleted
Gk2_quad1_a	Gk2	-0.252526	0.828037	0.876128	Depleted
Naip2_quad1_a	Naip2	-0.241996	0.828905	0.876903	Depleted
Plekha4_quad1_a	Plekha4	-0.29602	0.82894	0.876903	Depleted
Tas2r125_quad1_a	Tas2r125	-0.220505	0.829011	0.876903	Depleted
Cope_quad1_a	Cope	-0.264977	0.829509	0.87726	Depleted
Ranbp17_quad1_a	Ranbp17	-0.294636	0.82964	0.877356	Depleted
Pias2_quad1_a	Pias2	-0.266732	0.830349	0.877936	Depleted
Cpt1b_quad1_a	Cpt1b	-0.299422	0.830747	0.87823	Depleted
Iqgap3_quad1_a	Iqgap3	-0.33182	0.830807	0.878251	Depleted
Ghrh_quad1_a	Ghrh	-0.299981	0.831261	0.878603	Depleted
Gmcl1_quad1_a	Gmcl1	-0.308471	0.831328	0.878632	Depleted
Man2b1_quad1_a	Man2b1	-0.28442	0.831439	0.878706	Depleted
Tcaf2_quad1_a	Tcaf2	-0.243217	0.831534	0.878764	Depleted
Septin4_quad1_a	Septin4	-0.293295	0.83166	0.878855	Depleted
Bpi_quad1_a	Bpi	-0.280407	0.832523	0.879511	Depleted
Trbv4_quad1_a	Trbv4	-0.334976	0.832595	0.879545	Depleted
Fads3_quad1_a	Fads3	-0.259626	0.832899	0.879824	Depleted
Sohlh1_quad1_a	Sohlh1	-0.295527	0.833402	0.880271	Depleted
Pkdcc_quad1_a	Pkdcc	-0.261295	0.833765	0.880607	Depleted
Gm49496_quad1_a	Gm49496	-0.257234	0.833801	0.880607	Depleted
Slc2a7_quad1_a	Slc2a7	-0.236517	0.834079	0.880857	Depleted
Grpel2_quad1_a	Grpel2	-0.268779	0.834847	0.881541	Depleted
Fam240a_quad1_a	Fam240a	-0.213311	0.835429	0.882027	Depleted
Olfr311_quad1_a	Olfr311	-0.246704	0.83554	0.882068	Depleted
Tuba8_quad1_a	Tuba8	-0.274947	0.835548	0.882068	Depleted
Pdcd2l_quad1_a	Pdcd2l	-0.216216	0.836405	0.882717	Depleted
P3h2_quad1_a	P3h2	-0.269478	0.836863	0.883158	Depleted
Meaf6_quad1_a	Meaf6	-0.258074	0.837061	0.883239	Depleted
Zfp651_quad1_a	Zfp651	-0.284512	0.837944	0.884044	Depleted
Chd2_quad1_a	Chd2	-0.253725	0.83809	0.884153	Depleted
Pappa2_quad1_a	Pappa2	-0.232303	0.838172	0.884198	Depleted
Ccl4_quad1_a	Ccl4	-0.295902	0.838446	0.884444	Depleted
Gpr107_quad1_a	Gpr107	-0.281749	0.838563	0.884524	Depleted
Aldoc_quad1_a	Aldoc	-0.251832	0.838774	0.884619	Depleted
Lhfpl4_quad1_a	Lhfpl4	-0.296045	0.839463	0.88511	Depleted
Mppe1_quad1_a	Mppe1	-0.226987	0.839684	0.885237	Depleted
Ina_quad1_a	Ina	-0.206558	0.839815	0.885333	Depleted
Pdzd2_quad1_a	Pdzd2	-0.218968	0.83995	0.885416	Depleted
Ferd3l_quad1_a	Ferd3l	-0.281424	0.840051	0.885428	Depleted
Olfr561_quad1_a	Olfr561	-0.227595	0.840214	0.885439	Depleted
Acot1_quad1_a	Acot1	-0.218176	0.840246	0.885439	Depleted
Ripor1_quad1_a	Ripor1	-0.248371	0.840257	0.885439	Depleted
Olfr808_quad1_a	Olfr808	-0.222143	0.84028	0.885439	Depleted
Grk1_quad1_a	Grk1	-0.237997	0.840429	0.885498	Depleted
Tbc1d2b_quad1_a	Tbc1d2b	-0.271982	0.840457	0.885498	Depleted
Alox5ap_quad2_a	Alox5ap	-0.230521	0.840693	0.885704	Depleted
Leap2_quad1_a	Leap2	-0.289488	0.841027	0.88597	Depleted
Cpm_quad1_a	Cpm	-0.26215	0.841168	0.886075	Depleted
Eif4enif1_quad1_a	Eif4enif1	-0.265651	0.841252	0.886122	Depleted
Erich2_quad1_a	Erich2	-0.23398	0.841367	0.8862	Depleted
Abcc9_quad1_a	Abcc9	-0.237337	0.842371	0.887127	Depleted
Erfe_quad1_a	Erfe	-0.294774	0.84241	0.887127	Depleted
Samd13_quad1_a	Samd13	-0.262612	0.843409	0.887856	Depleted
Spz1_quad1_a	Spz1	-0.220929	0.843469	0.887858	Depleted
Gprc5b_quad1_a	Gprc5b	-0.279683	0.84399	0.88832	Depleted
Kars_quad1_a	Kars	-0.216472	0.84412	0.888352	Depleted
Mpz_quad1_a	Mpz	-0.220917	0.84414	0.888352	Depleted
Gm28035_quad2_a	Gm28035	-0.253287	0.844141	0.888352	Depleted
NTC_quad64_a	NTC	-0.297084	0.844431	0.888571	Depleted
Gys1_quad1_a	Gys1	-0.262159	0.844717	0.888829	Depleted
Tdrd5_quad1_a	Tdrd5	-0.268823	0.844878	0.888956	Depleted
Tmed6_quad1_a	Tmed6	-0.273341	0.845144	0.88915	Depleted
Rnf149_quad1_a	Rnf149	-0.262002	0.845585	0.889503	Depleted
Rpl9-ps1_quad1_a	Rpl9-ps1	-0.261037	0.845602	0.889503	Depleted
Lrrn1_quad1_a	Lrrn1	-0.192571	0.846149	0.889993	Depleted
St3gal3_quad1_a	St3gal3	-0.255263	0.84619	0.889993	Depleted
Zfp410_quad1_a	Zfp410	-0.24791	0.846832	0.890549	Depleted
Best2_quad1_a	Best2	-0.286527	0.847237	0.890709	Depleted
Rnf182_quad1_a	Rnf182	-0.286348	0.847485	0.890927	Depleted
Aldh7a1_quad1_a	Aldh7a1	-0.230662	0.847645	0.891009	Depleted
Cdip1_quad1_a	Cdip1	-0.260796	0.848235	0.891587	Depleted
Arrdc1_quad1_a	Arrdc1	-0.239621	0.848323	0.891636	Depleted
Carmil3_quad1_a	Carmil3	-0.267584	0.848425	0.891701	Depleted
Adam1b_quad1_a	Adam1b	-0.257091	0.848786	0.891994	Depleted
Akap7_quad1_a	Akap7	-0.241037	0.849015	0.892192	Depleted
Plekhf1_quad1_a	Plekhf1	-0.252639	0.849097	0.892236	Depleted
Phf20_quad1_a	Phf20	-0.222493	0.849306	0.892388	Depleted
Maco1_quad1_a	Maco1	-0.234298	0.849365	0.892388	Depleted
1700016H13Rik_quad1_a	1700016H13Rik	-0.26263	0.849598	0.892582	Depleted
Pacs1_quad1_a	Pacs1	-0.225167	0.850216	0.893068	Depleted
Cd300c2_quad1_a	Cd300c2	-0.226041	0.850375	0.893192	Depleted
Pik3r5_quad1_a	Pik3r5	-0.258401	0.850829	0.893581	Depleted
Dgkd_quad1_a	Dgkd	-0.222808	0.850868	0.893581	Depleted
Calm1_quad1_a	Calm1	-0.262933	0.850985	0.893661	Depleted
Rgma_quad1_a	Rgma	-0.210497	0.851087	0.89372	Depleted
Olfr196_quad1_a	Olfr196	-0.266883	0.851203	0.893761	Depleted
Dgcr6_quad1_a	Dgcr6	-0.292316	0.851477	0.894006	Depleted
Olfr849_quad1_a	Olfr849	-0.214291	0.851529	0.894018	Depleted
Pnrc1_quad1_a	Pnrc1	-0.259037	0.851676	0.894108	Depleted
Naxd_quad1_a	Naxd	-0.239534	0.85219	0.894496	Depleted
Snrnp27_quad1_a	Snrnp27	-0.245847	0.852231	0.894496	Depleted
D130043K22Rik_quad1_a	D130043K22Rik	-0.198701	0.852317	0.894544	Depleted
Gm20503_quad1_a	Gm20503	-0.231096	0.852484	0.894676	Depleted
E030025P04Rik_quad1_a	E030025P04Rik	-0.254136	0.852753	0.89483	Depleted
Klk9_quad1_a	Klk9	-0.234134	0.853209	0.895228	Depleted
Prss43_quad1_a	Prss43	-0.252067	0.853255	0.895228	Depleted
Rad18_quad1_a	Rad18	-0.231415	0.853384	0.895262	Depleted
Psap_quad1_a	Psap	-0.172626	0.854451	0.896096	Depleted
Ccdc107_quad1_a	Ccdc107	-0.219545	0.854713	0.896327	Depleted
Gadd45g_quad1_a	Gadd45g	-0.232715	0.854965	0.896549	Depleted
Olfr1362_quad1_a	Olfr1362	-0.223114	0.855142	0.896691	Depleted
Sft2d3_quad1_a	Sft2d3	-0.237076	0.855845	0.897182	Depleted
Ptafr_quad1_a	Ptafr	-0.2513	0.85585	0.897182	Depleted
Gcnt2_quad1_a	Gcnt2	-0.252925	0.855871	0.897182	Depleted
Gm572_quad1_a	Gm572	-0.193811	0.855897	0.897182	Depleted
Fstl4_quad1_a	Fstl4	-0.235579	0.8566	0.897773	Depleted
Olfr618_quad1_a	Olfr618	-0.230903	0.856625	0.897773	Depleted
Psg28_quad1_a	Psg28	-0.226726	0.857351	0.898448	Depleted
Ptx3_quad1_a	Ptx3	-0.259979	0.857599	0.898625	Depleted
Lynx1_quad1_a	Lynx1	-0.208504	0.859408	0.900204	Depleted
Lrrc74b_quad1_a	Lrrc74b	-0.253234	0.860128	0.900839	Depleted
Gm12695_quad1_a	Gm12695	-0.194091	0.860198	0.90087	Depleted
Vmn1r157_quad1_a	Vmn1r157	-0.269398	0.860385	0.900893	Depleted
Casp1_quad1_a	Casp1	-0.242343	0.860515	0.900978	Depleted
Prkcg_quad1_a	Prkcg	-0.221332	0.860704	0.901097	Depleted
Nudt7_quad1_a	Nudt7	-0.222045	0.861068	0.901263	Depleted
Kansl3_quad1_a	Kansl3	-0.225496	0.86214	0.902255	Depleted
Efhb_quad1_a	Efhb	-0.207658	0.862684	0.902728	Depleted
Cfap300_quad1_a	Cfap300	-0.203558	0.862716	0.902728	Depleted
Slc38a3_quad1_a	Slc38a3	-0.202759	0.863679	0.903563	Depleted
Zfp429_quad1_a	Zfp429	-0.197845	0.864023	0.903829	Depleted
Klhdc8a_quad1_a	Klhdc8a	-0.239403	0.864041	0.903829	Depleted
Tifa_quad1_a	Tifa	-0.263073	0.864259	0.903927	Depleted
Cxcr3_quad1_a	Cxcr3	-0.186569	0.864275	0.903927	Depleted
Glra2_quad1_a	Glra2	-0.157433	0.864403	0.904017	Depleted
Gm17359_quad2_a	Gm17359	-0.189834	0.864594	0.90413	Depleted
Fam222a_quad1_a	Fam222a	-0.238764	0.864879	0.904339	Depleted
Olfr322_quad1_a	Olfr322	-0.202117	0.864918	0.904339	Depleted
Ldhb_quad1_a	Ldhb	-0.24864	0.864959	0.90434	Depleted
Tmem9b_quad1_a	Tmem9b	-0.216505	0.865117	0.904418	Depleted
Rasgrp1_quad1_a	Rasgrp1	-0.189721	0.86566	0.904899	Depleted
Carhsp1_quad1_a	Carhsp1	-0.218182	0.866055	0.905096	Depleted
4931422A03Rik_quad1_a	4931422A03Rik	-0.22654	0.866849	0.905796	Depleted
Brinp3_quad1_a	Brinp3	-0.243752	0.867282	0.906118	Depleted
1700012B07Rik_quad1_a	1700012B07Rik	-0.205304	0.867332	0.906127	Depleted
A2ml1_quad1_a	A2ml1	-0.193933	0.867461	0.906219	Depleted
Defb13_quad1_a	Defb13	-0.215928	0.867563	0.906282	Depleted
Klk1b22_quad1_a	Klk1b22	-0.216363	0.867939	0.906588	Depleted
Cpne2_quad1_a	Cpne2	-0.234742	0.868081	0.906693	Depleted
Pcdhgb7_quad1_a	Pcdhgb7	-0.198812	0.868998	0.907422	Depleted
Rrh_quad1_a	Rrh	-0.196048	0.869011	0.907422	Depleted
Jam3_quad1_a	Jam3	-0.157629	0.869028	0.907422	Depleted
H2-D1_quad1_a	H2-D1	-0.256484	0.869486	0.907857	Depleted
Nkd2_quad1_a	Nkd2	-0.191789	0.869552	0.907882	Depleted
Nrip2_quad1_a	Nrip2	-0.207322	0.869634	0.907924	Depleted
Rp2_quad1_a	Rp2	-0.185908	0.869784	0.908038	Depleted
Cdh23_quad1_a	Cdh23	-0.213834	0.870155	0.908295	Depleted
Fbxw14_quad1_a	Fbxw14	-0.158468	0.870473	0.908583	Depleted
Fam181a_quad1_a	Fam181a	-0.210579	0.870535	0.908596	Depleted
Fam131b_quad1_a	Fam131b	-0.208338	0.870633	0.90862	Depleted
Mtfp1_quad1_a	Mtfp1	-0.1989	0.870786	0.908736	Depleted
Ikbkg_quad1_a	Ikbkg	-0.215204	0.870957	0.908872	Depleted
NTC_quad446_a	NTC	-0.223796	0.871027	0.908902	Depleted
Gm49403_quad1_a	Gm49403	-0.234915	0.871449	0.909255	Depleted
Gfra3_quad1_a	Gfra3	-0.228889	0.871787	0.909436	Depleted
Aoc3_quad1_a	Aoc3	-0.207928	0.871789	0.909436	Depleted
Tox2_quad1_a	Tox2	-0.18788	0.87196	0.909571	Depleted
Vmn2r86_quad1_a	Vmn2r86	-0.162585	0.872446	0.909947	Depleted
Ube2d2b_quad1_a	Ube2d2b	-0.169017	0.873601	0.910892	Depleted
Pdcd5_quad1_a	Pdcd5	-0.184214	0.874989	0.912121	Depleted
Fgf12_quad2_a	Fgf12	-0.158111	0.875263	0.912364	Depleted
Ddx52_quad1_a	Ddx52	-0.172555	0.875441	0.912419	Depleted
Gm28372_quad1_a	Gm28372	-0.156435	0.87554	0.912476	Depleted
Olfr223_quad1_a	Olfr223	-0.199545	0.875724	0.912481	Depleted
1110004F10Rik_quad1_a	1110004F10Rik	-0.203375	0.875751	0.912481	Depleted
Smtn_quad1_a	Smtn	-0.226592	0.875865	0.912533	Depleted
Ildr1_quad1_a	Ildr1	-0.19132	0.875885	0.912533	Depleted
Gata4_quad1_a	Gata4	-0.183249	0.87594	0.912547	Depleted
Tmem170_quad1_a	Tmem170	-0.203707	0.876059	0.912627	Depleted
Zfp239_quad1_a	Zfp239	-0.199529	0.876153	0.912682	Depleted
Rab7b_quad1_a	Rab7b	-0.186847	0.876385	0.91288	Depleted
Evi5_quad1_a	Evi5	-0.237832	0.876564	0.912936	Depleted
Zfp385c_quad1_a	Zfp385c	-0.198282	0.877285	0.913599	Depleted
Ugt2b37_quad1_a	Ugt2b37	-0.228658	0.877461	0.91368	Depleted
Celf3_quad1_a	Celf3	-0.185495	0.877627	0.913782	Depleted
Mfsd7a_quad1_a	Mfsd7a	-0.209521	0.878283	0.914378	Depleted
Nppa_quad1_a	Nppa	-0.170185	0.87857	0.91459	Depleted
Lrrc7_quad1_a	Lrrc7	-0.171641	0.879036	0.914897	Depleted
Ifnar1_quad1_a	Ifnar1	-0.161742	0.879074	0.914897	Depleted
Cpxm2_quad1_a	Cpxm2	-0.224891	0.879285	0.915029	Depleted
Gstm3_quad1_a	Gstm3	-0.208939	0.879377	0.915038	Depleted
R3hdm4_quad1_a	R3hdm4	-0.199775	0.88053	0.916058	Depleted
Tsacc_quad1_a	Tsacc	-0.226006	0.881027	0.916493	Depleted
Tmem25_quad1_a	Tmem25	-0.190075	0.881076	0.9165	Depleted
Zfp879_quad1_a	Zfp879	-0.164312	0.881513	0.916867	Depleted
Arhgap21_quad1_a	Arhgap21	-0.161108	0.881555	0.916867	Depleted
Igkv6-13_quad1_a	Igkv6-13	-0.187832	0.88216	0.917398	Depleted
Zfyve21_quad1_a	Zfyve21	-0.192657	0.88219	0.917398	Depleted
Rsph3a_quad1_a	Rsph3a	-0.159354	0.882575	0.917753	Depleted
Tgds_quad1_a	Tgds	-0.183927	0.882854	0.917964	Depleted
Zar1_quad1_a	Zar1	-0.167195	0.882945	0.917964	Depleted
H2aw_quad1_a	H2aw	-0.19571	0.883346	0.918276	Depleted
Olfr1141_quad1_a	Olfr1141	-0.188984	0.883409	0.918276	Depleted
Cd209f_quad1_a	Cd209f	-0.134528	0.883413	0.918276	Depleted
Sap18b_quad1_a	Sap18b	-0.202851	0.883555	0.918379	Depleted
Olfr477_quad1_a	Olfr477	-0.170257	0.88459	0.919281	Depleted
Trbv14_quad1_a	Trbv14	-0.187959	0.885061	0.919595	Depleted
NTC_quad55_a	NTC	-0.191276	0.885288	0.919787	Depleted
Mustn1_quad1_a	Mustn1	-0.195824	0.885415	0.919857	Depleted
Crybg3_quad1_a	Crybg3	-0.20374	0.885625	0.919962	Depleted
Lce3c_quad1_a	Lce3c	-0.139088	0.886269	0.920544	Depleted
Kdm7a_quad1_a	Kdm7a	-0.148607	0.88711	0.92133	Depleted
Gzmc_quad1_a	Gzmc	-0.190037	0.887321	0.921472	Depleted
Slc30a2_quad1_a	Slc30a2	-0.200901	0.887331	0.921472	Depleted
Neu2_quad1_a	Neu2	-0.16136	0.887392	0.921491	Depleted
Atp5md_quad1_a	Atp5md	-0.170472	0.887655	0.921653	Depleted
Lce1f_quad1_a	Lce1f	-0.138617	0.887771	0.92171	Depleted
Rgs2_quad1_a	Rgs2	-0.199966	0.88837	0.9222	Depleted
Aph1c_quad1_a	Aph1c	-0.179431	0.888417	0.922206	Depleted
Olfr811_quad1_a	Olfr811	-0.145211	0.888638	0.922303	Depleted
Gtpbp2_quad1_a	Gtpbp2	-0.170705	0.88891	0.922498	Depleted
Lpar4_quad1_a	Lpar4	-0.18171	0.889413	0.922846	Depleted
Pkd2_quad1_a	Pkd2	-0.170184	0.889422	0.922846	Depleted
Psmd6_quad1_a	Psmd6	-0.160556	0.889506	0.922846	Depleted
Lamtor3_quad1_a	Lamtor3	-0.138943	0.88954	0.922846	Depleted
Tbc1d10c_quad1_a	Tbc1d10c	-0.171347	0.889736	0.922961	Depleted
Colgalt1_quad1_a	Colgalt1	-0.169287	0.890209	0.92324	Depleted
Trbj1-5_quad1_a	Trbj1-5	-0.160167	0.890232	0.92324	Depleted
P2ry10_quad1_a	P2ry10	-0.164191	0.890492	0.923439	Depleted
Zrsr1_quad1_a	Zrsr1	-0.160109	0.890593	0.923439	Depleted
NTC_quad175_a	NTC	-0.184481	0.890658	0.923439	Depleted
Galnt6_quad1_a	Galnt6	-0.175803	0.890774	0.923468	Depleted
Sema7a_quad1_a	Sema7a	-0.162259	0.891808	0.924453	Depleted
NTC_quad1_a	NTC	-0.141814	0.892638	0.925137	Depleted
Lrrc73_quad1_a	Lrrc73	-0.182756	0.893116	0.925589	Depleted
Plekhh3_quad1_a	Plekhh3	-0.152173	0.893519	0.925797	Depleted
Rhox7a_quad1_a	Rhox7a	-0.187485	0.893529	0.925797	Depleted
Foxn4_quad1_a	Foxn4	-0.153194	0.893873	0.926022	Depleted
Etv6_quad1_a	Etv6	-0.149243	0.894577	0.926444	Depleted
Elmod1_quad1_a	Elmod1	-0.176416	0.894785	0.926616	Depleted
Defb8_quad1_a	Defb8	-0.175329	0.895143	0.926899	Depleted
Pdlim7_quad1_a	Pdlim7	-0.175945	0.895316	0.92699	Depleted
Dock9_quad1_a	Dock9	-0.143732	0.895819	0.927423	Depleted
Ppfia1_quad1_a	Ppfia1	-0.184297	0.896155	0.927727	Depleted
Vmn1r52_quad1_a	Vmn1r52	-0.137516	0.896662	0.928076	Depleted
Dcpp3_quad1_a	Dcpp3	-0.150649	0.896885	0.928263	Depleted
NTC_quad361_a	NTC	-0.141635	0.897141	0.92844	Depleted
Tgm3_quad1_a	Tgm3	-0.173537	0.897457	0.928679	Depleted
Tmc4_quad1_a	Tmc4	-0.155358	0.897751	0.928896	Depleted
Fem1b_quad1_a	Fem1b	-0.185063	0.897979	0.928999	Depleted
4932438H23Rik_quad1_a	4932438H23Rik	-0.178797	0.898222	0.929134	Depleted
Olfr629_quad1_a	Olfr629	-0.196132	0.898241	0.929134	Depleted
D2hgdh_quad1_a	D2hgdh	-0.187665	0.898279	0.929134	Depleted
Sub1_quad1_a	Sub1	-0.153944	0.898855	0.929685	Depleted
NTC_quad319_a	NTC	-0.161072	0.899435	0.930154	Depleted
Spring1_quad1_a	Spring1	-0.162001	0.900043	0.930694	Depleted
Plekho2_quad1_a	Plekho2	-0.169778	0.900201	0.930726	Depleted
Mbd3_quad1_a	Mbd3	-0.142974	0.90029	0.930773	Depleted
Cep295nl_quad1_a	Cep295nl	-0.153728	0.900614	0.930976	Depleted
Zbtb22_quad1_a	Zbtb22	-0.179493	0.900719	0.931041	Depleted
1700064H15Rik_quad2_a	1700064H15Rik	-0.157038	0.900766	0.931045	Depleted
Dalrd3_quad1_a	Dalrd3	-0.154338	0.900822	0.931051	Depleted
Nepro_quad1_a	Nepro	-0.122289	0.901099	0.931258	Depleted
Vmn2r66_quad1_a	Vmn2r66	-0.167086	0.901406	0.931443	Depleted
Mpp2_quad1_a	Mpp2	-0.174899	0.901492	0.931488	Depleted
Adgra2_quad1_a	Adgra2	-0.165583	0.901649	0.931583	Depleted
Gria1_quad1_a	Gria1	-0.163509	0.901669	0.931583	Depleted
Olfr46_quad1_a	Olfr46	-0.175653	0.902139	0.931924	Depleted
Kpna6_quad1_a	Kpna6	-0.150561	0.90217	0.931924	Depleted
B3gat1_quad1_a	B3gat1	-0.16883	0.902247	0.93196	Depleted
Arl11_quad1_a	Arl11	-0.156786	0.902528	0.932081	Depleted
Ccdc134_quad1_a	Ccdc134	-0.163022	0.90272	0.932228	Depleted
Prss29_quad1_a	Prss29	-0.122905	0.902886	0.932329	Depleted
Mok_quad1_a	Mok	-0.139612	0.902903	0.932329	Depleted
Sdr42e1_quad1_a	Sdr42e1	-0.152247	0.902991	0.932375	Depleted
Ttll7_quad1_a	Ttll7	-0.154988	0.903134	0.932424	Depleted
Olfr237_quad1_a	Olfr237	-0.173038	0.903208	0.932424	Depleted
Foxe3_quad1_a	Foxe3	-0.160272	0.90339	0.932511	Depleted
Gm826_quad1_a	Gm826	-0.149355	0.90342	0.932511	Depleted
Olfr516_quad1_a	Olfr516	-0.149271	0.903916	0.932978	Depleted
Rbpms2_quad1_a	Rbpms2	-0.172263	0.903979	0.932999	Depleted
Tex45_quad1_a	Tex45	-0.185839	0.904124	0.933105	Depleted
Layn_quad1_a	Layn	-0.15438	0.904372	0.933246	Depleted
Dnase2a_quad1_a	Dnase2a	-0.153905	0.904533	0.933265	Depleted
Zc3h12b_quad1_a	Zc3h12b	-0.165246	0.904536	0.933265	Depleted
Slc28a2_quad1_a	Slc28a2	-0.16579	0.904629	0.933318	Depleted
Lrba_quad1_a	Lrba	-0.127473	0.90498	0.933504	Depleted
Olfr432_quad1_a	Olfr432	-0.132887	0.905418	0.933691	Depleted
Pknox2_quad1_a	Pknox2	-0.151961	0.905613	0.933804	Depleted
Slc39a5_quad1_a	Slc39a5	-0.168297	0.905721	0.933871	Depleted
Theg_quad1_a	Theg	-0.168209	0.90593	0.933956	Depleted
Hsf5_quad1_a	Hsf5	-0.156094	0.905931	0.933956	Depleted
Prcp_quad1_a	Prcp	-0.127788	0.906398	0.934261	Depleted
Zbtb26_quad1_a	Zbtb26	-0.141052	0.906581	0.934405	Depleted
Irs4_quad1_a	Irs4	-0.142974	0.908105	0.9358	Depleted
Fndc3b_quad1_a	Fndc3b	-0.130015	0.90833	0.935988	Depleted
Prdx4_quad1_a	Prdx4	-0.161532	0.908423	0.936039	Depleted
Tmsb15a_quad1_a	Tmsb15a	-0.132957	0.908712	0.936293	Depleted
Cntn1_quad1_a	Cntn1	-0.145827	0.909004	0.936505	Depleted
Olfr672_quad1_a	Olfr672	-0.134168	0.909998	0.937353	Depleted
Calcoco2_quad1_a	Calcoco2	-0.142787	0.91027	0.937566	Depleted
Nim1k_quad1_a	Nim1k	-0.117081	0.910291	0.937566	Depleted
Zfp990_quad1_a	Zfp990	-0.156035	0.910705	0.937816	Depleted
Traj26_quad1_a	Traj26	-0.145803	0.910938	0.937924	Depleted
4930555G01Rik_quad1_a	4930555G01Rik	-0.0957977	0.911176	0.938124	Depleted
Bcl2l2_quad1_a	Bcl2l2	-0.136358	0.911231	0.938137	Depleted
Tm6sf1_quad1_a	Tm6sf1	-0.127037	0.911305	0.938168	Depleted
Dcaf12l2_quad1_a	Dcaf12l2	-0.161636	0.911921	0.938626	Depleted
Olfr116_quad1_a	Olfr116	-0.152986	0.912571	0.939118	Depleted
Aip_quad1_a	Aip	-0.125698	0.913575	0.940063	Depleted
Nxpe2_quad1_a	Nxpe2	-0.149465	0.91388	0.940247	Depleted
Ssxb8_quad1_a	Ssxb8	-0.164627	0.914441	0.940688	Depleted
Ufd1_quad1_a	Ufd1	-0.14719	0.914486	0.940691	Depleted
Helz_quad1_a	Helz	-0.129973	0.915429	0.941439	Depleted
Tmem107_quad1_a	Tmem107	-0.110225	0.915621	0.941539	Depleted
Kcp_quad1_a	Kcp	-0.127313	0.915652	0.941539	Depleted
NTC_quad338_a	NTC	-0.119422	0.915842	0.941642	Depleted
Zscan26_quad1_a	Zscan26	-0.156269	0.916355	0.942037	Depleted
Fgf16_quad1_a	Fgf16	-0.116258	0.916533	0.942152	Depleted
Stxbp2_quad1_a	Stxbp2	-0.15071	0.916553	0.942152	Depleted
Pramel51_quad1_a	Pramel51	-0.1421	0.916709	0.942223	Depleted
2610042L04Rik_quad1_a	2610042L04Rik	-0.113055	0.916767	0.942238	Depleted
Ncmap_quad1_a	Ncmap	-0.146685	0.917128	0.942521	Depleted
Actr3b_quad1_a	Actr3b	-0.143927	0.917365	0.942691	Depleted
Eif4b_quad1_a	Eif4b	-0.144927	0.917457	0.942726	Depleted
Cd70_quad1_a	Cd70	-0.120444	0.918115	0.94327	Depleted
Plxnc1_quad1_a	Plxnc1	-0.136345	0.918626	0.943705	Depleted
Olfr320_quad1_a	Olfr320	-0.11382	0.918822	0.943844	Depleted
Pcdhga4_quad1_a	Pcdhga4	-0.156877	0.918847	0.943844	Depleted
Olfr160_quad1_a	Olfr160	-0.110638	0.91894	0.943895	Depleted
Limd2_quad1_a	Limd2	-0.14893	0.919096	0.944011	Depleted
NTC_quad351_a	NTC	-0.121802	0.919558	0.944441	Depleted
Myo1d_quad1_a	Myo1d	-0.136262	0.919883	0.944574	Depleted
Zmynd19_quad1_a	Zmynd19	-0.11348	0.919917	0.944574	Depleted
Zfp511_quad1_a	Zfp511	-0.118115	0.919986	0.944574	Depleted
Trem2_quad1_a	Trem2	-0.114829	0.92084	0.945269	Depleted
Urb2_quad1_a	Urb2	-0.112909	0.92122	0.945531	Depleted
NTC_quad327_a	NTC	-0.120254	0.921268	0.945531	Depleted
Syne4_quad1_a	Syne4	-0.129238	0.92155	0.945687	Depleted
Wdr70_quad1_a	Wdr70	-0.140632	0.921694	0.945687	Depleted
Prpsap2_quad1_a	Prpsap2	-0.122781	0.92173	0.945687	Depleted
Ighd_quad1_a	Ighd	-0.123089	0.921766	0.945687	Depleted
Ednrb_quad1_a	Ednrb	-0.115688	0.922132	0.946019	Depleted
Herpud1_quad1_a	Herpud1	-0.122555	0.922526	0.946375	Depleted
Mief1_quad1_a	Mief1	-0.134608	0.922649	0.946409	Depleted
Rnf123_quad1_a	Rnf123	-0.108393	0.922686	0.946409	Depleted
Ugt2a3_quad1_a	Ugt2a3	-0.129431	0.92275	0.94643	Depleted
Vmn1r55_quad1_a	Vmn1r55	-0.104614	0.923235	0.94675	Depleted
Rwdd3_quad1_a	Rwdd3	-0.129154	0.923682	0.947076	Depleted
Avpi1_quad1_a	Avpi1	-0.120491	0.923961	0.947317	Depleted
Zic2_quad1_a	Zic2	-0.1042	0.924076	0.947387	Depleted
Mical2_quad2_a	Mical2	-0.123108	0.924159	0.947387	Depleted
NTC_quad160_a	NTC	-0.125793	0.924435	0.947625	Depleted
4930579G24Rik_quad1_a	4930579G24Rik	-0.127072	0.92452	0.947668	Depleted
R3hdml_quad1_a	R3hdml	-0.128222	0.924728	0.947836	Depleted
Dctpp1_quad1_a	Dctpp1	-0.106217	0.925095	0.947997	Depleted
NTC_quad400_a	NTC	-0.131692	0.925101	0.947997	Depleted
Plekhg6_quad1_a	Plekhg6	-0.130747	0.925342	0.948199	Depleted
Trhde_quad1_a	Trhde	-0.0960594	0.925471	0.948242	Depleted
Col24a1_quad1_a	Col24a1	-0.11813	0.92553	0.948258	Depleted
Krt222_quad1_a	Krt222	-0.107992	0.925769	0.948369	Depleted
P2rx6_quad1_a	P2rx6	-0.123249	0.926203	0.948663	Depleted
Stbd1_quad1_a	Stbd1	-0.144118	0.926229	0.948663	Depleted
Ifrd2_quad1_a	Ifrd2	-0.124644	0.926738	0.94914	Depleted
C1qtnf1_quad1_a	C1qtnf1	-0.115429	0.926897	0.949169	Depleted
Cdc14b_quad1_a	Cdc14b	-0.135584	0.927045	0.949233	Depleted
Casp7_quad1_a	Casp7	-0.148296	0.927586	0.949653	Depleted
Upf3a_quad1_a	Upf3a	-0.0923795	0.928063	0.950097	Depleted
Vmn1r192_quad1_a	Vmn1r192	-0.127502	0.928938	0.950815	Depleted
Igkv5-48_quad1_a	Igkv5-48	-0.125113	0.929016	0.95085	Depleted
Cck_quad1_a	Cck	-0.119394	0.929446	0.951112	Depleted
Vmn1r218_quad1_a	Vmn1r218	-0.102067	0.929521	0.951143	Depleted
Mettl2_quad1_a	Mettl2	-0.0938734	0.929638	0.951219	Depleted
Tas2r110_quad1_a	Tas2r110	-0.110152	0.929757	0.951296	Depleted
Ube2t_quad1_a	Ube2t	-0.104361	0.930087	0.951501	Depleted
Ch25h_quad1_a	Ch25h	-0.0997391	0.930184	0.951555	Depleted
Adi1_quad1_a	Adi1	-0.124059	0.930588	0.951794	Depleted
Stc1_quad1_a	Stc1	-0.123142	0.930709	0.951794	Depleted
Ppp1ca_quad1_a	Ppp1ca	-0.0903051	0.930747	0.951794	Depleted
Eif1ad8_quad1_a	Eif1ad8	-0.123241	0.930761	0.951794	Depleted
Adcy5_quad1_a	Adcy5	-0.122082	0.930916	0.951903	Depleted
Bloc1s1_quad1_a	Bloc1s1	-0.108658	0.931318	0.952269	Depleted
P2rx4_quad1_a	P2rx4	-0.125319	0.931481	0.952392	Depleted
Cited4_quad1_a	Cited4	-0.131126	0.931611	0.95248	Depleted
Pramel47_quad1_a	Pramel47	-0.0996997	0.931723	0.95255	Depleted
Ndufaf1_quad1_a	Ndufaf1	-0.0934662	0.932326	0.953121	Depleted
Fxyd3_quad2_a	Fxyd3	-0.109895	0.932477	0.953197	Depleted
Msantd4_quad1_a	Msantd4	-0.0979381	0.933768	0.954197	Depleted
Tmprss12_quad1_a	Tmprss12	-0.119003	0.933801	0.954197	Depleted
Lrit1_quad1_a	Lrit1	-0.118889	0.933845	0.954197	Depleted
Adam15_quad1_a	Adam15	-0.11057	0.933857	0.954197	Depleted
Cfap97d2_quad1_a	Cfap97d2	-0.102989	0.93432	0.954535	Depleted
NTC_quad141_a	NTC	-0.116756	0.935117	0.955212	Depleted
Cox6c_quad1_a	Cox6c	-0.104716	0.935157	0.955212	Depleted
Kcnb1_quad2_a	Kcnb1	-0.110813	0.93524	0.955252	Depleted
Ssr1_quad1_a	Ssr1	-0.0935362	0.935685	0.955617	Depleted
Btbd17_quad1_a	Btbd17	-0.123352	0.93578	0.955636	Depleted
Zkscan14_quad1_a	Zkscan14	-0.110142	0.936072	0.955834	Depleted
Gcm1_quad1_a	Gcm1	-0.0949561	0.936272	0.955929	Depleted
Gm20605_quad1_a	Gm20605	-0.091798	0.936298	0.955929	Depleted
Atp6v1b1_quad1_a	Atp6v1b1	-0.107783	0.936308	0.955929	Depleted
Myog_quad1_a	Myog	-0.103401	0.936711	0.956187	Depleted
Ube2e3_quad1_a	Ube2e3	-0.107915	0.936735	0.956187	Depleted
Hif1an_quad1_a	Hif1an	-0.118062	0.937874	0.957033	Depleted
P3h1_quad1_a	P3h1	-0.0949737	0.937912	0.957033	Depleted
Olfr502_quad1_a	Olfr502	-0.0811882	0.938064	0.957083	Depleted
Vmn2r87_quad1_a	Vmn2r87	-0.113095	0.938083	0.957083	Depleted
Dsp_quad1_a	Dsp	-0.0770486	0.938209	0.957122	Depleted
Iapp_quad1_a	Iapp	-0.0906899	0.938531	0.957361	Depleted
Rmi2_quad1_a	Rmi2	-0.115825	0.938845	0.957563	Depleted
Sucnr1_quad1_a	Sucnr1	-0.0906975	0.939309	0.957841	Depleted
Ttc21a_quad1_a	Ttc21a	-0.0908031	0.939434	0.957841	Depleted
Rnf224_quad1_a	Rnf224	-0.0812391	0.939438	0.957841	Depleted
Cwc27_quad1_a	Cwc27	-0.0966557	0.939658	0.957929	Depleted
Aadacl4_quad1_a	Aadacl4	-0.117937	0.94016	0.958221	Depleted
Gm3238_quad1_a	Gm3238	-0.0917321	0.940625	0.958514	Depleted
Ubr5_quad1_a	Ubr5	-0.0797238	0.941849	0.959448	Depleted
Pcdhb5_quad1_a	Pcdhb5	-0.0889035	0.94202	0.959577	Depleted
Efcab3_quad1_a	Efcab3	-0.0846307	0.942154	0.959611	Depleted
Aoc1l1_quad1_a	Aoc1l1	-0.0979233	0.942498	0.959763	Depleted
Dnase1l3_quad1_a	Dnase1l3	-0.0827896	0.942916	0.960043	Depleted
Ttc29_quad1_a	Ttc29	-0.105856	0.943255	0.960273	Depleted
Vmn2r12_quad1_a	Vmn2r12	-0.0864495	0.943576	0.960446	Depleted
Npdc1_quad1_a	Npdc1	-0.0744975	0.943748	0.960576	Depleted
Khdc3_quad1_a	Khdc3	-0.0849599	0.944264	0.961012	Depleted
Sult1a1_quad1_a	Sult1a1	-0.0939349	0.944329	0.961034	Depleted
Dpy30_quad2_a	Dpy30	-0.0687395	0.944398	0.961059	Depleted
Zfp524_quad1_a	Zfp524	-0.0975648	0.944956	0.961527	Depleted
NTC_quad235_a	NTC	-0.0752159	0.94499	0.961527	Depleted
Nmbr_quad1_a	Nmbr	-0.0851377	0.945103	0.961584	Depleted
Slc22a17_quad1_a	Slc22a17	-0.092209	0.946371	0.962708	Depleted
Slc25a34_quad1_a	Slc25a34	-0.10848	0.946692	0.962935	Depleted
Synpr_quad1_a	Synpr	-0.0791677	0.948037	0.963999	Depleted
Impact_quad1_a	Impact	-0.0862324	0.948967	0.9649	Depleted
Evpl_quad1_a	Evpl	-0.0907017	0.949104	0.964994	Depleted
2310003L06Rik_quad1_a	2310003L06Rik	-0.0839419	0.949359	0.965163	Depleted
Phf13_quad1_a	Phf13	-0.0740434	0.949396	0.965163	Depleted
Trim29_quad1_a	Trim29	-0.0930058	0.949403	0.965163	Depleted
Rhox3f_quad1_a	Rhox3f	-0.0752795	0.950362	0.965959	Depleted
Gpr65_quad1_a	Gpr65	-0.0834109	0.950591	0.965973	Depleted
Vopp1_quad1_a	Vopp1	-0.0673802	0.950591	0.965973	Depleted
Mptx1_quad1_a	Mptx1	-0.0749739	0.950644	0.965973	Depleted
St13_quad1_a	St13	-0.0921335	0.950733	0.965977	Depleted
Igkv4-86_quad1_a	Igkv4-86	-0.0750246	0.950992	0.966124	Depleted
Hoxb9_quad1_a	Hoxb9	-0.0705815	0.95101	0.966124	Depleted
Vsig2_quad1_a	Vsig2	-0.0809494	0.951365	0.966395	Depleted
Jmjd7_quad1_a	Jmjd7	-0.0873331	0.95205	0.966955	Depleted
Fndc10_quad1_a	Fndc10	-0.0809122	0.952862	0.967714	Depleted
Kif15_quad1_a	Kif15	-0.0694583	0.953043	0.967785	Depleted
Spata2l_quad1_a	Spata2l	-0.0741381	0.9535	0.968204	Depleted
Fam13c_quad1_a	Fam13c	-0.0799239	0.954365	0.968857	Depleted
Naaa_quad1_a	Naaa	-0.0799436	0.954488	0.968936	Depleted
Mybphl_quad1_a	Mybphl	-0.0751387	0.954838	0.969202	Depleted
Acta2_quad1_a	Acta2	-0.071823	0.955354	0.969446	Depleted
Sowahd_quad1_a	Sowahd	-0.0760849	0.955417	0.969446	Depleted
Gm9736_quad1_a	Gm9736	-0.0638555	0.955434	0.969446	Depleted
Tmem63b_quad1_a	Tmem63b	-0.0731847	0.955485	0.969446	Depleted
Hmgcll1_quad1_a	Hmgcll1	-0.0766649	0.955522	0.969446	Depleted
Slc9a3r2_quad1_a	Slc9a3r2	-0.0682934	0.955703	0.96954	Depleted
Clstn3_quad1_a	Clstn3	-0.062845	0.955832	0.969626	Depleted
Nr3c1_quad1_a	Nr3c1	-0.061558	0.957161	0.970802	Depleted
Ttpa_quad1_a	Ttpa	-0.0793732	0.957214	0.970802	Depleted
Olfr1274_quad1_a	Olfr1274	-0.0654639	0.95774	0.971155	Depleted
Olfr149_quad1_a	Olfr149	-0.0703938	0.958255	0.971542	Depleted
Fam227b_quad1_a	Fam227b	-0.0630354	0.958418	0.971612	Depleted
4933434E20Rik_quad1_a	4933434E20Rik	-0.0800035	0.958542	0.971629	Depleted
Esyt2_quad1_a	Esyt2	-0.0600831	0.958594	0.971629	Depleted
Gm12666_quad1_a	Gm12666	-0.064952	0.958607	0.971629	Depleted
Acot4_quad1_a	Acot4	-0.0678376	0.958662	0.97164	Depleted
Pum1_quad1_a	Pum1	-0.066401	0.958881	0.971797	Depleted
Arhgef28_quad1_a	Arhgef28	-0.0625759	0.958906	0.971797	Depleted
Dpysl3_quad1_a	Dpysl3	-0.074554	0.958966	0.971812	Depleted
Wnt9b_quad1_a	Wnt9b	-0.0753107	0.959183	0.971942	Depleted
Syt12_quad1_a	Syt12	-0.0490729	0.95925	0.971965	Depleted
Gm1141_quad1_a	Gm1141	-0.0711102	0.959403	0.97203	Depleted
Crtc3_quad1_a	Crtc3	-0.0648382	0.960114	0.972557	Depleted
Hecw1_quad1_a	Hecw1	-0.0664651	0.960284	0.972653	Depleted
Slc35f1_quad1_a	Slc35f1	-0.0667016	0.960743	0.972964	Depleted
Papln_quad1_a	Papln	-0.0682592	0.960936	0.973088	Depleted
BC035044_quad1_a	BC035044	-0.0580636	0.961119	0.973223	Depleted
NTC_quad374_a	NTC	-0.0641231	0.961316	0.973292	Depleted
Olfr791_quad1_a	Olfr791	-0.0497598	0.961454	0.973386	Depleted
Krt26_quad1_a	Krt26	-0.0489137	0.961685	0.97353	Depleted
Wdyhv1_quad1_a	Wdyhv1	-0.0667849	0.96187	0.973672	Depleted
Aldh5a1_quad1_a	Aldh5a1	-0.0625454	0.962249	0.973847	Depleted
Olfr781_quad1_a	Olfr781	-0.0704143	0.962415	0.973954	Depleted
Katnbl1_quad1_a	Katnbl1	-0.0505301	0.962856	0.97431	Depleted
Cnksr3_quad1_a	Cnksr3	-0.0630993	0.963151	0.974454	Depleted
Ggn_quad2_a	Ggn	-0.0517099	0.963572	0.974809	Depleted
Traj47_quad1_a	Traj47	-0.0530338	0.963716	0.974909	Depleted
Bri3bp_quad1_a	Bri3bp	-0.0607933	0.96389	0.975011	Depleted
Kifc2_quad1_a	Kifc2	-0.0664577	0.963906	0.975011	Depleted
Rap2b_quad1_a	Rap2b	-0.0667237	0.963967	0.975028	Depleted
Gm3727_quad1_a	Gm3727	-0.0605567	0.964016	0.975032	Depleted
Tctn3_quad1_a	Tctn3	-0.0592815	0.964118	0.97506	Depleted
Il21r_quad1_a	Il21r	-0.0491464	0.964493	0.975298	Depleted
Ccl11_quad1_a	Ccl11	-0.0579988	0.964511	0.975298	Depleted
Mxra8_quad1_a	Mxra8	-0.0665118	0.964534	0.975298	Depleted
Gm20379_quad1_a	Gm20379	-0.0643942	0.964577	0.975298	Depleted
Kif26b_quad1_a	Kif26b	-0.0651401	0.964636	0.975298	Depleted
Fsd2_quad1_a	Fsd2	-0.0575125	0.964738	0.975356	Depleted
Rtp2_quad1_a	Rtp2	-0.0561254	0.966253	0.976617	Depleted
Zfp493_quad1_a	Zfp493	-0.0536202	0.966326	0.976645	Depleted
Chsy3_quad2_a	Chsy3	-0.0583987	0.967237	0.97725	Depleted
Cps1_quad1_a	Cps1	-0.0509431	0.967539	0.97742	Depleted
Mup11_quad1_a	Mup11	-0.0530307	0.96817	0.977988	Depleted
Irs3_quad1_a	Irs3	-0.0492376	0.968298	0.978046	Depleted
Olfr70_quad1_a	Olfr70	-0.0538624	0.96851	0.978129	Depleted
Tshz3_quad2_a	Tshz3	-0.0494292	0.969055	0.978582	Depleted
Hmgcs2_quad1_a	Hmgcs2	-0.0406777	0.969062	0.978582	Depleted
Ifitm1_quad1_a	Ifitm1	-0.0545893	0.969092	0.978582	Depleted
Uqcrq_quad1_a	Uqcrq	-0.0539324	0.969764	0.979105	Depleted
Igkv8-18_quad1_a	Igkv8-18	-0.0472205	0.969767	0.979105	Depleted
Pax9_quad1_a	Pax9	-0.0474971	0.96979	0.979105	Depleted
Dcbld2_quad1_a	Dcbld2	-0.0424721	0.969952	0.979184	Depleted
Tpbpb_quad1_a	Tpbpb	-0.0540755	0.969957	0.979184	Depleted
Fam76a_quad1_a	Fam76a	-0.051855	0.970095	0.979207	Depleted
Trpc3_quad1_a	Trpc3	-0.0447174	0.970106	0.979207	Depleted
Gm29866_quad1_a	Gm29866	-0.0601114	0.970582	0.979567	Depleted
Zfp35_quad1_a	Zfp35	-0.0479439	0.970761	0.979573	Depleted
Olfr1215_quad1_a	Olfr1215	-0.0494656	0.97079	0.979573	Depleted
Yipf4_quad1_a	Yipf4	-0.0508835	0.971269	0.98001	Depleted
Gm21988_quad1_a	Gm21988	-0.0400369	0.971399	0.980093	Depleted
Icam4_quad1_a	Icam4	-0.0517636	0.971848	0.980459	Depleted
Slc29a4_quad1_a	Slc29a4	-0.0331903	0.972581	0.981107	Depleted
Gpr37l1_quad1_a	Gpr37l1	-0.0420699	0.972691	0.981164	Depleted
Tmem45a_quad1_a	Tmem45a	-0.0516318	0.972726	0.981164	Depleted
Hapln3_quad1_a	Hapln3	-0.0429264	0.972841	0.981234	Depleted
Nobox_quad1_a	Nobox	-0.0400893	0.973337	0.981523	Depleted
1700012A03Rik_quad1_a	1700012A03Rik	-0.0412914	0.973509	0.981591	Depleted
Map7d3_quad1_a	Map7d3	-0.0361252	0.974149	0.982055	Depleted
Mageb3_quad1_a	Mageb3	-0.0362121	0.974219	0.982081	Depleted
Prorsd1_quad1_a	Prorsd1	-0.0455335	0.97513	0.982817	Depleted
Xndc1_quad1_a	Xndc1	-0.0413745	0.975814	0.983404	Depleted
Cilp_quad1_a	Cilp	-0.0389982	0.975847	0.983404	Depleted
Vmn1r226_quad1_a	Vmn1r226	-0.0393233	0.9759	0.983412	Depleted
Olfr293_quad1_a	Olfr293	-0.0309021	0.976277	0.98374	Depleted
Gm49510_quad1_a	Gm49510	-0.035729	0.976315	0.98374	Depleted
Nxph4_quad1_a	Nxph4	-0.0351063	0.976404	0.983784	Depleted
Rimklb_quad1_a	Rimklb	-0.0313792	0.976725	0.984055	Depleted
Flad1_quad1_a	Flad1	-0.0298175	0.97717	0.984363	Depleted
Tmed1_quad1_a	Tmed1	-0.042917	0.977175	0.984363	Depleted
Olfr1094_quad1_a	Olfr1094	-0.0352777	0.977204	0.984363	Depleted
1700113H08Rik_quad1_a	1700113H08Rik	-0.0356424	0.977536	0.984561	Depleted
Nlrp1b_quad1_a	Nlrp1b	-0.0407521	0.977768	0.984705	Depleted
NTC_quad244_a	NTC	-0.0398061	0.977822	0.984713	Depleted
Gm45808_quad1_a	Gm45808	-0.0395212	0.97806	0.984837	Depleted
Wdr20rt_quad1_a	Wdr20rt	-0.0322932	0.978172	0.984863	Depleted
Prrc2a_quad1_a	Prrc2a	-0.0351018	0.978196	0.984863	Depleted
Asap1_quad1_a	Asap1	-0.0409945	0.978345	0.984968	Depleted
Tnfsf4_quad1_a	Tnfsf4	-0.0378373	0.978476	0.985055	Depleted
Pip4k2c_quad1_a	Pip4k2c	-0.0362738	0.978592	0.985117	Depleted
Fdx2_quad1_a	Fdx2	-0.033614	0.978668	0.985117	Depleted
Myh3_quad1_a	Myh3	-0.0277056	0.978999	0.985309	Depleted
Fgf1_quad2_a	Fgf1	-0.0297385	0.979421	0.985642	Depleted
Zfp663_quad1_a	Zfp663	-0.0293803	0.980174	0.986195	Depleted
Cchcr1_quad1_a	Cchcr1	-0.0317964	0.980195	0.986195	Depleted
NTC_quad457_a	NTC	-0.0312703	0.980404	0.986315	Depleted
Scgb2b21_quad1_a	Scgb2b21	-0.0277508	0.980457	0.986322	Depleted
Gstt3_quad1_a	Gstt3	-0.0316285	0.980596	0.986416	Depleted
Nek8_quad1_a	Nek8	-0.031829	0.980879	0.98661	Depleted
Hmx1_quad1_a	Hmx1	-0.0330358	0.980963	0.98665	Depleted
Chrm3_quad1_a	Chrm3	-0.0371623	0.981052	0.986654	Depleted
Lce1j_quad1_a	Lce1j	-0.0295786	0.981058	0.986654	Depleted
3300002I08Rik_quad2_a	3300002I08Rik	-0.0356097	0.981335	0.986888	Depleted
Asgr2_quad1_a	Asgr2	-0.029229	0.981475	0.986957	Depleted
Dgka_quad1_a	Dgka	-0.0357451	0.981495	0.986957	Depleted
Ptpn5_quad1_a	Ptpn5	-0.0280351	0.98238	0.987666	Depleted
Clcf1_quad1_a	Clcf1	-0.0249029	0.983027	0.988135	Depleted
Nedd4_quad1_a	Nedd4	-0.0249075	0.983416	0.988403	Depleted
Jcad_quad1_a	Jcad	-0.025751	0.983474	0.988403	Depleted
Cs_quad1_a	Cs	-0.0267893	0.983697	0.988536	Depleted
Olfr1466_quad1_a	Olfr1466	-0.0254515	0.98423	0.98898	Depleted
Tbxa2r_quad1_a	Tbxa2r	-0.0239986	0.984761	0.98937	Depleted
Cyp1b1_quad1_a	Cyp1b1	-0.0272534	0.984799	0.98937	Depleted
Sag_quad1_a	Sag	-0.0218921	0.985331	0.98965	Depleted
Pax8_quad1_a	Pax8	-0.0247626	0.985744	0.98991	Depleted
Dedd2_quad1_a	Dedd2	-0.0225735	0.986025	0.990146	Depleted
Vmn2r109_quad1_a	Vmn2r109	-0.0173817	0.986106	0.990175	Depleted
Csf1r_quad1_a	Csf1r	-0.0230892	0.986339	0.990321	Depleted
Slc30a1_quad1_a	Slc30a1	-0.0228247	0.986569	0.99042	Depleted
Plin2_quad1_a	Plin2	-0.0225263	0.986628	0.990434	Depleted
Adamtsl1_quad1_a	Adamtsl1	-0.0202805	0.986906	0.990658	Depleted
NTC_quad298_a	NTC	-0.0240169	0.986942	0.990658	Depleted
Rnf180_quad1_a	Rnf180	-0.0173813	0.987118	0.990743	Depleted
Sec16a_quad1_a	Sec16a	-0.0176698	0.987208	0.990789	Depleted
8030474K03Rik_quad1_a	8030474K03Rik	-0.0216774	0.987436	0.990972	Depleted
Gm5798_quad1_a	Gm5798	-0.0184691	0.98775	0.991208	Depleted
Prr14_quad1_a	Prr14	-0.0184857	0.987785	0.991208	Depleted
Luzp4_quad1_a	Luzp4	-0.0164213	0.988008	0.991318	Depleted
Dapp1_quad1_a	Dapp1	-0.0141377	0.988124	0.991344	Depleted
Upk3b_quad1_a	Upk3b	-0.0228463	0.988749	0.991698	Depleted
Ankrd26_quad1_a	Ankrd26	-0.0160407	0.988924	0.991828	Depleted
Adamts20_quad1_a	Adamts20	-0.0183991	0.989454	0.992314	Depleted
Slc13a3_quad1_a	Slc13a3	-0.0170977	0.989927	0.992742	Depleted
Hbb-bt_quad1_a	Hbb-bt	-0.0175566	0.990226	0.992951	Depleted
Armh1_quad1_a	Armh1	-0.0143265	0.990299	0.992979	Depleted
Krtap3-1_quad1_a	Krtap3-1	-0.0144614	0.990742	0.993242	Depleted
Abt1_quad1_a	Abt1	-0.0153489	0.990764	0.993242	Depleted
Lck_quad1_a	Lck	-0.0135057	0.990789	0.993242	Depleted
Hsf1_quad1_a	Hsf1	-0.0137837	0.99132	0.993638	Depleted
Itgav_quad1_a	Itgav	-0.0147804	0.991567	0.993749	Depleted
Gm14443_quad1_a	Gm14443	-0.0146667	0.991811	0.993948	Depleted
Spint4_quad1_a	Spint4	-0.0108748	0.992138	0.994184	Depleted
Denn2b_quad1_a	Denn2b	-0.0108153	0.992681	0.994517	Depleted
Triqk_quad1_a	Triqk	-0.0130216	0.992839	0.99457	Depleted
Msln_quad1_a	Msln	-0.0114333	0.992842	0.99457	Depleted
Shh_quad1_a	Shh	-0.0115765	0.993273	0.994733	Depleted
Camkv_quad1_a	Camkv	-0.0087268	0.993369	0.99478	Depleted
Krtap28-13_quad1_a	Krtap28-13	-0.0112358	0.993634	0.994955	Depleted
Smlr1_quad1_a	Smlr1	-0.010935	0.993638	0.994955	Depleted
Ntpcr_quad1_a	Ntpcr	-0.0100283	0.993848	0.995032	Depleted
Yipf7_quad1_a	Yipf7	-0.00907337	0.993898	0.995036	Depleted
Lect2_quad1_a	Lect2	-0.00758962	0.994856	0.995903	Depleted
Colgalt2_quad1_a	Colgalt2	-0.00836438	0.995088	0.995953	Depleted
Vmn1r216_quad1_a	Vmn1r216	-0.00853604	0.99529	0.99611	Depleted
Afap1_quad1_a	Afap1	-0.00610389	0.996198	0.996882	Depleted
Il17b_quad1_a	Il17b	-0.0057457	0.996666	0.997304	Depleted
Olfr1_quad1_a	Olfr1	-0.00404632	0.997066	0.997613	Depleted
Tgm2_quad1_a	Tgm2	-0.00259793	0.998545	0.99891	Depleted
Snap29_quad1_a	Snap29	-0.00124787	0.99912	0.999303	Depleted
Vxn_quad1_a	Vxn	-0.000897465	0.999307	0.999444	Depleted
Tnfaip8l3_quad1_a	Tnfaip8l3	-0.000564438	0.999652	0.999741	Depleted
2510039O18Rik_quad1_a	2510039O18Rik	-0.000507983	0.999695	0.999741	Depleted
Gm5136_quad1_a	Gm5136	NA	NA	NA	NA
Vps50_quad1_a	Vps50	NA	NA	NA	NA
Lrpprc_quad1_a	Lrpprc	NA	NA	NA	NA
Alg14_quad1_a	Alg14	NA	NA	NA	NA
Rhox3g_quad1_a	Rhox3g	NA	NA	NA	NA
Adam6b_quad1_a	Adam6b	NA	NA	NA	NA
Olfr1373_quad1_a	Olfr1373	NA	NA	NA	NA
Olfr1098_quad1_a	Olfr1098	NA	NA	NA	NA
Ptcd2_quad1_a	Ptcd2	NA	NA	NA	NA
Olfr1501_quad1_a	Olfr1501	NA	NA	NA	NA
Tas2r106_quad1_a	Tas2r106	NA	NA	NA	NA
Chd1_quad1_a	Chd1	NA	NA	NA	NA
Gm26992_quad2_a	Gm26992	NA	NA	NA	NA
Krtcap2_quad1_a	Krtcap2	NA	NA	NA	NA
Rab43_quad1_a	Rab43	NA	NA	NA	NA
Fars2_quad1_a	Fars2	NA	NA	NA	NA
Ifit3b_quad1_a	Ifit3b	NA	NA	NA	NA
Zfp345_quad1_a	Zfp345	NA	NA	NA	NA
Bub1b_quad1_a	Bub1b	NA	NA	NA	NA
Vmn2r115_quad1_a	Vmn2r115	NA	NA	NA	NA
Pak3_quad1_a	Pak3	NA	NA	NA	NA
Sobp_quad2_a	Sobp	NA	NA	NA	NA
Gm28360_quad1_a	Gm28360	NA	NA	NA	NA
Cemip2_quad1_a	Cemip2	NA	NA	NA	NA
Trav9-4_quad1_a	Trav9-4	NA	NA	NA	NA
Wdr41_quad1_a	Wdr41	NA	NA	NA	NA
Olfr727_quad1_a	Olfr727	NA	NA	NA	NA
Gm3404_quad1_a	Gm3404	NA	NA	NA	NA
Tada1_quad1_a	Tada1	NA	NA	NA	NA
Ccdc167_quad1_a	Ccdc167	NA	NA	NA	NA
Samsn1_quad1_a	Samsn1	NA	NA	NA	NA
Cd59b_quad1_a	Cd59b	NA	NA	NA	NA
Olfr1283_quad1_a	Olfr1283	NA	NA	NA	NA
Cpa3_quad1_a	Cpa3	NA	NA	NA	NA
Gphn_quad1_a	Gphn	NA	NA	NA	NA
Grm7_quad1_a	Grm7	NA	NA	NA	NA
Eif4a2_quad1_a	Eif4a2	NA	NA	NA	NA
Mlf1_quad1_a	Mlf1	NA	NA	NA	NA
Tmem139_quad1_a	Tmem139	NA	NA	NA	NA
Gm43302_quad1_a	Gm43302	NA	NA	NA	NA
Mrpl55_quad1_a	Mrpl55	NA	NA	NA	NA
Snrpf_quad1_a	Snrpf	NA	NA	NA	NA
Il27_quad1_a	Il27	NA	NA	NA	NA
Nlrp9b_quad1_a	Nlrp9b	NA	NA	NA	NA
Supv3l1_quad1_a	Supv3l1	NA	NA	NA	NA
Supt4a_quad1_a	Supt4a	NA	NA	NA	NA
Serpina3j_quad1_a	Serpina3j	NA	NA	NA	NA
Eno1b_quad1_a	Eno1b	NA	NA	NA	NA
Gm27235_quad1_a	Gm27235	NA	NA	NA	NA
Serpinb9e_quad1_a	Serpinb9e	NA	NA	NA	NA
Defa21_quad1_a	Defa21	NA	NA	NA	NA
Grk3_quad1_a	Grk3	NA	NA	NA	NA
Olfr1056_quad1_a	Olfr1056	NA	NA	NA	NA
Gm8334_quad1_a	Gm8334	NA	NA	NA	NA
Trmt10c_quad1_a	Trmt10c	NA	NA	NA	NA
Zfp992_quad1_a	Zfp992	NA	NA	NA	NA
Igkv4-63_quad1_a	Igkv4-63	NA	NA	NA	NA
Rpl23a_quad1_a	Rpl23a	NA	NA	NA	NA
Gm33543_quad1_a	Gm33543	NA	NA	NA	NA
Zfp91_quad1_a	Zfp91	NA	NA	NA	NA
Olfr27_quad1_a	Olfr27	NA	NA	NA	NA
Snrnp25_quad1_a	Snrnp25	NA	NA	NA	NA
Hmgb3_quad1_a	Hmgb3	NA	NA	NA	NA
Obox5_quad1_a	Obox5	NA	NA	NA	NA
Olfr813_quad1_a	Olfr813	NA	NA	NA	NA
Esp16_quad1_a	Esp16	NA	NA	NA	NA
Gm6882_quad1_a	Gm6882	NA	NA	NA	NA
Vmn1r42_quad1_a	Vmn1r42	NA	NA	NA	NA
Dnajb14_quad1_a	Dnajb14	NA	NA	NA	NA
Olfr299_quad1_a	Olfr299	NA	NA	NA	NA
Lyar_quad1_a	Lyar	NA	NA	NA	NA
Bves_quad1_a	Bves	NA	NA	NA	NA
Fam107b_quad2_a	Fam107b	NA	NA	NA	NA
Csnk2a1_quad1_a	Csnk2a1	NA	NA	NA	NA
Gm815_quad1_a	Gm815	NA	NA	NA	NA
A730009L09Rik_quad2_a	A730009L09Rik	NA	NA	NA	NA
Olfr312_quad1_a	Olfr312	NA	NA	NA	NA
Olfr1076_quad1_a	Olfr1076	NA	NA	NA	NA
Zfp955b_quad1_a	Zfp955b	NA	NA	NA	NA
Trdv2-1_quad1_a	Trdv2-1	NA	NA	NA	NA
Olfr495_quad1_a	Olfr495	NA	NA	NA	NA
Clpx_quad1_a	Clpx	NA	NA	NA	NA
Olfr498_quad1_a	Olfr498	NA	NA	NA	NA
Igkj4_quad1_a	Igkj4	NA	NA	NA	NA
Olfr1212_quad1_a	Olfr1212	NA	NA	NA	NA
Acer2_quad1_a	Acer2	NA	NA	NA	NA
Prkab2_quad1_a	Prkab2	NA	NA	NA	NA
Eif2s2_quad1_a	Eif2s2	NA	NA	NA	NA
Gm28171_quad1_a	Gm28171	NA	NA	NA	NA
Zfp119b_quad1_a	Zfp119b	NA	NA	NA	NA
Clec4b2_quad1_a	Clec4b2	NA	NA	NA	NA
Tcp1_quad1_a	Tcp1	NA	NA	NA	NA
Gm15091_quad1_a	Gm15091	NA	NA	NA	NA
Trim30b_quad1_a	Trim30b	NA	NA	NA	NA
Olfr871_quad1_a	Olfr871	NA	NA	NA	NA
Scgb1b24_quad1_a	Scgb1b24	NA	NA	NA	NA
Dnajb8_quad1_a	Dnajb8	NA	NA	NA	NA
Polr3f_quad1_a	Polr3f	NA	NA	NA	NA
Ddx50_quad1_a	Ddx50	NA	NA	NA	NA
Atxn7l1_quad2_a	Atxn7l1	NA	NA	NA	NA
Gm20661_quad1_a	Gm20661	NA	NA	NA	NA
Slc25a15_quad1_a	Slc25a15	NA	NA	NA	NA
Bora_quad1_a	Bora	NA	NA	NA	NA
Gm20521_quad1_a	Gm20521	NA	NA	NA	NA
Snapc3_quad1_a	Snapc3	NA	NA	NA	NA
Olfr338_quad1_a	Olfr338	NA	NA	NA	NA
Gm11756_quad1_a	Gm11756	NA	NA	NA	NA
Olfr19_quad1_a	Olfr19	NA	NA	NA	NA
Pcdhgb8_quad1_a	Pcdhgb8	NA	NA	NA	NA
Tstd1_quad1_a	Tstd1	NA	NA	NA	NA
Cyp2j11_quad1_a	Cyp2j11	NA	NA	NA	NA
Uty_quad1_a	Uty	NA	NA	NA	NA
Cldn16_quad1_a	Cldn16	NA	NA	NA	NA
Thada_quad1_a	Thada	NA	NA	NA	NA
Olfr1120_quad1_a	Olfr1120	NA	NA	NA	NA
Med7_quad1_a	Med7	NA	NA	NA	NA
Sbpl_quad1_a	Sbpl	NA	NA	NA	NA
Arl4c_quad1_a	Arl4c	NA	NA	NA	NA
Ska2_quad1_a	Ska2	NA	NA	NA	NA
Clec4a2_quad1_a	Clec4a2	NA	NA	NA	NA
Nap1l4_quad1_a	Nap1l4	NA	NA	NA	NA
Taf1b_quad1_a	Taf1b	NA	NA	NA	NA
Mrps30_quad1_a	Mrps30	NA	NA	NA	NA
Calca_quad1_a	Calca	NA	NA	NA	NA
Vmn1r222_quad1_a	Vmn1r222	NA	NA	NA	NA
Olfr527_quad1_a	Olfr527	NA	NA	NA	NA
Zfp292_quad1_a	Zfp292	NA	NA	NA	NA
Olfr686_quad1_a	Olfr686	NA	NA	NA	NA
Mrpl22_quad1_a	Mrpl22	NA	NA	NA	NA
Olfr663_quad1_a	Olfr663	NA	NA	NA	NA
Olfr640_quad1_a	Olfr640	NA	NA	NA	NA
Ifne_quad1_a	Ifne	NA	NA	NA	NA
Mterf1a_quad1_a	Mterf1a	NA	NA	NA	NA
Zfp141_quad1_a	Zfp141	NA	NA	NA	NA
Pfdn1_quad1_a	Pfdn1	NA	NA	NA	NA
Vmn2r68_quad1_a	Vmn2r68	NA	NA	NA	NA
Scn8a_quad1_a	Scn8a	NA	NA	NA	NA
Iglc3_quad1_a	Iglc3	NA	NA	NA	NA
Smim17_quad1_a	Smim17	NA	NA	NA	NA
Pigw_quad1_a	Pigw	NA	NA	NA	NA
Dydc2_quad1_a	Dydc2	NA	NA	NA	NA
Scgb2b2_quad1_a	Scgb2b2	NA	NA	NA	NA
Gm21310_quad1_a	Gm21310	NA	NA	NA	NA
Hacd2_quad1_a	Hacd2	NA	NA	NA	NA
Mucl2_quad1_a	Mucl2	NA	NA	NA	NA
Rab9_quad1_a	Rab9	NA	NA	NA	NA
Vmn1r257_quad1_a	Vmn1r257	NA	NA	NA	NA
Lipf_quad1_a	Lipf	NA	NA	NA	NA
Olfr768_quad1_a	Olfr768	NA	NA	NA	NA
Pramel24_quad1_a	Pramel24	NA	NA	NA	NA
Traj38_quad1_a	Traj38	NA	NA	NA	NA
Tlk1_quad1_a	Tlk1	NA	NA	NA	NA
Esp3_quad1_a	Esp3	NA	NA	NA	NA
Bzw1_quad1_a	Bzw1	NA	NA	NA	NA
Slc34a2_quad1_a	Slc34a2	NA	NA	NA	NA
Zfp280d_quad2_a	Zfp280d	NA	NA	NA	NA
Fcho2_quad1_a	Fcho2	NA	NA	NA	NA
Glce_quad1_a	Glce	NA	NA	NA	NA
Zfp979_quad1_a	Zfp979	NA	NA	NA	NA
Snurf_quad1_a	Snurf	NA	NA	NA	NA
Fbxw27_quad1_a	Fbxw27	NA	NA	NA	NA
Sh3rf3_quad1_a	Sh3rf3	NA	NA	NA	NA
Asf1a_quad1_a	Asf1a	NA	NA	NA	NA
Cd200r2_quad1_a	Cd200r2	NA	NA	NA	NA
Dynlt1b_quad1_a	Dynlt1b	NA	NA	NA	NA
Ucp3_quad1_a	Ucp3	NA	NA	NA	NA
Sort1_quad1_a	Sort1	NA	NA	NA	NA
Zmiz1_quad1_a	Zmiz1	NA	NA	NA	NA
Fig4_quad1_a	Fig4	NA	NA	NA	NA
Olfr109_quad1_a	Olfr109	NA	NA	NA	NA
Olfr907_quad1_a	Olfr907	NA	NA	NA	NA
Tufm_quad1_a	Tufm	NA	NA	NA	NA
Ceacam14_quad1_a	Ceacam14	NA	NA	NA	NA
Itprid2_quad1_a	Itprid2	NA	NA	NA	NA
Trav9n-4_quad1_a	Trav9n-4	NA	NA	NA	NA
Olfr1089_quad1_a	Olfr1089	NA	NA	NA	NA
Tomt_quad1_a	Tomt	NA	NA	NA	NA
Nhlrc4_quad1_a	Nhlrc4	NA	NA	NA	NA
Olfr538_quad1_a	Olfr538	NA	NA	NA	NA
Fam204a_quad1_a	Fam204a	NA	NA	NA	NA
Krtap9-3_quad1_a	Krtap9-3	NA	NA	NA	NA
Rpl22l1_quad1_a	Rpl22l1	NA	NA	NA	NA
Gsdmc4_quad1_a	Gsdmc4	NA	NA	NA	NA
Il1rap_quad1_a	Il1rap	NA	NA	NA	NA
Lbhd1_quad1_a	Lbhd1	NA	NA	NA	NA
Krtap14_quad1_a	Krtap14	NA	NA	NA	NA
Vmn1r228_quad1_a	Vmn1r228	NA	NA	NA	NA
Nop16_quad1_a	Nop16	NA	NA	NA	NA
Trim43a_quad1_a	Trim43a	NA	NA	NA	NA
Gm15155_quad1_a	Gm15155	NA	NA	NA	NA
Agbl4_quad1_a	Agbl4	NA	NA	NA	NA
Atf7ip2_quad1_a	Atf7ip2	NA	NA	NA	NA
Pappa_quad1_a	Pappa	NA	NA	NA	NA
Ttc17_quad1_a	Ttc17	NA	NA	NA	NA
Nipa2_quad1_a	Nipa2	NA	NA	NA	NA
Fam216a_quad1_a	Fam216a	NA	NA	NA	NA
Gm15433_quad1_a	Gm15433	NA	NA	NA	NA
Vmn1r185_quad1_a	Vmn1r185	NA	NA	NA	NA
Tbl1xr1_quad1_a	Tbl1xr1	NA	NA	NA	NA
Olfr1105_quad1_a	Olfr1105	NA	NA	NA	NA
Rrbp1_quad1_a	Rrbp1	NA	NA	NA	NA
Vmn2r73_quad1_a	Vmn2r73	NA	NA	NA	NA
Gm3099_quad1_a	Gm3099	NA	NA	NA	NA
Gm21996_quad1_a	Gm21996	NA	NA	NA	NA
Ube3a_quad1_a	Ube3a	NA	NA	NA	NA
Tmub1_quad1_a	Tmub1	NA	NA	NA	NA
Cage1_quad1_a	Cage1	NA	NA	NA	NA
Idi1_quad1_a	Idi1	NA	NA	NA	NA
Lcmt2_quad2_a	Lcmt2	NA	NA	NA	NA
Tsg101_quad1_a	Tsg101	NA	NA	NA	NA
Catspere2_quad1_a	Catspere2	NA	NA	NA	NA
Gm3072_quad1_a	Gm3072	NA	NA	NA	NA
Gm5938_quad1_a	Gm5938	NA	NA	NA	NA
Cma2_quad1_a	Cma2	NA	NA	NA	NA
Pmis2_quad1_a	Pmis2	NA	NA	NA	NA
Olfr901_quad1_a	Olfr901	NA	NA	NA	NA
Gm47429_quad1_a	Gm47429	NA	NA	NA	NA
Olfr1484_quad1_a	Olfr1484	NA	NA	NA	NA
Samd8_quad1_a	Samd8	NA	NA	NA	NA
Mta1_quad1_a	Mta1	NA	NA	NA	NA
Prl7b1_quad1_a	Prl7b1	NA	NA	NA	NA
Gm21820_quad1_a	Gm21820	NA	NA	NA	NA
Cox7c_quad2_a	Cox7c	NA	NA	NA	NA
Gm17078_quad1_a	Gm17078	NA	NA	NA	NA
Sult5a1_quad1_a	Sult5a1	NA	NA	NA	NA
Serpinb1c_quad1_a	Serpinb1c	NA	NA	NA	NA
Ssxb5_quad1_a	Ssxb5	NA	NA	NA	NA
5530400C23Rik_quad2_a	5530400C23Rik	NA	NA	NA	NA
Nat8_quad1_a	Nat8	NA	NA	NA	NA
Ighv14-1_quad1_a	Ighv14-1	NA	NA	NA	NA
Lrrc19_quad1_a	Lrrc19	NA	NA	NA	NA
Hspe1-rs1_quad1_a	Hspe1-rs1	NA	NA	NA	NA
Cacng2_quad1_a	Cacng2	NA	NA	NA	NA
Tmem92_quad1_a	Tmem92	NA	NA	NA	NA
Ybx3_quad1_a	Ybx3	NA	NA	NA	NA
Lsm2_quad1_a	Lsm2	NA	NA	NA	NA
Gm20825_quad1_a	Gm20825	NA	NA	NA	NA
Igkj5_quad1_a	Igkj5	NA	NA	NA	NA
Cyp3a41b_quad1_a	Cyp3a41b	NA	NA	NA	NA
Zscan4f_quad1_a	Zscan4f	NA	NA	NA	NA
Zkscan1_quad1_a	Zkscan1	NA	NA	NA	NA
Cfap36_quad1_a	Cfap36	NA	NA	NA	NA
Trdv1_quad1_a	Trdv1	NA	NA	NA	NA
Clec4n_quad1_a	Clec4n	NA	NA	NA	NA
Zfp560_quad1_a	Zfp560	NA	NA	NA	NA
Tmem117_quad2_a	Tmem117	NA	NA	NA	NA
Olfr147_quad1_a	Olfr147	NA	NA	NA	NA
Srsf5_quad1_a	Srsf5	NA	NA	NA	NA
Il1r1_quad1_a	Il1r1	NA	NA	NA	NA
Olfr9_quad1_a	Olfr9	NA	NA	NA	NA
Gm10267_quad1_a	Gm10267	NA	NA	NA	NA
Gnptg_quad1_a	Gnptg	NA	NA	NA	NA
Ppt1_quad1_a	Ppt1	NA	NA	NA	NA
Olfr1084_quad1_a	Olfr1084	NA	NA	NA	NA
Ces1b_quad1_a	Ces1b	NA	NA	NA	NA
Vmn1r231_quad1_a	Vmn1r231	NA	NA	NA	NA
Dpm1_quad1_a	Dpm1	NA	NA	NA	NA
Siglec15_quad1_a	Siglec15	NA	NA	NA	NA
Ccdc58_quad1_a	Ccdc58	NA	NA	NA	NA
Gstm6_quad1_a	Gstm6	NA	NA	NA	NA
Spem3_quad1_a	Spem3	NA	NA	NA	NA
Gm7145_quad1_a	Gm7145	NA	NA	NA	NA
Med28_quad1_a	Med28	NA	NA	NA	NA
Gm29133_quad1_a	Gm29133	NA	NA	NA	NA
Olfr1214_quad1_a	Olfr1214	NA	NA	NA	NA
1700109H08Rik_quad1_a	1700109H08Rik	NA	NA	NA	NA
Gm8356_quad1_a	Gm8356	NA	NA	NA	NA
Mon1b_quad1_a	Mon1b	NA	NA	NA	NA
Vmn1r6_quad1_a	Vmn1r6	NA	NA	NA	NA
Spink4_quad1_a	Spink4	NA	NA	NA	NA
Aadac_quad1_a	Aadac	NA	NA	NA	NA
Olfr1192-ps1_quad1_a	Olfr1192-ps1	NA	NA	NA	NA
Ccnb2_quad1_a	Ccnb2	NA	NA	NA	NA
Olfr43_quad1_a	Olfr43	NA	NA	NA	NA
Gml_quad2_a	Gml	NA	NA	NA	NA
Atp6v1e1_quad1_a	Atp6v1e1	NA	NA	NA	NA
1700008O03Rik_quad1_a	1700008O03Rik	NA	NA	NA	NA
Osbp_quad1_a	Osbp	NA	NA	NA	NA
U2af2_quad1_a	U2af2	NA	NA	NA	NA
Tprkb_quad1_a	Tprkb	NA	NA	NA	NA
Nrbf2_quad1_a	Nrbf2	NA	NA	NA	NA
Pex2_quad1_a	Pex2	NA	NA	NA	NA
Ptchd4_quad2_a	Ptchd4	NA	NA	NA	NA
Sirpb1b_quad1_a	Sirpb1b	NA	NA	NA	NA
Cwc22_quad1_a	Cwc22	NA	NA	NA	NA
Lrmda_quad2_a	Lrmda	NA	NA	NA	NA
Mlph_quad1_a	Mlph	NA	NA	NA	NA
Ighv2-6-8_quad1_a	Ighv2-6-8	NA	NA	NA	NA
Olfr820_quad1_a	Olfr820	NA	NA	NA	NA
Mcee_quad1_a	Mcee	NA	NA	NA	NA
Pcgf5_quad1_a	Pcgf5	NA	NA	NA	NA
Egf_quad1_a	Egf	NA	NA	NA	NA
Nudt21_quad1_a	Nudt21	NA	NA	NA	NA
Olfr584_quad1_a	Olfr584	NA	NA	NA	NA
Sprr1a_quad1_a	Sprr1a	NA	NA	NA	NA
Cypt3_quad1_a	Cypt3	NA	NA	NA	NA
Olfr1340_quad1_a	Olfr1340	NA	NA	NA	NA
Ighv7-4_quad1_a	Ighv7-4	NA	NA	NA	NA
Mzb1_quad1_a	Mzb1	NA	NA	NA	NA
Pcdhga6_quad1_a	Pcdhga6	NA	NA	NA	NA
Nat1_quad1_a	Nat1	NA	NA	NA	NA
Mrpl41_quad1_a	Mrpl41	NA	NA	NA	NA
Mas1_quad1_a	Mas1	NA	NA	NA	NA
Apoo_quad1_a	Apoo	NA	NA	NA	NA
Olfr122_quad1_a	Olfr122	NA	NA	NA	NA
Ankrd31_quad1_a	Ankrd31	NA	NA	NA	NA
Cypt14_quad1_a	Cypt14	NA	NA	NA	NA
Mtm1_quad1_a	Mtm1	NA	NA	NA	NA
Zfp978_quad1_a	Zfp978	NA	NA	NA	NA
Cfhr4_quad1_a	Cfhr4	NA	NA	NA	NA
Ccl9_quad1_a	Ccl9	NA	NA	NA	NA
Thumpd3_quad1_a	Thumpd3	NA	NA	NA	NA
Cdk16_quad1_a	Cdk16	NA	NA	NA	NA
1700029J07Rik_quad1_a	1700029J07Rik	NA	NA	NA	NA
Olfr998_quad1_a	Olfr998	NA	NA	NA	NA
Acrv1_quad1_a	Acrv1	NA	NA	NA	NA
Kif5b_quad1_a	Kif5b	NA	NA	NA	NA
Rpa3_quad1_a	Rpa3	NA	NA	NA	NA
Olfr738_quad1_a	Olfr738	NA	NA	NA	NA
Gtf2e2_quad1_a	Gtf2e2	NA	NA	NA	NA
Zfp605_quad1_a	Zfp605	NA	NA	NA	NA
Hdgfl3_quad1_a	Hdgfl3	NA	NA	NA	NA
Eif1ad13_quad1_a	Eif1ad13	NA	NA	NA	NA
Traj50_quad1_a	Traj50	NA	NA	NA	NA
Ccl6_quad1_a	Ccl6	NA	NA	NA	NA
Olfr1389_quad1_a	Olfr1389	NA	NA	NA	NA
Vmn1r177_quad1_a	Vmn1r177	NA	NA	NA	NA
Cep126_quad1_a	Cep126	NA	NA	NA	NA
Ankrd27_quad1_a	Ankrd27	NA	NA	NA	NA
Olfr239_quad1_a	Olfr239	NA	NA	NA	NA
Carf_quad1_a	Carf	NA	NA	NA	NA
Vmn2r103_quad1_a	Vmn2r103	NA	NA	NA	NA
Taf7_quad1_a	Taf7	NA	NA	NA	NA
Mrpl36_quad1_a	Mrpl36	NA	NA	NA	NA
1700020N15Rik_quad1_a	1700020N15Rik	NA	NA	NA	NA
Ceacam3_quad1_a	Ceacam3	NA	NA	NA	NA
Olfr390_quad1_a	Olfr390	NA	NA	NA	NA
Art2a_quad1_a	Art2a	NA	NA	NA	NA
Ccdc57_quad1_a	Ccdc57	NA	NA	NA	NA
Serpinb1b_quad1_a	Serpinb1b	NA	NA	NA	NA
Rspo3_quad1_a	Rspo3	NA	NA	NA	NA
Ceacam13_quad1_a	Ceacam13	NA	NA	NA	NA
Olfr1254_quad1_a	Olfr1254	NA	NA	NA	NA
Gm7233_quad1_a	Gm7233	NA	NA	NA	NA
Olfr300-ps1_quad1_a	Olfr300-ps1	NA	NA	NA	NA
Hamp2_quad2_a	Hamp2	NA	NA	NA	NA
Foxn3_quad2_a	Foxn3	NA	NA	NA	NA
Daam1_quad1_a	Daam1	NA	NA	NA	NA
Olfr704_quad1_a	Olfr704	NA	NA	NA	NA
Clcn4_quad1_a	Clcn4	NA	NA	NA	NA
Gm614_quad1_a	Gm614	NA	NA	NA	NA
Dock11_quad1_a	Dock11	NA	NA	NA	NA
Il31ra_quad1_a	Il31ra	NA	NA	NA	NA
Apoc1_quad2_a	Apoc1	NA	NA	NA	NA
Olfr1303_quad1_a	Olfr1303	NA	NA	NA	NA
Tmem45a2_quad1_a	Tmem45a2	NA	NA	NA	NA
Olfr165_quad1_a	Olfr165	NA	NA	NA	NA
Serpinb2_quad1_a	Serpinb2	NA	NA	NA	NA
Npy_quad2_a	Npy	NA	NA	NA	NA
1700064H15Rik_quad1_a	1700064H15Rik	NA	NA	NA	NA
Npy2r_quad1_a	Npy2r	NA	NA	NA	NA
Naa38_quad1_a	Naa38	NA	NA	NA	NA
Meis3_quad1_a	Meis3	NA	NA	NA	NA
Rnf208_quad1_a	Rnf208	NA	NA	NA	NA
Cenpl_quad1_a	Cenpl	NA	NA	NA	NA
Mfap4_quad1_a	Mfap4	NA	NA	NA	NA
Nudt15_quad1_a	Nudt15	NA	NA	NA	NA
Neo1_quad1_a	Neo1	NA	NA	NA	NA
Cst8_quad1_a	Cst8	NA	NA	NA	NA
Rad51ap2_quad2_a	Rad51ap2	NA	NA	NA	NA
Olfr972_quad1_a	Olfr972	NA	NA	NA	NA
Ap3s1_quad1_a	Ap3s1	NA	NA	NA	NA
Spa17_quad1_a	Spa17	NA	NA	NA	NA
Aagab_quad1_a	Aagab	NA	NA	NA	NA
Trav8-1_quad1_a	Trav8-1	NA	NA	NA	NA
Apoc1_quad1_a	Apoc1	NA	NA	NA	NA
Smarcd3_quad1_a	Smarcd3	NA	NA	NA	NA
Dnaaf6_quad1_a	Dnaaf6	NA	NA	NA	NA
Ptprr_quad1_a	Ptprr	NA	NA	NA	NA
Spin4_quad1_a	Spin4	NA	NA	NA	NA
Grm3_quad1_a	Grm3	NA	NA	NA	NA
Hax1_quad1_a	Hax1	NA	NA	NA	NA
Gm8237_quad1_a	Gm8237	NA	NA	NA	NA
Eif3j1_quad1_a	Eif3j1	NA	NA	NA	NA
4930415L06Rik_quad1_a	4930415L06Rik	NA	NA	NA	NA
Krtap15_quad1_a	Krtap15	NA	NA	NA	NA
Olfr1359_quad1_a	Olfr1359	NA	NA	NA	NA
Olfr195_quad1_a	Olfr195	NA	NA	NA	NA
Vmn1r128_quad1_a	Vmn1r128	NA	NA	NA	NA
Cisd2_quad1_a	Cisd2	NA	NA	NA	NA
Zfp970_quad1_a	Zfp970	NA	NA	NA	NA
Recql4_quad1_a	Recql4	NA	NA	NA	NA
Gm45618_quad1_a	Gm45618	NA	NA	NA	NA
Prl2c2_quad1_a	Prl2c2	NA	NA	NA	NA
Prxl2c_quad1_a	Prxl2c	NA	NA	NA	NA
Zfp37_quad1_a	Zfp37	NA	NA	NA	NA
Plac1_quad1_a	Plac1	NA	NA	NA	NA
V1rd19_quad1_a	V1rd19	NA	NA	NA	NA
Skint3_quad1_a	Skint3	NA	NA	NA	NA
Nrsn1_quad1_a	Nrsn1	NA	NA	NA	NA
Zfp985_quad1_a	Zfp985	NA	NA	NA	NA
Fancd2os_quad1_a	Fancd2os	NA	NA	NA	NA
Crebbp_quad1_a	Crebbp	NA	NA	NA	NA
Olfr1275_quad1_a	Olfr1275	NA	NA	NA	NA
Ctf2_quad1_a	Ctf2	NA	NA	NA	NA
Gimap3_quad1_a	Gimap3	NA	NA	NA	NA
Ms4a13_quad1_a	Ms4a13	NA	NA	NA	NA
Chl1_quad1_a	Chl1	NA	NA	NA	NA
Tlr7_quad1_a	Tlr7	NA	NA	NA	NA
Ttf2_quad1_a	Ttf2	NA	NA	NA	NA
Pinx1_quad1_a	Pinx1	NA	NA	NA	NA
Ccdc7b_quad1_a	Ccdc7b	NA	NA	NA	NA
Olfr554_quad1_a	Olfr554	NA	NA	NA	NA
Vwa5b1_quad1_a	Vwa5b1	NA	NA	NA	NA
Olfr325_quad1_a	Olfr325	NA	NA	NA	NA
Gm15262_quad1_a	Gm15262	NA	NA	NA	NA
Olfr1223_quad1_a	Olfr1223	NA	NA	NA	NA
Meox1_quad1_a	Meox1	NA	NA	NA	NA
Usp48_quad1_a	Usp48	NA	NA	NA	NA
Nps_quad1_a	Nps	NA	NA	NA	NA
Pjvk_quad1_a	Pjvk	NA	NA	NA	NA
Cyp7b1_quad1_a	Cyp7b1	NA	NA	NA	NA
Gm17190_quad1_a	Gm17190	NA	NA	NA	NA
Rbm12b1_quad1_a	Rbm12b1	NA	NA	NA	NA
Taco1_quad1_a	Taco1	NA	NA	NA	NA
Ing4_quad1_a	Ing4	NA	NA	NA	NA
Tmem164_quad1_a	Tmem164	NA	NA	NA	NA
Cd300c_quad1_a	Cd300c	NA	NA	NA	NA
Prpf40a_quad1_a	Prpf40a	NA	NA	NA	NA
Speer4c_quad1_a	Speer4c	NA	NA	NA	NA
Klra5_quad1_a	Klra5	NA	NA	NA	NA
Aldh1a1_quad1_a	Aldh1a1	NA	NA	NA	NA
Gm10358_quad1_a	Gm10358	NA	NA	NA	NA
Gm21294_quad1_a	Gm21294	NA	NA	NA	NA
Rbbp8nl_quad1_a	Rbbp8nl	NA	NA	NA	NA
Olfr1471_quad1_a	Olfr1471	NA	NA	NA	NA
Eif3h_quad1_a	Eif3h	NA	NA	NA	NA
Olfr1209_quad1_a	Olfr1209	NA	NA	NA	NA
Olfr319_quad1_a	Olfr319	NA	NA	NA	NA
Nisch_quad1_a	Nisch	NA	NA	NA	NA
Mup6_quad1_a	Mup6	NA	NA	NA	NA
Igkv14-130_quad1_a	Igkv14-130	NA	NA	NA	NA
Olfr193_quad1_a	Olfr193	NA	NA	NA	NA
Rab12_quad1_a	Rab12	NA	NA	NA	NA
Olfr26_quad1_a	Olfr26	NA	NA	NA	NA
Ube3b_quad1_a	Ube3b	NA	NA	NA	NA
Rps3a1_quad1_a	Rps3a1	NA	NA	NA	NA
Icosl_quad1_a	Icosl	NA	NA	NA	NA
Rhox11_quad1_a	Rhox11	NA	NA	NA	NA
Jmjd1c_quad1_a	Jmjd1c	NA	NA	NA	NA
Igkv3-2_quad1_a	Igkv3-2	NA	NA	NA	NA
Rbfa_quad1_a	Rbfa	NA	NA	NA	NA
Aym1_quad1_a	Aym1	NA	NA	NA	NA
Tmsb15b1_quad1_a	Tmsb15b1	NA	NA	NA	NA
Naprt_quad1_a	Naprt	NA	NA	NA	NA
Olfr1299_quad1_a	Olfr1299	NA	NA	NA	NA
Wdpcp_quad1_a	Wdpcp	NA	NA	NA	NA
Vmn2r95_quad1_a	Vmn2r95	NA	NA	NA	NA
Defb26_quad2_a	Defb26	NA	NA	NA	NA
Rsph10b_quad1_a	Rsph10b	NA	NA	NA	NA
Unc93b1_quad1_a	Unc93b1	NA	NA	NA	NA
Fgl2_quad1_a	Fgl2	NA	NA	NA	NA
Slc35a5_quad1_a	Slc35a5	NA	NA	NA	NA
Apol9b_quad1_a	Apol9b	NA	NA	NA	NA
Methig1_quad1_a	Methig1	NA	NA	NA	NA
Aldh1l1_quad1_a	Aldh1l1	NA	NA	NA	NA
Zfp947_quad1_a	Zfp947	NA	NA	NA	NA
Mageb1_quad1_a	Mageb1	NA	NA	NA	NA
4932429P05Rik_quad1_a	4932429P05Rik	NA	NA	NA	NA
Nrd1_quad1_a	Nrd1	NA	NA	NA	NA
Prmt3_quad1_a	Prmt3	NA	NA	NA	NA
S100a2_quad1_a	S100a2	NA	NA	NA	NA
Tex11_quad1_a	Tex11	NA	NA	NA	NA
T_quad1_a	T	NA	NA	NA	NA
Olfr1019_quad1_a	Olfr1019	NA	NA	NA	NA
Traj48_quad1_a	Traj48	NA	NA	NA	NA
Gm11127_quad1_a	Gm11127	NA	NA	NA	NA
Cyp3a25_quad1_a	Cyp3a25	NA	NA	NA	NA
Pwwp4b_quad1_a	Pwwp4b	NA	NA	NA	NA
Lrrc47_quad1_a	Lrrc47	NA	NA	NA	NA
Llgl2_quad1_a	Llgl2	NA	NA	NA	NA
Lhfpl2_quad1_a	Lhfpl2	NA	NA	NA	NA
Olfr133_quad1_a	Olfr133	NA	NA	NA	NA
Bet1l_quad1_a	Bet1l	NA	NA	NA	NA
Olfr701_quad1_a	Olfr701	NA	NA	NA	NA
Eva1a_quad2_a	Eva1a	NA	NA	NA	NA
Olfr878_quad1_a	Olfr878	NA	NA	NA	NA
Olfr1155_quad1_a	Olfr1155	NA	NA	NA	NA
Sh2d1b2_quad1_a	Sh2d1b2	NA	NA	NA	NA
Pramel39_quad1_a	Pramel39	NA	NA	NA	NA
Nat2_quad1_a	Nat2	NA	NA	NA	NA
Exoc6_quad1_a	Exoc6	NA	NA	NA	NA
9430069I07Rik_quad1_a	9430069I07Rik	NA	NA	NA	NA
Tsr2_quad1_a	Tsr2	NA	NA	NA	NA
Gm5142_quad1_a	Gm5142	NA	NA	NA	NA
Vipas39_quad1_a	Vipas39	NA	NA	NA	NA
Neurog3_quad1_a	Neurog3	NA	NA	NA	NA
Olfr145_quad1_a	Olfr145	NA	NA	NA	NA
Zfp964_quad1_a	Zfp964	NA	NA	NA	NA
Abhd6_quad1_a	Abhd6	NA	NA	NA	NA
A930002H24Rik_quad1_a	A930002H24Rik	NA	NA	NA	NA
Rack1_quad2_a	Rack1	NA	NA	NA	NA
Exph5_quad1_a	Exph5	NA	NA	NA	NA
Pnisr_quad1_a	Pnisr	NA	NA	NA	NA
Olfr936_quad1_a	Olfr936	NA	NA	NA	NA
Avl9_quad1_a	Avl9	NA	NA	NA	NA
Wdr53_quad1_a	Wdr53	NA	NA	NA	NA
Olfr297_quad1_a	Olfr297	NA	NA	NA	NA
Olfr785_quad1_a	Olfr785	NA	NA	NA	NA
Tmtc2_quad1_a	Tmtc2	NA	NA	NA	NA
H3c2_quad1_a	H3c2	NA	NA	NA	NA
Vmn1r5_quad1_a	Vmn1r5	NA	NA	NA	NA
Olfr651_quad1_a	Olfr651	NA	NA	NA	NA
Cyp2d11_quad1_a	Cyp2d11	NA	NA	NA	NA
Vmn1r76_quad1_a	Vmn1r76	NA	NA	NA	NA
Sapcd1_quad1_a	Sapcd1	NA	NA	NA	NA
Olfr1447_quad1_a	Olfr1447	NA	NA	NA	NA
Gm17604_quad1_a	Gm17604	NA	NA	NA	NA
Orc6_quad1_a	Orc6	NA	NA	NA	NA
CXorf58_quad1_a	CXorf58	NA	NA	NA	NA
Gm10100_quad1_a	Gm10100	NA	NA	NA	NA
Nup54_quad1_a	Nup54	NA	NA	NA	NA
1700016K19Rik_quad1_a	1700016K19Rik	NA	NA	NA	NA
Gm8050_quad1_a	Gm8050	NA	NA	NA	NA
Tmigd3_quad1_a	Tmigd3	NA	NA	NA	NA
Odf2l_quad1_a	Odf2l	NA	NA	NA	NA
Tlr8_quad1_a	Tlr8	NA	NA	NA	NA
Zfp300_quad1_a	Zfp300	NA	NA	NA	NA
Olfr421-ps1_quad1_a	Olfr421-ps1	NA	NA	NA	NA
Olfr135_quad1_a	Olfr135	NA	NA	NA	NA
Tex48_quad1_a	Tex48	NA	NA	NA	NA
Cyp2j8_quad1_a	Cyp2j8	NA	NA	NA	NA
Ubc_quad1_a	Ubc	NA	NA	NA	NA
Xirp1_quad1_a	Xirp1	NA	NA	NA	NA
Ifi47_quad1_a	Ifi47	NA	NA	NA	NA
Olfr1219_quad1_a	Olfr1219	NA	NA	NA	NA
Trav16n_quad2_a	Trav16n	NA	NA	NA	NA
Prpf38a_quad1_a	Prpf38a	NA	NA	NA	NA
Gm6812_quad1_a	Gm6812	NA	NA	NA	NA
Lrrc61_quad1_a	Lrrc61	NA	NA	NA	NA
Zfp982_quad1_a	Zfp982	NA	NA	NA	NA
Nom1_quad1_a	Nom1	NA	NA	NA	NA
Platr25_quad2_a	Platr25	NA	NA	NA	NA
Erp29_quad1_a	Erp29	NA	NA	NA	NA
Gm4791_quad1_a	Gm4791	NA	NA	NA	NA
Gcnt1_quad1_a	Gcnt1	NA	NA	NA	NA
Lhfpl3_quad2_a	Lhfpl3	NA	NA	NA	NA
Smco1_quad1_a	Smco1	NA	NA	NA	NA
Mucl1_quad1_a	Mucl1	NA	NA	NA	NA
Gm14139_quad1_a	Gm14139	NA	NA	NA	NA
Glycam1_quad1_a	Glycam1	NA	NA	NA	NA
Igkv4-81_quad1_a	Igkv4-81	NA	NA	NA	NA
Olfr814_quad1_a	Olfr814	NA	NA	NA	NA
Ik_quad1_a	Ik	NA	NA	NA	NA
Gm10271_quad1_a	Gm10271	NA	NA	NA	NA
4930469K13Rik_quad1_a	4930469K13Rik	NA	NA	NA	NA
2310057N15Rik_quad1_a	2310057N15Rik	NA	NA	NA	NA
Fancb_quad1_a	Fancb	NA	NA	NA	NA
Cmc2_quad1_a	Cmc2	NA	NA	NA	NA
Olfr154_quad1_a	Olfr154	NA	NA	NA	NA
Ighd5-8_quad1_a	Ighd5-8	NA	NA	NA	NA
Psmg2_quad1_a	Psmg2	NA	NA	NA	NA
Gm36255_quad1_a	Gm36255	NA	NA	NA	NA
Cpeb1_quad1_a	Cpeb1	NA	NA	NA	NA
Gm8127_quad1_a	Gm8127	NA	NA	NA	NA
Olfr1033_quad1_a	Olfr1033	NA	NA	NA	NA
H1f0_quad1_a	H1f0	NA	NA	NA	NA
Dennd10_quad1_a	Dennd10	NA	NA	NA	NA
AI987944_quad1_a	AI987944	NA	NA	NA	NA
4930451I11Rik_quad1_a	4930451I11Rik	NA	NA	NA	NA
Rhbdd1_quad1_a	Rhbdd1	NA	NA	NA	NA
Spag11a_quad1_a	Spag11a	NA	NA	NA	NA
Gm21882_quad1_a	Gm21882	NA	NA	NA	NA
Sarnp_quad1_a	Sarnp	NA	NA	NA	NA
Olfr971_quad1_a	Olfr971	NA	NA	NA	NA
Ripk1_quad1_a	Ripk1	NA	NA	NA	NA
Etfrf1_quad1_a	Etfrf1	NA	NA	NA	NA
Olfr949-ps1_quad1_a	Olfr949-ps1	NA	NA	NA	NA
Igkv17-121_quad1_a	Igkv17-121	NA	NA	NA	NA
Disc1_quad1_a	Disc1	NA	NA	NA	NA
Ints8_quad1_a	Ints8	NA	NA	NA	NA
Vsig1_quad1_a	Vsig1	NA	NA	NA	NA
Olfr1220_quad1_a	Olfr1220	NA	NA	NA	NA
Pnp2_quad1_a	Pnp2	NA	NA	NA	NA
Olfr836_quad1_a	Olfr836	NA	NA	NA	NA
Trmt10a_quad1_a	Trmt10a	NA	NA	NA	NA
Negr1_quad2_a	Negr1	NA	NA	NA	NA
Ppp3r2_quad1_a	Ppp3r2	NA	NA	NA	NA
Rps6_quad1_a	Rps6	NA	NA	NA	NA
Rpl21_quad2_a	Rpl21	NA	NA	NA	NA
Olfr1446_quad1_a	Olfr1446	NA	NA	NA	NA
Gm10428_quad1_a	Gm10428	NA	NA	NA	NA
Csde1_quad1_a	Csde1	NA	NA	NA	NA
Cog3_quad1_a	Cog3	NA	NA	NA	NA
Vmn1r206_quad1_a	Vmn1r206	NA	NA	NA	NA
Klk1_quad1_a	Klk1	NA	NA	NA	NA
Vmn2r4_quad1_a	Vmn2r4	NA	NA	NA	NA
Olfr1504_quad1_a	Olfr1504	NA	NA	NA	NA
Endod1_quad1_a	Endod1	NA	NA	NA	NA
Cgrrf1_quad1_a	Cgrrf1	NA	NA	NA	NA
BC061237_quad1_a	BC061237	NA	NA	NA	NA
Zfp735_quad1_a	Zfp735	NA	NA	NA	NA
Ift52_quad1_a	Ift52	NA	NA	NA	NA
Fam89a_quad1_a	Fam89a	NA	NA	NA	NA
Baalc_quad1_a	Baalc	NA	NA	NA	NA
Fam240b_quad1_a	Fam240b	NA	NA	NA	NA
Olfr1260_quad1_a	Olfr1260	NA	NA	NA	NA
Tas2r130_quad1_a	Tas2r130	NA	NA	NA	NA
Trbj2-7_quad1_a	Trbj2-7	NA	NA	NA	NA
Dgkk_quad2_a	Dgkk	NA	NA	NA	NA
Glud1_quad1_a	Glud1	NA	NA	NA	NA
Olfr617_quad1_a	Olfr617	NA	NA	NA	NA
6030468B19Rik_quad1_a	6030468B19Rik	NA	NA	NA	NA
Slbp_quad1_a	Slbp	NA	NA	NA	NA
Trbj1-3_quad1_a	Trbj1-3	NA	NA	NA	NA
Trim43c_quad1_a	Trim43c	NA	NA	NA	NA
Zmpste24_quad1_a	Zmpste24	NA	NA	NA	NA
Olfr380_quad1_a	Olfr380	NA	NA	NA	NA
Olfr1310_quad1_a	Olfr1310	NA	NA	NA	NA
Gm11084_quad1_a	Gm11084	NA	NA	NA	NA
Vmn1r74_quad1_a	Vmn1r74	NA	NA	NA	NA
Olfr1472_quad1_a	Olfr1472	NA	NA	NA	NA
Ighv10-3_quad1_a	Ighv10-3	NA	NA	NA	NA
Olfr1117-ps1_quad1_a	Olfr1117-ps1	NA	NA	NA	NA
Olfr921_quad1_a	Olfr921	NA	NA	NA	NA
Olfr920_quad1_a	Olfr920	NA	NA	NA	NA
Rexo5_quad1_a	Rexo5	NA	NA	NA	NA
Pramel26_quad1_a	Pramel26	NA	NA	NA	NA
Vmn2r34_quad1_a	Vmn2r34	NA	NA	NA	NA
Hnrnpm_quad1_a	Hnrnpm	NA	NA	NA	NA
Olfr1241_quad1_a	Olfr1241	NA	NA	NA	NA
Pramel23_quad1_a	Pramel23	NA	NA	NA	NA
Gdi2_quad1_a	Gdi2	NA	NA	NA	NA
Hsfy2_quad1_a	Hsfy2	NA	NA	NA	NA
Zfp563_quad2_a	Zfp563	NA	NA	NA	NA
Olfr850_quad1_a	Olfr850	NA	NA	NA	NA
Fpr-rs6_quad1_a	Fpr-rs6	NA	NA	NA	NA
Caml_quad1_a	Caml	NA	NA	NA	NA
Scgb2b12_quad1_a	Scgb2b12	NA	NA	NA	NA
Ces1a_quad1_a	Ces1a	NA	NA	NA	NA
Cxxc4_quad2_a	Cxxc4	NA	NA	NA	NA
Vwc2l_quad1_a	Vwc2l	NA	NA	NA	NA
Nsmce2_quad1_a	Nsmce2	NA	NA	NA	NA
Smim20_quad1_a	Smim20	NA	NA	NA	NA
Lrrc27_quad1_a	Lrrc27	NA	NA	NA	NA
Zfp850_quad1_a	Zfp850	NA	NA	NA	NA
Gm21972_quad1_a	Gm21972	NA	NA	NA	NA
Kcnk12_quad2_a	Kcnk12	NA	NA	NA	NA
Nsun3_quad1_a	Nsun3	NA	NA	NA	NA
Ndufb5_quad1_a	Ndufb5	NA	NA	NA	NA
Shld3_quad1_a	Shld3	NA	NA	NA	NA
Sdhaf3_quad1_a	Sdhaf3	NA	NA	NA	NA
Tff1_quad1_a	Tff1	NA	NA	NA	NA
Zbtb21_quad2_a	Zbtb21	NA	NA	NA	NA
Znhit2_quad1_a	Znhit2	NA	NA	NA	NA
Golgb1_quad1_a	Golgb1	NA	NA	NA	NA
Pabpn1_quad1_a	Pabpn1	NA	NA	NA	NA
Gm6526_quad1_a	Gm6526	NA	NA	NA	NA
Eef1b2_quad2_a	Eef1b2	NA	NA	NA	NA
Vmn2r15_quad1_a	Vmn2r15	NA	NA	NA	NA
Gabrg1_quad1_a	Gabrg1	NA	NA	NA	NA
Olfr799_quad1_a	Olfr799	NA	NA	NA	NA
Plek_quad1_a	Plek	NA	NA	NA	NA
Prdx3_quad1_a	Prdx3	NA	NA	NA	NA
Mthfsd_quad1_a	Mthfsd	NA	NA	NA	NA
Tafa1_quad2_a	Tafa1	NA	NA	NA	NA
Dtnbp1_quad1_a	Dtnbp1	NA	NA	NA	NA
Olfr1182_quad1_a	Olfr1182	NA	NA	NA	NA
Smagp_quad1_a	Smagp	NA	NA	NA	NA
Cflar_quad1_a	Cflar	NA	NA	NA	NA
Olfr1077-ps1_quad1_a	Olfr1077-ps1	NA	NA	NA	NA
Tle6_quad1_a	Tle6	NA	NA	NA	NA
Chp1_quad1_a	Chp1	NA	NA	NA	NA
Gmnn_quad1_a	Gmnn	NA	NA	NA	NA
Olfr1015_quad1_a	Olfr1015	NA	NA	NA	NA
Bex6_quad1_a	Bex6	NA	NA	NA	NA
Gm49391_quad1_a	Gm49391	NA	NA	NA	NA
Olfr1226_quad1_a	Olfr1226	NA	NA	NA	NA
Arl13a_quad1_a	Arl13a	NA	NA	NA	NA
Nampt_quad1_a	Nampt	NA	NA	NA	NA
Gtf3c3_quad1_a	Gtf3c3	NA	NA	NA	NA
Crxos_quad1_a	Crxos	NA	NA	NA	NA
Aup1_quad1_a	Aup1	NA	NA	NA	NA
Igkv8-30_quad1_a	Igkv8-30	NA	NA	NA	NA
Slc10a4-ps_quad1_a	Slc10a4-ps	NA	NA	NA	NA
Ighv7-1_quad1_a	Ighv7-1	NA	NA	NA	NA
Gm10542_quad1_a	Gm10542	NA	NA	NA	NA
Atic_quad1_a	Atic	NA	NA	NA	NA
Fam71d_quad1_a	Fam71d	NA	NA	NA	NA
Fbxw15_quad1_a	Fbxw15	NA	NA	NA	NA
Olfr1386_quad1_a	Olfr1386	NA	NA	NA	NA
Ctxn3_quad1_a	Ctxn3	NA	NA	NA	NA
Dusp19_quad2_a	Dusp19	NA	NA	NA	NA
Vmn2r101_quad1_a	Vmn2r101	NA	NA	NA	NA
Olfr1451_quad1_a	Olfr1451	NA	NA	NA	NA
Olfr1351_quad1_a	Olfr1351	NA	NA	NA	NA
Fbxo36_quad1_a	Fbxo36	NA	NA	NA	NA
Dyrk4_quad1_a	Dyrk4	NA	NA	NA	NA
Gm10563_quad1_a	Gm10563	NA	NA	NA	NA
Igkv13-85_quad1_a	Igkv13-85	NA	NA	NA	NA
Tafa2_quad1_a	Tafa2	NA	NA	NA	NA
Gm28434_quad1_a	Gm28434	NA	NA	NA	NA
Olfr970_quad1_a	Olfr970	NA	NA	NA	NA
Slf1_quad1_a	Slf1	NA	NA	NA	NA
Zfp626_quad1_a	Zfp626	NA	NA	NA	NA
Pdgfc_quad1_a	Pdgfc	NA	NA	NA	NA
Gm5861_quad1_a	Gm5861	NA	NA	NA	NA
Nek2_quad1_a	Nek2	NA	NA	NA	NA
Nono_quad1_a	Nono	NA	NA	NA	NA
Cdh11_quad1_a	Cdh11	NA	NA	NA	NA
Olfr1221_quad1_a	Olfr1221	NA	NA	NA	NA
Lsamp_quad1_a	Lsamp	NA	NA	NA	NA
Pros1_quad1_a	Pros1	NA	NA	NA	NA
Pom121l2_quad2_a	Pom121l2	NA	NA	NA	NA
Eif4ebp2_quad1_a	Eif4ebp2	NA	NA	NA	NA
Gm281_quad1_a	Gm281	NA	NA	NA	NA
Trbj1-7_quad1_a	Trbj1-7	NA	NA	NA	NA
Traj19_quad1_a	Traj19	NA	NA	NA	NA
Tenm1_quad1_a	Tenm1	NA	NA	NA	NA
Hsbp1l1_quad1_a	Hsbp1l1	NA	NA	NA	NA
Gm20834_quad1_a	Gm20834	NA	NA	NA	NA
Igkv4-53_quad1_a	Igkv4-53	NA	NA	NA	NA
Vps13b_quad1_a	Vps13b	NA	NA	NA	NA
Vmn2r91_quad1_a	Vmn2r91	NA	NA	NA	NA
Olfr846_quad1_a	Olfr846	NA	NA	NA	NA
H2ac20_quad1_a	H2ac20	NA	NA	NA	NA
Tceal8_quad1_a	Tceal8	NA	NA	NA	NA
Gm21854_quad1_a	Gm21854	NA	NA	NA	NA
Smr2l_quad1_a	Smr2l	NA	NA	NA	NA
Aadacl2fm1_quad1_a	Aadacl2fm1	NA	NA	NA	NA
Igkv4-70_quad1_a	Igkv4-70	NA	NA	NA	NA
Cklf_quad1_a	Cklf	NA	NA	NA	NA
Dock8_quad1_a	Dock8	NA	NA	NA	NA
Mfsd4b1_quad1_a	Mfsd4b1	NA	NA	NA	NA
Fbxw2_quad1_a	Fbxw2	NA	NA	NA	NA
Krt10_quad1_a	Krt10	NA	NA	NA	NA
Ube2dnl1_quad1_a	Ube2dnl1	NA	NA	NA	NA
Oas1c_quad1_a	Oas1c	NA	NA	NA	NA
Tmsb15l_quad1_a	Tmsb15l	NA	NA	NA	NA
Catsperg2_quad1_a	Catsperg2	NA	NA	NA	NA
Igkv7-33_quad1_a	Igkv7-33	NA	NA	NA	NA
Gm21973_quad1_a	Gm21973	NA	NA	NA	NA
Vmn2r98_quad1_a	Vmn2r98	NA	NA	NA	NA
Hes2_quad1_a	Hes2	NA	NA	NA	NA
Zfp458_quad1_a	Zfp458	NA	NA	NA	NA
Cacna1c_quad2_a	Cacna1c	NA	NA	NA	NA
Phf11c_quad1_a	Phf11c	NA	NA	NA	NA
Klk1b8_quad1_a	Klk1b8	NA	NA	NA	NA
Axdnd1_quad2_a	Axdnd1	NA	NA	NA	NA
Olfr863-ps1_quad1_a	Olfr863-ps1	NA	NA	NA	NA
Rpl7a_quad2_a	Rpl7a	NA	NA	NA	NA
Cenpk_quad1_a	Cenpk	NA	NA	NA	NA
Drc1_quad1_a	Drc1	NA	NA	NA	NA
Mplkip_quad1_a	Mplkip	NA	NA	NA	NA
Nell1_quad2_a	Nell1	NA	NA	NA	NA
Vcp_quad1_a	Vcp	NA	NA	NA	NA
Ugt2b38_quad1_a	Ugt2b38	NA	NA	NA	NA
Zfand3_quad2_a	Zfand3	NA	NA	NA	NA
Olfr110_quad1_a	Olfr110	NA	NA	NA	NA
Smim8_quad1_a	Smim8	NA	NA	NA	NA
Zc3h6_quad1_a	Zc3h6	NA	NA	NA	NA
Msantd2_quad1_a	Msantd2	NA	NA	NA	NA
Olfr379-ps1_quad1_a	Olfr379-ps1	NA	NA	NA	NA
Hoxc8_quad1_a	Hoxc8	NA	NA	NA	NA
Haus2_quad1_a	Haus2	NA	NA	NA	NA
Olfr1181_quad1_a	Olfr1181	NA	NA	NA	NA
Olfr995_quad1_a	Olfr995	NA	NA	NA	NA
Vps11_quad1_a	Vps11	NA	NA	NA	NA
Olfr1232_quad1_a	Olfr1232	NA	NA	NA	NA
Nat8f3_quad1_a	Nat8f3	NA	NA	NA	NA
Gm13283_quad1_a	Gm13283	NA	NA	NA	NA
Kcne2_quad1_a	Kcne2	NA	NA	NA	NA
Svs6_quad1_a	Svs6	NA	NA	NA	NA
Usp35_quad1_a	Usp35	NA	NA	NA	NA
Rpl27a_quad1_a	Rpl27a	NA	NA	NA	NA
Ppm1l_quad2_a	Ppm1l	NA	NA	NA	NA
Gp6_quad1_a	Gp6	NA	NA	NA	NA
Fbxl13_quad1_a	Fbxl13	NA	NA	NA	NA
Dnai4_quad1_a	Dnai4	NA	NA	NA	NA
Olfr170_quad1_a	Olfr170	NA	NA	NA	NA
1700069L16Rik_quad1_a	1700069L16Rik	NA	NA	NA	NA
Gm13030_quad1_a	Gm13030	NA	NA	NA	NA
Vmn1r84_quad1_a	Vmn1r84	NA	NA	NA	NA
Rpl23_quad1_a	Rpl23	NA	NA	NA	NA
Iftap_quad1_a	Iftap	NA	NA	NA	NA
Olfr329_quad1_a	Olfr329	NA	NA	NA	NA
Btbd35f1_quad1_a	Btbd35f1	NA	NA	NA	NA
Olfr568_quad1_a	Olfr568	NA	NA	NA	NA
Rdh16f2_quad1_a	Rdh16f2	NA	NA	NA	NA
Gm21876_quad1_a	Gm21876	NA	NA	NA	NA
Pikfyve_quad1_a	Pikfyve	NA	NA	NA	NA
Gm5244_quad1_a	Gm5244	NA	NA	NA	NA
Ccdc126_quad1_a	Ccdc126	NA	NA	NA	NA
Flot2_quad1_a	Flot2	NA	NA	NA	NA
Tmem160_quad1_a	Tmem160	NA	NA	NA	NA
2610002M06Rik_quad1_a	2610002M06Rik	NA	NA	NA	NA
Gm49776_quad1_a	Gm49776	NA	NA	NA	NA
Gm10985_quad1_a	Gm10985	NA	NA	NA	NA
Olfr1090_quad1_a	Olfr1090	NA	NA	NA	NA
Kcnj6_quad2_a	Kcnj6	NA	NA	NA	NA
Cacna2d1_quad2_a	Cacna2d1	NA	NA	NA	NA
Hspb7_quad1_a	Hspb7	NA	NA	NA	NA
Mycbp_quad1_a	Mycbp	NA	NA	NA	NA
Gm3371_quad1_a	Gm3371	NA	NA	NA	NA
Tcf4_quad2_a	Tcf4	NA	NA	NA	NA
Igkv4-57_quad1_a	Igkv4-57	NA	NA	NA	NA
Rfesd_quad1_a	Rfesd	NA	NA	NA	NA
Scgn_quad1_a	Scgn	NA	NA	NA	NA
Zfp600_quad1_a	Zfp600	NA	NA	NA	NA
Trav6-1_quad1_a	Trav6-1	NA	NA	NA	NA
Gm21292_quad1_a	Gm21292	NA	NA	NA	NA
1700016D06Rik_quad1_a	1700016D06Rik	NA	NA	NA	NA
Vmn1r172_quad1_a	Vmn1r172	NA	NA	NA	NA
3110082J24Rik_quad1_a	3110082J24Rik	NA	NA	NA	NA
Rai1_quad2_a	Rai1	NA	NA	NA	NA
Trav5-4_quad1_a	Trav5-4	NA	NA	NA	NA
Tceal1_quad1_a	Tceal1	NA	NA	NA	NA
Olfr743_quad1_a	Olfr743	NA	NA	NA	NA
Trgc1_quad1_a	Trgc1	NA	NA	NA	NA
Stat1_quad1_a	Stat1	NA	NA	NA	NA
Olfr1243_quad1_a	Olfr1243	NA	NA	NA	NA
Gja6_quad1_a	Gja6	NA	NA	NA	NA
Trbc2_quad1_a	Trbc2	NA	NA	NA	NA
Trbv31_quad2_a	Trbv31	NA	NA	NA	NA
Nlrp9a_quad1_a	Nlrp9a	NA	NA	NA	NA
Csta1_quad1_a	Csta1	NA	NA	NA	NA
Vmn1r26_quad1_a	Vmn1r26	NA	NA	NA	NA
Ighv4-1_quad1_a	Ighv4-1	NA	NA	NA	NA
Gm11757_quad1_a	Gm11757	NA	NA	NA	NA
Ighv1-69_quad1_a	Ighv1-69	NA	NA	NA	NA
Btg3_quad1_a	Btg3	NA	NA	NA	NA
Rhox4f_quad1_a	Rhox4f	NA	NA	NA	NA
Efcab2_quad1_a	Efcab2	NA	NA	NA	NA
H4f16_quad1_a	H4f16	NA	NA	NA	NA
Gm10283_quad1_a	Gm10283	NA	NA	NA	NA
Olfr830_quad1_a	Olfr830	NA	NA	NA	NA
Olfr1291-ps1_quad1_a	Olfr1291-ps1	NA	NA	NA	NA
Cecr2_quad1_a	Cecr2	NA	NA	NA	NA
Rhox4f_quad2_a	Rhox4f	NA	NA	NA	NA
Olfr356_quad1_a	Olfr356	NA	NA	NA	NA
Dpyd_quad1_a	Dpyd	NA	NA	NA	NA
Olfr1306_quad1_a	Olfr1306	NA	NA	NA	NA
Rgs3_quad2_a	Rgs3	NA	NA	NA	NA
Vpreb2_quad1_a	Vpreb2	NA	NA	NA	NA
Picalm_quad1_a	Picalm	NA	NA	NA	NA
Gm3739_quad1_a	Gm3739	NA	NA	NA	NA
Dnajb6_quad1_a	Dnajb6	NA	NA	NA	NA
Gm11077_quad1_a	Gm11077	NA	NA	NA	NA
Gm1527_quad1_a	Gm1527	NA	NA	NA	NA
Klf9_quad1_a	Klf9	NA	NA	NA	NA
Olfr1238_quad1_a	Olfr1238	NA	NA	NA	NA
4930447F04Rik_quad1_a	4930447F04Rik	NA	NA	NA	NA
Rybp_quad1_a	Rybp	NA	NA	NA	NA
H2ac22_quad1_a	H2ac22	NA	NA	NA	NA
Odf1_quad1_a	Odf1	NA	NA	NA	NA
Olfr1286_quad1_a	Olfr1286	NA	NA	NA	NA
Olfr723_quad1_a	Olfr723	NA	NA	NA	NA
Apol9b_quad2_a	Apol9b	NA	NA	NA	NA
Ccl3_quad1_a	Ccl3	NA	NA	NA	NA
Vmn2r85_quad1_a	Vmn2r85	NA	NA	NA	NA
Gm13287_quad1_a	Gm13287	NA	NA	NA	NA
Dnajc24_quad2_a	Dnajc24	NA	NA	NA	NA
Gm11564_quad1_a	Gm11564	NA	NA	NA	NA
Samt4_quad1_a	Samt4	NA	NA	NA	NA
Vmn2r13_quad1_a	Vmn2r13	NA	NA	NA	NA
Spata33_quad1_a	Spata33	NA	NA	NA	NA
Esp22_quad1_a	Esp22	NA	NA	NA	NA
Cntnap2_quad2_a	Cntnap2	NA	NA	NA	NA
Gsdma2_quad1_a	Gsdma2	NA	NA	NA	NA
Olfr1258_quad1_a	Olfr1258	NA	NA	NA	NA
Olfr418_quad1_a	Olfr418	NA	NA	NA	NA
Olfr933_quad1_a	Olfr933	NA	NA	NA	NA
Sertad3_quad1_a	Sertad3	NA	NA	NA	NA
Olfr211_quad1_a	Olfr211	NA	NA	NA	NA
Clspn_quad1_a	Clspn	NA	NA	NA	NA
Lamc1_quad1_a	Lamc1	NA	NA	NA	NA
H2bc6_quad1_a	H2bc6	NA	NA	NA	NA
Khdrbs2_quad2_a	Khdrbs2	NA	NA	NA	NA
Syna_quad1_a	Syna	NA	NA	NA	NA
Olfr475-ps1_quad1_a	Olfr475-ps1	NA	NA	NA	NA
Sprr2a3_quad1_a	Sprr2a3	NA	NA	NA	NA
Gm11559_quad1_a	Gm11559	NA	NA	NA	NA
Gbp6_quad1_a	Gbp6	NA	NA	NA	NA
Olfr323_quad1_a	Olfr323	NA	NA	NA	NA
Olfr292_quad1_a	Olfr292	NA	NA	NA	NA
Rit2_quad2_a	Rit2	NA	NA	NA	NA
H3c11_quad1_a	H3c11	NA	NA	NA	NA
Ahi1_quad1_a	Ahi1	NA	NA	NA	NA
Gm42420_quad1_a	Gm42420	NA	NA	NA	NA
Lrrc24_quad1_a	Lrrc24	NA	NA	NA	NA
Olfr1037_quad1_a	Olfr1037	NA	NA	NA	NA
Fez1_quad1_a	Fez1	NA	NA	NA	NA
Tmem35a_quad1_a	Tmem35a	NA	NA	NA	NA
Gm11554_quad1_a	Gm11554	NA	NA	NA	NA
Gm11172_quad1_a	Gm11172	NA	NA	NA	NA
Nr1i3_quad1_a	Nr1i3	NA	NA	NA	NA
1700001L19Rik_quad1_a	1700001L19Rik	NA	NA	NA	NA
Ywhaz_quad1_a	Ywhaz	NA	NA	NA	NA
Ppp2r2c_quad1_a	Ppp2r2c	NA	NA	NA	NA
Mageb2_quad1_a	Mageb2	NA	NA	NA	NA
Olfr92_quad1_a	Olfr92	NA	NA	NA	NA
Actn1_quad1_a	Actn1	NA	NA	NA	NA
Gm3233_quad1_a	Gm3233	NA	NA	NA	NA
H4c11_quad1_a	H4c11	NA	NA	NA	NA
Fgf2_quad1_a	Fgf2	NA	NA	NA	NA
2310046K23Rik_quad1_a	2310046K23Rik	NA	NA	NA	NA
Gm11569_quad1_a	Gm11569	NA	NA	NA	NA
Itga5_quad1_a	Itga5	NA	NA	NA	NA
Celf2_quad1_a	Celf2	NA	NA	NA	NA
Pcp2_quad2_a	Pcp2	NA	NA	NA	NA
Il17f_quad1_a	Il17f	NA	NA	NA	NA
Hnrnpf_quad1_a	Hnrnpf	NA	NA	NA	NA
Rap2a_quad1_a	Rap2a	NA	NA	NA	NA
H2ab1_quad1_a	H2ab1	NA	NA	NA	NA
H2ac13_quad1_a	H2ac13	NA	NA	NA	NA
Smim10l1_quad1_a	Smim10l1	NA	NA	NA	NA
Iqck_quad2_a	Iqck	NA	NA	NA	NA
Gm17349_quad1_a	Gm17349	NA	NA	NA	NA
Ighv1-42_quad1_a	Ighv1-42	NA	NA	NA	NA
Smim40-ps_quad1_a	Smim40-ps	NA	NA	NA	NA

### Sheet: quad_gRNA_S63845vsInput
id	group	LogFC	PValue	FDR	Direction
Bax_quad1_a	Bax	11.754	4.25903e-17	3.36404e-13	Enriched
NTC_quad52_a	NTC	4.53956	4.23116e-08	2.31595e-07	Enriched
Usf2_quad1_a	Usf2	5.4779	4.71935e-07	1.69835e-06	Enriched
Trp53_quad1_a	Trp53	5.30818	3.49154e-05	7.69166e-05	Enriched
Wtap_quad1_a	Wtap	5.34253	0.000145355	0.000288021	Enriched
Kmt2d_quad1_a	Kmt2d	5.13525	0.00020191	0.000391084	Enriched
Bcor_quad1_a	Bcor	5.31805	0.000310084	0.000584401	Enriched
Gm50139_quad1_a	Gm50139	5.36594	0.00055717	0.00101061	Enriched
Hspbap1_quad1_a	Hspbap1	3.44149	0.00126802	0.00219298	Enriched
Crygs_quad1_a	Crygs	3.82744	0.0016139	0.00275111	Enriched
Smim36_quad1_a	Smim36	4.15978	0.00173777	0.00295076	Enriched
Pigq_quad1_a	Pigq	4.34989	0.00184915	0.00313113	Enriched
Gm266_quad1_a	Gm266	3.40812	0.00189092	0.00319815	Enriched
Slc35f6_quad1_a	Slc35f6	3.72439	0.00197307	0.00332834	Enriched
Mtx1_quad1_a	Mtx1	4.05594	0.00221391	0.00371055	Enriched
Cadm1_quad1_a	Cadm1	4.08319	0.00232501	0.00388574	Enriched
Bcl2l11_quad1_a	Bcl2l11	4.49482	0.00233801	0.00390687	Enriched
Pqbp1_quad1_a	Pqbp1	4.28707	0.00246174	0.00410327	Enriched
Nrip3_quad1_a	Nrip3	3.28716	0.0024657	0.00410956	Enriched
Ubr2_quad1_a	Ubr2	4.65765	0.0027799	0.00460061	Enriched
Rabl3_quad1_a	Rabl3	4.08238	0.0028091	0.00464613	Enriched
Pcgf1_quad1_a	Pcgf1	5.02702	0.00289247	0.00477477	Enriched
Cdc25c_quad1_a	Cdc25c	3.5862	0.00361855	0.00589309	Enriched
Sec24a_quad1_a	Sec24a	4.90458	0.00371236	0.00603463	Enriched
Siglec1_quad1_a	Siglec1	3.50955	0.00560891	0.00890889	Enriched
Traj24_quad1_a	Traj24	4.04109	0.00563129	0.00894155	Enriched
Gpr89_quad1_a	Gpr89	3.76214	0.00577413	0.00915469	Enriched
Ccin_quad1_a	Ccin	3.37556	0.00587494	0.00930507	Enriched
Skp2_quad1_a	Skp2	3.84548	0.00602834	0.00953216	Enriched
Cnga2_quad1_a	Cnga2	4.01977	0.00618037	0.0097528	Enriched
Gm29276_quad1_a	Gm29276	3.87431	0.00680501	0.0106868	Enriched
Gm10945_quad1_a	Gm10945	3.89256	0.00691817	0.0108521	Enriched
Spink12_quad1_a	Spink12	3.78683	0.00716483	0.0112188	Enriched
Slfn5_quad1_a	Slfn5	2.98883	0.00731716	0.0114385	Enriched
Gm9955_quad1_a	Gm9955	3.62567	0.0075587	0.0117908	Enriched
Nabp2_quad1_a	Nabp2	3.93968	0.00769392	0.0119855	Enriched
Mmgt2_quad1_a	Mmgt2	3.12528	0.00799428	0.0124251	Enriched
Olfr1205_quad1_a	Olfr1205	2.79731	0.00881569	0.0136069	Enriched
Lrrc14b_quad1_a	Lrrc14b	4.01443	0.0090091	0.0138937	Enriched
Cdip1_quad1_a	Cdip1	3.74778	0.00948699	0.0145731	Enriched
Vmn1r34_quad1_a	Vmn1r34	3.22785	0.0109507	0.0166728	Enriched
Smim26_quad1_a	Smim26	3.52483	0.0110362	0.0167971	Enriched
NTC_quad389_a	NTC	3.48684	0.0112345	0.0170823	Enriched
Rdh16_quad1_a	Rdh16	4.50563	0.0118659	0.0179723	Enriched
Coch_quad1_a	Coch	3.82979	0.0118858	0.0179989	Enriched
Ctnnal1_quad1_a	Ctnnal1	3.40652	0.0125369	0.018927	Enriched
Phactr1_quad1_a	Phactr1	2.70663	0.0132091	0.0198736	Enriched
NTC_quad44_a	NTC	3.50616	0.0135981	0.0204304	Enriched
Rnf6_quad1_a	Rnf6	3.12344	0.0139801	0.0209783	Enriched
Gm17617_quad1_a	Gm17617	3.46266	0.0140445	0.0210678	Enriched
NTC_quad140_a	NTC	3.64639	0.014396	0.0215683	Enriched
1700031L13Rik_quad1_a	1700031L13Rik	3.47494	0.0148244	0.0221631	Enriched
Vmn1r195_quad1_a	Vmn1r195	3.34331	0.0161808	0.0240691	Enriched
Rnf115_quad1_a	Rnf115	2.95441	0.0171975	0.0254809	Enriched
Olfr187_quad1_a	Olfr187	3.33692	0.017939	0.0265043	Enriched
Gm4356_quad1_a	Gm4356	3.32533	0.0180301	0.0266308	Enriched
Cdk8_quad1_a	Cdk8	3.23358	0.0186685	0.0275169	Enriched
Prmt2_quad1_a	Prmt2	3.29646	0.0186918	0.0275475	Enriched
Kif7_quad1_a	Kif7	3.01158	0.0195314	0.0287153	Enriched
Nkx3-2_quad1_a	Nkx3-2	3.1909	0.0197543	0.0290215	Enriched
Set_quad1_a	Set	3.46533	0.0198438	0.0291413	Enriched
Olfr1170_quad1_a	Olfr1170	3.31003	0.0206189	0.0302104	Enriched
Ptrh1_quad1_a	Ptrh1	3.4808	0.0209582	0.0306768	Enriched
Eif1ad8_quad1_a	Eif1ad8	3.44431	0.0212263	0.0310357	Enriched
Vat1_quad1_a	Vat1	3.27388	0.0212275	0.0310357	Enriched
Vmn2r41_quad1_a	Vmn2r41	2.91071	0.0233723	0.0339872	Enriched
Trp53inp1_quad1_a	Trp53inp1	3.52332	0.0234584	0.0341058	Enriched
Pnoc_quad1_a	Pnoc	1.92647	0.0240729	0.0349387	Enriched
Tmem156_quad1_a	Tmem156	2.89821	0.0246342	0.0357036	Enriched
Mgat4f_quad1_a	Mgat4f	2.98502	0.0246443	0.0357159	Enriched
Fam98a_quad1_a	Fam98a	2.92953	0.0251206	0.0363604	Enriched
Traj26_quad1_a	Traj26	3.04734	0.0252399	0.0365234	Enriched
NTC_quad26_a	NTC	2.71483	0.0255214	0.0369111	Enriched
Dnd1_quad1_a	Dnd1	3.27185	0.0256209	0.0370379	Enriched
Bcl2a1d_quad1_a	Bcl2a1d	2.72026	0.0258171	0.0372993	Enriched
NTC_quad84_a	NTC	3.40179	0.0261118	0.0376953	Enriched
NTC_quad332_a	NTC	3.14225	0.0263422	0.0380128	Enriched
Tnfaip8l3_quad1_a	Tnfaip8l3	3.0117	0.0264035	0.0380937	Enriched
Gm3727_quad1_a	Gm3727	3.53077	0.026827	0.0386765	Enriched
Col20a1_quad1_a	Col20a1	3.17442	0.0268748	0.038743	Enriched
NTC_quad82_a	NTC	3.08997	0.0269081	0.0387807	Enriched
Rogdi_quad1_a	Rogdi	3.4478	0.0276158	0.0397357	Enriched
H1f4_quad1_a	H1f4	3.38475	0.0282632	0.0405833	Enriched
Pafah1b3_quad1_a	Pafah1b3	3.10256	0.0283882	0.0407473	Enriched
Mettl23_quad1_a	Mettl23	2.82731	0.029503	0.0422228	Enriched
Tnks2_quad1_a	Tnks2	3.03599	0.0299355	0.042791	Enriched
Gpr107_quad1_a	Gpr107	3.38241	0.0299378	0.042791	Enriched
Vmn1r37_quad1_a	Vmn1r37	3.35641	0.0307522	0.0438928	Enriched
Gys1_quad1_a	Gys1	3.01083	0.030826	0.0439894	Enriched
Mfap5_quad1_a	Mfap5	2.86008	0.0309291	0.0441336	Enriched
Dytn_quad1_a	Dytn	3.0751	0.0311212	0.0443962	Enriched
Rassf9_quad2_a	Rassf9	2.36521	0.0315756	0.0449916	Enriched
Usp49_quad1_a	Usp49	2.12275	0.0316166	0.0450441	Enriched
Lbp_quad1_a	Lbp	2.95777	0.0323017	0.0459483	Enriched
Pappa2_quad1_a	Pappa2	2.52158	0.0327346	0.0465256	Enriched
Comtd1_quad1_a	Comtd1	2.72632	0.033732	0.0478397	Enriched
Olfr1199_quad1_a	Olfr1199	2.42011	0.0338339	0.0479655	Enriched
Cfap69_quad1_a	Cfap69	2.63864	0.0339629	0.048139	Enriched
Foxh1_quad1_a	Foxh1	3.05344	0.0340942	0.0483126	Enriched
Trbv13-3_quad1_a	Trbv13-3	3.14562	0.034327	0.0486236	Enriched
Tsku_quad1_a	Tsku	2.64727	0.0352507	0.0498448	Enriched
Il18rap_quad1_a	Il18rap	2.95478	0.0354723	0.0501355	Enriched
Irak1_quad1_a	Irak1	2.43223	0.0354773	0.0501386	Enriched
Olfr117_quad1_a	Olfr117	3.35785	0.0355223	0.0501932	Enriched
Syndig1l_quad1_a	Syndig1l	2.50065	0.0355936	0.0502777	Enriched
E2f2_quad1_a	E2f2	2.89629	0.0358716	0.0506278	Enriched
Tcl1b1_quad1_a	Tcl1b1	2.92358	0.0361598	0.0509951	Enriched
Gje1_quad1_a	Gje1	2.2575	0.0371182	0.0522321	Enriched
Entpd6_quad1_a	Entpd6	2.93093	0.0379049	0.0532466	Enriched
Pja1_quad1_a	Pja1	2.64655	0.0379349	0.0532819	Enriched
Mif_quad1_a	Mif	2.69065	0.0387427	0.0543348	Enriched
Ccdc138_quad1_a	Ccdc138	2.76288	0.0391182	0.0548242	Enriched
Naa10_quad1_a	Naa10	2.69837	0.0393619	0.0551552	Enriched
Klhl20_quad1_a	Klhl20	2.50512	0.0393773	0.0551732	Enriched
Klra9_quad1_a	Klra9	2.55134	0.0396679	0.0555412	Enriched
Tbc1d17_quad1_a	Tbc1d17	2.51698	0.0402021	0.0562278	Enriched
Pip4k2a_quad1_a	Pip4k2a	2.81077	0.0411529	0.0574695	Enriched
Ctsl_quad1_a	Ctsl	3.14764	0.041256	0.0575951	Enriched
Gm14180_quad1_a	Gm14180	2.79197	0.0416134	0.0580532	Enriched
Tmprss11b_quad1_a	Tmprss11b	2.98144	0.0430661	0.0599192	Enriched
NTC_quad445_a	NTC	2.46053	0.0434431	0.0604118	Enriched
Chrm3_quad1_a	Chrm3	3.34621	0.0438144	0.0609022	Enriched
Olfr794_quad1_a	Olfr794	2.23462	0.0450017	0.0624493	Enriched
Dpy19l3_quad1_a	Dpy19l3	2.63307	0.0457078	0.0633408	Enriched
Vmn2r39_quad1_a	Vmn2r39	3.07451	0.0463102	0.0641187	Enriched
Olfr1215_quad1_a	Olfr1215	2.85172	0.0470822	0.0651339	Enriched
Ciz1_quad1_a	Ciz1	2.75897	0.0471474	0.0652158	Enriched
Nkain2_quad2_a	Nkain2	3.04127	0.0471554	0.0652186	Enriched
Fam76a_quad1_a	Fam76a	2.93365	0.0476321	0.0658571	Enriched
Lrp4_quad1_a	Lrp4	2.49208	0.0486762	0.0671987	Enriched
Krt39_quad1_a	Krt39	2.70276	0.0487155	0.0672488	Enriched
Nkx2-5_quad1_a	Nkx2-5	2.44024	0.0493747	0.06809	Enriched
Atp1b4_quad1_a	Atp1b4	2.63546	0.0510792	0.0702544	Enriched
Osbpl11_quad1_a	Osbpl11	3.05103	0.0522681	0.0717903	Enriched
Tgfbr3l_quad1_a	Tgfbr3l	2.53614	0.0525985	0.0721972	Enriched
Igkv6-13_quad1_a	Igkv6-13	2.57505	0.0526007	0.0721972	Enriched
NTC_quad12_a	NTC	2.95911	0.0534746	0.0733368	Enriched
Sdhaf1_quad1_a	Sdhaf1	3.05331	0.0535895	0.0734747	Enriched
Shisal1_quad1_a	Shisal1	2.64651	0.0539903	0.0739837	Enriched
NTC_quad353_a	NTC	2.67406	0.0540232	0.0740241	Enriched
Ablim3_quad1_a	Ablim3	2.62154	0.0542637	0.0743257	Enriched
NTC_quad206_a	NTC	2.38609	0.0543714	0.0744592	Enriched
Gm38392_quad1_a	Gm38392	2.24572	0.0550907	0.0753749	Enriched
Prss51_quad1_a	Prss51	2.36377	0.0556496	0.076081	Enriched
Ccdc185_quad1_a	Ccdc185	2.44734	0.0565476	0.0772314	Enriched
Pacs1_quad1_a	Pacs1	2.40805	0.0566243	0.0773266	Enriched
Klf1_quad1_a	Klf1	2.33649	0.0573004	0.0781722	Enriched
Msh6_quad1_a	Msh6	2.6203	0.0573008	0.0781722	Enriched
Zfp59_quad1_a	Zfp59	2.24885	0.0575428	0.0784779	Enriched
Rnf7_quad1_a	Rnf7	2.31916	0.0583349	0.0794986	Enriched
Pla2g4f_quad1_a	Pla2g4f	2.81999	0.0592832	0.0806904	Enriched
Get4_quad1_a	Get4	2.57129	0.0599519	0.0815093	Enriched
Fcho1_quad1_a	Fcho1	2.56821	0.0615689	0.0836141	Enriched
Gde1_quad1_a	Gde1	2.3922	0.0616586	0.0837203	Enriched
Rbms1_quad1_a	Rbms1	2.61874	0.0626854	0.08503	Enriched
Zfp65_quad1_a	Zfp65	2.34395	0.0635538	0.0861491	Enriched
Igkv16-104_quad1_a	Igkv16-104	2.18446	0.0637391	0.0863843	Enriched
Klf13_quad2_a	Klf13	1.97439	0.0639301	0.0866269	Enriched
Tmem88b_quad1_a	Tmem88b	2.84759	0.0642339	0.0870225	Enriched
Gm26920_quad1_a	Gm26920	2.67026	0.0644875	0.0873499	Enriched
Slc12a5_quad1_a	Slc12a5	2.66439	0.0647035	0.0876261	Enriched
Fem1b_quad1_a	Fem1b	2.80271	0.0653267	0.0884208	Enriched
Csad_quad1_a	Csad	2.6283	0.0662585	0.0896265	Enriched
Rnase2b_quad1_a	Rnase2b	2.19576	0.0687647	0.0927869	Enriched
D930048N14Rik_quad1_a	D930048N14Rik	2.53195	0.0696863	0.093932	Enriched
Cxcl15_quad1_a	Cxcl15	2.7102	0.0696924	0.0939343	Enriched
Rab2a_quad1_a	Rab2a	1.98522	0.0708536	0.0954054	Enriched
Muc13_quad1_a	Muc13	2.2063	0.0709487	0.0955276	Enriched
Lce1j_quad1_a	Lce1j	2.358	0.0727643	0.0977614	Enriched
Shroom1_quad1_a	Shroom1	2.45764	0.0729416	0.0979875	Enriched
Slc16a13_quad1_a	Slc16a13	2.2234	0.0730902	0.0981811	Enriched
Golim4_quad1_a	Golim4	2.34211	0.0736691	0.098892	Enriched
Cyp2u1_quad1_a	Cyp2u1	2.11264	0.0739806	0.0992857	Enriched
Nat8f5_quad1_a	Nat8f5	3.0448	0.0775847	0.103753	Enriched
Nrsn1_quad2_a	Nrsn1	2.48101	0.0781578	0.104481	Enriched
Cd164_quad1_a	Cd164	2.22372	0.0785083	0.104905	Enriched
Stard7_quad1_a	Stard7	2.32511	0.0786805	0.105116	Enriched
Gm14569_quad1_a	Gm14569	2.28157	0.0787595	0.105215	Enriched
Iqank1_quad1_a	Iqank1	2.51402	0.0788038	0.105261	Enriched
Rab40b_quad1_a	Rab40b	2.46533	0.079316	0.105874	Enriched
Gm49835_quad1_a	Gm49835	2.78301	0.0808069	0.107706	Enriched
Krt12_quad1_a	Krt12	2.17465	0.0809943	0.107943	Enriched
Flt3l_quad1_a	Flt3l	2.30424	0.0811372	0.108107	Enriched
Olfr1115_quad1_a	Olfr1115	2.30361	0.0820071	0.109193	Enriched
Bbs5_quad1_a	Bbs5	2.3653	0.0833416	0.110848	Enriched
Pcdha11_quad1_a	Pcdha11	2.45833	0.0841482	0.111853	Enriched
Kat7_quad1_a	Kat7	2.15667	0.0844903	0.112281	Enriched
Scn3b_quad1_a	Scn3b	2.47506	0.0849039	0.112771	Enriched
Otud6a_quad1_a	Otud6a	2.29899	0.0858797	0.113933	Enriched
Gvin2_quad1_a	Gvin2	2.52569	0.0864342	0.114641	Enriched
Zfp511_quad1_a	Zfp511	2.07518	0.0872171	0.115616	Enriched
Anks1_quad1_a	Anks1	2.25066	0.0881123	0.116704	Enriched
Bcl2_quad1_a	Bcl2	2.3761	0.088404	0.117069	Enriched
Vmn2r19_quad1_a	Vmn2r19	2.44051	0.089218	0.118054	Enriched
Lamtor3-ps_quad1_a	Lamtor3-ps	2.31711	0.089244	0.118074	Enriched
Nthl1_quad1_a	Nthl1	2.10053	0.0896639	0.118558	Enriched
Trex2_quad1_a	Trex2	2.21035	0.0900362	0.118978	Enriched
Cst3_quad1_a	Cst3	2.06128	0.091047	0.120205	Enriched
Sipa1l1_quad1_a	Sipa1l1	1.92685	0.0910548	0.120208	Enriched
Dusp21_quad1_a	Dusp21	2.81755	0.0912468	0.120439	Enriched
Bpifb3_quad1_a	Bpifb3	2.30673	0.0920553	0.121448	Enriched
Pnma8a_quad1_a	Pnma8a	2.43429	0.0922199	0.121636	Enriched
Cerk_quad1_a	Cerk	1.82248	0.0930137	0.122586	Enriched
Prkd3_quad1_a	Prkd3	2.33233	0.0934521	0.12309	Enriched
Slc30a4_quad1_a	Slc30a4	2.18508	0.093654	0.123334	Enriched
Fem1c_quad1_a	Fem1c	2.23161	0.093821	0.123531	Enriched
Taok2_quad1_a	Taok2	2.25919	0.0944142	0.124245	Enriched
Nrros_quad2_a	Nrros	2.39429	0.0944456	0.124279	Enriched
Fgf18_quad1_a	Fgf18	2.08562	0.0952456	0.125301	Enriched
Tmco4_quad1_a	Tmco4	2.3954	0.0967123	0.127123	Enriched
Lpar2_quad1_a	Lpar2	1.94547	0.0967175	0.127123	Enriched
Dyrk3_quad1_a	Dyrk3	2.32752	0.0970473	0.127526	Enriched
Mylk_quad2_a	Mylk	2.72105	0.0986082	0.129445	Enriched
1700088E04Rik_quad1_a	1700088E04Rik	2.4014	0.101109	0.132497	Enriched
Traj27_quad1_a	Traj27	2.17795	0.101577	0.133038	Enriched
Ormdl3_quad1_a	Ormdl3	3.09274	0.102516	0.134204	Enriched
Bcdin3d_quad1_a	Bcdin3d	2.31887	0.102545	0.134234	Enriched
Nat8f4_quad1_a	Nat8f4	2.24965	0.102627	0.134333	Enriched
Gm5800_quad1_a	Gm5800	2.49111	0.103714	0.135634	Enriched
NTC_quad59_a	NTC	2.31719	0.10526	0.137541	Enriched
Htr2b_quad1_a	Htr2b	2.03923	0.105538	0.13788	Enriched
Gm19345_quad1_a	Gm19345	2.05982	0.105799	0.138203	Enriched
Olfr1329_quad1_a	Olfr1329	2.20938	0.106133	0.138615	Enriched
Ifna4_quad1_a	Ifna4	2.87338	0.106341	0.138845	Enriched
Fbxw17_quad1_a	Fbxw17	2.43292	0.106658	0.139234	Enriched
Sh3tc2_quad1_a	Sh3tc2	2.01636	0.107436	0.140183	Enriched
Wnt8a_quad1_a	Wnt8a	1.96803	0.107755	0.140549	Enriched
Gm10228_quad1_a	Gm10228	2.01025	0.107958	0.140789	Enriched
Olfr787_quad1_a	Olfr787	2.57757	0.108136	0.141004	Enriched
Ralyl_quad2_a	Ralyl	2.27253	0.109409	0.142545	Enriched
Elmo3_quad1_a	Elmo3	1.88359	0.110212	0.143505	Enriched
Itgb5_quad1_a	Itgb5	1.70236	0.111072	0.14454	Enriched
Nucb1_quad1_a	Nucb1	2.3447	0.111137	0.144607	Enriched
Olfr1442_quad1_a	Olfr1442	2.43522	0.111256	0.144736	Enriched
Man1c1_quad1_a	Man1c1	2.16262	0.11163	0.145162	Enriched
Iffo2_quad1_a	Iffo2	2.02616	0.111879	0.145468	Enriched
Vdac3_quad1_a	Vdac3	1.98261	0.113011	0.146835	Enriched
Pcdhga9_quad1_a	Pcdhga9	2.11453	0.11421	0.148279	Enriched
Dazap1_quad1_a	Dazap1	2.21485	0.115325	0.149646	Enriched
Nipal4_quad1_a	Nipal4	2.31773	0.115458	0.149809	Enriched
Otop2_quad1_a	Otop2	2.07994	0.11639	0.150858	Enriched
Spsb4_quad1_a	Spsb4	2.17472	0.116479	0.150937	Enriched
Uqcrb_quad1_a	Uqcrb	2.66238	0.11693	0.151478	Enriched
Trim71_quad1_a	Trim71	1.99395	0.117308	0.151912	Enriched
Zfp90_quad1_a	Zfp90	2.21131	0.118039	0.152778	Enriched
Cacna2d3_quad1_a	Cacna2d3	2.29934	0.118312	0.153077	Enriched
Pqlc3_quad1_a	Pqlc3	2.36993	0.119131	0.154073	Enriched
Mill1_quad1_a	Mill1	1.94157	0.119693	0.154745	Enriched
Potefam2_quad1_a	Potefam2	2.07935	0.121033	0.156338	Enriched
Muc15_quad1_a	Muc15	2.32125	0.121114	0.156433	Enriched
Afm_quad1_a	Afm	2.4334	0.121324	0.156668	Enriched
NTC_quad390_a	NTC	2.09937	0.121726	0.157121	Enriched
P3r3urf_quad1_a	P3r3urf	2.42317	0.121957	0.157373	Enriched
Nmnat1_quad1_a	Nmnat1	2.12127	0.122322	0.157788	Enriched
Dbn1_quad1_a	Dbn1	2.32904	0.122858	0.158442	Enriched
Actc1_quad1_a	Actc1	2.2085	0.123406	0.159112	Enriched
NTC_quad249_a	NTC	2.37023	0.12344	0.159147	Enriched
Cypt2_quad1_a	Cypt2	2.37665	0.123844	0.159617	Enriched
Ibsp_quad1_a	Ibsp	1.89977	0.123849	0.159617	Enriched
Ccr10_quad1_a	Ccr10	1.91203	0.12428	0.160126	Enriched
Adra1b_quad2_a	Adra1b	2.1168	0.124525	0.160422	Enriched
Gm7970_quad1_a	Gm7970	2.11819	0.125424	0.161505	Enriched
Zfp78_quad1_a	Zfp78	2.03433	0.125547	0.161643	Enriched
Slc13a4_quad1_a	Slc13a4	2.09411	0.126207	0.162455	Enriched
Fam90a1a_quad1_a	Fam90a1a	1.79606	0.126255	0.162503	Enriched
NTC_quad496_a	NTC	1.85085	0.126731	0.163062	Enriched
Kncn_quad1_a	Kncn	2.01046	0.127842	0.164328	Enriched
Olfr860_quad1_a	Olfr860	1.59613	0.128864	0.165534	Enriched
Adcyap1_quad1_a	Adcyap1	1.88785	0.128931	0.165611	Enriched
Spata31d1c_quad1_a	Spata31d1c	2.26609	0.129726	0.166544	Enriched
Krtap3-1_quad1_a	Krtap3-1	1.90059	0.130403	0.167373	Enriched
Nscme3l_quad1_a	Nscme3l	2.14198	0.130717	0.167727	Enriched
Msx2_quad1_a	Msx2	2.20269	0.130917	0.167954	Enriched
Smc3_quad1_a	Smc3	1.93524	0.132095	0.169377	Enriched
Gcm1_quad1_a	Gcm1	1.82141	0.132252	0.169548	Enriched
Gpsm3_quad1_a	Gpsm3	2.09422	0.133127	0.170579	Enriched
Gabrr1_quad1_a	Gabrr1	2.1632	0.134907	0.172728	Enriched
Olfr1112_quad1_a	Olfr1112	2.28405	0.135119	0.172949	Enriched
Apool_quad1_a	Apool	2.06506	0.13515	0.172979	Enriched
Hps3_quad1_a	Hps3	1.64405	0.136467	0.17449	Enriched
Cthrc1_quad1_a	Cthrc1	2.02514	0.136485	0.174504	Enriched
4931422A03Rik_quad1_a	4931422A03Rik	2.06554	0.136824	0.174865	Enriched
Hsd17b7_quad1_a	Hsd17b7	1.83744	0.137232	0.175366	Enriched
Ikbkg_quad1_a	Ikbkg	2.01308	0.137319	0.175457	Enriched
Ptrh2_quad1_a	Ptrh2	2.31386	0.138989	0.177466	Enriched
Slc10a3_quad1_a	Slc10a3	1.79018	0.139083	0.177576	Enriched
Tprgl_quad1_a	Tprgl	2.23762	0.139556	0.178121	Enriched
Ndst4_quad1_a	Ndst4	2.02368	0.140046	0.178691	Enriched
Grpr_quad1_a	Grpr	1.83382	0.140152	0.178795	Enriched
Hspb6_quad1_a	Hspb6	2.0629	0.141171	0.17998	Enriched
Gm11444_quad1_a	Gm11444	2.01777	0.142837	0.18187	Enriched
Cxxc5_quad2_a	Cxxc5	2.56215	0.14294	0.18199	Enriched
NTC_quad371_a	NTC	2.04509	0.143752	0.182949	Enriched
Krtap6-5_quad1_a	Krtap6-5	1.96808	0.143789	0.182986	Enriched
Akr1c21_quad1_a	Akr1c21	1.74531	0.144125	0.18336	Enriched
Ticam2_quad1_a	Ticam2	1.99391	0.144505	0.183769	Enriched
NTC_quad492_a	NTC	2.10671	0.145182	0.184512	Enriched
Trbv14_quad1_a	Trbv14	2.01489	0.145303	0.184644	Enriched
Col1a2_quad1_a	Col1a2	1.73837	0.14548	0.184848	Enriched
Mybpc3_quad1_a	Mybpc3	2.19212	0.145682	0.185061	Enriched
Otoa_quad1_a	Otoa	2.07571	0.146216	0.185707	Enriched
Olfr720_quad1_a	Olfr720	1.91482	0.146528	0.186081	Enriched
Unc119_quad1_a	Unc119	1.9033	0.147576	0.187348	Enriched
Nodal_quad1_a	Nodal	1.77485	0.147587	0.18735	Enriched
Utp23_quad1_a	Utp23	1.99222	0.148307	0.188111	Enriched
Pard6b_quad1_a	Pard6b	1.83709	0.148502	0.188315	Enriched
Gm4064_quad1_a	Gm4064	1.79462	0.148583	0.188407	Enriched
Pnpla1_quad1_a	Pnpla1	1.72414	0.148742	0.188564	Enriched
Scn2b_quad2_a	Scn2b	1.91598	0.148932	0.188762	Enriched
Gm21994_quad1_a	Gm21994	1.33356	0.149385	0.189281	Enriched
Pgpep1_quad1_a	Pgpep1	1.75254	0.149503	0.189409	Enriched
Ctla2a_quad1_a	Ctla2a	1.94871	0.150995	0.191133	Enriched
Phyhd1_quad1_a	Phyhd1	1.88672	0.151467	0.191652	Enriched
Egr3_quad1_a	Egr3	1.91173	0.151781	0.192016	Enriched
Gngt2_quad1_a	Gngt2	2.09154	0.153069	0.193523	Enriched
Med25_quad1_a	Med25	2.04614	0.156178	0.197145	Enriched
Amfr_quad1_a	Amfr	1.88231	0.159129	0.20057	Enriched
Ahsa1_quad1_a	Ahsa1	2.06815	0.159436	0.200887	Enriched
Ighv1-56_quad1_a	Ighv1-56	1.57369	0.160436	0.20203	Enriched
NTC_quad410_a	NTC	1.88078	0.160809	0.202476	Enriched
Mamdc4_quad1_a	Mamdc4	2.11824	0.160976	0.202652	Enriched
Pdzd4_quad1_a	Pdzd4	1.97153	0.161423	0.20318	Enriched
Sema6a_quad1_a	Sema6a	2.20573	0.162108	0.20396	Enriched
Pcdhb9_quad1_a	Pcdhb9	1.68731	0.162794	0.204717	Enriched
Zfyve28_quad1_a	Zfyve28	1.92503	0.162845	0.20477	Enriched
Pgm2_quad1_a	Pgm2	1.84077	0.163508	0.20558	Enriched
Mllt6_quad1_a	Mllt6	1.68682	0.163553	0.205624	Enriched
Olfr1358_quad1_a	Olfr1358	1.84817	0.164115	0.206248	Enriched
Trim2_quad1_a	Trim2	1.96232	0.164241	0.206382	Enriched
Ppp1r9b_quad1_a	Ppp1r9b	1.89775	0.165671	0.208023	Enriched
Rnf220_quad1_a	Rnf220	1.82951	0.165869	0.208249	Enriched
Nrbp2_quad1_a	Nrbp2	1.76744	0.166197	0.208624	Enriched
Adamts8_quad1_a	Adamts8	1.90789	0.166725	0.209251	Enriched
Tagln_quad1_a	Tagln	1.96894	0.168998	0.211715	Enriched
Mnx1_quad1_a	Mnx1	1.72937	0.169051	0.211769	Enriched
Tnip3_quad1_a	Tnip3	1.70134	0.169513	0.212299	Enriched
Rsad2_quad1_a	Rsad2	1.86701	0.169656	0.212454	Enriched
Fgf10_quad2_a	Fgf10	2.2038	0.169996	0.212843	Enriched
Cracr2a_quad1_a	Cracr2a	1.92218	0.170044	0.212891	Enriched
Gm12728_quad1_a	Gm12728	1.82184	0.170421	0.213302	Enriched
Il17b_quad1_a	Il17b	1.89974	0.171256	0.214249	Enriched
Zfp24_quad1_a	Zfp24	1.77921	0.171353	0.214358	Enriched
Krt222_quad1_a	Krt222	1.61369	0.17223	0.215357	Enriched
Rhox7a_quad1_a	Rhox7a	1.9783	0.172735	0.215939	Enriched
Slc66a1_quad1_a	Slc66a1	1.97816	0.172888	0.216104	Enriched
Ap1g1_quad1_a	Ap1g1	2.07125	0.174457	0.217917	Enriched
NTC_quad60_a	NTC	1.88928	0.175922	0.219546	Enriched
NTC_quad403_a	NTC	1.74446	0.1761	0.219743	Enriched
Plagl2_quad1_a	Plagl2	1.59079	0.17655	0.22028	Enriched
Mier1_quad1_a	Mier1	1.96164	0.176619	0.220353	Enriched
Olfr1508_quad1_a	Olfr1508	2.00425	0.17773	0.221689	Enriched
Scgb1b20_quad1_a	Scgb1b20	2.11456	0.177959	0.221924	Enriched
NTC_quad150_a	NTC	1.71937	0.177991	0.22195	Enriched
Fam83d_quad1_a	Fam83d	1.9163	0.178226	0.222231	Enriched
Olfr441_quad1_a	Olfr441	1.77754	0.178744	0.222852	Enriched
Samd5_quad1_a	Samd5	1.82012	0.178822	0.222907	Enriched
Jsrp1_quad1_a	Jsrp1	1.88829	0.179234	0.22336	Enriched
Frmd4b_quad1_a	Frmd4b	1.75258	0.183186	0.227831	Enriched
Slc24a5_quad1_a	Slc24a5	1.78429	0.183416	0.228092	Enriched
Ildr1_quad1_a	Ildr1	1.70165	0.183551	0.228233	Enriched
Micall1_quad1_a	Micall1	1.80875	0.184364	0.229166	Enriched
Cd69_quad1_a	Cd69	1.76244	0.184834	0.229658	Enriched
Tiam2_quad1_a	Tiam2	2.05373	0.185436	0.230315	Enriched
Zmym6_quad1_a	Zmym6	1.64719	0.185694	0.230622	Enriched
2310003L06Rik_quad1_a	2310003L06Rik	1.85293	0.186409	0.231444	Enriched
Chst12_quad1_a	Chst12	1.68759	0.186632	0.231695	Enriched
1700012B09Rik_quad1_a	1700012B09Rik	1.48151	0.186776	0.231848	Enriched
Dkk2_quad1_a	Dkk2	1.78235	0.187047	0.232118	Enriched
NTC_quad7_a	NTC	1.82444	0.187704	0.23288	Enriched
Traj2_quad1_a	Traj2	1.94072	0.187831	0.233012	Enriched
Ighv1-11_quad1_a	Ighv1-11	1.61483	0.188035	0.233252	Enriched
Arhgap32_quad1_a	Arhgap32	1.37515	0.188288	0.233526	Enriched
Ccer1_quad1_a	Ccer1	1.6035	0.188641	0.23391	Enriched
Igkv1-35_quad1_a	Igkv1-35	1.49005	0.189272	0.234653	Enriched
Fut11_quad1_a	Fut11	2.06779	0.189358	0.234736	Enriched
H1f2_quad1_a	H1f2	1.82378	0.189431	0.234809	Enriched
Zfp422_quad1_a	Zfp422	1.85845	0.189585	0.234988	Enriched
Trafd1_quad1_a	Trafd1	1.4233	0.189886	0.235294	Enriched
Srms_quad1_a	Srms	1.78627	0.191886	0.237604	Enriched
Gm14214_quad1_a	Gm14214	1.874	0.191892	0.237604	Enriched
Sart1_quad1_a	Sart1	1.40427	0.192027	0.237758	Enriched
Igkv9-129_quad1_a	Igkv9-129	1.76106	0.192815	0.23868	Enriched
Klrd1_quad1_a	Klrd1	1.70559	0.193472	0.239466	Enriched
Olfr1029_quad1_a	Olfr1029	1.67778	0.19373	0.239744	Enriched
Paox_quad1_a	Paox	1.75677	0.1946	0.240753	Enriched
Spaca5_quad1_a	Spaca5	1.5997	0.194639	0.240787	Enriched
Dapl1_quad1_a	Dapl1	1.76959	0.196021	0.242374	Enriched
Rprd1a_quad1_a	Rprd1a	1.59593	0.196903	0.243395	Enriched
Gm8212_quad1_a	Gm8212	1.6086	0.196923	0.243407	Enriched
Zgpat_quad1_a	Zgpat	1.67746	0.198093	0.244704	Enriched
Asmt_quad1_a	Asmt	1.91358	0.198573	0.245239	Enriched
Clasp2_quad1_a	Clasp2	1.61757	0.199289	0.246025	Enriched
Heatr5b_quad1_a	Heatr5b	1.22875	0.199326	0.246029	Enriched
Mrgpra4_quad1_a	Mrgpra4	1.84376	0.200622	0.247531	Enriched
Tescl_quad1_a	Tescl	1.72775	0.20144	0.248513	Enriched
Olfr283_quad1_a	Olfr283	1.4697	0.20148	0.248547	Enriched
Raph1_quad1_a	Raph1	1.81887	0.201774	0.248881	Enriched
NTC_quad453_a	NTC	1.38575	0.201949	0.24907	Enriched
Lyn_quad1_a	Lyn	1.69543	0.202027	0.249124	Enriched
Gm36176_quad1_a	Gm36176	1.82707	0.202236	0.249353	Enriched
Txnrd3_quad1_a	Txnrd3	1.44092	0.20226	0.249369	Enriched
Tex12_quad1_a	Tex12	1.68216	0.202526	0.249655	Enriched
Ighv8-2_quad1_a	Ighv8-2	1.74365	0.204288	0.251656	Enriched
Calm2_quad1_a	Calm2	1.5337	0.204346	0.251714	Enriched
Msn_quad1_a	Msn	1.46372	0.204622	0.251982	Enriched
Tmem252_quad1_a	Tmem252	1.78259	0.204669	0.252027	Enriched
Zbp1_quad1_a	Zbp1	1.56515	0.204922	0.252309	Enriched
Ncald_quad1_a	Ncald	1.63675	0.208185	0.255924	Enriched
Dhx58_quad1_a	Dhx58	1.75157	0.208737	0.256515	Enriched
Ankdd1a_quad1_a	Ankdd1a	1.87158	0.209535	0.257334	Enriched
Pwwp2b_quad1_a	Pwwp2b	1.60543	0.209716	0.257516	Enriched
Olfr52_quad1_a	Olfr52	1.67511	0.209969	0.257812	Enriched
Trbv30_quad1_a	Trbv30	1.43295	0.210206	0.25806	Enriched
Olfr320_quad1_a	Olfr320	1.4467	0.210622	0.258541	Enriched
Pum3_quad1_a	Pum3	1.63091	0.210992	0.258938	Enriched
Cmss1_quad1_a	Cmss1	1.2126	0.212313	0.260456	Enriched
Astn1_quad1_a	Astn1	1.71977	0.212338	0.260471	Enriched
Sall1_quad1_a	Sall1	1.42364	0.212445	0.260589	Enriched
Fbxo24_quad1_a	Fbxo24	1.67961	0.21352	0.261769	Enriched
Qdpr_quad1_a	Qdpr	1.79517	0.213527	0.261769	Enriched
Gdpd5_quad1_a	Gdpd5	1.64994	0.213746	0.262023	Enriched
Ccdc194_quad1_a	Ccdc194	1.63162	0.214267	0.262617	Enriched
Olfr130_quad1_a	Olfr130	1.74257	0.214858	0.263283	Enriched
Sdr39u1_quad1_a	Sdr39u1	1.91123	0.216846	0.265572	Enriched
Arl6ip1_quad1_a	Arl6ip1	1.86353	0.216848	0.265572	Enriched
Iqgap1_quad1_a	Iqgap1	1.67281	0.217617	0.266454	Enriched
Usf1_quad1_a	Usf1	1.8387	0.217849	0.266678	Enriched
Nlgn1_quad1_a	Nlgn1	1.71619	0.218577	0.26745	Enriched
NTC_quad92_a	NTC	1.78038	0.218676	0.267556	Enriched
Nppc_quad1_a	Nppc	1.68562	0.219357	0.268299	Enriched
Zfp383_quad1_a	Zfp383	1.68943	0.21946	0.268395	Enriched
Cul3_quad1_a	Cul3	1.67973	0.219509	0.26844	Enriched
Tmod2_quad1_a	Tmod2	1.85011	0.219888	0.268844	Enriched
NTC_quad245_a	NTC	1.77761	0.220412	0.269394	Enriched
Cfi_quad1_a	Cfi	1.74949	0.220884	0.269925	Enriched
Tspan3_quad1_a	Tspan3	1.51413	0.221039	0.27007	Enriched
Cntn5_quad1_a	Cntn5	1.96495	0.222413	0.271596	Enriched
Defa39_quad2_a	Defa39	1.71621	0.222786	0.272006	Enriched
Dctn6_quad1_a	Dctn6	1.25973	0.222799	0.272007	Enriched
Gm49352_quad1_a	Gm49352	1.81017	0.225499	0.275042	Enriched
Cfap45_quad1_a	Cfap45	1.73969	0.22569	0.275253	Enriched
Slc43a2_quad1_a	Slc43a2	1.56341	0.226295	0.275875	Enriched
Acbd7_quad1_a	Acbd7	1.49661	0.227129	0.276752	Enriched
Gm28372_quad1_a	Gm28372	1.56888	0.227712	0.277371	Enriched
Arl10_quad1_a	Arl10	1.67128	0.228795	0.278503	Enriched
Kcnip3_quad1_a	Kcnip3	1.7334	0.231873	0.282108	Enriched
Gm20865_quad1_a	Gm20865	2.1657	0.232628	0.282933	Enriched
Trav13-5_quad1_a	Trav13-5	1.60289	0.233397	0.283788	Enriched
Arl6_quad1_a	Arl6	1.62352	0.234217	0.284675	Enriched
Igkv8-26_quad1_a	Igkv8-26	1.71524	0.236056	0.28675	Enriched
Syne3_quad1_a	Syne3	1.33723	0.236227	0.286911	Enriched
Cript_quad1_a	Cript	1.59076	0.236242	0.286913	Enriched
Igsf21_quad1_a	Igsf21	1.20303	0.236556	0.287267	Enriched
Slc35f2_quad1_a	Slc35f2	1.51611	0.237002	0.287724	Enriched
Armc8_quad1_a	Armc8	1.39463	0.237385	0.288141	Enriched
Shisal2a_quad1_a	Shisal2a	1.3751	0.238893	0.289811	Enriched
Gm10401_quad1_a	Gm10401	1.54936	0.239244	0.290179	Enriched
Trim6_quad1_a	Trim6	1.71401	0.240038	0.291071	Enriched
Shisa5_quad1_a	Shisa5	2.11847	0.240685	0.291806	Enriched
Vta1_quad1_a	Vta1	1.65181	0.240755	0.291859	Enriched
Duoxa2_quad1_a	Duoxa2	1.62983	0.241121	0.292238	Enriched
Gpr12_quad1_a	Gpr12	1.69506	0.24344	0.294852	Enriched
Col3a1_quad1_a	Col3a1	1.27064	0.246184	0.297858	Enriched
Emilin3_quad1_a	Emilin3	1.47644	0.246444	0.298101	Enriched
Rab44_quad1_a	Rab44	1.5369	0.246682	0.298332	Enriched
Krt42_quad1_a	Krt42	1.35898	0.246969	0.298647	Enriched
Phf21b_quad1_a	Phf21b	1.50722	0.247014	0.298669	Enriched
Slc39a9_quad1_a	Slc39a9	1.39315	0.247564	0.299283	Enriched
Nphs2_quad1_a	Nphs2	1.20622	0.248017	0.299781	Enriched
Arhgap33_quad1_a	Arhgap33	1.21472	0.248127	0.299898	Enriched
Slc15a4_quad1_a	Slc15a4	1.13798	0.248153	0.299912	Enriched
Dstyk_quad1_a	Dstyk	1.51486	0.248313	0.300073	Enriched
Pisd_quad2_a	Pisd	1.55809	0.249432	0.301375	Enriched
Scoc_quad1_a	Scoc	1.50888	0.250515	0.3025	Enriched
Ighv1-55_quad1_a	Ighv1-55	1.67906	0.251001	0.302987	Enriched
Timm8a1_quad1_a	Timm8a1	1.37043	0.251153	0.303136	Enriched
Trav8d-1_quad1_a	Trav8d-1	1.38825	0.252133	0.304151	Enriched
Pramel11_quad1_a	Pramel11	1.92013	0.253663	0.305912	Enriched
Lins1_quad1_a	Lins1	1.46986	0.253801	0.306062	Enriched
Trav14-2_quad1_a	Trav14-2	1.6753	0.254037	0.306262	Enriched
Gfra2_quad1_a	Gfra2	1.42118	0.254391	0.306656	Enriched
Sectm1b_quad1_a	Sectm1b	1.62226	0.254509	0.30678	Enriched
Marveld2_quad1_a	Marveld2	1.39932	0.25453	0.306789	Enriched
9130019O22Rik_quad1_a	9130019O22Rik	1.6503	0.254756	0.307045	Enriched
Magi1_quad1_a	Magi1	1.65191	0.257835	0.310498	Enriched
Pcdhga10_quad2_a	Pcdhga10	1.53386	0.257969	0.310608	Enriched
Pdpk1_quad1_a	Pdpk1	1.64627	0.258093	0.310741	Enriched
Tmem37_quad1_a	Tmem37	1.36813	0.258594	0.311258	Enriched
Clcnkb_quad1_a	Clcnkb	1.44553	0.258835	0.311497	Enriched
Mcph1_quad1_a	Mcph1	1.16613	0.258899	0.311557	Enriched
Zbtb24_quad1_a	Zbtb24	1.41531	0.259851	0.31253	Enriched
Cpped1_quad1_a	Cpped1	1.70119	0.261951	0.314849	Enriched
Tsga10_quad1_a	Tsga10	1.33561	0.262044	0.314891	Enriched
Letm2_quad1_a	Letm2	1.57662	0.263866	0.316801	Enriched
Ap4m1_quad1_a	Ap4m1	1.23366	0.263949	0.316884	Enriched
Olfr545_quad1_a	Olfr545	1.65275	0.264483	0.317472	Enriched
Rsbn1l_quad1_a	Rsbn1l	1.74372	0.265528	0.318623	Enriched
Pctp_quad1_a	Pctp	1.59527	0.266769	0.319988	Enriched
Ugt2a2_quad1_a	Ugt2a2	1.30593	0.267177	0.320442	Enriched
Ckmt2_quad1_a	Ckmt2	1.36158	0.269579	0.323057	Enriched
Olfr493_quad1_a	Olfr493	1.61083	0.269764	0.323244	Enriched
Wdr6_quad1_a	Wdr6	1.33737	0.270867	0.324347	Enriched
Ormdl1_quad1_a	Ormdl1	1.30851	0.271371	0.324848	Enriched
Hspb1_quad1_a	Hspb1	1.54387	0.271595	0.325045	Enriched
Hcls1_quad1_a	Hcls1	1.40606	0.271801	0.325238	Enriched
Nalf1_quad2_a	Nalf1	1.61007	0.272818	0.326242	Enriched
Rnf19b_quad1_a	Rnf19b	1.48887	0.27285	0.326262	Enriched
Olfr1274_quad1_a	Olfr1274	1.36992	0.273099	0.326524	Enriched
Ccdc12_quad1_a	Ccdc12	1.27783	0.273674	0.32714	Enriched
Hmgcr_quad1_a	Hmgcr	1.02909	0.273702	0.327155	Enriched
Olfr1454_quad1_a	Olfr1454	1.77632	0.273974	0.327462	Enriched
Ugt1a10_quad1_a	Ugt1a10	1.45281	0.276401	0.330093	Enriched
Gm50478_quad1_a	Gm50478	1.5008	0.276701	0.330434	Enriched
Eif3l_quad1_a	Eif3l	1.40423	0.277122	0.330882	Enriched
Cyren_quad1_a	Cyren	1.34601	0.277402	0.331179	Enriched
Tmem234_quad1_a	Tmem234	1.52456	0.277813	0.331634	Enriched
Cebpg_quad1_a	Cebpg	1.70024	0.278349	0.332202	Enriched
Mfap2_quad1_a	Mfap2	1.47335	0.278728	0.3326	Enriched
Marcks_quad1_a	Marcks	1.36166	0.279535	0.333453	Enriched
Chic1_quad1_a	Chic1	1.46362	0.281425	0.335488	Enriched
P4hb_quad1_a	P4hb	1.6314	0.282782	0.33694	Enriched
Rabl6_quad1_a	Rabl6	1.26513	0.282823	0.336971	Enriched
Gm3453_quad1_a	Gm3453	1.33419	0.282938	0.337089	Enriched
Derl1_quad1_a	Derl1	1.49664	0.285267	0.339605	Enriched
Gpx6_quad1_a	Gpx6	1.49259	0.285822	0.34021	Enriched
Usp17ld_quad1_a	Usp17ld	1.65759	0.287165	0.341604	Enriched
Rimbp2_quad1_a	Rimbp2	1.38939	0.287313	0.341743	Enriched
NTC_quad327_a	NTC	1.29625	0.28861	0.343155	Enriched
Ier5l_quad1_a	Ier5l	1.40361	0.289595	0.344214	Enriched
Trbv23_quad1_a	Trbv23	1.37689	0.289859	0.34449	Enriched
Gmpr2_quad1_a	Gmpr2	1.27513	0.289951	0.34458	Enriched
Gm45692_quad1_a	Gm45692	1.25815	0.290401	0.345003	Enriched
Smgc_quad1_a	Smgc	1.52049	0.290879	0.345514	Enriched
Olfr1262_quad1_a	Olfr1262	1.38348	0.291837	0.34654	Enriched
Atp7b_quad1_a	Atp7b	1.44207	0.294697	0.34967	Enriched
Tor1aip2_quad1_a	Tor1aip2	1.2591	0.297443	0.352641	Enriched
Gadd45b_quad1_a	Gadd45b	1.33133	0.297721	0.352914	Enriched
Rps6ka3_quad1_a	Rps6ka3	1.04466	0.298584	0.353859	Enriched
Tnfrsf9_quad1_a	Tnfrsf9	1.46522	0.298932	0.354253	Enriched
Vmn1r170_quad1_a	Vmn1r170	1.44297	0.29962	0.354972	Enriched
NTC_quad34_a	NTC	1.4766	0.300249	0.355621	Enriched
NTC_quad312_a	NTC	1.37375	0.301393	0.356744	Enriched
Hmbox1_quad1_a	Hmbox1	1.48799	0.301973	0.357333	Enriched
Exoc8_quad1_a	Exoc8	1.27073	0.303203	0.358672	Enriched
Magec2_quad1_a	Magec2	1.54424	0.303897	0.359376	Enriched
Adamts2_quad1_a	Adamts2	1.39752	0.304304	0.35978	Enriched
Vmn1r180_quad1_a	Vmn1r180	1.48934	0.305377	0.360925	Enriched
Fxyd3_quad2_a	Fxyd3	1.33567	0.306889	0.362542	Enriched
Larp4_quad1_a	Larp4	1.34409	0.307438	0.363073	Enriched
Olfr23_quad1_a	Olfr23	1.41069	0.307478	0.363101	Enriched
1700123K08Rik_quad1_a	1700123K08Rik	1.33061	0.307556	0.363173	Enriched
Serpina3m_quad1_a	Serpina3m	1.24625	0.307791	0.363431	Enriched
Mcpt8_quad1_a	Mcpt8	1.39992	0.308486	0.364173	Enriched
Armcx3_quad1_a	Armcx3	1.33049	0.30927	0.364922	Enriched
Akap4_quad1_a	Akap4	1.41088	0.310373	0.366163	Enriched
Sdf4_quad1_a	Sdf4	1.46454	0.312242	0.368189	Enriched
Uqcrq_quad1_a	Uqcrq	1.46289	0.313257	0.369247	Enriched
Cndp1_quad1_a	Cndp1	1.32021	0.313642	0.369581	Enriched
Maf_quad2_a	Maf	1.26334	0.315292	0.371345	Enriched
Ggt1_quad1_a	Ggt1	1.25774	0.315401	0.371454	Enriched
Dao_quad1_a	Dao	1.28116	0.316274	0.3724	Enriched
Zfp957_quad1_a	Zfp957	1.33862	0.317217	0.373392	Enriched
Gm49369_quad1_a	Gm49369	1.4697	0.317322	0.373495	Enriched
Zfp623_quad1_a	Zfp623	1.52116	0.317586	0.373786	Enriched
Pcif1_quad1_a	Pcif1	1.34303	0.317676	0.373871	Enriched
Igkv9-120_quad1_a	Igkv9-120	1.42824	0.317752	0.37394	Enriched
Tmc8_quad1_a	Tmc8	1.33204	0.317915	0.374113	Enriched
Bag3_quad1_a	Bag3	1.43308	0.317946	0.374128	Enriched
Alkbh2_quad1_a	Alkbh2	1.39411	0.317969	0.374136	Enriched
Ighv5-15_quad1_a	Ighv5-15	1.72439	0.318486	0.374623	Enriched
Zfp707_quad1_a	Zfp707	1.17853	0.319634	0.375866	Enriched
Igkv1-122_quad1_a	Igkv1-122	1.2119	0.319646	0.375866	Enriched
Fbxo27_quad1_a	Fbxo27	1.3171	0.319965	0.376181	Enriched
Rasa2_quad1_a	Rasa2	1.31215	0.320055	0.376266	Enriched
Olfr730_quad1_a	Olfr730	1.76296	0.320511	0.376742	Enriched
Zbtb7a_quad1_a	Zbtb7a	0.970485	0.321202	0.377493	Enriched
Ccl25_quad1_a	Ccl25	1.45898	0.322698	0.379108	Enriched
Blmh_quad1_a	Blmh	1.27834	0.323234	0.379595	Enriched
Gkn1_quad1_a	Gkn1	1.77941	0.324005	0.380398	Enriched
Cdyl_quad1_a	Cdyl	1.38385	0.325566	0.382067	Enriched
Lsmem1_quad1_a	Lsmem1	1.42871	0.325693	0.382195	Enriched
Osbp2_quad1_a	Osbp2	1.25961	0.326241	0.382765	Enriched
AI837181_quad1_a	AI837181	1.14986	0.327457	0.384002	Enriched
Bcorl1_quad1_a	Bcorl1	1.49689	0.327461	0.384002	Enriched
Gm21886_quad1_a	Gm21886	1.49377	0.328282	0.384883	Enriched
Psmd9_quad1_a	Psmd9	1.35084	0.328562	0.385169	Enriched
Rnf41_quad1_a	Rnf41	1.22852	0.328616	0.385212	Enriched
Gm4491_quad1_a	Gm4491	1.48559	0.330409	0.38721	Enriched
Nudcd1_quad1_a	Nudcd1	1.21761	0.331107	0.387987	Enriched
Ssxb6_quad1_a	Ssxb6	1.06742	0.331461	0.388318	Enriched
Usp2_quad1_a	Usp2	1.23735	0.331616	0.388479	Enriched
Slc25a10_quad1_a	Slc25a10	1.26229	0.332011	0.388879	Enriched
Sucnr1_quad1_a	Sucnr1	1.17344	0.332456	0.38938	Enriched
Oca2_quad1_a	Oca2	1.32379	0.333655	0.390595	Enriched
Trip10_quad1_a	Trip10	1.30405	0.334113	0.391111	Enriched
Clcn2_quad1_a	Clcn2	1.27754	0.334297	0.391305	Enriched
Kctd2_quad1_a	Kctd2	1.27829	0.334755	0.391799	Enriched
Mtr_quad1_a	Mtr	1.34878	0.334866	0.391859	Enriched
Antxr2_quad1_a	Antxr2	1.36814	0.334878	0.391859	Enriched
NTC_quad297_a	NTC	1.1459	0.336425	0.393522	Enriched
Rftn1_quad1_a	Rftn1	1.08444	0.336948	0.394091	Enriched
Olfr1208_quad1_a	Olfr1208	1.35767	0.337114	0.394264	Enriched
4632433K11Rik_quad1_a	4632433K11Rik	1.44546	0.33731	0.394451	Enriched
Praf2_quad1_a	Praf2	1.2816	0.337632	0.394807	Enriched
NTC_quad88_a	NTC	1.35974	0.337935	0.395098	Enriched
Hpgds_quad1_a	Hpgds	1.18256	0.33864	0.395816	Enriched
Ppp3r1_quad1_a	Ppp3r1	1.50325	0.339864	0.397077	Enriched
Plcl2_quad1_a	Plcl2	1.21047	0.339992	0.397184	Enriched
Gm20479_quad1_a	Gm20479	1.19214	0.341737	0.399009	Enriched
Rfx1_quad1_a	Rfx1	1.2231	0.342005	0.399301	Enriched
Nkx3-1_quad1_a	Nkx3-1	1.36675	0.342362	0.399696	Enriched
Lrrc45_quad1_a	Lrrc45	1.27499	0.342481	0.399814	Enriched
Rabl2_quad1_a	Rabl2	1.28179	0.343501	0.400876	Enriched
Foxf1_quad1_a	Foxf1	1.22673	0.345233	0.402833	Enriched
Pls1_quad1_a	Pls1	1.31484	0.345451	0.403066	Enriched
Arpp19_quad1_a	Arpp19	1.32846	0.345722	0.403317	Enriched
Ly6m_quad1_a	Ly6m	1.13244	0.346503	0.404099	Enriched
Scd4_quad1_a	Scd4	1.21806	0.346755	0.40435	Enriched
Brsk2_quad1_a	Brsk2	0.975253	0.34713	0.404718	Enriched
Rrm2b_quad1_a	Rrm2b	1.3164	0.34714	0.404718	Enriched
G6pc3_quad1_a	G6pc3	1.31462	0.347763	0.405287	Enriched
Elmo1_quad1_a	Elmo1	1.3174	0.348298	0.405803	Enriched
Dkk4_quad1_a	Dkk4	1.30798	0.34894	0.406416	Enriched
Tmed5_quad1_a	Tmed5	0.988706	0.350757	0.408299	Enriched
Igf2_quad1_a	Igf2	1.24749	0.351674	0.409278	Enriched
Adipor1_quad1_a	Adipor1	1.16314	0.352348	0.409998	Enriched
Abhd8_quad1_a	Abhd8	1.06222	0.354334	0.412198	Enriched
Rnase13_quad1_a	Rnase13	1.26246	0.354592	0.412477	Enriched
Bmp5_quad1_a	Bmp5	1.09791	0.35526	0.413144	Enriched
3110082I17Rik_quad2_a	3110082I17Rik	1.35662	0.355286	0.413152	Enriched
Hs6st1_quad1_a	Hs6st1	1.0578	0.35531	0.413158	Enriched
Stoml2_quad1_a	Stoml2	1.34517	0.355525	0.41332	Enriched
Fkbp4_quad1_a	Fkbp4	1.19069	0.355695	0.413496	Enriched
8030474K03Rik_quad1_a	8030474K03Rik	1.26151	0.358244	0.416127	Enriched
Med9_quad1_a	Med9	1.17305	0.358273	0.416139	Enriched
Coa6_quad1_a	Coa6	1.33696	0.359778	0.417754	Enriched
2310079G19Rik_quad1_a	2310079G19Rik	1.12386	0.360647	0.418651	Enriched
A530032D15Rik_quad1_a	A530032D15Rik	1.12691	0.360832	0.418844	Enriched
Gm48552_quad1_a	Gm48552	1.52397	0.36141	0.419471	Enriched
Apobec4_quad1_a	Apobec4	1.13613	0.361656	0.419734	Enriched
Asprv1_quad1_a	Asprv1	1.19124	0.362647	0.42075	Enriched
Olfr1368_quad1_a	Olfr1368	0.929819	0.36334	0.42142	Enriched
Erlin1_quad1_a	Erlin1	1.18183	0.364072	0.422134	Enriched
Vsnl1_quad1_a	Vsnl1	1.22917	0.364635	0.422675	Enriched
S100a5_quad1_a	S100a5	1.10931	0.365113	0.42314	Enriched
Fkbp11_quad1_a	Fkbp11	1.13378	0.365138	0.423146	Enriched
Sostdc1_quad1_a	Sostdc1	1.27148	0.365853	0.423929	Enriched
Tnfrsf18_quad1_a	Tnfrsf18	1.36634	0.366296	0.424353	Enriched
NTC_quad147_a	NTC	1.14727	0.367189	0.425274	Enriched
F8a_quad1_a	F8a	1.03326	0.371804	0.430027	Enriched
Camta1_quad1_a	Camta1	1.15024	0.371851	0.430059	Enriched
Uba6_quad1_a	Uba6	0.911664	0.37252	0.430696	Enriched
Exog_quad1_a	Exog	1.17403	0.372731	0.430872	Enriched
Churc1_quad1_a	Churc1	1.34513	0.372843	0.430978	Enriched
Serpina5_quad1_a	Serpina5	1.03699	0.373626	0.431746	Enriched
Mup3_quad1_a	Mup3	1.28355	0.374435	0.432567	Enriched
Id4_quad1_a	Id4	1.20845	0.374597	0.432708	Enriched
Mup20_quad1_a	Mup20	1.11308	0.374982	0.433084	Enriched
Gm773_quad1_a	Gm773	1.3012	0.375112	0.433188	Enriched
NTC_quad446_a	NTC	1.2123	0.37526	0.433314	Enriched
Olfr146_quad1_a	Olfr146	1.24222	0.3753	0.433338	Enriched
Cdr1_quad1_a	Cdr1	1.47057	0.375632	0.433652	Enriched
Ppm1e_quad1_a	Ppm1e	1.12664	0.375677	0.433681	Enriched
Plekha3_quad1_a	Plekha3	1.16543	0.376405	0.43443	Enriched
Ctcfl_quad1_a	Ctcfl	1.06443	0.376923	0.434935	Enriched
Gm37419_quad1_a	Gm37419	1.1813	0.377749	0.43575	Enriched
Chchd10_quad1_a	Chchd10	1.16148	0.378945	0.437061	Enriched
Zcchc3_quad1_a	Zcchc3	1.13199	0.379243	0.437382	Enriched
Zeb1_quad1_a	Zeb1	1.11113	0.379296	0.43742	Enriched
Col9a3_quad1_a	Col9a3	1.34248	0.379419	0.437516	Enriched
Vmn1r3_quad1_a	Vmn1r3	1.28061	0.38178	0.439936	Enriched
NTC_quad472_a	NTC	1.11906	0.383513	0.441723	Enriched
Aida_quad1_a	Aida	1.27509	0.38381	0.442034	Enriched
4933434E20Rik_quad1_a	4933434E20Rik	1.33807	0.385221	0.443458	Enriched
Slc34a1_quad1_a	Slc34a1	1.32886	0.385784	0.444013	Enriched
Pramel48_quad1_a	Pramel48	1.21212	0.386022	0.444262	Enriched
Hoxa10_quad1_a	Hoxa10	0.963588	0.387402	0.44571	Enriched
Mroh3_quad1_a	Mroh3	0.853977	0.388507	0.446864	Enriched
Zfp429_quad1_a	Zfp429	1.05632	0.388564	0.446905	Enriched
Tbc1d31_quad1_a	Tbc1d31	1.1015	0.388837	0.447172	Enriched
1700018F24Rik_quad1_a	1700018F24Rik	0.967594	0.388859	0.447175	Enriched
Mecom_quad2_a	Mecom	1.3617	0.388913	0.447214	Enriched
Morn5_quad1_a	Morn5	1.11818	0.389279	0.44754	Enriched
Olfr825_quad1_a	Olfr825	0.982453	0.389547	0.447754	Enriched
Ptdss1_quad1_a	Ptdss1	1.08276	0.389635	0.447832	Enriched
E130114P18Rik_quad1_a	E130114P18Rik	1.16197	0.390025	0.448233	Enriched
Cypt1_quad1_a	Cypt1	1.06649	0.390315	0.448542	Enriched
Myo18b_quad1_a	Myo18b	1.17085	0.390504	0.448736	Enriched
Zfp976_quad1_a	Zfp976	1.2829	0.391547	0.449839	Enriched
Zfp362_quad1_a	Zfp362	1.07526	0.391748	0.450047	Enriched
4930449I24Rik_quad1_a	4930449I24Rik	1.17517	0.392073	0.450397	Enriched
Olfr733_quad1_a	Olfr733	1.0517	0.393134	0.451426	Enriched
Ppargc1b_quad1_a	Ppargc1b	1.19608	0.393327	0.451624	Enriched
Akap17b_quad1_a	Akap17b	1.15437	0.393516	0.451793	Enriched
Tshz3_quad2_a	Tshz3	1.07322	0.394665	0.452965	Enriched
Ighv12-3_quad1_a	Ighv12-3	0.92409	0.394909	0.453131	Enriched
Acaa1b_quad1_a	Acaa1b	1.14184	0.395772	0.454026	Enriched
Jazf1_quad1_a	Jazf1	0.987592	0.395794	0.454027	Enriched
Cd3e_quad1_a	Cd3e	1.0809	0.395832	0.454047	Enriched
Immp2l_quad1_a	Immp2l	1.22958	0.396599	0.454783	Enriched
Olfr748_quad1_a	Olfr748	1.06478	0.397235	0.455465	Enriched
Ly6g6f_quad1_a	Ly6g6f	1.02377	0.398357	0.456607	Enriched
Gm9602_quad1_a	Gm9602	1.22137	0.399171	0.457421	Enriched
NTC_quad479_a	NTC	1.09624	0.399314	0.457513	Enriched
Evi5_quad1_a	Evi5	1.33521	0.39984	0.458044	Enriched
Olfr1093_quad1_a	Olfr1093	1.27667	0.402059	0.460416	Enriched
Sun5_quad1_a	Sun5	1.14288	0.402592	0.460954	Enriched
Atp10d_quad1_a	Atp10d	1.02426	0.404271	0.462587	Enriched
Dsg3_quad1_a	Dsg3	1.09351	0.404807	0.463103	Enriched
Lce1c_quad1_a	Lce1c	1.20623	0.404999	0.46325	Enriched
Arl14_quad1_a	Arl14	0.835838	0.407735	0.466026	Enriched
Ighv5-9_quad1_a	Ighv5-9	1.18803	0.408769	0.467073	Enriched
Shd_quad1_a	Shd	1.14922	0.408797	0.467081	Enriched
Rgs9bp_quad1_a	Rgs9bp	0.975505	0.409303	0.467585	Enriched
B3gnt3_quad1_a	B3gnt3	0.955928	0.410197	0.46846	Enriched
Exoc6b_quad1_a	Exoc6b	1.02158	0.410524	0.468785	Enriched
Gm6592_quad1_a	Gm6592	1.18663	0.411379	0.469638	Enriched
H1f9_quad1_a	H1f9	1.22041	0.41171	0.469992	Enriched
Car14_quad1_a	Car14	1.01244	0.41176	0.470024	Enriched
Tsnaxip1_quad1_a	Tsnaxip1	1.02431	0.414196	0.472558	Enriched
Dag1_quad1_a	Dag1	1.1825	0.414401	0.472718	Enriched
1700016H13Rik_quad1_a	1700016H13Rik	1.14264	0.415119	0.473363	Enriched
Etfbl_quad1_a	Etfbl	1.15972	0.416477	0.474714	Enriched
Adk_quad2_a	Adk	1.27438	0.416949	0.475177	Enriched
Cdh16_quad1_a	Cdh16	1.14006	0.417263	0.475511	Enriched
Foxn2_quad1_a	Foxn2	1.1937	0.417302	0.47553	Enriched
Cenpw_quad1_a	Cenpw	1.02218	0.418436	0.476599	Enriched
Cylc2_quad1_a	Cylc2	1.16879	0.419817	0.477973	Enriched
Exosc6_quad1_a	Exosc6	1.02655	0.419971	0.478099	Enriched
Hsf5_quad1_a	Hsf5	1.06283	0.420125	0.4782	Enriched
Chst5_quad1_a	Chst5	1.10026	0.420427	0.478493	Enriched
Arih2_quad1_a	Arih2	1.02997	0.420468	0.478514	Enriched
Btnl4_quad1_a	Btnl4	1.0356	0.420789	0.478813	Enriched
Olfr362_quad1_a	Olfr362	1.19331	0.422369	0.480429	Enriched
Gtsf1l_quad1_a	Gtsf1l	0.995617	0.42347	0.481581	Enriched
Padi1_quad1_a	Padi1	1.02445	0.424263	0.482356	Enriched
Ggact_quad2_a	Ggact	0.858673	0.424659	0.482782	Enriched
Zbtb4_quad1_a	Zbtb4	1.08475	0.425573	0.483746	Enriched
Abcf1_quad1_a	Abcf1	0.767347	0.427356	0.485469	Enriched
Pigv_quad1_a	Pigv	1.19176	0.427998	0.486148	Enriched
Il13ra2_quad1_a	Il13ra2	1.08959	0.428573	0.486776	Enriched
Maskbp3_quad1_a	Maskbp3	1.00878	0.429047	0.487232	Enriched
Pax2_quad1_a	Pax2	1.0549	0.429289	0.487462	Enriched
Spaca4_quad1_a	Spaca4	1.03231	0.430849	0.489056	Enriched
Clcn3_quad1_a	Clcn3	1.03344	0.430977	0.489176	Enriched
Tex19.2_quad1_a	Tex19.2	0.928133	0.4315	0.489694	Enriched
Zfp60_quad1_a	Zfp60	1.03517	0.431622	0.489806	Enriched
Alx1_quad1_a	Alx1	0.981901	0.431742	0.489917	Enriched
2310061N02Rik_quad1_a	2310061N02Rik	1.26424	0.431891	0.490061	Enriched
Olfr378_quad1_a	Olfr378	1.13582	0.433406	0.491703	Enriched
7530416G11Rik_quad1_a	7530416G11Rik	1.08483	0.435005	0.493491	Enriched
Pkp4_quad1_a	Pkp4	0.992395	0.43505	0.493517	Enriched
NTC_quad156_a	NTC	1.01943	0.435439	0.493857	Enriched
Swt1_quad1_a	Swt1	0.998318	0.435844	0.494263	Enriched
Gng13_quad1_a	Gng13	0.795693	0.436991	0.495513	Enriched
Prokr1_quad1_a	Prokr1	0.996414	0.438208	0.49679	Enriched
Gm2888_quad1_a	Gm2888	0.996888	0.438788	0.497396	Enriched
Plekhg3_quad1_a	Plekhg3	0.938358	0.438862	0.497454	Enriched
Jak3_quad1_a	Jak3	0.969365	0.440438	0.498956	Enriched
Tenm2_quad2_a	Tenm2	1.05441	0.440728	0.499207	Enriched
Hoxa5_quad1_a	Hoxa5	1.107	0.441221	0.499714	Enriched
Omt2a_quad1_a	Omt2a	1.05406	0.441394	0.499884	Enriched
Mrps21_quad2_a	Mrps21	1.04225	0.441832	0.500354	Enriched
BC030500_quad1_a	BC030500	1.24905	0.442182	0.500689	Enriched
Armc12_quad1_a	Armc12	1.06106	0.442752	0.50124	Enriched
Cyp2c68_quad1_a	Cyp2c68	1.01013	0.443328	0.501814	Enriched
NTC_quad81_a	NTC	1.10199	0.443602	0.502098	Enriched
Armcx4_quad1_a	Armcx4	1.19257	0.44411	0.502543	Enriched
Uhmk1_quad1_a	Uhmk1	1.06812	0.44419	0.502608	Enriched
Ppih_quad1_a	Ppih	0.949092	0.444629	0.503078	Enriched
A430005L14Rik_quad1_a	A430005L14Rik	0.914013	0.444864	0.503318	Enriched
Fzd7_quad1_a	Fzd7	0.967468	0.445981	0.504373	Enriched
Kat6b_quad1_a	Kat6b	0.816888	0.446149	0.504511	Enriched
Aldh1b1_quad1_a	Aldh1b1	0.961637	0.447277	0.505629	Enriched
Vmn1r123_quad1_a	Vmn1r123	0.986879	0.448329	0.506708	Enriched
Grb2_quad1_a	Grb2	1.07076	0.448347	0.506708	Enriched
Slc22a1_quad1_a	Slc22a1	1.00986	0.44837	0.506708	Enriched
Pagr1b_quad1_a	Pagr1b	0.936836	0.448675	0.506973	Enriched
Crtc3_quad1_a	Crtc3	0.973953	0.450119	0.508396	Enriched
NTC_quad382_a	NTC	1.04808	0.450143	0.508397	Enriched
Kank1_quad1_a	Kank1	1.01905	0.450603	0.508811	Enriched
Itm2b_quad1_a	Itm2b	1.10849	0.450642	0.508828	Enriched
Ppp1r15a_quad1_a	Ppp1r15a	0.972824	0.451031	0.509188	Enriched
Prkn_quad1_a	Prkn	1.43785	0.451152	0.509299	Enriched
Reps2_quad1_a	Reps2	1.05876	0.451833	0.509963	Enriched
Pdxp_quad1_a	Pdxp	0.922469	0.451909	0.510022	Enriched
Rapgef3_quad1_a	Rapgef3	1.06008	0.452403	0.510527	Enriched
Col4a2_quad1_a	Col4a2	1.07062	0.452486	0.510594	Enriched
Fra10ac1_quad1_a	Fra10ac1	0.771389	0.452695	0.510804	Enriched
Lama1_quad1_a	Lama1	0.953215	0.453406	0.511447	Enriched
Cog5_quad1_a	Cog5	0.864664	0.454228	0.512189	Enriched
Xndc1_quad1_a	Xndc1	1.02193	0.454725	0.512618	Enriched
Stk32b_quad1_a	Stk32b	0.977161	0.454901	0.512684	Enriched
Tmprss9_quad1_a	Tmprss9	0.949426	0.455689	0.513498	Enriched
Npc1l1_quad1_a	Npc1l1	0.954345	0.455694	0.513498	Enriched
Gm4981_quad1_a	Gm4981	0.944919	0.455955	0.513766	Enriched
Arl15_quad1_a	Arl15	0.937863	0.456062	0.51386	Enriched
Kctd8_quad1_a	Kctd8	1.01469	0.45702	0.514833	Enriched
Skint9_quad1_a	Skint9	1.16986	0.457497	0.515345	Enriched
Dda1_quad1_a	Dda1	1.01874	0.458368	0.516192	Enriched
Sh3rf1_quad1_a	Sh3rf1	1.08733	0.458841	0.516685	Enriched
C2cd4b_quad1_a	C2cd4b	1.0484	0.459581	0.517386	Enriched
Insig1_quad1_a	Insig1	1.00175	0.459823	0.517591	Enriched
OR5BS1P_quad1_a	OR5BS1P	1.04469	0.459923	0.517676	Enriched
Il25_quad1_a	Il25	1.24971	0.460305	0.518053	Enriched
Drd1_quad1_a	Drd1	0.930636	0.460595	0.518246	Enriched
Timm10b_quad1_a	Timm10b	1.01559	0.460653	0.518285	Enriched
Olfr1178_quad1_a	Olfr1178	1.16516	0.460719	0.518332	Enriched
Igkv14-130_quad2_a	Igkv14-130	1.02191	0.461012	0.518636	Enriched
Tnfrsf22_quad1_a	Tnfrsf22	1.08531	0.462307	0.519905	Enriched
Top3b_quad1_a	Top3b	1.05859	0.463359	0.520928	Enriched
Grina_quad1_a	Grina	0.920687	0.463447	0.520973	Enriched
Il15ra_quad1_a	Il15ra	0.64004	0.463681	0.521182	Enriched
Pak6_quad1_a	Pak6	0.964999	0.463819	0.52131	Enriched
Pkia_quad1_a	Pkia	1.14426	0.464139	0.521589	Enriched
Slc9a3r2_quad1_a	Slc9a3r2	0.901772	0.464545	0.521992	Enriched
Unc5c_quad1_a	Unc5c	1.07003	0.464651	0.522058	Enriched
Olfr98_quad1_a	Olfr98	0.943076	0.46502	0.522419	Enriched
Vmn2r74_quad1_a	Vmn2r74	0.829347	0.46567	0.523041	Enriched
Mrpl54_quad1_a	Mrpl54	0.966421	0.467585	0.524869	Enriched
Lrrc31_quad1_a	Lrrc31	1.02658	0.468035	0.525241	Enriched
NTC_quad260_a	NTC	0.850637	0.468935	0.526168	Enriched
Ccdc190_quad1_a	Ccdc190	1.26805	0.469093	0.526291	Enriched
A730071L15Rik_quad1_a	A730071L15Rik	0.974096	0.469708	0.526847	Enriched
Myf6_quad1_a	Myf6	0.971336	0.470054	0.527153	Enriched
Mdfic2_quad2_a	Mdfic2	0.925172	0.472422	0.529428	Enriched
Nlk_quad1_a	Nlk	1.01769	0.47268	0.529636	Enriched
Pspc1_quad1_a	Pspc1	0.809599	0.473026	0.529942	Enriched
Slc25a12_quad1_a	Slc25a12	0.966498	0.474155	0.531071	Enriched
Thrsp_quad1_a	Thrsp	0.880713	0.474356	0.531242	Enriched
Dmbx1_quad1_a	Dmbx1	1.01046	0.475729	0.53267	Enriched
Plscr2_quad1_a	Plscr2	0.936341	0.475832	0.532759	Enriched
Tmem91_quad1_a	Tmem91	0.883251	0.476229	0.533121	Enriched
Olfr345_quad1_a	Olfr345	1.04505	0.476705	0.533544	Enriched
Pex11a_quad1_a	Pex11a	0.994245	0.47725	0.534018	Enriched
NTC_quad112_a	NTC	0.997273	0.47747	0.534209	Enriched
Efcab14_quad1_a	Efcab14	0.978726	0.477526	0.534245	Enriched
Hecw2_quad1_a	Hecw2	1.02968	0.478103	0.534698	Enriched
Krtap5-1_quad1_a	Krtap5-1	0.987798	0.478775	0.53534	Enriched
Krt87_quad1_a	Krt87	0.897118	0.478852	0.535399	Enriched
Ifi208_quad1_a	Ifi208	0.822867	0.479406	0.535909	Enriched
Oog1_quad1_a	Oog1	0.774288	0.479978	0.536451	Enriched
Gstk1_quad1_a	Gstk1	0.906203	0.480147	0.5366	Enriched
Chchd6_quad1_a	Chchd6	1.01516	0.480265	0.536705	Enriched
Gm7072_quad1_a	Gm7072	0.963027	0.481156	0.537563	Enriched
Spata17_quad1_a	Spata17	0.925232	0.482258	0.538656	Enriched
Traj21_quad1_a	Traj21	0.84002	0.482832	0.539243	Enriched
Dennd5b_quad1_a	Dennd5b	0.818744	0.483741	0.540147	Enriched
Efhb_quad1_a	Efhb	0.83851	0.483976	0.540383	Enriched
Lrrfip1_quad1_a	Lrrfip1	0.646804	0.484195	0.540599	Enriched
D11Wsu47e_quad2_a	D11Wsu47e	0.985405	0.484885	0.541259	Enriched
Fank1_quad1_a	Fank1	0.88167	0.486056	0.542455	Enriched
Fdx2_quad1_a	Fdx2	0.871544	0.488723	0.545209	Enriched
2210016L21Rik_quad1_a	2210016L21Rik	0.917444	0.489779	0.546276	Enriched
Snai3_quad1_a	Snai3	0.992856	0.489891	0.546373	Enriched
Chst15_quad1_a	Chst15	0.985082	0.490222	0.54663	Enriched
Olfr781_quad1_a	Olfr781	1.03533	0.491307	0.547728	Enriched
Fam71e1_quad1_a	Fam71e1	0.80631	0.491484	0.547819	Enriched
Olfr1265_quad1_a	Olfr1265	0.723892	0.491848	0.548136	Enriched
Gli3_quad1_a	Gli3	0.955454	0.493967	0.550329	Enriched
E430018J23Rik_quad1_a	E430018J23Rik	1.05192	0.49467	0.551028	Enriched
Tmem41a_quad1_a	Tmem41a	0.840824	0.494786	0.551101	Enriched
Vpreb2_quad2_a	Vpreb2	0.88349	0.495575	0.551811	Enriched
Esr1_quad1_a	Esr1	0.861587	0.496242	0.552469	Enriched
Cib3_quad1_a	Cib3	1.01621	0.496313	0.552492	Enriched
Gm20824_quad1_a	Gm20824	0.968296	0.496356	0.552512	Enriched
Wdr5b_quad1_a	Wdr5b	0.856453	0.496412	0.552518	Enriched
Plekhg1_quad1_a	Plekhg1	0.626949	0.496659	0.552765	Enriched
Igkv14-100_quad1_a	Igkv14-100	0.974324	0.497988	0.55399	Enriched
Atpif1_quad1_a	Atpif1	0.676447	0.498932	0.554871	Enriched
Gzmc_quad1_a	Gzmc	0.907481	0.499122	0.555026	Enriched
Krt4_quad1_a	Krt4	0.895316	0.501969	0.55788	Enriched
Olfr202_quad1_a	Olfr202	0.917051	0.50223	0.558134	Enriched
Bpi_quad1_a	Bpi	0.909351	0.502934	0.558724	Enriched
Btbd35f21_quad1_a	Btbd35f21	0.698218	0.503171	0.558959	Enriched
Myct1_quad1_a	Myct1	0.896306	0.503377	0.559132	Enriched
NTC_quad24_a	NTC	1.00205	0.503494	0.559234	Enriched
Olfr1113_quad1_a	Olfr1113	0.872763	0.504231	0.560023	Enriched
Osgin1_quad1_a	Osgin1	0.862666	0.504847	0.560651	Enriched
Sowaha_quad1_a	Sowaha	0.896911	0.505078	0.560878	Enriched
Mfsd13a_quad1_a	Mfsd13a	0.944418	0.505752	0.56157	Enriched
Fam193b_quad1_a	Fam193b	0.855348	0.506409	0.562214	Enriched
Ms4a4d_quad1_a	Ms4a4d	0.79928	0.506616	0.562386	Enriched
Col28a1_quad1_a	Col28a1	0.926483	0.5068	0.562505	Enriched
Gm6871_quad1_a	Gm6871	0.832032	0.509197	0.565022	Enriched
Il16_quad1_a	Il16	0.897403	0.509491	0.56532	Enriched
Ccl27a_quad1_a	Ccl27a	0.894798	0.509943	0.565763	Enriched
Rnf149_quad1_a	Rnf149	0.893159	0.510774	0.566484	Enriched
Olfr1342_quad1_a	Olfr1342	0.883661	0.512415	0.568218	Enriched
Vmn1r32_quad1_a	Vmn1r32	0.758967	0.512693	0.568411	Enriched
Tgif2_quad1_a	Tgif2	0.942825	0.512833	0.568537	Enriched
Traf2_quad1_a	Traf2	0.842427	0.514199	0.569878	Enriched
NTC_quad290_a	NTC	0.878677	0.51439	0.570061	Enriched
Plch1_quad2_a	Plch1	0.801742	0.515871	0.57147	Enriched
Nsmaf_quad1_a	Nsmaf	0.950287	0.51621	0.57176	Enriched
Sap18b_quad1_a	Sap18b	0.891726	0.517629	0.573215	Enriched
NTC_quad19_a	NTC	0.922343	0.520452	0.576078	Enriched
Cox7c_quad1_a	Cox7c	0.708552	0.520928	0.576576	Enriched
Atxn1_quad1_a	Atxn1	0.72673	0.521794	0.577417	Enriched
Pramel18_quad1_a	Pramel18	0.815912	0.521863	0.577465	Enriched
Ascl1_quad1_a	Ascl1	0.846658	0.522287	0.577846	Enriched
Chuk_quad1_a	Chuk	0.836301	0.522976	0.578462	Enriched
Myod1_quad1_a	Myod1	0.77856	0.52336	0.578858	Enriched
F13b_quad1_a	F13b	0.845285	0.523878	0.579284	Enriched
Zbtb7a_quad2_a	Zbtb7a	0.93392	0.527046	0.582434	Enriched
Ptprb_quad1_a	Ptprb	0.902505	0.527274	0.582656	Enriched
Pomgnt2_quad1_a	Pomgnt2	0.902845	0.527558	0.582881	Enriched
Iqcf4_quad1_a	Iqcf4	0.825627	0.528276	0.583644	Enriched
Gprc5d_quad1_a	Gprc5d	0.75729	0.52838	0.583701	Enriched
Nedd4_quad1_a	Nedd4	0.746187	0.529957	0.585355	Enriched
Olfr513_quad1_a	Olfr513	0.78931	0.530462	0.585823	Enriched
Mast4_quad1_a	Mast4	0.916644	0.530948	0.586271	Enriched
Egfl8_quad1_a	Egfl8	0.792147	0.531394	0.586735	Enriched
NTC_quad319_a	NTC	0.792287	0.53307	0.588495	Enriched
Cnga1_quad1_a	Cnga1	0.794849	0.533394	0.588823	Enriched
NTC_quad347_a	NTC	0.817813	0.535003	0.59045	Enriched
Lrrc4_quad2_a	Lrrc4	0.837889	0.536101	0.59143	Enriched
Ackr3_quad1_a	Ackr3	0.873538	0.537361	0.592574	Enriched
Zmiz2_quad1_a	Zmiz2	0.849135	0.537453	0.592645	Enriched
Vmn1r48_quad1_a	Vmn1r48	0.831288	0.537964	0.593024	Enriched
Pkp2_quad1_a	Pkp2	0.871067	0.537986	0.593024	Enriched
Kcng3_quad1_a	Kcng3	0.829534	0.538432	0.593486	Enriched
Plppr4_quad1_a	Plppr4	0.875549	0.538895	0.593937	Enriched
Hebp1_quad1_a	Hebp1	0.850934	0.539576	0.594636	Enriched
Trim62_quad1_a	Trim62	0.790421	0.539585	0.594636	Enriched
Rtl8c_quad1_a	Rtl8c	0.710682	0.540426	0.595353	Enriched
H2-Q2_quad1_a	H2-Q2	0.862593	0.540544	0.595424	Enriched
Prdm8_quad1_a	Prdm8	0.694508	0.541808	0.596546	Enriched
Apoc3_quad1_a	Apoc3	0.878383	0.542493	0.59721	Enriched
Casd1_quad1_a	Casd1	0.753147	0.542924	0.597564	Enriched
Adgre4_quad1_a	Adgre4	0.825977	0.543344	0.597995	Enriched
Fabp3_quad1_a	Fabp3	0.838822	0.54503	0.59967	Enriched
Myo6_quad1_a	Myo6	0.723711	0.546363	0.600865	Enriched
Dnah1_quad1_a	Dnah1	0.801349	0.546429	0.600907	Enriched
Fut7_quad1_a	Fut7	0.848607	0.547493	0.601956	Enriched
Gpr141b_quad1_a	Gpr141b	0.664039	0.54815	0.602588	Enriched
Bmerb1_quad1_a	Bmerb1	0.721394	0.54844	0.602876	Enriched
Scart1_quad1_a	Scart1	0.835647	0.548732	0.603084	Enriched
Gnptab_quad1_a	Gnptab	0.84963	0.54874	0.603084	Enriched
Hsf1_quad1_a	Hsf1	0.746389	0.550079	0.604252	Enriched
Kcp_quad1_a	Kcp	0.708568	0.550407	0.604521	Enriched
Cdc14b_quad1_a	Cdc14b	0.877772	0.551076	0.605135	Enriched
Sbf2_quad1_a	Sbf2	0.704438	0.55124	0.605284	Enriched
Gucy2e_quad1_a	Gucy2e	0.763699	0.551762	0.605826	Enriched
Hoxa13_quad1_a	Hoxa13	0.847426	0.55273	0.606707	Enriched
Tecta_quad1_a	Tecta	0.847247	0.552806	0.60676	Enriched
Zp3r_quad1_a	Zp3r	0.846763	0.55298	0.60692	Enriched
Ceacam10_quad1_a	Ceacam10	0.901766	0.55395	0.607863	Enriched
Bmi1_quad1_a	Bmi1	0.772311	0.555147	0.608902	Enriched
Rrp1b_quad1_a	Rrp1b	0.785763	0.555237	0.60897	Enriched
Cnot11_quad1_a	Cnot11	0.880291	0.555341	0.609054	Enriched
Mepce_quad1_a	Mepce	0.632075	0.557076	0.610741	Enriched
Greb1l_quad1_a	Greb1l	0.879576	0.557119	0.610758	Enriched
Actl7b_quad1_a	Actl7b	0.752204	0.557504	0.61115	Enriched
Kdm6a_quad1_a	Kdm6a	0.789082	0.558476	0.612123	Enriched
Ubxn10_quad1_a	Ubxn10	0.773897	0.55932	0.612925	Enriched
Itga4_quad1_a	Itga4	0.604333	0.55936	0.612938	Enriched
Klhl3_quad1_a	Klhl3	0.708611	0.559602	0.613081	Enriched
Tas2r113_quad1_a	Tas2r113	0.776167	0.56023	0.613686	Enriched
Prrg3_quad1_a	Prrg3	0.741937	0.560239	0.613686	Enriched
Gata2_quad1_a	Gata2	0.744255	0.56097	0.614333	Enriched
Gm15557_quad1_a	Gm15557	0.74463	0.562572	0.615933	Enriched
NTC_quad42_a	NTC	0.822426	0.563011	0.616352	Enriched
Oog3_quad1_a	Oog3	0.850414	0.563438	0.616708	Enriched
Fut2_quad1_a	Fut2	0.734571	0.563449	0.616708	Enriched
Plp2_quad1_a	Plp2	0.743634	0.56463	0.617815	Enriched
Asnsd1_quad1_a	Asnsd1	0.69535	0.564934	0.618085	Enriched
Pcsk4_quad1_a	Pcsk4	0.768874	0.566202	0.619257	Enriched
Prtg_quad1_a	Prtg	0.693104	0.566621	0.619652	Enriched
Gm43518_quad1_a	Gm43518	0.653083	0.567068	0.620079	Enriched
Ccdc153_quad1_a	Ccdc153	0.622297	0.567734	0.620714	Enriched
NTC_quad348_a	NTC	0.844497	0.5679	0.620834	Enriched
H60c_quad1_a	H60c	0.817475	0.568254	0.621158	Enriched
Gm11111_quad1_a	Gm11111	0.734722	0.569189	0.622118	Enriched
Sh3tc1_quad1_a	Sh3tc1	0.787577	0.569413	0.622332	Enriched
Ptgdr_quad1_a	Ptgdr	0.736338	0.569655	0.622565	Enriched
Tmem35b_quad1_a	Tmem35b	0.695207	0.569826	0.622721	Enriched
Spink6_quad1_a	Spink6	0.784851	0.570282	0.623157	Enriched
Nudt10_quad1_a	Nudt10	0.734759	0.571674	0.624429	Enriched
Pgf_quad1_a	Pgf	0.734791	0.572321	0.625072	Enriched
Sfrp5_quad1_a	Sfrp5	0.673955	0.572989	0.625771	Enriched
Ephb1_quad1_a	Ephb1	0.771674	0.573748	0.626506	Enriched
Semp2l1_quad1_a	Semp2l1	0.699839	0.574075	0.626832	Enriched
Olfr1445_quad1_a	Olfr1445	0.805627	0.574719	0.627441	Enriched
Cyp2w1_quad1_a	Cyp2w1	0.671559	0.575339	0.627961	Enriched
Shank1_quad1_a	Shank1	0.735155	0.576153	0.628661	Enriched
Aldoart2_quad1_a	Aldoart2	0.803555	0.576544	0.629025	Enriched
Ighv14-2_quad1_a	Ighv14-2	0.621745	0.577344	0.629741	Enriched
Zswim9_quad1_a	Zswim9	0.711994	0.577873	0.630254	Enriched
Gcat_quad1_a	Gcat	0.701281	0.57837	0.630734	Enriched
Nlrp4b_quad1_a	Nlrp4b	0.835827	0.578801	0.63111	Enriched
Tnc_quad1_a	Tnc	0.65106	0.579101	0.631374	Enriched
Arid3c_quad1_a	Arid3c	0.77173	0.579172	0.63142	Enriched
Nxpe5_quad1_a	Nxpe5	0.669842	0.580015	0.632181	Enriched
Pdgfb_quad1_a	Pdgfb	0.644877	0.580057	0.632195	Enriched
Abhd17b_quad1_a	Abhd17b	0.805106	0.580893	0.632981	Enriched
BC024139_quad1_a	BC024139	0.660584	0.581404	0.633506	Enriched
Zyg11b_quad1_a	Zyg11b	0.715744	0.581514	0.633594	Enriched
Trbv20_quad1_a	Trbv20	0.723482	0.581759	0.633818	Enriched
Ppib_quad1_a	Ppib	0.801847	0.582947	0.63506	Enriched
Pgp_quad1_a	Pgp	0.789916	0.583195	0.635299	Enriched
Retnlg_quad1_a	Retnlg	0.709237	0.583486	0.635552	Enriched
5430401F13Rik_quad1_a	5430401F13Rik	0.674983	0.58622	0.638212	Enriched
Olfr402_quad1_a	Olfr402	0.619023	0.586448	0.638397	Enriched
Stk38_quad1_a	Stk38	0.746661	0.586557	0.638484	Enriched
Asb2_quad1_a	Asb2	0.754069	0.586742	0.638653	Enriched
Gm11487_quad1_a	Gm11487	0.562068	0.587547	0.639466	Enriched
Ism2_quad1_a	Ism2	0.750052	0.589835	0.641605	Enriched
Gimap4_quad1_a	Gimap4	0.537384	0.590064	0.641821	Enriched
Gm12790_quad1_a	Gm12790	0.703022	0.590164	0.641899	Enriched
Cyp2f2_quad1_a	Cyp2f2	0.735885	0.590219	0.641927	Enriched
B3galt5_quad1_a	B3galt5	0.691449	0.590548	0.642189	Enriched
Vmn1r178_quad1_a	Vmn1r178	0.770866	0.59135	0.6429	Enriched
Skor2_quad2_a	Skor2	0.696428	0.59146	0.642956	Enriched
Clmn_quad1_a	Clmn	0.749535	0.591879	0.643348	Enriched
Strn4_quad1_a	Strn4	0.550588	0.592852	0.644154	Enriched
Marcksl1_quad1_a	Marcksl1	0.706633	0.592857	0.644154	Enriched
Abcb1a_quad1_a	Abcb1a	0.525678	0.593013	0.64426	Enriched
Olfr142_quad1_a	Olfr142	0.623353	0.593358	0.644571	Enriched
Ptafr_quad1_a	Ptafr	0.754405	0.593422	0.644609	Enriched
Pomk_quad1_a	Pomk	0.675231	0.594423	0.645535	Enriched
Ints6l_quad1_a	Ints6l	0.710661	0.594995	0.646061	Enriched
Smr3a_quad1_a	Smr3a	0.692488	0.595075	0.646115	Enriched
Fam120a_quad1_a	Fam120a	0.672589	0.595263	0.646287	Enriched
Crb3_quad1_a	Crb3	0.715062	0.596076	0.647042	Enriched
Olfr102_quad1_a	Olfr102	0.729854	0.597316	0.648259	Enriched
Olfr104-ps_quad1_a	Olfr104-ps	0.701233	0.597586	0.648517	Enriched
Rasgef1b_quad2_a	Rasgef1b	0.78517	0.598329	0.649165	Enriched
Ptx3_quad1_a	Ptx3	0.758969	0.598381	0.649189	Enriched
Gm49383_quad1_a	Gm49383	0.623509	0.599993	0.650873	Enriched
Bod1_quad1_a	Bod1	0.718523	0.600064	0.650918	Enriched
Olfr474_quad1_a	Olfr474	0.599719	0.600348	0.651161	Enriched
Ccl11_quad1_a	Ccl11	0.703383	0.600993	0.651796	Enriched
Lrrtm3_quad1_a	Lrrtm3	0.688836	0.601967	0.652691	Enriched
NTC_quad172_a	NTC	0.624186	0.602365	0.65309	Enriched
Kcnq2_quad1_a	Kcnq2	0.679428	0.602428	0.653126	Enriched
Map3k9_quad1_a	Map3k9	0.671156	0.602624	0.653306	Enriched
Pglyrp2_quad1_a	Pglyrp2	0.835947	0.603595	0.654228	Enriched
Iqschfp_quad1_a	Iqschfp	0.577809	0.604263	0.654888	Enriched
Lce3f_quad1_a	Lce3f	0.7017	0.604506	0.655118	Enriched
Tbx20_quad1_a	Tbx20	0.572172	0.604695	0.655291	Enriched
Pla2r1_quad1_a	Pla2r1	0.499585	0.605893	0.656524	Enriched
Cpt1c_quad1_a	Cpt1c	0.611115	0.605939	0.656541	Enriched
Pias4_quad1_a	Pias4	0.749462	0.606379	0.656962	Enriched
Tmem251_quad2_a	Tmem251	0.709515	0.606397	0.656962	Enriched
Dnaja3_quad1_a	Dnaja3	0.561597	0.606536	0.657025	Enriched
Pigb_quad1_a	Pigb	0.738074	0.607282	0.657573	Enriched
Elmod3_quad1_a	Elmod3	0.683084	0.607445	0.657717	Enriched
Cldn2_quad1_a	Cldn2	0.698392	0.608192	0.658395	Enriched
Shld2_quad1_a	Shld2	0.658588	0.608479	0.658641	Enriched
Pou1f1_quad1_a	Pou1f1	0.71626	0.608858	0.659018	Enriched
Krt19_quad1_a	Krt19	0.609319	0.609028	0.65917	Enriched
Dusp19_quad1_a	Dusp19	0.635647	0.611254	0.661252	Enriched
Sgsm3_quad1_a	Sgsm3	0.623524	0.611793	0.661802	Enriched
Olfr487_quad1_a	Olfr487	0.666421	0.611919	0.661891	Enriched
Lrp8_quad1_a	Lrp8	0.617027	0.612702	0.662621	Enriched
Hoxa1_quad1_a	Hoxa1	0.680618	0.613235	0.663165	Enriched
Prcd_quad1_a	Prcd	0.755462	0.613441	0.663355	Enriched
Prdx4_quad1_a	Prdx4	0.758359	0.615624	0.665386	Enriched
Htra1_quad1_a	Htra1	0.67194	0.615741	0.66548	Enriched
Smim11_quad1_a	Smim11	0.618893	0.615824	0.665536	Enriched
Pknox1_quad1_a	Pknox1	0.706164	0.615986	0.66568	Enriched
Gm26965_quad1_a	Gm26965	0.67743	0.617181	0.666806	Enriched
Pitx1_quad1_a	Pitx1	0.604415	0.617705	0.667306	Enriched
Atp13a1_quad1_a	Atp13a1	0.503406	0.618141	0.667711	Enriched
Dcun1d3_quad1_a	Dcun1d3	0.596171	0.618864	0.668393	Enriched
Igkv6-20_quad1_a	Igkv6-20	0.487463	0.619021	0.6685	Enriched
Tmem89_quad1_a	Tmem89	0.640907	0.619025	0.6685	Enriched
Usp9x_quad1_a	Usp9x	0.655156	0.619279	0.668676	Enriched
Olfr777_quad1_a	Olfr777	0.692057	0.619495	0.668843	Enriched
NTC_quad218_a	NTC	0.620055	0.620067	0.669361	Enriched
Atp6v1e2_quad1_a	Atp6v1e2	0.723293	0.620302	0.669582	Enriched
Ccdc30_quad2_a	Ccdc30	0.691889	0.62073	0.669945	Enriched
Nid2_quad1_a	Nid2	0.615338	0.622558	0.671818	Enriched
Neil2_quad1_a	Neil2	0.6009	0.623056	0.672256	Enriched
Adnp_quad1_a	Adnp	0.576896	0.623517	0.672687	Enriched
Fxyd5_quad1_a	Fxyd5	0.619639	0.624213	0.673355	Enriched
Smcr8_quad1_a	Smcr8	0.68082	0.624742	0.673809	Enriched
Lman1_quad1_a	Lman1	0.734577	0.624983	0.674035	Enriched
Draxin_quad1_a	Draxin	0.583091	0.62603	0.675083	Enriched
Panx2_quad1_a	Panx2	0.665301	0.626946	0.675952	Enriched
Wdr20_quad1_a	Wdr20	0.505815	0.629548	0.678457	Enriched
Tube1_quad1_a	Tube1	0.489211	0.629983	0.678859	Enriched
Otx1_quad1_a	Otx1	0.58874	0.630187	0.679045	Enriched
A930003A15Rik_quad1_a	A930003A15Rik	0.594462	0.630705	0.679536	Enriched
Pik3ca_quad1_a	Pik3ca	0.592818	0.632321	0.681177	Enriched
Mypop_quad1_a	Mypop	0.63394	0.632622	0.681467	Enriched
Fsip2_quad1_a	Fsip2	0.43948	0.635279	0.684094	Enriched
H2al1m_quad1_a	H2al1m	0.678842	0.635517	0.684317	Enriched
Glra4_quad1_a	Glra4	0.659433	0.635841	0.684632	Enriched
Map2k1_quad1_a	Map2k1	0.678376	0.636257	0.685008	Enriched
NTC_quad406_a	NTC	0.598568	0.636619	0.685334	Enriched
Stk38l_quad1_a	Stk38l	0.652459	0.637219	0.685946	Enriched
Snrpa_quad1_a	Snrpa	0.507262	0.637884	0.686491	Enriched
Nxph1_quad1_a	Nxph1	0.67885	0.637945	0.686491	Enriched
Rps13_quad1_a	Rps13	0.600762	0.638214	0.686713	Enriched
Zcchc18_quad1_a	Zcchc18	0.671241	0.638338	0.686813	Enriched
Igkv14-111_quad1_a	Igkv14-111	0.599249	0.639182	0.687687	Enriched
1700030J22Rik_quad1_a	1700030J22Rik	0.650557	0.640038	0.688498	Enriched
Ccdc146_quad1_a	Ccdc146	0.643102	0.640062	0.688498	Enriched
Olfr231_quad1_a	Olfr231	0.613559	0.640867	0.689229	Enriched
Gpr141_quad1_a	Gpr141	0.659699	0.640912	0.689243	Enriched
Rbm4_quad1_a	Rbm4	0.602532	0.64167	0.68999	Enriched
Eif4g3_quad1_a	Eif4g3	0.635617	0.641782	0.690043	Enriched
Bbs1_quad1_a	Bbs1	0.553593	0.642004	0.690248	Enriched
Gm14124_quad1_a	Gm14124	0.67816	0.642313	0.690512	Enriched
Ostn_quad1_a	Ostn	0.552119	0.642529	0.69071	Enriched
Ighv1-81_quad2_a	Ighv1-81	0.691722	0.643269	0.691437	Enriched
Pygm_quad1_a	Pygm	0.575538	0.643846	0.691921	Enriched
Alox8_quad1_a	Alox8	0.565671	0.644306	0.692381	Enriched
Itih3_quad1_a	Itih3	0.66252	0.644626	0.692692	Enriched
Bcl6_quad1_a	Bcl6	0.627778	0.644847	0.692861	Enriched
Zfp618_quad1_a	Zfp618	0.651567	0.645246	0.693256	Enriched
NTC_quad180_a	NTC	0.598013	0.64554	0.693537	Enriched
Col5a2_quad1_a	Col5a2	0.600017	0.645707	0.693649	Enriched
1700020L13Rik_quad1_a	1700020L13Rik	0.62311	0.645764	0.693676	Enriched
Nelfe_quad1_a	Nelfe	0.51994	0.646936	0.694798	Enriched
Lrrc4_quad1_a	Lrrc4	0.640026	0.64774	0.695423	Enriched
Evi5l_quad1_a	Evi5l	0.646866	0.647912	0.695573	Enriched
Olfr467_quad1_a	Olfr467	0.652941	0.648246	0.695897	Enriched
Slc22a8_quad1_a	Slc22a8	0.559902	0.648866	0.696451	Enriched
Pdcd6_quad1_a	Pdcd6	0.628618	0.649765	0.697226	Enriched
Armcx1_quad1_a	Armcx1	0.652652	0.649847	0.697239	Enriched
NTC_quad53_a	NTC	0.521927	0.65	0.69737	Enriched
Zfp418_quad1_a	Zfp418	0.641532	0.650097	0.69744	Enriched
Carlr_quad1_a	Carlr	0.543058	0.650909	0.698276	Enriched
Gjc3_quad1_a	Gjc3	0.647548	0.65109	0.698436	Enriched
Pou2af1_quad1_a	Pou2af1	0.581881	0.651655	0.698905	Enriched
Spock1_quad1_a	Spock1	0.641047	0.65283	0.700062	Enriched
Esrrg_quad2_a	Esrrg	0.622557	0.652876	0.700077	Enriched
NTC_quad295_a	NTC	0.571607	0.653325	0.700524	Enriched
Nfatc4_quad1_a	Nfatc4	0.615702	0.65386	0.700994	Enriched
1700003H04Rik_quad1_a	1700003H04Rik	0.518986	0.65427	0.701332	Enriched
C6_quad1_a	C6	0.555006	0.654385	0.701391	Enriched
Fam229b_quad1_a	Fam229b	0.682181	0.65439	0.701391	Enriched
Tpgs2_quad1_a	Tpgs2	0.601972	0.655635	0.702485	Enriched
Rab39_quad1_a	Rab39	0.590323	0.656498	0.703286	Enriched
Hfe_quad1_a	Hfe	0.554866	0.657984	0.704656	Enriched
Cxcl1_quad1_a	Cxcl1	0.784684	0.658917	0.705551	Enriched
Cct3_quad1_a	Cct3	0.471921	0.659202	0.705753	Enriched
Olfr275_quad1_a	Olfr275	0.486282	0.659712	0.70623	Enriched
Klc3_quad1_a	Klc3	0.51263	0.660864	0.707394	Enriched
Igkv4-68_quad1_a	Igkv4-68	0.455333	0.661344	0.707838	Enriched
Mmachc_quad1_a	Mmachc	0.544533	0.661628	0.708107	Enriched
Hdac10_quad1_a	Hdac10	0.547129	0.661677	0.708126	Enriched
Tmem40_quad1_a	Tmem40	0.564924	0.662616	0.708957	Enriched
Pom121l12_quad1_a	Pom121l12	0.594542	0.662791	0.70911	Enriched
Srarp_quad2_a	Srarp	0.562208	0.662948	0.709208	Enriched
Mcts2_quad1_a	Mcts2	0.61532	0.663042	0.709239	Enriched
Olfr680-ps1_quad1_a	Olfr680-ps1	0.594555	0.663215	0.709389	Enriched
Cracd_quad1_a	Cracd	0.576712	0.663395	0.709512	Enriched
Pcdhgb1_quad1_a	Pcdhgb1	0.543486	0.66411	0.710207	Enriched
Rnf225_quad1_a	Rnf225	0.50026	0.66488	0.710996	Enriched
Atrnl1_quad1_a	Atrnl1	0.437584	0.665069	0.711129	Enriched
Gm21028_quad1_a	Gm21028	0.618073	0.665344	0.711318	Enriched
Cox7a1_quad1_a	Cox7a1	0.544203	0.666703	0.712632	Enriched
NTC_quad376_a	NTC	0.564803	0.667225	0.71312	Enriched
NTC_quad83_a	NTC	0.592113	0.667736	0.713562	Enriched
Vmn1r201_quad1_a	Vmn1r201	0.523175	0.668634	0.714416	Enriched
Kcnj11_quad1_a	Kcnj11	0.558703	0.668897	0.714663	Enriched
Vmn2r43_quad1_a	Vmn2r43	0.59013	0.669216	0.714933	Enriched
Tnfrsf23_quad1_a	Tnfrsf23	0.491808	0.669329	0.715019	Enriched
Larp1_quad1_a	Larp1	0.577302	0.670182	0.715861	Enriched
Olfr1131_quad1_a	Olfr1131	0.440078	0.671344	0.717031	Enriched
Vmn2r37_quad1_a	Vmn2r37	0.533083	0.671626	0.717297	Enriched
Hbb-bh1_quad1_a	Hbb-bh1	0.551738	0.672047	0.717677	Enriched
Tmem167b_quad1_a	Tmem167b	0.506831	0.674386	0.719789	Enriched
Asxl1_quad1_a	Asxl1	0.457656	0.674422	0.719791	Enriched
Atp12a_quad1_a	Atp12a	0.503689	0.67521	0.720597	Enriched
Ighv1-67_quad1_a	Ighv1-67	0.494808	0.676071	0.72134	Enriched
5730409E04Rik_quad1_a	5730409E04Rik	0.635768	0.676531	0.72176	Enriched
Ppp1r12b_quad1_a	Ppp1r12b	0.529026	0.67751	0.722735	Enriched
Paip2b_quad1_a	Paip2b	0.612537	0.677793	0.723001	Enriched
Pebp4_quad2_a	Pebp4	0.431351	0.678739	0.723904	Enriched
Krt82_quad1_a	Krt82	0.525162	0.679302	0.724399	Enriched
Cbll1_quad1_a	Cbll1	0.629575	0.679519	0.72456	Enriched
Il36rn_quad1_a	Il36rn	0.542601	0.679689	0.724705	Enriched
Cxcl13_quad1_a	Cxcl13	0.501048	0.679869	0.724839	Enriched
Midn_quad1_a	Midn	0.553045	0.680631	0.725533	Enriched
Drd2_quad1_a	Drd2	0.564429	0.681722	0.726555	Enriched
Tmeff1_quad1_a	Tmeff1	0.444036	0.681763	0.726563	Enriched
Gm9_quad1_a	Gm9	0.616375	0.682662	0.727414	Enriched
Gm11096_quad1_a	Gm11096	0.470406	0.682823	0.72755	Enriched
Clec4b1_quad1_a	Clec4b1	0.539203	0.683436	0.728097	Enriched
Snx21_quad1_a	Snx21	0.523344	0.683785	0.728398	Enriched
Gm21671_quad1_a	Gm21671	0.546764	0.684579	0.729066	Enriched
5530401A14Rik_quad1_a	5530401A14Rik	0.512602	0.684832	0.729264	Enriched
Gpcpd1_quad1_a	Gpcpd1	0.574533	0.687206	0.731614	Enriched
NTC_quad397_a	NTC	0.584719	0.688444	0.73279	Enriched
H2ac12_quad1_a	H2ac12	0.552965	0.688586	0.732905	Enriched
Inka2_quad1_a	Inka2	0.478601	0.689556	0.733866	Enriched
Cyyr1_quad1_a	Cyyr1	0.547405	0.689962	0.734187	Enriched
Elk4_quad1_a	Elk4	0.521152	0.690026	0.734187	Enriched
Gle1_quad1_a	Gle1	0.500506	0.690374	0.734414	Enriched
Leng1_quad1_a	Leng1	0.45886	0.691869	0.735826	Enriched
Olfr1204_quad1_a	Olfr1204	0.413911	0.692735	0.736676	Enriched
Ehmt1_quad1_a	Ehmt1	0.517646	0.692944	0.736862	Enriched
Slc35g2_quad1_a	Slc35g2	0.51832	0.693414	0.737326	Enriched
Ccl20_quad1_a	Ccl20	0.460227	0.69422	0.738075	Enriched
Gm17651_quad1_a	Gm17651	0.547999	0.694543	0.738347	Enriched
Dnpep_quad1_a	Dnpep	0.481313	0.695277	0.739019	Enriched
Slitrk6_quad1_a	Slitrk6	0.446121	0.695515	0.7392	Enriched
Olfr263_quad1_a	Olfr263	0.373099	0.69572	0.739346	Enriched
Ccl24_quad1_a	Ccl24	0.498245	0.696982	0.74058	Enriched
Mylk3_quad1_a	Mylk3	0.484026	0.697127	0.740698	Enriched
NTC_quad229_a	NTC	0.531588	0.697311	0.740856	Enriched
Olfr1502_quad1_a	Olfr1502	0.54391	0.69747	0.74099	Enriched
Fam216b_quad1_a	Fam216b	0.575081	0.697603	0.741059	Enriched
Daglb_quad1_a	Daglb	0.475415	0.697811	0.741245	Enriched
Dpp3_quad1_a	Dpp3	0.471935	0.70113	0.744299	Enriched
Scgb2b11_quad1_a	Scgb2b11	0.490856	0.701599	0.744725	Enriched
Hsd17b1_quad1_a	Hsd17b1	0.500527	0.702029	0.745045	Enriched
Paxx_quad1_a	Paxx	0.502357	0.702407	0.745402	Enriched
Kcnt1_quad1_a	Kcnt1	0.473878	0.703021	0.745909	Enriched
Irf1_quad1_a	Irf1	0.542344	0.703222	0.746064	Enriched
Mettl22_quad1_a	Mettl22	0.415774	0.703476	0.746282	Enriched
Irx5_quad1_a	Irx5	0.483063	0.705536	0.748323	Enriched
Olfr156_quad1_a	Olfr156	0.518888	0.706308	0.749032	Enriched
Olfr1353_quad1_a	Olfr1353	0.504994	0.707935	0.750467	Enriched
Klk1b21_quad1_a	Klk1b21	0.466652	0.708022	0.750523	Enriched
NTC_quad70_a	NTC	0.532705	0.7087	0.751132	Enriched
Zbtb18_quad1_a	Zbtb18	0.528728	0.709341	0.751775	Enriched
Abca2_quad1_a	Abca2	0.448621	0.709405	0.751807	Enriched
Vmn1r226_quad1_a	Vmn1r226	0.480016	0.710044	0.752374	Enriched
Chac1_quad1_a	Chac1	0.459795	0.710303	0.752612	Enriched
Cxcr5_quad1_a	Cxcr5	0.456837	0.710881	0.753115	Enriched
Cfhr2_quad1_a	Cfhr2	0.559256	0.71111	0.753321	Enriched
Acbd4_quad1_a	Acbd4	0.507013	0.711717	0.753891	Enriched
Zdhhc16_quad1_a	Zdhhc16	0.496912	0.712615	0.754769	Enriched
Bpifa1_quad1_a	Bpifa1	0.481312	0.712885	0.754982	Enriched
Abca15_quad1_a	Abca15	0.416385	0.714208	0.756255	Enriched
Olfr982_quad1_a	Olfr982	0.461552	0.715014	0.75698	Enriched
Itfg2_quad1_a	Itfg2	0.494571	0.715222	0.757163	Enriched
Rprd1b_quad1_a	Rprd1b	0.430626	0.716232	0.75816	Enriched
Slc35b3_quad1_a	Slc35b3	0.531483	0.716285	0.758178	Enriched
Cldn18_quad1_a	Cldn18	0.471722	0.716378	0.758223	Enriched
Sema3d_quad1_a	Sema3d	0.494199	0.717502	0.759283	Enriched
Klk1b24_quad1_a	Klk1b24	0.481875	0.718217	0.760003	Enriched
Slc5a5_quad1_a	Slc5a5	0.407667	0.719704	0.761319	Enriched
Tpm2_quad1_a	Tpm2	0.468641	0.72027	0.76188	Enriched
Crtap_quad1_a	Crtap	0.436735	0.720688	0.762248	Enriched
Atp13a4_quad1_a	Atp13a4	0.425157	0.721978	0.763465	Enriched
Lilra6_quad1_a	Lilra6	0.441297	0.723315	0.764708	Enriched
Polr3g_quad1_a	Polr3g	0.555228	0.723323	0.764708	Enriched
Polr3k_quad1_a	Polr3k	0.53012	0.724974	0.7663	Enriched
Mthfd2l_quad1_a	Mthfd2l	0.44868	0.725222	0.766525	Enriched
Man2b2_quad1_a	Man2b2	0.414676	0.725628	0.766917	Enriched
Hyal2_quad1_a	Hyal2	0.48589	0.72571	0.766967	Enriched
Mkrn2os_quad1_a	Mkrn2os	0.494048	0.725902	0.767067	Enriched
Cd320_quad1_a	Cd320	0.486013	0.72591	0.767067	Enriched
Ssr4_quad1_a	Ssr4	0.512714	0.726008	0.767134	Enriched
Filip1l_quad2_a	Filip1l	0.552968	0.72716	0.768276	Enriched
Zscan5b_quad1_a	Zscan5b	0.415962	0.727276	0.768362	Enriched
Gm49345_quad1_a	Gm49345	0.50906	0.727369	0.768423	Enriched
Igsf23_quad1_a	Igsf23	0.50354	0.727616	0.768647	Enriched
Trcg1_quad1_a	Trcg1	0.427829	0.727734	0.768734	Enriched
Gm45928_quad1_a	Gm45928	0.43801	0.727829	0.768797	Enriched
Olfr746_quad1_a	Olfr746	0.372939	0.728095	0.769004	Enriched
Spock2_quad1_a	Spock2	0.380276	0.730487	0.771232	Enriched
Ankrd52_quad1_a	Ankrd52	0.410644	0.732178	0.77298	Enriched
Tmprss11d_quad1_a	Tmprss11d	0.456192	0.732271	0.773041	Enriched
Fcer1g_quad1_a	Fcer1g	0.496547	0.732423	0.773165	Enriched
NTC_quad138_a	NTC	0.466553	0.732555	0.773267	Enriched
Rab33b_quad1_a	Rab33b	0.43957	0.732729	0.773384	Enriched
Rd3_quad1_a	Rd3	0.468065	0.732738	0.773384	Enriched
Mrgprb1_quad1_a	Mrgprb1	0.339325	0.732875	0.773492	Enriched
1700024G13Rik_quad1_a	1700024G13Rik	0.466515	0.73302	0.773575	Enriched
Gm29797_quad1_a	Gm29797	0.494177	0.733034	0.773575	Enriched
Vmn2r87_quad1_a	Vmn2r87	0.491971	0.73306	0.773575	Enriched
Sprr1b_quad1_a	Sprr1b	0.486304	0.733215	0.773701	Enriched
Chst7_quad1_a	Chst7	0.43932	0.734561	0.775047	Enriched
Olfr812_quad1_a	Olfr812	0.50962	0.735071	0.775473	Enriched
Zcchc4_quad1_a	Zcchc4	0.468398	0.735121	0.775489	Enriched
Bcl2l13_quad1_a	Bcl2l13	0.442099	0.735618	0.775937	Enriched
Vmn1r16_quad1_a	Vmn1r16	0.414631	0.735712	0.775985	Enriched
Pthlh_quad1_a	Pthlh	0.475798	0.7361	0.776296	Enriched
Klhdc3_quad1_a	Klhdc3	0.344611	0.736666	0.776819	Enriched
Cyp2c23_quad1_a	Cyp2c23	0.460088	0.738216	0.778227	Enriched
Prrt1_quad1_a	Prrt1	0.420876	0.738315	0.778294	Enriched
Socs1_quad1_a	Socs1	0.492334	0.738412	0.778359	Enriched
Slc6a1_quad1_a	Slc6a1	0.45234	0.739526	0.779308	Enriched
Kdelr1_quad1_a	Kdelr1	0.453279	0.740146	0.779886	Enriched
Colec10_quad1_a	Colec10	0.426768	0.7407	0.780394	Enriched
2310030G06Rik_quad1_a	2310030G06Rik	0.410228	0.74108	0.780719	Enriched
A530084C06Rik_quad1_a	A530084C06Rik	0.460359	0.74123	0.780803	Enriched
Vmn1r221_quad1_a	Vmn1r221	0.40797	0.744306	0.783804	Enriched
Wfdc12_quad1_a	Wfdc12	0.460926	0.744331	0.783804	Enriched
Glipr1l2_quad1_a	Glipr1l2	0.3352	0.744411	0.783851	Enriched
NTC_quad11_a	NTC	0.421753	0.744471	0.783877	Enriched
Zfp3_quad1_a	Zfp3	0.398887	0.744571	0.783908	Enriched
P2ry13_quad1_a	P2ry13	0.432913	0.744573	0.783908	Enriched
Olfr711_quad1_a	Olfr711	0.483876	0.745346	0.784571	Enriched
Syt5_quad1_a	Syt5	0.354822	0.74574	0.78491	Enriched
Polr1b_quad1_a	Polr1b	0.377315	0.746488	0.785659	Enriched
Vmn1r58_quad1_a	Vmn1r58	0.436067	0.747183	0.786202	Enriched
Trav4-4-dv10_quad1_a	Trav4-4-dv10	0.300842	0.747735	0.786745	Enriched
Gm6358_quad1_a	Gm6358	0.3964	0.747818	0.786789	Enriched
Atp5g1_quad1_a	Atp5g1	0.454521	0.747849	0.786789	Enriched
Clip4_quad1_a	Clip4	0.432053	0.74818	0.787061	Enriched
Olfr1378_quad1_a	Olfr1378	0.328166	0.748253	0.787088	Enriched
Renbp_quad1_a	Renbp	0.459386	0.748315	0.78709	Enriched
Kng1_quad1_a	Kng1	0.35386	0.748428	0.78717	Enriched
Cbx7_quad1_a	Cbx7	0.417674	0.749594	0.788284	Enriched
En2_quad1_a	En2	0.436717	0.749721	0.788341	Enriched
Iglj2_quad1_a	Iglj2	0.440826	0.749964	0.788559	Enriched
Gm17359_quad2_a	Gm17359	0.355287	0.750263	0.788797	Enriched
Armc2_quad1_a	Armc2	0.346759	0.750366	0.788867	Enriched
Madd_quad1_a	Madd	0.417755	0.750549	0.789022	Enriched
Coro7_quad1_a	Coro7	0.39279	0.750681	0.789123	Enriched
Olfr127_quad1_a	Olfr127	0.395054	0.750837	0.789249	Enriched
Plcxd3_quad1_a	Plcxd3	0.461206	0.751307	0.789667	Enriched
Ankfn1_quad1_a	Ankfn1	0.392648	0.751532	0.789866	Enriched
Vmn1r77_quad1_a	Vmn1r77	0.423261	0.751615	0.789915	Enriched
Prss33_quad1_a	Prss33	0.39526	0.752196	0.790412	Enriched
Ankrd63_quad1_a	Ankrd63	0.458482	0.752314	0.790498	Enriched
Hs3st3b1_quad1_a	Hs3st3b1	0.388668	0.753135	0.791185	Enriched
Mapk8ip3_quad1_a	Mapk8ip3	0.474265	0.753438	0.79145	Enriched
6430548M08Rik_quad1_a	6430548M08Rik	0.407005	0.7539	0.791859	Enriched
Klhl31_quad1_a	Klhl31	0.44999	0.754356	0.792273	Enriched
Epn3_quad1_a	Epn3	0.406975	0.754367	0.792273	Enriched
Gm20538_quad1_a	Gm20538	0.47473	0.755406	0.793212	Enriched
Hamp_quad1_a	Hamp	0.323836	0.755649	0.793429	Enriched
Gsg1l_quad2_a	Gsg1l	0.391416	0.756299	0.794035	Enriched
Smdt1_quad1_a	Smdt1	0.392384	0.756434	0.79414	Enriched
Sowahd_quad1_a	Sowahd	0.413959	0.757406	0.795083	Enriched
Olfr775_quad1_a	Olfr775	0.462644	0.757478	0.795121	Enriched
Satb1_quad1_a	Satb1	0.419064	0.757561	0.795149	Enriched
Tbc1d23_quad1_a	Tbc1d23	0.406508	0.75798	0.795496	Enriched
Myh15_quad1_a	Myh15	0.338906	0.760348	0.797789	Enriched
Cckar_quad1_a	Cckar	0.366407	0.761176	0.798581	Enriched
Edn2_quad1_a	Edn2	0.386706	0.761686	0.799039	Enriched
Vac14_quad1_a	Vac14	0.366513	0.762286	0.799554	Enriched
Rpl29_quad1_a	Rpl29	0.438607	0.762777	0.799992	Enriched
Olfr1143_quad1_a	Olfr1143	0.375042	0.763121	0.800315	Enriched
Numbl_quad1_a	Numbl	0.426162	0.764353	0.801491	Enriched
Plekhg2_quad1_a	Plekhg2	0.394538	0.765306	0.802413	Enriched
Gm10024_quad1_a	Gm10024	0.39354	0.766502	0.803436	Enriched
Cpxm2_quad1_a	Cpxm2	0.43212	0.766823	0.803734	Enriched
Mafk_quad1_a	Mafk	0.402351	0.767033	0.803916	Enriched
Zkscan14_quad1_a	Zkscan14	0.407083	0.767862	0.804708	Enriched
Sft2d3_quad1_a	Sft2d3	0.380497	0.767993	0.804806	Enriched
Cebpa_quad1_a	Cebpa	0.42614	0.769005	0.805519	Enriched
Csf1r_quad1_a	Csf1r	0.388317	0.769201	0.805685	Enriched
Insc_quad1_a	Insc	0.414992	0.771135	0.807556	Enriched
Serinc2_quad1_a	Serinc2	0.410971	0.771727	0.808138	Enriched
Pdlim4_quad1_a	Pdlim4	0.352498	0.772934	0.809325	Enriched
Bpifa6_quad1_a	Bpifa6	0.267224	0.773116	0.809476	Enriched
Best2_quad1_a	Best2	0.422935	0.774278	0.810499	Enriched
Trgv4_quad1_a	Trgv4	0.347903	0.775675	0.811844	Enriched
Stx6_quad1_a	Stx6	0.374582	0.775777	0.811911	Enriched
Dqx1_quad1_a	Dqx1	0.35773	0.775849	0.811911	Enriched
Fxyd2_quad1_a	Fxyd2	0.434999	0.776291	0.812334	Enriched
Tmem143_quad1_a	Tmem143	0.357613	0.776592	0.812532	Enriched
Klk15_quad1_a	Klk15	0.395548	0.777187	0.813116	Enriched
Olfr419_quad1_a	Olfr419	0.323253	0.77733	0.813227	Enriched
Eif1ad18_quad1_a	Eif1ad18	0.383073	0.777515	0.813381	Enriched
Pacsin2_quad1_a	Pacsin2	0.379046	0.779202	0.814951	Enriched
Sdccag8_quad1_a	Sdccag8	0.332521	0.779516	0.81524	Enriched
Fam25c_quad1_a	Fam25c	0.347534	0.779874	0.815575	Enriched
Piga_quad1_a	Piga	0.372806	0.78001	0.815652	Enriched
Ankrd60_quad1_a	Ankrd60	0.388364	0.780092	0.815687	Enriched
Selplg_quad1_a	Selplg	0.348861	0.780607	0.816137	Enriched
Lactb_quad1_a	Lactb	0.355938	0.780635	0.816137	Enriched
Olfr1183_quad1_a	Olfr1183	0.322146	0.780998	0.816439	Enriched
Fah_quad1_a	Fah	0.359266	0.781517	0.816864	Enriched
Magee2_quad1_a	Magee2	0.309808	0.781663	0.816912	Enriched
Olfr1175_quad1_a	Olfr1175	0.34918	0.781849	0.817055	Enriched
Bche_quad2_a	Bche	0.312332	0.782646	0.817731	Enriched
Cilp2_quad1_a	Cilp2	0.37106	0.782774	0.817826	Enriched
Ndufb10_quad1_a	Ndufb10	0.337342	0.782935	0.817955	Enriched
Trav16d-dv11_quad1_a	Trav16d-dv11	0.353298	0.784144	0.819062	Enriched
Adap2_quad1_a	Adap2	0.390773	0.786347	0.820931	Enriched
Rax_quad1_a	Rax	0.337163	0.788037	0.822578	Enriched
Sult2a3_quad1_a	Sult2a3	0.365128	0.789436	0.823928	Enriched
Icam4_quad1_a	Icam4	0.385981	0.789444	0.823928	Enriched
Ighj2_quad1_a	Ighj2	0.35969	0.789852	0.824276	Enriched
Dnaaf10_quad1_a	Dnaaf10	0.293827	0.790629	0.825008	Enriched
Olfr809_quad1_a	Olfr809	0.388288	0.790963	0.825317	Enriched
Lactb2_quad1_a	Lactb2	0.333348	0.79128	0.825579	Enriched
Ppp1r3g_quad1_a	Ppp1r3g	0.335602	0.79129	0.825579	Enriched
Coro1c_quad1_a	Coro1c	0.276794	0.791886	0.826082	Enriched
B430306N03Rik_quad1_a	B430306N03Rik	0.319533	0.792879	0.826961	Enriched
Bglap3_quad1_a	Bglap3	0.311668	0.793767	0.82769	Enriched
Pramel46_quad1_a	Pramel46	0.328094	0.794233	0.828136	Enriched
Gm47959_quad1_a	Gm47959	0.351759	0.795108	0.82893	Enriched
Rhox2h_quad1_a	Rhox2h	0.326328	0.796301	0.830015	Enriched
Lamc3_quad1_a	Lamc3	0.357522	0.796516	0.8302	Enriched
Zfp324_quad1_a	Zfp324	0.324594	0.796887	0.830546	Enriched
Mogat1_quad1_a	Mogat1	0.35986	0.797887	0.831549	Enriched
Cibar2_quad1_a	Cibar2	0.287991	0.79823	0.831867	Enriched
Olfr547_quad1_a	Olfr547	0.280395	0.798697	0.832314	Enriched
Syk_quad1_a	Syk	0.318879	0.799139	0.832695	Enriched
Gm527_quad1_a	Gm527	0.322363	0.799946	0.833377	Enriched
Agbl5_quad1_a	Agbl5	0.370707	0.800482	0.833777	Enriched
NTC_quad145_a	NTC	0.329176	0.800884	0.834116	Enriched
Lypd2_quad1_a	Lypd2	0.321857	0.801755	0.834943	Enriched
Chrna3_quad1_a	Chrna3	0.311681	0.802091	0.835253	Enriched
Trip6_quad1_a	Trip6	0.312066	0.802135	0.83526	Enriched
Gprin3_quad1_a	Gprin3	0.317747	0.802337	0.83543	Enriched
Arhgap17_quad1_a	Arhgap17	0.336961	0.802509	0.835569	Enriched
Ankrd2_quad1_a	Ankrd2	0.343555	0.80441	0.837309	Enriched
Ube2r2_quad1_a	Ube2r2	0.280879	0.804987	0.83783	Enriched
Ddx4_quad1_a	Ddx4	0.297179	0.805209	0.838021	Enriched
Tex55_quad1_a	Tex55	0.331561	0.805346	0.838124	Enriched
Kcna4_quad1_a	Kcna4	0.316933	0.806501	0.839247	Enriched
Olfr1287_quad1_a	Olfr1287	0.283778	0.808696	0.84129	Enriched
Map1lc3a_quad1_a	Map1lc3a	0.353218	0.809905	0.842428	Enriched
Lrfn3_quad2_a	Lrfn3	0.30236	0.810058	0.842547	Enriched
Olfr533_quad1_a	Olfr533	0.377246	0.811027	0.843321	Enriched
Pcdha1_quad1_a	Pcdha1	0.370563	0.811033	0.843321	Enriched
Itgae_quad1_a	Itgae	0.322337	0.811076	0.843325	Enriched
Olfr539_quad1_a	Olfr539	0.417975	0.811537	0.843724	Enriched
Nme2_quad1_a	Nme2	0.279842	0.812075	0.844243	Enriched
Pwwp2a_quad1_a	Pwwp2a	0.31891	0.812137	0.844267	Enriched
Srp54c_quad1_a	Srp54c	0.305401	0.812437	0.844538	Enriched
Tas2r107_quad1_a	Tas2r107	0.226721	0.812531	0.844596	Enriched
Ssh1_quad1_a	Ssh1	0.366085	0.813426	0.845446	Enriched
Lcn2_quad1_a	Lcn2	0.248451	0.814476	0.846377	Enriched
Olfr883_quad1_a	Olfr883	0.236315	0.814533	0.846395	Enriched
Xcr1_quad1_a	Xcr1	0.340528	0.815179	0.847027	Enriched
Cramp1_quad1_a	Cramp1	0.348691	0.815919	0.847592	Enriched
Olfr930_quad1_a	Olfr930	0.278763	0.815946	0.847592	Enriched
Timm10_quad1_a	Timm10	0.314758	0.815956	0.847592	Enriched
H2bc4_quad1_a	H2bc4	0.265417	0.817592	0.84909	Enriched
Fam20c_quad1_a	Fam20c	0.296655	0.818918	0.850346	Enriched
Neu1_quad1_a	Neu1	0.34634	0.819146	0.850542	Enriched
Olfr318_quad1_a	Olfr318	0.260852	0.819228	0.850587	Enriched
Stxbp2_quad1_a	Stxbp2	0.321511	0.819936	0.851085	Enriched
Jag2_quad1_a	Jag2	0.219223	0.821074	0.85214	Enriched
C1ql1_quad1_a	C1ql1	0.283757	0.821515	0.852516	Enriched
Gm9747_quad1_a	Gm9747	0.312321	0.822074	0.852935	Enriched
Arl2bp_quad1_a	Arl2bp	0.313412	0.822233	0.853049	Enriched
Gm11563_quad1_a	Gm11563	0.279093	0.822622	0.853341	Enriched
Fam222a_quad1_a	Fam222a	0.308712	0.822857	0.853512	Enriched
Hoxc6_quad1_a	Hoxc6	0.301648	0.823624	0.854219	Enriched
H1f6_quad1_a	H1f6	0.293638	0.824406	0.854948	Enriched
Pde4c_quad1_a	Pde4c	0.279077	0.824669	0.855103	Enriched
Map1b_quad1_a	Map1b	0.318903	0.824858	0.855254	Enriched
Sf3b2_quad1_a	Sf3b2	0.20594	0.825036	0.855358	Enriched
Pcdhb18_quad1_a	Pcdhb18	0.305207	0.825277	0.855568	Enriched
1810024B03Rik_quad1_a	1810024B03Rik	0.321177	0.825407	0.855589	Enriched
Nemp1_quad1_a	Nemp1	0.279846	0.825476	0.855611	Enriched
Ctrc_quad1_a	Ctrc	0.302508	0.82696	0.857027	Enriched
Zfp874b_quad1_a	Zfp874b	0.263948	0.82703	0.85706	Enriched
Tmem150a_quad1_a	Tmem150a	0.281592	0.829198	0.859021	Enriched
Dand5_quad1_a	Dand5	0.301587	0.8304	0.860062	Enriched
Skap2_quad1_a	Skap2	0.247377	0.831001	0.860523	Enriched
Epdr1_quad1_a	Epdr1	0.322439	0.832035	0.861522	Enriched
Ighd_quad1_a	Ighd	0.267878	0.832054	0.861522	Enriched
Prss23_quad1_a	Prss23	0.3031	0.833271	0.862668	Enriched
Gm20918_quad1_a	Gm20918	0.279555	0.833406	0.862755	Enriched
Smchd1_quad1_a	Smchd1	0.247249	0.833433	0.862755	Enriched
Pcdh8_quad1_a	Pcdh8	0.255168	0.834174	0.863276	Enriched
Spred3_quad1_a	Spred3	0.296381	0.834668	0.863691	Enriched
Adgrg3_quad1_a	Adgrg3	0.264538	0.834693	0.863691	Enriched
Anp32b_quad1_a	Anp32b	0.201029	0.83477	0.863729	Enriched
Dclk3_quad1_a	Dclk3	0.250065	0.835105	0.863994	Enriched
S100a13_quad1_a	S100a13	0.263223	0.835457	0.864318	Enriched
Pcsk1n_quad1_a	Pcsk1n	0.290525	0.835625	0.86441	Enriched
Tst_quad1_a	Tst	0.262916	0.836718	0.865418	Enriched
Aadacl4_quad1_a	Aadacl4	0.317167	0.837118	0.86575	Enriched
Slc52a3_quad1_a	Slc52a3	0.275839	0.837397	0.865956	Enriched
Dcaf12l1_quad1_a	Dcaf12l1	0.278934	0.837773	0.866263	Enriched
Per3_quad1_a	Per3	0.250773	0.837829	0.866279	Enriched
1700092M07Rik_quad1_a	1700092M07Rik	0.295821	0.839144	0.867599	Enriched
Ighv3-6_quad1_a	Ighv3-6	0.202035	0.840451	0.868744	Enriched
Iqcf6_quad1_a	Iqcf6	0.261721	0.840795	0.869018	Enriched
Rbm38_quad1_a	Rbm38	0.275006	0.840885	0.869069	Enriched
Pdpn_quad1_a	Pdpn	0.261647	0.841328	0.869447	Enriched
Fbxl21_quad1_a	Fbxl21	0.269941	0.842092	0.870088	Enriched
Rasgrp4_quad1_a	Rasgrp4	0.247529	0.842135	0.870088	Enriched
Smtn_quad1_a	Smtn	0.282635	0.842149	0.870088	Enriched
Snx29_quad1_a	Snx29	0.265278	0.842346	0.870187	Enriched
Wfdc21_quad1_a	Wfdc21	0.194234	0.844154	0.871829	Enriched
Ifi27l2a_quad1_a	Ifi27l2a	0.249424	0.844699	0.872351	Enriched
Oxsr1_quad1_a	Oxsr1	0.204739	0.844739	0.872352	Enriched
Sox1_quad1_a	Sox1	0.260665	0.845388	0.872981	Enriched
Ankrd12_quad1_a	Ankrd12	0.264628	0.845681	0.87324	Enriched
Dmrtc1b_quad1_a	Dmrtc1b	0.264411	0.847125	0.874526	Enriched
Rep15_quad1_a	Rep15	0.251566	0.847297	0.874663	Enriched
Lrrc3_quad1_a	Lrrc3	0.238416	0.847976	0.87524	Enriched
Stum_quad1_a	Stum	0.238971	0.84847	0.875708	Enriched
Srp19_quad1_a	Srp19	0.256843	0.849091	0.876184	Enriched
2900026A02Rik_quad1_a	2900026A02Rik	0.235546	0.849227	0.876283	Enriched
Tcp10b_quad1_a	Tcp10b	0.251517	0.849739	0.876645	Enriched
Olfr1052_quad1_a	Olfr1052	0.245058	0.850098	0.876974	Enriched
Tmem42_quad1_a	Tmem42	0.243089	0.850608	0.877418	Enriched
Olfr537-ps1_quad1_a	Olfr537-ps1	0.279005	0.851048	0.877773	Enriched
Atp8b3_quad1_a	Atp8b3	0.252848	0.851992	0.878477	Enriched
C1qbp_quad1_a	C1qbp	0.2205	0.85232	0.878727	Enriched
Zfp775_quad1_a	Zfp775	0.23028	0.852549	0.878922	Enriched
Crisp1_quad1_a	Crisp1	0.258544	0.85273	0.879068	Enriched
Grid2ip_quad1_a	Grid2ip	0.233426	0.85278	0.879077	Enriched
Catsperz_quad1_a	Catsperz	0.233955	0.852876	0.879135	Enriched
Il4i1_quad1_a	Il4i1	0.244877	0.853175	0.879401	Enriched
Gnai3_quad1_a	Gnai3	0.247931	0.853378	0.87957	Enriched
D630039A03Rik_quad1_a	D630039A03Rik	0.2464	0.853496	0.87965	Enriched
Lypd8_quad1_a	Lypd8	0.224628	0.853651	0.879768	Enriched
Wipf3_quad1_a	Wipf3	0.249173	0.854167	0.880217	Enriched
Amz1_quad1_a	Amz1	0.233463	0.85423	0.880237	Enriched
Plxna2_quad1_a	Plxna2	0.236599	0.85554	0.881466	Enriched
Ighg3_quad1_a	Ighg3	0.193028	0.855652	0.88154	Enriched
1700001F09Rik_quad1_a	1700001F09Rik	0.239968	0.8561	0.881876	Enriched
Gm13420_quad1_a	Gm13420	0.249022	0.856246	0.881985	Enriched
Hcn3_quad1_a	Hcn3	0.251711	0.856618	0.882285	Enriched
Chd5_quad1_a	Chd5	0.218339	0.857019	0.882574	Enriched
Adra1a_quad1_a	Adra1a	0.244439	0.857356	0.882878	Enriched
Scaper_quad1_a	Scaper	0.203923	0.859801	0.885188	Enriched
Mrpl12_quad1_a	Mrpl12	0.165558	0.860307	0.885625	Enriched
Lin7b_quad1_a	Lin7b	0.241704	0.860847	0.886056	Enriched
Ldhb_quad1_a	Ldhb	0.251621	0.860949	0.886083	Enriched
Mpp2_quad1_a	Mpp2	0.243056	0.861268	0.886365	Enriched
Fntb_quad1_a	Fntb	0.191252	0.861404	0.886463	Enriched
Stbd1_quad1_a	Stbd1	0.267825	0.8615	0.88652	Enriched
Olfr49_quad1_a	Olfr49	0.230792	0.861953	0.886819	Enriched
Ly6e_quad1_a	Ly6e	0.195123	0.862639	0.8874	Enriched
Park7_quad1_a	Park7	0.214027	0.862762	0.887484	Enriched
Rgsl1_quad1_a	Rgsl1	0.249297	0.862858	0.887541	Enriched
Gm21103_quad1_a	Gm21103	0.163763	0.864228	0.888783	Enriched
Ret_quad1_a	Ret	0.246738	0.864471	0.888949	Enriched
Tnrc6c_quad1_a	Tnrc6c	0.179907	0.865003	0.889413	Enriched
Ly6c1_quad1_a	Ly6c1	0.263699	0.865309	0.889602	Enriched
Gm2030_quad1_a	Gm2030	0.165963	0.865471	0.889727	Enriched
Sele_quad1_a	Sele	0.242986	0.866069	0.890257	Enriched
Sry_quad1_a	Sry	0.218845	0.867664	0.891646	Enriched
Abr_quad1_a	Abr	0.203307	0.867856	0.891801	Enriched
Ifi202b_quad1_a	Ifi202b	0.201374	0.867959	0.891865	Enriched
Mrpl2_quad1_a	Mrpl2	0.149003	0.868375	0.892251	Enriched
Tbx6_quad1_a	Tbx6	0.175879	0.868797	0.892559	Enriched
Sptbn1_quad1_a	Sptbn1	0.217493	0.868886	0.892608	Enriched
Apol9a_quad1_a	Apol9a	0.239896	0.8695	0.893197	Enriched
Mc5r_quad1_a	Mc5r	0.215949	0.870514	0.894065	Enriched
Iglj4_quad1_a	Iglj4	0.211525	0.871038	0.894482	Enriched
Lipe_quad1_a	Lipe	0.242312	0.871684	0.895081	Enriched
Tor3a_quad1_a	Tor3a	0.218191	0.87219	0.895539	Enriched
Sox21_quad1_a	Sox21	0.229557	0.872662	0.895982	Enriched
Eci3_quad1_a	Eci3	0.238907	0.873135	0.896355	Enriched
Rbmxl2_quad1_a	Rbmxl2	0.21572	0.874156	0.897263	Enriched
Cebpb_quad1_a	Cebpb	0.187444	0.874263	0.897306	Enriched
Egln1_quad1_a	Egln1	0.198473	0.874281	0.897306	Enriched
Olfr866_quad1_a	Olfr866	0.168954	0.875682	0.898365	Enriched
Efnb3_quad1_a	Efnb3	0.226825	0.876092	0.898701	Enriched
Naa60_quad1_a	Naa60	0.233104	0.876733	0.899105	Enriched
Lrch3_quad1_a	Lrch3	0.172594	0.878051	0.900288	Enriched
Vmn1r116_quad1_a	Vmn1r116	0.165677	0.879594	0.901575	Enriched
Lima1_quad1_a	Lima1	0.175305	0.88005	0.902	Enriched
Defb43_quad1_a	Defb43	0.201938	0.880135	0.902044	Enriched
Cep57l1_quad1_a	Cep57l1	0.162078	0.880772	0.902655	Enriched
Gtdc1_quad1_a	Gtdc1	0.216033	0.880993	0.902763	Enriched
Fam151a_quad1_a	Fam151a	0.190701	0.881322	0.903007	Enriched
Tbc1d1_quad1_a	Tbc1d1	0.182192	0.881697	0.903307	Enriched
Stxbp5_quad1_a	Stxbp5	0.168046	0.882782	0.904334	Enriched
1700013G24Rik_quad1_a	1700013G24Rik	0.209024	0.883587	0.905115	Enriched
Clcnka_quad1_a	Clcnka	0.183059	0.883726	0.905215	Enriched
Cisd1_quad1_a	Cisd1	0.158869	0.884984	0.906377	Enriched
Fam228b_quad1_a	Fam228b	0.198956	0.885074	0.906427	Enriched
Gm14190_quad1_a	Gm14190	0.185067	0.885895	0.907055	Enriched
Cela3b_quad1_a	Cela3b	0.178035	0.885978	0.907097	Enriched
Gm42421_quad1_a	Gm42421	0.203465	0.886188	0.90727	Enriched
Gm7324_quad1_a	Gm7324	0.160814	0.886775	0.907658	Enriched
Stat3_quad1_a	Stat3	0.186235	0.887177	0.907985	Enriched
Gm3327_quad1_a	Gm3327	0.163182	0.887729	0.908422	Enriched
Eif1ad3_quad1_a	Eif1ad3	0.174653	0.887829	0.908482	Enriched
Mettl7a2_quad1_a	Mettl7a2	0.201095	0.888724	0.909227	Enriched
Limd2_quad1_a	Limd2	0.202657	0.889733	0.910089	Enriched
Rps6ka2_quad1_a	Rps6ka2	0.182536	0.889842	0.910158	Enriched
Dthd1_quad1_a	Dthd1	0.195623	0.890575	0.910751	Enriched
NTC_quad58_a	NTC	0.190632	0.890588	0.910751	Enriched
Tacr1_quad2_a	Tacr1	0.179954	0.890839	0.910965	Enriched
Suds3_quad1_a	Suds3	0.178272	0.890907	0.910977	Enriched
Pdlim3_quad1_a	Pdlim3	0.178586	0.892448	0.912269	Enriched
Kcnh2_quad1_a	Kcnh2	0.179197	0.893579	0.91334	Enriched
Ddit3_quad2_a	Ddit3	0.171061	0.893654	0.913373	Enriched
Ap1ar_quad1_a	Ap1ar	0.183022	0.894169	0.913671	Enriched
1110057P08Rik_quad1_a	1110057P08Rik	0.165164	0.894528	0.913839	Enriched
Zfp12_quad1_a	Zfp12	0.136419	0.895407	0.914695	Enriched
NTC_quad463_a	NTC	0.16854	0.895761	0.914928	Enriched
Tifa_quad1_a	Tifa	0.194635	0.896808	0.915869	Enriched
Plekhj1_quad1_a	Plekhj1	0.159669	0.897007	0.91603	Enriched
Trav8n-2_quad1_a	Trav8n-2	0.181767	0.897137	0.9161	Enriched
Igkv1-99_quad1_a	Igkv1-99	0.149345	0.897159	0.9161	Enriched
Ccpg1os_quad1_a	Ccpg1os	0.133476	0.897657	0.916565	Enriched
Chrna1_quad1_a	Chrna1	0.169014	0.898125	0.917	Enriched
Tmem61_quad1_a	Tmem61	0.173819	0.898564	0.917406	Enriched
Mnat1_quad1_a	Mnat1	0.126557	0.899551	0.918317	Enriched
Bnip1_quad1_a	Bnip1	0.150983	0.899582	0.918317	Enriched
Foxi1_quad1_a	Foxi1	0.161938	0.901653	0.920124	Enriched
Fosl1_quad1_a	Fosl1	0.108873	0.902612	0.920872	Enriched
Pigo_quad1_a	Pigo	0.158941	0.902883	0.921084	Enriched
Gm13090_quad1_a	Gm13090	0.160437	0.903094	0.921213	Enriched
Lrtm1_quad1_a	Lrtm1	0.135678	0.903453	0.921493	Enriched
Cdon_quad1_a	Cdon	0.143162	0.904449	0.922335	Enriched
NTC_quad455_a	NTC	0.12862	0.904498	0.922335	Enriched
Gm30191_quad1_a	Gm30191	0.127104	0.904666	0.922413	Enriched
Itpr2_quad1_a	Itpr2	0.130239	0.904908	0.922564	Enriched
Apln_quad1_a	Apln	0.184528	0.904924	0.922564	Enriched
Cd2_quad1_a	Cd2	0.131359	0.905027	0.922626	Enriched
Col8a2_quad1_a	Col8a2	0.149262	0.905492	0.923056	Enriched
Cdkl5_quad1_a	Cdkl5	0.139578	0.906585	0.923941	Enriched
Ssu72_quad1_a	Ssu72	0.152964	0.906691	0.923977	Enriched
Catsper2_quad1_a	Catsper2	0.186501	0.907341	0.924553	Enriched
Tagap_quad1_a	Tagap	0.159839	0.907773	0.924907	Enriched
Olfr1230_quad1_a	Olfr1230	0.153956	0.908066	0.925119	Enriched
NTC_quad325_a	NTC	0.147919	0.908502	0.925491	Enriched
Fez2_quad1_a	Fez2	0.133315	0.909078	0.925892	Enriched
Ro60_quad1_a	Ro60	0.146555	0.90929	0.926021	Enriched
Alg12_quad1_a	Alg12	0.131002	0.91077	0.927159	Enriched
Scamp4_quad1_a	Scamp4	0.125091	0.911696	0.927909	Enriched
Gm49320_quad1_a	Gm49320	0.163398	0.912006	0.928182	Enriched
Carmil2_quad1_a	Carmil2	0.129236	0.9125	0.928598	Enriched
Tmem250-ps_quad1_a	Tmem250-ps	0.139155	0.912615	0.928672	Enriched
Anapc10_quad1_a	Anapc10	0.143528	0.912744	0.928729	Enriched
Mb21d2_quad2_a	Mb21d2	0.156039	0.913725	0.929628	Enriched
Vmn1r61_quad1_a	Vmn1r61	0.145352	0.9166	0.932249	Enriched
Misp_quad1_a	Misp	0.108135	0.916713	0.932249	Enriched
Nmrk1_quad1_a	Nmrk1	0.140286	0.916727	0.932249	Enriched
Slc17a7_quad1_a	Slc17a7	0.134646	0.916823	0.932303	Enriched
Ovol2_quad1_a	Ovol2	0.139805	0.917402	0.932762	Enriched
Mrgprx1_quad1_a	Mrgprx1	0.112142	0.917578	0.932854	Enriched
Unc45b_quad1_a	Unc45b	0.1274	0.917716	0.932951	Enriched
Hnrnpk_quad1_a	Hnrnpk	0.102106	0.917784	0.932977	Enriched
Ppp2r3d_quad1_a	Ppp2r3d	0.130293	0.918501	0.933619	Enriched
Tent4b_quad1_a	Tent4b	0.1183	0.921302	0.936074	Enriched
Slc6a21_quad1_a	Slc6a21	0.1322	0.921866	0.936604	Enriched
Prpf40b_quad1_a	Prpf40b	0.137935	0.923192	0.937733	Enriched
Als2cl_quad1_a	Als2cl	0.127722	0.924598	0.939074	Enriched
NA_quad2_a	NA	0.123086	0.92555	0.939866	Enriched
Zfp551_quad1_a	Zfp551	0.122121	0.925792	0.940035	Enriched
Srsf4_quad1_a	Srsf4	0.0954695	0.926429	0.940628	Enriched
Unc119b_quad1_a	Unc119b	0.115309	0.927053	0.941174	Enriched
Tcap_quad1_a	Tcap	0.117055	0.927534	0.941574	Enriched
Gm10220_quad1_a	Gm10220	0.127134	0.928195	0.942158	Enriched
Trav19_quad1_a	Trav19	0.108391	0.92882	0.942749	Enriched
Dnah2_quad1_a	Dnah2	0.117586	0.929769	0.94348	Enriched
Snu13_quad2_a	Snu13	0.101627	0.93049	0.944137	Enriched
Efna2_quad1_a	Efna2	0.102147	0.931242	0.944769	Enriched
Olfr197_quad1_a	Olfr197	0.0973832	0.932449	0.945817	Enriched
Gm49450_quad1_a	Gm49450	0.0945015	0.933774	0.946925	Enriched
Olfr631_quad1_a	Olfr631	0.110938	0.933882	0.946925	Enriched
Zfp839_quad1_a	Zfp839	0.111198	0.934125	0.947122	Enriched
Tank_quad1_a	Tank	0.0988954	0.934424	0.947381	Enriched
Esrra_quad1_a	Esrra	0.0917966	0.934733	0.947606	Enriched
NTC_quad202_a	NTC	0.099631	0.935251	0.948	Enriched
NTC_quad131_a	NTC	0.109866	0.935795	0.94848	Enriched
Hepacam_quad1_a	Hepacam	0.0984081	0.936064	0.948544	Enriched
Gjb6_quad1_a	Gjb6	0.0891086	0.936285	0.948696	Enriched
Ctso_quad1_a	Ctso	0.101233	0.936801	0.949169	Enriched
Large2_quad1_a	Large2	0.110747	0.936839	0.949169	Enriched
Zfp988_quad1_a	Zfp988	0.0915341	0.9375	0.949734	Enriched
Gm8267_quad1_a	Gm8267	0.0880894	0.938286	0.950315	Enriched
Olfr288_quad1_a	Olfr288	0.0999977	0.938318	0.950315	Enriched
Tex13c1_quad1_a	Tex13c1	0.110145	0.938614	0.950527	Enriched
Vmn1r234_quad1_a	Vmn1r234	0.0969925	0.938791	0.950639	Enriched
Vwa5b2_quad1_a	Vwa5b2	0.103679	0.938811	0.950639	Enriched
Ostc_quad1_a	Ostc	0.0813014	0.939299	0.951046	Enriched
NTC_quad252_a	NTC	0.101477	0.940207	0.951831	Enriched
Lsp1_quad1_a	Lsp1	0.0969749	0.941288	0.952793	Enriched
Clybl_quad1_a	Clybl	0.105638	0.94144	0.952904	Enriched
Dlx4_quad1_a	Dlx4	0.1014	0.941574	0.952951	Enriched
Kpna1_quad1_a	Kpna1	0.0836787	0.941799	0.953135	Enriched
Gm11627_quad1_a	Gm11627	0.114829	0.942214	0.953466	Enriched
Trav6d-3_quad1_a	Trav6d-3	0.0922826	0.942296	0.953505	Enriched
Procr_quad1_a	Procr	0.092196	0.943637	0.954685	Enriched
Gid8_quad1_a	Gid8	0.0955624	0.94437	0.955383	Enriched
Snx33_quad2_a	Snx33	0.0843424	0.945095	0.955983	Enriched
Trav4-3_quad1_a	Trav4-3	0.0792225	0.946032	0.956842	Enriched
Prr36_quad1_a	Prr36	0.0866965	0.946354	0.957079	Enriched
Olfr1164_quad1_a	Olfr1164	0.0716113	0.947198	0.957668	Enriched
Lrp6_quad1_a	Lrp6	0.082236	0.947581	0.957967	Enriched
Smim4_quad1_a	Smim4	0.0828302	0.947842	0.958185	Enriched
Gm52955_quad1_a	Gm52955	0.0728213	0.948401	0.958662	Enriched
Marf1_quad1_a	Marf1	0.0650435	0.949251	0.959432	Enriched
Gm3164_quad1_a	Gm3164	0.0829329	0.950511	0.960467	Enriched
Helz2_quad1_a	Helz2	0.0764523	0.950539	0.960467	Enriched
Btbd35f13_quad1_a	Btbd35f13	0.0864192	0.950984	0.960829	Enriched
S100g_quad1_a	S100g	0.071811	0.951746	0.961466	Enriched
Krtap1-5_quad1_a	Krtap1-5	0.0781525	0.952854	0.962273	Enriched
Trim58_quad1_a	Trim58	0.0717097	0.953221	0.962555	Enriched
Vmn1r87_quad1_a	Vmn1r87	0.0846388	0.953337	0.962628	Enriched
Gemin6_quad1_a	Gemin6	0.0862124	0.953887	0.963005	Enriched
NTC_quad139_a	NTC	0.0638029	0.954215	0.963247	Enriched
Treml2_quad1_a	Treml2	0.0725046	0.954524	0.963515	Enriched
Impa2_quad1_a	Impa2	0.0677589	0.955279	0.964232	Enriched
Fbh1_quad1_a	Fbh1	0.0850647	0.956149	0.964992	Enriched
Ntn1_quad1_a	Ntn1	0.0681567	0.957097	0.965781	Enriched
Tas2r123_quad1_a	Tas2r123	0.0717003	0.957122	0.965781	Enriched
Suclg2_quad1_a	Suclg2	0.0560066	0.957192	0.965807	Enriched
Mcemp1_quad1_a	Mcemp1	0.0635183	0.957614	0.966188	Enriched
NTC_quad489_a	NTC	0.0739801	0.957778	0.966309	Enriched
Gm1110_quad1_a	Gm1110	0.0662968	0.958232	0.966722	Enriched
Nostrin_quad1_a	Nostrin	0.0672627	0.95872	0.967125	Enriched
Fbxo45_quad2_a	Fbxo45	0.0690213	0.958927	0.967289	Enriched
Gpr142_quad1_a	Gpr142	0.072386	0.959601	0.967924	Enriched
Arhgef39_quad1_a	Arhgef39	0.0649284	0.960622	0.9688	Enriched
Trim27_quad1_a	Trim27	0.0655818	0.961047	0.969088	Enriched
Odf3l2_quad1_a	Odf3l2	0.0598281	0.96151	0.969492	Enriched
Tnfrsf21_quad1_a	Tnfrsf21	0.0552938	0.961744	0.969631	Enriched
Tgm3_quad1_a	Tgm3	0.062443	0.961865	0.969671	Enriched
Sox30_quad1_a	Sox30	0.0653744	0.962165	0.969884	Enriched
Herc4_quad1_a	Herc4	0.0516247	0.962319	0.969995	Enriched
NTC_quad422_a	NTC	0.0658772	0.962731	0.970232	Enriched
Olfr1130_quad1_a	Olfr1130	0.0545706	0.963333	0.970748	Enriched
Olfr1173_quad1_a	Olfr1173	0.0620818	0.963445	0.970817	Enriched
Zc4h2_quad1_a	Zc4h2	0.0499958	0.964208	0.971469	Enriched
Adrb1_quad1_a	Adrb1	0.0608582	0.964225	0.971469	Enriched
Slfn14_quad1_a	Slfn14	0.0603169	0.964495	0.971611	Enriched
Spsb1_quad1_a	Spsb1	0.0607002	0.9645	0.971611	Enriched
B630019K06Rik_quad1_a	B630019K06Rik	0.061087	0.965189	0.972192	Enriched
Sprr2d_quad1_a	Sprr2d	0.0589999	0.965716	0.972522	Enriched
Npffr2_quad1_a	Npffr2	0.0521177	0.96714	0.973732	Enriched
Olfr1264_quad1_a	Olfr1264	0.0496749	0.967603	0.974109	Enriched
Myo1h_quad1_a	Myo1h	0.0489737	0.968518	0.97494	Enriched
Ighv1-26_quad1_a	Ighv1-26	0.0423981	0.96866	0.974993	Enriched
Cd300c2_quad1_a	Cd300c2	0.045861	0.968765	0.975008	Enriched
Lin7a_quad2_a	Lin7a	0.0547591	0.969196	0.975263	Enriched
NTC_quad113_a	NTC	0.0537199	0.969782	0.975762	Enriched
Nmb_quad1_a	Nmb	0.0423873	0.971725	0.977358	Enriched
Eif4b_quad1_a	Eif4b	0.0472368	0.972214	0.97776	Enriched
Olfr691_quad1_a	Olfr691	0.0436505	0.972545	0.978031	Enriched
Casp12_quad1_a	Casp12	0.0386763	0.972573	0.978031	Enriched
NTC_quad379_a	NTC	0.0474623	0.972632	0.978045	Enriched
Hpcal4_quad1_a	Hpcal4	0.0423384	0.972827	0.978196	Enriched
Pla2g4b_quad1_a	Pla2g4b	0.0464271	0.973121	0.978447	Enriched
Tmbim7_quad1_a	Tmbim7	0.0401025	0.973227	0.978508	Enriched
Rgs16_quad1_a	Rgs16	0.0398232	0.97397	0.979084	Enriched
Osbpl8_quad1_a	Osbpl8	0.0443184	0.974354	0.979349	Enriched
H2ab2_quad1_a	H2ab2	0.0442772	0.974422	0.979349	Enriched
Crisp4_quad1_a	Crisp4	0.0363214	0.974468	0.979351	Enriched
Gm4924_quad1_a	Gm4924	0.0386119	0.974923	0.979673	Enriched
Tmem255a_quad1_a	Tmem255a	0.0430679	0.975317	0.979843	Enriched
Slc66a2_quad1_a	Slc66a2	0.0404187	0.975767	0.980251	Enriched
Tbx2_quad1_a	Tbx2	0.0414294	0.976764	0.981157	Enriched
Olfr1163_quad1_a	Olfr1163	0.0373935	0.976803	0.981157	Enriched
Shmt1_quad1_a	Shmt1	0.0356932	0.977345	0.981586	Enriched
C2cd4a_quad1_a	C2cd4a	0.038191	0.977364	0.981586	Enriched
Zcwpw2_quad2_a	Zcwpw2	0.040681	0.977663	0.98184	Enriched
Itga1_quad1_a	Itga1	0.0318882	0.978691	0.982782	Enriched
Acad9_quad1_a	Acad9	0.0340392	0.979425	0.983402	Enriched
Plekhm2_quad1_a	Plekhm2	0.0336442	0.979444	0.983402	Enriched
Olfr718-ps1_quad1_a	Olfr718-ps1	0.0337646	0.979534	0.983447	Enriched
Casc1_quad1_a	Casc1	0.0311969	0.979747	0.983616	Enriched
Bcar1_quad1_a	Bcar1	0.0293714	0.981416	0.985066	Enriched
Zfp235_quad2_a	Zfp235	0.0308452	0.982868	0.986387	Enriched
Setbp1_quad2_a	Setbp1	0.0303216	0.982983	0.986457	Enriched
Grin3b_quad1_a	Grin3b	0.0234423	0.984055	0.987443	Enriched
Igkv4-69_quad1_a	Igkv4-69	0.0203887	0.98488	0.988225	Enriched
Yif1b_quad1_a	Yif1b	0.0222681	0.985039	0.988294	Enriched
Ap1s1_quad1_a	Ap1s1	0.0238825	0.985534	0.988745	Enriched
Olfr1087_quad1_a	Olfr1087	0.0206225	0.986219	0.989387	Enriched
Krtap7-1_quad1_a	Krtap7-1	0.0226119	0.986377	0.9895	Enriched
Trip11_quad1_a	Trip11	0.0214073	0.986854	0.989825	Enriched
Pax8_quad1_a	Pax8	0.0223039	0.986882	0.989825	Enriched
Cyp21a1_quad1_a	Cyp21a1	0.0201736	0.986947	0.989844	Enriched
Htatip2_quad1_a	Htatip2	0.0234251	0.987341	0.990149	Enriched
Ptpn18_quad1_a	Ptpn18	0.0166828	0.988722	0.991439	Enriched
Sytl5_quad1_a	Sytl5	0.0140298	0.988738	0.991439	Enriched
Adi1_quad1_a	Adi1	0.0201217	0.988763	0.991439	Enriched
Gm49353_quad1_a	Gm49353	0.0121399	0.988899	0.991529	Enriched
Chchd2_quad1_a	Chchd2	0.0188772	0.989135	0.991676	Enriched
Rps29_quad1_a	Rps29	0.0165446	0.989487	0.991983	Enriched
Foxn1_quad1_a	Foxn1	0.0172098	0.990067	0.992518	Enriched
Cldn34c4_quad1_a	Cldn34c4	0.0168696	0.99032	0.992726	Enriched
Cox6c_quad1_a	Cox6c	0.0150336	0.990536	0.992852	Enriched
Cck_quad1_a	Cck	0.0151508	0.990916	0.993051	Enriched
Creld2_quad1_a	Creld2	0.0125461	0.992152	0.994062	Enriched
0610030E20Rik_quad1_a	0610030E20Rik	0.0117527	0.992926	0.994791	Enriched
Olfr1352_quad1_a	Olfr1352	0.00974076	0.993569	0.995253	Enriched
Krt32_quad1_a	Krt32	0.0094383	0.993975	0.995569	Enriched
Asb15_quad1_a	Asb15	0.00723047	0.995403	0.996862	Enriched
Ube3c_quad1_a	Ube3c	0.00526963	0.996586	0.997956	Enriched
Taf13_quad1_a	Taf13	0.00378097	0.997778	0.998731	Enriched
Bag6_quad1_a	Bag6	0.00346469	0.997787	0.998731	Enriched
Slc8b1_quad1_a	Slc8b1	0.00319119	0.997818	0.998731	Enriched
Ankrd37_quad1_a	Ankrd37	0.0032264	0.998014	0.998837	Enriched
Saysd1_quad1_a	Saysd1	0.00291563	0.998123	0.998869	Enriched
Crbn_quad1_a	Crbn	0.00363665	0.998138	0.998869	Enriched
Fchsd2_quad1_a	Fchsd2	0.0031482	0.998322	0.998916	Enriched
Zhx3_quad1_a	Zhx3	0.0025059	0.998505	0.999054	Enriched
Iqcf1_quad1_a	Iqcf1	0.00247763	0.998565	0.999067	Enriched
Muc2_quad2_a	Muc2	0.00218424	0.998693	0.999123	Enriched
Gm17472_quad1_a	Gm17472	0.00198776	0.998711	0.999123	Enriched
Tmem114_quad1_a	Tmem114	0.0014023	0.999145	0.999465	Enriched
Aox3_quad1_a	Aox3	0.000546655	0.999627	0.999855	Enriched
Ccn5_quad1_a	Ccn5	0.000241279	0.999865	0.999956	Enriched
Ncoa2_quad1_a	Ncoa2	7.39584e-05	0.999964	0.999964	Enriched
Xab2_quad1_a	Xab2	-6.15201	3.78801e-17	3.36404e-13	Depleted
Ccdc177_quad1_a	Ccdc177	-6.52773	4.61629e-17	3.36404e-13	Depleted
Cenpt_quad1_a	Cenpt	-5.8365	2.58467e-16	1.41265e-12	Depleted
Slc41a3_quad1_a	Slc41a3	-5.66217	4.3623e-16	1.7762e-12	Depleted
Eno1_quad1_a	Eno1	-6.30212	4.87477e-16	1.7762e-12	Depleted
Mapkbp1_quad1_a	Mapkbp1	-5.65621	9.2e-16	2.70191e-12	Depleted
Otud6b_quad1_a	Otud6b	-5.04103	9.88716e-16	2.70191e-12	Depleted
Tyro3_quad1_a	Tyro3	-5.77287	1.73672e-15	4.21868e-12	Depleted
Psma7_quad1_a	Psma7	-6.24372	3.92481e-15	8.58042e-12	Depleted
Sars_quad1_a	Sars	-5.94746	7.11485e-15	1.29776e-11	Depleted
Pex16_quad1_a	Pex16	-5.3288	7.12338e-15	1.29776e-11	Depleted
Lars2_quad1_a	Lars2	-5.54759	1.05077e-14	1.76707e-11	Depleted
Alg8_quad1_a	Alg8	-6.19699	1.48797e-14	2.17779e-11	Depleted
Galnt7_quad1_a	Galnt7	-5.26636	1.50973e-14	2.17779e-11	Depleted
Otud5_quad1_a	Otud5	-5.98618	1.74631e-14	2.17779e-11	Depleted
Ago4_quad1_a	Ago4	-4.70027	1.76947e-14	2.17779e-11	Depleted
Csrnp2_quad1_a	Csrnp2	-5.42379	1.79308e-14	2.17779e-11	Depleted
Insm2_quad1_a	Insm2	-5.00031	2.00569e-14	2.30781e-11	Depleted
Mgat4b_quad1_a	Mgat4b	-5.32062	2.27988e-14	2.31232e-11	Depleted
Zmat5_quad1_a	Zmat5	-5.69695	2.34657e-14	2.31232e-11	Depleted
Synpo_quad1_a	Synpo	-6.03379	2.44265e-14	2.31232e-11	Depleted
Gm7138_quad1_a	Gm7138	-5.09329	2.54974e-14	2.31232e-11	Depleted
Gtf2ird1_quad1_a	Gtf2ird1	-4.93714	2.67045e-14	2.31232e-11	Depleted
Knl1_quad1_a	Knl1	-5.24308	2.72838e-14	2.31232e-11	Depleted
Cpvl_quad1_a	Cpvl	-5.35311	2.8093e-14	2.31232e-11	Depleted
Zbtb8a_quad1_a	Zbtb8a	-5.45965	2.85576e-14	2.31232e-11	Depleted
Plpp6_quad1_a	Plpp6	-6.01169	3.179e-14	2.48212e-11	Depleted
Slc35a2_quad1_a	Slc35a2	-5.11996	3.42747e-14	2.5204e-11	Depleted
Gm43738_quad1_a	Gm43738	-5.34656	3.49404e-14	2.5204e-11	Depleted
Btg1_quad1_a	Btg1	-6.06429	3.57771e-14	2.5204e-11	Depleted
Csnk1a1_quad1_a	Csnk1a1	-5.8402	3.68917e-14	2.5204e-11	Depleted
Ripor3_quad1_a	Ripor3	-5.77969	4.30299e-14	2.77265e-11	Depleted
Sinhcaf_quad1_a	Sinhcaf	-5.80564	4.31205e-14	2.77265e-11	Depleted
Hr_quad1_a	Hr	-5.45937	4.60814e-14	2.82894e-11	Depleted
Arhgef9_quad1_a	Arhgef9	-5.00274	4.65839e-14	2.82894e-11	Depleted
Vma21_quad1_a	Vma21	-5.73195	5.17207e-14	3.04129e-11	Depleted
Bfsp2_quad1_a	Bfsp2	-6.14855	5.2863e-14	3.04129e-11	Depleted
Gemin5_quad1_a	Gemin5	-5.26439	6.23244e-14	3.49368e-11	Depleted
Pls3_quad1_a	Pls3	-5.66676	6.45727e-14	3.52922e-11	Depleted
Mrs2_quad1_a	Mrs2	-5.33484	6.68902e-14	3.56672e-11	Depleted
Fblim1_quad1_a	Fblim1	-5.88873	7.02756e-14	3.65801e-11	Depleted
Hand2_quad1_a	Hand2	-5.01589	7.92927e-14	4.03139e-11	Depleted
Grin2b_quad2_a	Grin2b	-5.01875	8.68939e-14	4.31744e-11	Depleted
Smndc1_quad1_a	Smndc1	-5.5518	9.20266e-14	4.47085e-11	Depleted
Lrit3_quad1_a	Lrit3	-5.63436	1.03195e-13	4.90447e-11	Depleted
Tars2_quad1_a	Tars2	-5.70622	1.0649e-13	4.95336e-11	Depleted
Rraga_quad1_a	Rraga	-5.16627	1.31964e-13	5.96422e-11	Depleted
Ino80b_quad1_a	Ino80b	-5.62305	1.33678e-13	5.96422e-11	Depleted
Cfap91_quad1_a	Cfap91	-5.37129	1.39648e-13	6.06838e-11	Depleted
Flrt1_quad1_a	Flrt1	-5.55457	1.41846e-13	6.06838e-11	Depleted
Lsm10_quad1_a	Lsm10	-5.14115	1.4434e-13	6.06838e-11	Depleted
Adgrf3_quad1_a	Adgrf3	-5.42437	1.50743e-13	6.15123e-11	Depleted
Fpgs_quad1_a	Fpgs	-5.57864	1.52888e-13	6.15123e-11	Depleted
Ssxb1_quad1_a	Ssxb1	-5.03018	1.55984e-13	6.15123e-11	Depleted
Atg14_quad1_a	Atg14	-5.37489	1.60244e-13	6.15123e-11	Depleted
Olfr548-ps1_quad1_a	Olfr548-ps1	-4.62499	1.60379e-13	6.15123e-11	Depleted
Cdc20_quad1_a	Cdc20	-5.69827	1.73438e-13	6.53059e-11	Depleted
Smpd4_quad1_a	Smpd4	-4.75329	1.76244e-13	6.53059e-11	Depleted
Sidt2_quad1_a	Sidt2	-5.71496	1.84396e-13	6.71876e-11	Depleted
Ncam2_quad1_a	Ncam2	-5.32944	1.91584e-13	6.78011e-11	Depleted
Cdcp1_quad1_a	Cdcp1	-5.48061	1.92282e-13	6.78011e-11	Depleted
Rabggta_quad1_a	Rabggta	-5.40165	1.95792e-13	6.79429e-11	Depleted
Carm1_quad1_a	Carm1	-4.64593	2.05147e-13	7.00769e-11	Depleted
NTC_quad195_a	NTC	-4.4249	2.13712e-13	7.04614e-11	Depleted
Slc24a2_quad2_a	Slc24a2	-5.07343	2.1564e-13	7.04614e-11	Depleted
Eya2_quad1_a	Eya2	-4.92669	2.17885e-13	7.04614e-11	Depleted
NTC_quad429_a	NTC	-5.9079	2.19165e-13	7.04614e-11	Depleted
Snx12_quad1_a	Snx12	-4.99138	2.29356e-13	7.19594e-11	Depleted
Olfr1496_quad1_a	Olfr1496	-4.94861	2.30407e-13	7.19594e-11	Depleted
Gak_quad1_a	Gak	-4.96931	2.48743e-13	7.65917e-11	Depleted
Mgarp_quad1_a	Mgarp	-5.7514	2.59028e-13	7.81329e-11	Depleted
Fndc11_quad1_a	Fndc11	-5.00538	2.60896e-13	7.81329e-11	Depleted
Dsc3_quad1_a	Dsc3	-5.51588	2.97908e-13	8.80087e-11	Depleted
Mtor_quad1_a	Mtor	-5.73064	3.01924e-13	8.80087e-11	Depleted
H2bc21_quad1_a	H2bc21	-5.32764	3.132e-13	8.94134e-11	Depleted
Gm19410_quad1_a	Gm19410	-4.91624	3.15325e-13	8.94134e-11	Depleted
Cldn34b2_quad1_a	Cldn34b2	-5.38681	3.19012e-13	8.94134e-11	Depleted
Gtf3c5_quad1_a	Gtf3c5	-5.65226	3.43063e-13	9.49374e-11	Depleted
Fbxl19_quad1_a	Fbxl19	-5.30232	3.56869e-13	9.65129e-11	Depleted
Gm8159_quad1_a	Gm8159	-5.42299	3.57586e-13	9.65129e-11	Depleted
Tmem120a_quad1_a	Tmem120a	-4.53323	3.78712e-13	1.00968e-10	Depleted
Gm15517_quad1_a	Gm15517	-4.92772	3.9167e-13	1.02613e-10	Depleted
Trappc4_quad1_a	Trappc4	-5.45214	4.09175e-13	1.02613e-10	Depleted
Nsl1_quad1_a	Nsl1	-5.22413	4.10718e-13	1.02613e-10	Depleted
Il12b_quad1_a	Il12b	-4.97183	4.1126e-13	1.02613e-10	Depleted
Hba-a1_quad1_a	Hba-a1	-5.06809	4.11296e-13	1.02613e-10	Depleted
Nlrp2_quad1_a	Nlrp2	-4.98988	4.13043e-13	1.02613e-10	Depleted
Ribc2_quad1_a	Ribc2	-5.99326	4.42659e-13	1.08735e-10	Depleted
Nelfcd_quad1_a	Nelfcd	-5.40827	4.48629e-13	1.08977e-10	Depleted
Klhl22_quad1_a	Klhl22	-4.94429	4.69381e-13	1.11066e-10	Depleted
Cend1_quad1_a	Cend1	-4.81983	4.69721e-13	1.11066e-10	Depleted
Ak5_quad1_a	Ak5	-5.27916	4.73741e-13	1.11066e-10	Depleted
Cpne1_quad1_a	Cpne1	-4.94067	4.7755e-13	1.11066e-10	Depleted
Borcs7_quad1_a	Borcs7	-4.72566	4.90747e-13	1.12934e-10	Depleted
Tfcp2l1_quad1_a	Tfcp2l1	-5.62255	5.00323e-13	1.13938e-10	Depleted
Gm49378_quad2_a	Gm49378	-5.6516	5.12791e-13	1.14054e-10	Depleted
Snapc4_quad1_a	Snapc4	-4.88437	5.16013e-13	1.14054e-10	Depleted
Trpv1_quad1_a	Trpv1	-4.93036	5.16481e-13	1.14054e-10	Depleted
Gsdmc_quad1_a	Gsdmc	-4.67598	5.51048e-13	1.20166e-10	Depleted
Frem2_quad1_a	Frem2	-5.26363	5.55155e-13	1.20166e-10	Depleted
C1qtnf12_quad1_a	C1qtnf12	-4.80959	5.653e-13	1.20997e-10	Depleted
Sftpb_quad1_a	Sftpb	-5.0377	5.7198e-13	1.20997e-10	Depleted
Olfr446_quad1_a	Olfr446	-4.73998	5.81994e-13	1.20997e-10	Depleted
Btbd3_quad1_a	Btbd3	-5.54345	5.8561e-13	1.20997e-10	Depleted
Ilf3_quad1_a	Ilf3	-5.08376	5.86665e-13	1.20997e-10	Depleted
Anxa5_quad1_a	Anxa5	-5.13123	6.0628e-13	1.23304e-10	Depleted
Samd9l_quad1_a	Samd9l	-4.06739	6.09133e-13	1.23304e-10	Depleted
Gm45337_quad1_a	Gm45337	-5.29156	6.17032e-13	1.23527e-10	Depleted
Vtn_quad1_a	Vtn	-5.10003	6.30878e-13	1.23527e-10	Depleted
Ces3a_quad1_a	Ces3a	-5.07098	6.32843e-13	1.23527e-10	Depleted
Ccm2_quad1_a	Ccm2	-5.03917	6.36955e-13	1.23527e-10	Depleted
Tmem184a_quad1_a	Tmem184a	-4.18683	6.39651e-13	1.23527e-10	Depleted
Sec22c_quad1_a	Sec22c	-5.36173	6.44134e-13	1.23527e-10	Depleted
Snrpa1_quad1_a	Snrpa1	-5.57349	6.60307e-13	1.25527e-10	Depleted
Emx2_quad1_a	Emx2	-4.93436	6.69041e-13	1.26091e-10	Depleted
Bud13_quad1_a	Bud13	-5.34102	6.9602e-13	1.30055e-10	Depleted
Pgd_quad1_a	Pgd	-4.87115	7.0563e-13	1.30539e-10	Depleted
Eif1ad_quad1_a	Eif1ad	-4.66805	7.10556e-13	1.30539e-10	Depleted
Exoc4_quad1_a	Exoc4	-4.5689	7.68655e-13	1.40036e-10	Depleted
Ccn1_quad1_a	Ccn1	-5.10094	7.81211e-13	1.40094e-10	Depleted
Gckr_quad1_a	Gckr	-5.33889	7.8179e-13	1.40094e-10	Depleted
Snip1_quad1_a	Snip1	-5.3039	8.11447e-13	1.43324e-10	Depleted
Eif2b1_quad1_a	Eif2b1	-4.56568	8.12923e-13	1.43324e-10	Depleted
Macroh2a1_quad1_a	Macroh2a1	-4.98505	8.23927e-13	1.43998e-10	Depleted
Gsto1_quad1_a	Gsto1	-5.09583	8.2992e-13	1.43998e-10	Depleted
Zfp512b_quad1_a	Zfp512b	-4.77539	8.61523e-13	1.48304e-10	Depleted
Ss18_quad1_a	Ss18	-5.10606	8.76068e-13	1.4963e-10	Depleted
Sprr4_quad1_a	Sprr4	-4.70581	9.00315e-13	1.52579e-10	Depleted
Rpl29_quad2_a	Rpl29	-5.45382	9.27142e-13	1.55355e-10	Depleted
Sprr2k_quad1_a	Sprr2k	-4.74647	9.30909e-13	1.55355e-10	Depleted
Prox1_quad1_a	Prox1	-4.76893	9.43791e-13	1.56312e-10	Depleted
Myg1_quad1_a	Myg1	-4.92992	9.678e-13	1.59083e-10	Depleted
Taf6_quad1_a	Taf6	-5.36079	9.81299e-13	1.60098e-10	Depleted
Cdc14a_quad1_a	Cdc14a	-5.56632	1.02092e-12	1.63934e-10	Depleted
Rasd2_quad1_a	Rasd2	-5.2406	1.02843e-12	1.63934e-10	Depleted
Prkcz_quad1_a	Prkcz	-5.03696	1.03317e-12	1.63934e-10	Depleted
Gm13547_quad1_a	Gm13547	-4.7173	1.04527e-12	1.63934e-10	Depleted
Hoxd8_quad1_a	Hoxd8	-5.68077	1.0455e-12	1.63934e-10	Depleted
Cyrib_quad1_a	Cyrib	-5.12987	1.0498e-12	1.63934e-10	Depleted
Tuba3b_quad1_a	Tuba3b	-4.78191	1.07476e-12	1.66641e-10	Depleted
Krt24_quad1_a	Krt24	-5.69033	1.08865e-12	1.67606e-10	Depleted
Sphk2_quad1_a	Sphk2	-5.16883	1.12685e-12	1.69773e-10	Depleted
F2r_quad1_a	F2r	-5.56176	1.13416e-12	1.69773e-10	Depleted
Cd40_quad1_a	Cd40	-5.60863	1.13761e-12	1.69773e-10	Depleted
Phox2b_quad1_a	Phox2b	-4.80582	1.13949e-12	1.69773e-10	Depleted
Gbx1_quad1_a	Gbx1	-5.30686	1.14155e-12	1.69773e-10	Depleted
Timm17a_quad1_a	Timm17a	-4.86263	1.15119e-12	1.7005e-10	Depleted
Lsm7_quad1_a	Lsm7	-5.31204	1.16963e-12	1.71613e-10	Depleted
Arsi_quad1_a	Arsi	-5.0685	1.18134e-12	1.72176e-10	Depleted
Fam81a_quad1_a	Fam81a	-4.76198	1.21886e-12	1.75857e-10	Depleted
Carns1_quad1_a	Carns1	-5.68791	1.22724e-12	1.75857e-10	Depleted
Zfp280b_quad1_a	Zfp280b	-4.94199	1.23096e-12	1.75857e-10	Depleted
Sohlh2_quad1_a	Sohlh2	-4.90101	1.23877e-12	1.75857e-10	Depleted
Tti1_quad1_a	Tti1	-5.54079	1.25201e-12	1.76589e-10	Depleted
4930578G10Rik_quad1_a	4930578G10Rik	-4.19416	1.26565e-12	1.7737e-10	Depleted
Tnfrsf25_quad1_a	Tnfrsf25	-6.36252	1.28881e-12	1.79465e-10	Depleted
Cacng4_quad1_a	Cacng4	-5.66709	1.31766e-12	1.82321e-10	Depleted
Lamtor2_quad1_a	Lamtor2	-5.69828	1.34243e-12	1.84001e-10	Depleted
Chmp7_quad1_a	Chmp7	-5.31285	1.34663e-12	1.84001e-10	Depleted
Vmn1r45_quad1_a	Vmn1r45	-4.02922	1.36699e-12	1.85622e-10	Depleted
Klhl2_quad1_a	Klhl2	-4.66289	1.38946e-12	1.87509e-10	Depleted
Kti12_quad1_a	Kti12	-5.33512	1.41785e-12	1.8948e-10	Depleted
NTC_quad247_a	NTC	-5.07788	1.42141e-12	1.8948e-10	Depleted
Ppp4r4_quad1_a	Ppp4r4	-4.94772	1.44666e-12	1.91677e-10	Depleted
Iglv2_quad1_a	Iglv2	-4.33249	1.46795e-12	1.92541e-10	Depleted
Klb_quad1_a	Klb	-5.1622	1.47079e-12	1.92541e-10	Depleted
Ftdc1_quad1_a	Ftdc1	-4.68328	1.49272e-12	1.93501e-10	Depleted
Sema4g_quad1_a	Sema4g	-5.54904	1.51027e-12	1.93501e-10	Depleted
Adamts19_quad1_a	Adamts19	-5.14994	1.51035e-12	1.93501e-10	Depleted
Tmem14c_quad1_a	Tmem14c	-4.84226	1.51352e-12	1.93501e-10	Depleted
2210017I01Rik_quad1_a	2210017I01Rik	-5.08874	1.52941e-12	1.93889e-10	Depleted
Grm5_quad1_a	Grm5	-4.35147	1.5343e-12	1.93889e-10	Depleted
Pcnx4_quad1_a	Pcnx4	-4.59883	1.55071e-12	1.94211e-10	Depleted
Nt5c1b_quad1_a	Nt5c1b	-5.01412	1.55461e-12	1.94211e-10	Depleted
Gm5624_quad1_a	Gm5624	-4.20044	1.57342e-12	1.95096e-10	Depleted
Ank1_quad1_a	Ank1	-4.80406	1.58085e-12	1.95096e-10	Depleted
Mrnip_quad1_a	Mrnip	-5.50024	1.58998e-12	1.95096e-10	Depleted
Semp2l2b_quad1_a	Semp2l2b	-5.3026	1.59739e-12	1.95096e-10	Depleted
Mcm8_quad1_a	Mcm8	-6.64603	1.63143e-12	1.98146e-10	Depleted
Ociad2_quad1_a	Ociad2	-3.98503	1.64216e-12	1.98348e-10	Depleted
Anxa7_quad1_a	Anxa7	-4.32634	1.68135e-12	2.01965e-10	Depleted
Gucy1b1_quad1_a	Gucy1b1	-5.47536	1.6955e-12	2.02552e-10	Depleted
Pard6g_quad1_a	Pard6g	-5.08539	1.71827e-12	2.04157e-10	Depleted
Alad_quad1_a	Alad	-5.18387	1.73299e-12	2.04793e-10	Depleted
Serpinb3b_quad1_a	Serpinb3b	-4.56966	1.74772e-12	2.05423e-10	Depleted
Chmp5_quad1_a	Chmp5	-5.02372	1.7683e-12	2.06138e-10	Depleted
Crls1_quad1_a	Crls1	-4.81688	1.77266e-12	2.06138e-10	Depleted
Dtymk_quad1_a	Dtymk	-4.8545	1.78503e-12	2.06423e-10	Depleted
Dlat_quad1_a	Dlat	-5.14199	1.80198e-12	2.06423e-10	Depleted
Pou4f3_quad1_a	Pou4f3	-5.56761	1.80503e-12	2.06423e-10	Depleted
Rhbdd2_quad1_a	Rhbdd2	-5.29932	1.81466e-12	2.06423e-10	Depleted
Mtx2_quad1_a	Mtx2	-5.21813	1.83455e-12	2.06423e-10	Depleted
Plcb2_quad1_a	Plcb2	-5.07487	1.84325e-12	2.06423e-10	Depleted
Kcnk13_quad2_a	Kcnk13	-4.74326	1.85e-12	2.06423e-10	Depleted
Tmbim1_quad1_a	Tmbim1	-5.15487	1.85065e-12	2.06423e-10	Depleted
NTC_quad189_a	NTC	-5.36758	1.88735e-12	2.09448e-10	Depleted
Ep300_quad1_a	Ep300	-5.32382	1.90563e-12	2.0993e-10	Depleted
Coq8b_quad1_a	Coq8b	-5.20252	1.91159e-12	2.0993e-10	Depleted
Pmf1_quad1_a	Pmf1	-6.13685	1.9205e-12	2.0993e-10	Depleted
Tfap2b_quad1_a	Tfap2b	-4.83115	2.00344e-12	2.17166e-10	Depleted
Sytl2_quad1_a	Sytl2	-4.51425	2.00657e-12	2.17166e-10	Depleted
Slc38a4_quad1_a	Slc38a4	-5.22101	2.03497e-12	2.19155e-10	Depleted
Adsl_quad1_a	Adsl	-5.25832	2.05199e-12	2.19905e-10	Depleted
Ctu1_quad1_a	Ctu1	-5.10902	2.07072e-12	2.20627e-10	Depleted
Eif5a_quad1_a	Eif5a	-4.37454	2.08776e-12	2.20627e-10	Depleted
Atp5b_quad1_a	Atp5b	-4.68848	2.0936e-12	2.20627e-10	Depleted
Gabra2_quad1_a	Gabra2	-4.56267	2.09909e-12	2.20627e-10	Depleted
Dhx33_quad1_a	Dhx33	-4.77221	2.12408e-12	2.21269e-10	Depleted
Pou4f2_quad1_a	Pou4f2	-4.78411	2.12818e-12	2.21269e-10	Depleted
Cpsf1_quad1_a	Cpsf1	-5.05025	2.13557e-12	2.21269e-10	Depleted
Cacna1b_quad1_a	Cacna1b	-4.88904	2.20109e-12	2.26982e-10	Depleted
1810009A15Rik_quad1_a	1810009A15Rik	-5.45793	2.21941e-12	2.27797e-10	Depleted
Ighv1-77_quad1_a	Ighv1-77	-4.57685	2.23192e-12	2.28011e-10	Depleted
Wdr43_quad1_a	Wdr43	-4.98131	2.24978e-12	2.28766e-10	Depleted
Pltp_quad1_a	Pltp	-5.31506	2.2885e-12	2.31108e-10	Depleted
Cox5b-ps_quad1_a	Cox5b-ps	-4.93056	2.29395e-12	2.31108e-10	Depleted
Clec2h_quad1_a	Clec2h	-5.24924	2.33232e-12	2.32946e-10	Depleted
Ctxn1_quad1_a	Ctxn1	-5.38997	2.33351e-12	2.32946e-10	Depleted
Matk_quad1_a	Matk	-4.8534	2.39915e-12	2.37474e-10	Depleted
Washc1_quad1_a	Washc1	-4.93129	2.40059e-12	2.37474e-10	Depleted
Ube2j2_quad1_a	Ube2j2	-4.62383	2.43195e-12	2.39004e-10	Depleted
Ablim1_quad2_a	Ablim1	-4.6792	2.43793e-12	2.39004e-10	Depleted
Zfp131_quad1_a	Zfp131	-4.48965	2.46412e-12	2.40493e-10	Depleted
AB124611_quad1_a	AB124611	-4.72943	2.50626e-12	2.43519e-10	Depleted
Srrt_quad1_a	Srrt	-5.53436	2.56245e-12	2.46891e-10	Depleted
Efcab11_quad1_a	Efcab11	-4.86373	2.56355e-12	2.46891e-10	Depleted
Tmx3_quad1_a	Tmx3	-5.19339	2.59385e-12	2.47765e-10	Depleted
Mrps21_quad1_a	Mrps21	-4.67645	2.59528e-12	2.47765e-10	Depleted
Ctdspl_quad1_a	Ctdspl	-4.87148	2.60782e-12	2.47879e-10	Depleted
Gm14743_quad1_a	Gm14743	-4.54597	2.6431e-12	2.49278e-10	Depleted
Muc2_quad1_a	Muc2	-4.68664	2.64534e-12	2.49278e-10	Depleted
Aldoa_quad1_a	Aldoa	-5.21441	2.72878e-12	2.55517e-10	Depleted
Fasn_quad1_a	Fasn	-5.38583	2.73492e-12	2.55517e-10	Depleted
Adam4_quad1_a	Adam4	-4.54981	2.82111e-12	2.62447e-10	Depleted
Hacd1_quad1_a	Hacd1	-4.35443	2.8418e-12	2.63251e-10	Depleted
Cd276_quad1_a	Cd276	-5.50486	2.90345e-12	2.67828e-10	Depleted
Gtf2e1_quad1_a	Gtf2e1	-5.11599	2.91585e-12	2.67842e-10	Depleted
E4f1_quad1_a	E4f1	-5.75505	2.9771e-12	2.71244e-10	Depleted
Scamp3_quad1_a	Scamp3	-5.6793	2.9777e-12	2.71244e-10	Depleted
Arap3_quad1_a	Arap3	-5.06469	3.04967e-12	2.76647e-10	Depleted
Rint1_quad1_a	Rint1	-5.45299	3.0819e-12	2.78415e-10	Depleted
Il4ra_quad1_a	Il4ra	-5.336	3.11406e-12	2.80163e-10	Depleted
Spcs1_quad1_a	Spcs1	-4.9526	3.15837e-12	2.82466e-10	Depleted
Cyp2d34_quad1_a	Cyp2d34	-3.92804	3.17364e-12	2.82466e-10	Depleted
Pcbp2_quad1_a	Pcbp2	-4.81761	3.1838e-12	2.82466e-10	Depleted
Ear10_quad1_a	Ear10	-4.70856	3.22106e-12	2.82466e-10	Depleted
4921511C20Rik_quad1_a	4921511C20Rik	-4.88897	3.22519e-12	2.82466e-10	Depleted
Ces2a_quad1_a	Ces2a	-4.46117	3.23623e-12	2.82466e-10	Depleted
Tsx_quad1_a	Tsx	-4.24094	3.23637e-12	2.82466e-10	Depleted
Alas1_quad1_a	Alas1	-4.77387	3.24303e-12	2.82466e-10	Depleted
Elac2_quad1_a	Elac2	-5.24502	3.33395e-12	2.88223e-10	Depleted
Rer1_quad1_a	Rer1	-6.03486	3.33549e-12	2.88223e-10	Depleted
Iars2_quad1_a	Iars2	-5.6785	3.35836e-12	2.89057e-10	Depleted
Npas3_quad1_a	Npas3	-3.88629	3.44078e-12	2.93265e-10	Depleted
Thoc7_quad1_a	Thoc7	-4.71909	3.44156e-12	2.93265e-10	Depleted
Gsk3b_quad1_a	Gsk3b	-4.97675	3.45343e-12	2.93265e-10	Depleted
Hyal5_quad1_a	Hyal5	-4.75054	3.46091e-12	2.93265e-10	Depleted
Polr2a_quad1_a	Polr2a	-4.79678	3.50264e-12	2.95655e-10	Depleted
Ska1_quad1_a	Ska1	-5.30001	3.51962e-12	2.95743e-10	Depleted
Ube2j1_quad1_a	Ube2j1	-5.35107	3.53073e-12	2.95743e-10	Depleted
Snx18_quad2_a	Snx18	-4.8167	3.5704e-12	2.97924e-10	Depleted
Pom121_quad1_a	Pom121	-5.53079	3.59239e-12	2.98619e-10	Depleted
Slc38a6_quad1_a	Slc38a6	-5.20948	3.62275e-12	3.00002e-10	Depleted
Wwp1_quad1_a	Wwp1	-4.73533	3.67035e-12	3.02514e-10	Depleted
Eif3b_quad1_a	Eif3b	-5.06003	3.68076e-12	3.02514e-10	Depleted
Gng8_quad1_a	Gng8	-4.78979	3.73333e-12	3.05491e-10	Depleted
Btbd8_quad1_a	Btbd8	-4.60983	3.74493e-12	3.05491e-10	Depleted
Hivep3_quad1_a	Hivep3	-4.50153	3.78087e-12	3.07068e-10	Depleted
Slc34a3_quad1_a	Slc34a3	-5.09881	3.79235e-12	3.07068e-10	Depleted
Snapc1_quad1_a	Snapc1	-5.18406	3.84845e-12	3.1046e-10	Depleted
Epn2_quad1_a	Epn2	-5.05757	3.91638e-12	3.14779e-10	Depleted
Gpm6a_quad1_a	Gpm6a	-5.0199	3.94029e-12	3.15541e-10	Depleted
Gm3239_quad1_a	Gm3239	-5.19846	3.95484e-12	3.1555e-10	Depleted
Mrps12_quad1_a	Mrps12	-4.88875	4.00753e-12	3.18591e-10	Depleted
Hdc_quad1_a	Hdc	-4.50512	4.03283e-12	3.19441e-10	Depleted
Bpifa5_quad1_a	Bpifa5	-5.24903	4.05932e-12	3.20379e-10	Depleted
Lemd2_quad1_a	Lemd2	-5.26191	4.07665e-12	3.20589e-10	Depleted
Mfap1a_quad1_a	Mfap1a	-6.57198	4.15318e-12	3.25437e-10	Depleted
Elp3_quad1_a	Elp3	-4.74022	4.17811e-12	3.26221e-10	Depleted
Zgrf1_quad1_a	Zgrf1	-4.27306	4.20118e-12	3.26855e-10	Depleted
Urgcp_quad1_a	Urgcp	-5.67911	4.23603e-12	3.28398e-10	Depleted
Ubqlnl_quad1_a	Ubqlnl	-4.47789	4.31006e-12	3.32137e-10	Depleted
Mak16_quad1_a	Mak16	-5.12609	4.31878e-12	3.32137e-10	Depleted
Arhgap11a_quad1_a	Arhgap11a	-4.69804	4.34236e-12	3.32137e-10	Depleted
Slitrk2_quad1_a	Slitrk2	-3.95139	4.34504e-12	3.32137e-10	Depleted
Dnajc25_quad1_a	Dnajc25	-4.21795	4.36116e-12	3.32208e-10	Depleted
Naa35_quad1_a	Naa35	-4.76882	4.39247e-12	3.32444e-10	Depleted
Cnpy3_quad1_a	Cnpy3	-4.99221	4.39467e-12	3.32444e-10	Depleted
Ranbp3l_quad1_a	Ranbp3l	-5.80255	4.51812e-12	3.39907e-10	Depleted
Trim3_quad1_a	Trim3	-4.96642	4.52443e-12	3.39907e-10	Depleted
Mcm3_quad1_a	Mcm3	-4.56453	4.54075e-12	3.39965e-10	Depleted
Gatb_quad1_a	Gatb	-5.22291	4.5798e-12	3.41719e-10	Depleted
Bank1_quad1_a	Bank1	-4.49258	4.63868e-12	3.43776e-10	Depleted
Vps52_quad1_a	Vps52	-4.96216	4.66062e-12	3.43776e-10	Depleted
Ndufa8_quad1_a	Ndufa8	-4.83869	4.67279e-12	3.43776e-10	Depleted
Polr1c_quad1_a	Polr1c	-4.49475	4.67505e-12	3.43776e-10	Depleted
Lpo_quad1_a	Lpo	-4.285	4.69745e-12	3.43776e-10	Depleted
Cenpj_quad1_a	Cenpj	-4.74594	4.71468e-12	3.43776e-10	Depleted
Epc1_quad1_a	Epc1	-5.33823	4.72184e-12	3.43776e-10	Depleted
Disp2_quad1_a	Disp2	-5.37631	4.73652e-12	3.43776e-10	Depleted
mt-Nd2_quad1_a	mt-Nd2	-3.83537	4.7575e-12	3.43776e-10	Depleted
Dnajc3_quad1_a	Dnajc3	-4.19851	4.77683e-12	3.43776e-10	Depleted
Tff2_quad1_a	Tff2	-4.69543	4.78034e-12	3.43776e-10	Depleted
Myo19_quad1_a	Myo19	-5.63578	4.83089e-12	3.46272e-10	Depleted
Leprotl1_quad1_a	Leprotl1	-4.88064	4.86144e-12	3.46594e-10	Depleted
Ighd2-7_quad1_a	Ighd2-7	-6.18474	4.87494e-12	3.46594e-10	Depleted
Gpr158_quad1_a	Gpr158	-5.17655	4.88294e-12	3.46594e-10	Depleted
Ccnf_quad1_a	Ccnf	-5.0975	4.91305e-12	3.47602e-10	Depleted
Xrn2_quad1_a	Xrn2	-4.84921	4.99748e-12	3.50284e-10	Depleted
Ndufv1_quad1_a	Ndufv1	-5.06455	4.99784e-12	3.50284e-10	Depleted
Mat1a_quad1_a	Mat1a	-4.66045	4.99902e-12	3.50284e-10	Depleted
Tmem131_quad1_a	Tmem131	-5.06613	5.07554e-12	3.5451e-10	Depleted
Slc29a2_quad1_a	Slc29a2	-5.96372	5.12613e-12	3.56902e-10	Depleted
Commd3_quad1_a	Commd3	-4.91714	5.16309e-12	3.58268e-10	Depleted
Prkcb_quad1_a	Prkcb	-4.39253	5.17851e-12	3.58268e-10	Depleted
Mcm2_quad1_a	Mcm2	-5.00114	5.20814e-12	3.59181e-10	Depleted
Copb1_quad1_a	Copb1	-5.12738	5.29363e-12	3.62606e-10	Depleted
Ighv1-5_quad1_a	Ighv1-5	-4.58837	5.29951e-12	3.62606e-10	Depleted
Idi2_quad1_a	Idi2	-4.67981	5.30757e-12	3.62606e-10	Depleted
Stn1_quad1_a	Stn1	-5.02944	5.36869e-12	3.65639e-10	Depleted
Smc1a_quad1_a	Smc1a	-4.37106	5.49007e-12	3.72032e-10	Depleted
H2-M9_quad1_a	H2-M9	-4.76909	5.49658e-12	3.72032e-10	Depleted
Wdr3_quad1_a	Wdr3	-4.76289	5.52254e-12	3.72635e-10	Depleted
Ighe_quad1_a	Ighe	-6.52041	5.53981e-12	3.7265e-10	Depleted
B3gnt4_quad1_a	B3gnt4	-6.16007	5.56537e-12	3.73221e-10	Depleted
Garnl3_quad1_a	Garnl3	-4.91039	5.60781e-12	3.74917e-10	Depleted
Tomm20l_quad1_a	Tomm20l	-4.80594	5.64893e-12	3.76337e-10	Depleted
Akr1b10_quad1_a	Akr1b10	-5.00885	5.67072e-12	3.76337e-10	Depleted
Rnf24_quad1_a	Rnf24	-5.07311	5.68069e-12	3.76337e-10	Depleted
Myrip_quad1_a	Myrip	-5.14378	5.80578e-12	3.83462e-10	Depleted
Ybx1_quad1_a	Ybx1	-5.05177	5.85193e-12	3.8495e-10	Depleted
Slc22a28_quad1_a	Slc22a28	-4.89361	5.86352e-12	3.8495e-10	Depleted
Hps1_quad1_a	Hps1	-4.56424	5.90986e-12	3.8683e-10	Depleted
Gtf2h4_quad1_a	Gtf2h4	-5.06075	5.9394e-12	3.87603e-10	Depleted
Ddx55_quad1_a	Ddx55	-5.19468	5.99729e-12	3.89079e-10	Depleted
Dglucy_quad1_a	Dglucy	-5.33796	5.99761e-12	3.89079e-10	Depleted
Prl2b1_quad1_a	Prl2b1	-5.02918	6.05246e-12	3.91476e-10	Depleted
Plcg2_quad1_a	Plcg2	-5.12442	6.18924e-12	3.99142e-10	Depleted
Vmn2r10_quad1_a	Vmn2r10	-3.96704	6.24366e-12	4.01173e-10	Depleted
Sap130_quad1_a	Sap130	-5.18598	6.2661e-12	4.01173e-10	Depleted
Exoc3_quad1_a	Exoc3	-5.47538	6.27579e-12	4.01173e-10	Depleted
Cd177_quad1_a	Cd177	-4.65541	6.33183e-12	4.01869e-10	Depleted
Foxf2_quad1_a	Foxf2	-4.44965	6.35635e-12	4.01869e-10	Depleted
Fbxo42_quad1_a	Fbxo42	-4.71581	6.35669e-12	4.01869e-10	Depleted
Hdac5_quad1_a	Hdac5	-5.93611	6.36979e-12	4.01869e-10	Depleted
Trim37_quad1_a	Trim37	-4.72326	6.37859e-12	4.01869e-10	Depleted
Zp3_quad1_a	Zp3	-4.42469	6.40657e-12	4.02473e-10	Depleted
Pcnx_quad1_a	Pcnx	-5.81827	6.47796e-12	4.03057e-10	Depleted
Igkv10-96_quad1_a	Igkv10-96	-4.82716	6.4862e-12	4.03057e-10	Depleted
Vsig10_quad1_a	Vsig10	-5.61643	6.48826e-12	4.03057e-10	Depleted
Vti1b_quad1_a	Vti1b	-4.69857	6.48962e-12	4.03057e-10	Depleted
Gtf2f1_quad1_a	Gtf2f1	-3.81033	6.62775e-12	4.087e-10	Depleted
Mctp2_quad1_a	Mctp2	-5.53189	6.62776e-12	4.087e-10	Depleted
Adcy4_quad1_a	Adcy4	-5.09162	6.64726e-12	4.087e-10	Depleted
Brf2_quad1_a	Brf2	-4.78165	6.65526e-12	4.087e-10	Depleted
Zglp1_quad1_a	Zglp1	-4.66134	6.68538e-12	4.094e-10	Depleted
Hcfc1r1_quad1_a	Hcfc1r1	-5.07219	6.7964e-12	4.1439e-10	Depleted
Pigbos1_quad1_a	Pigbos1	-4.71867	6.80478e-12	4.1439e-10	Depleted
Kcnq4_quad1_a	Kcnq4	-5.35849	6.83005e-12	4.14773e-10	Depleted
Hhla1_quad1_a	Hhla1	-5.03705	6.89871e-12	4.17783e-10	Depleted
Dhx16_quad1_a	Dhx16	-5.38206	6.99742e-12	4.21419e-10	Depleted
Hmox1_quad1_a	Hmox1	-4.99386	7.01364e-12	4.21419e-10	Depleted
Olfr659_quad1_a	Olfr659	-4.15182	7.01658e-12	4.21419e-10	Depleted
Zbtb24_quad2_a	Zbtb24	-5.15638	7.05295e-12	4.22443e-10	Depleted
Ncs1_quad1_a	Ncs1	-4.17525	7.11077e-12	4.24441e-10	Depleted
Golga7b_quad1_a	Golga7b	-4.87497	7.12514e-12	4.24441e-10	Depleted
Cldn34d_quad1_a	Cldn34d	-5.29306	7.28472e-12	4.32768e-10	Depleted
Zcchc8_quad1_a	Zcchc8	-4.27032	7.31595e-12	4.33445e-10	Depleted
Pcare_quad2_a	Pcare	-4.16065	7.38556e-12	4.35917e-10	Depleted
Cnot3_quad1_a	Cnot3	-4.98963	7.39755e-12	4.35917e-10	Depleted
S1pr1_quad1_a	S1pr1	-5.75412	7.49055e-12	4.39337e-10	Depleted
Pex19_quad1_a	Pex19	-4.90706	7.49577e-12	4.39337e-10	Depleted
Slc22a23_quad1_a	Slc22a23	-5.03164	7.58744e-12	4.42574e-10	Depleted
Clec7a_quad1_a	Clec7a	-4.71688	7.60403e-12	4.42574e-10	Depleted
Amer3_quad1_a	Amer3	-5.17353	7.61174e-12	4.42574e-10	Depleted
Nanog_quad1_a	Nanog	-4.21454	7.64919e-12	4.43572e-10	Depleted
Wfikkn2_quad1_a	Wfikkn2	-4.69055	7.76176e-12	4.47997e-10	Depleted
Zmynd15_quad1_a	Zmynd15	-5.37651	7.76649e-12	4.47997e-10	Depleted
Ddx46_quad1_a	Ddx46	-5.95775	7.79858e-12	4.48664e-10	Depleted
NTC_quad364_a	NTC	-4.78241	7.89574e-12	4.53062e-10	Depleted
Syne2_quad1_a	Syne2	-4.49097	7.99369e-12	4.57482e-10	Depleted
Skp1_quad1_a	Skp1	-4.48922	8.04098e-12	4.58986e-10	Depleted
Prss37_quad1_a	Prss37	-5.23692	8.19917e-12	4.66798e-10	Depleted
Mad2l1bp_quad1_a	Mad2l1bp	-5.20771	8.35514e-12	4.74442e-10	Depleted
Amt_quad1_a	Amt	-4.4842	8.38505e-12	4.74907e-10	Depleted
Rnf19a_quad1_a	Rnf19a	-4.20944	8.49984e-12	4.80164e-10	Depleted
Trpm8_quad1_a	Trpm8	-4.65944	8.59681e-12	4.8439e-10	Depleted
Casp14_quad1_a	Casp14	-5.415	8.67319e-12	4.86957e-10	Depleted
Pim3_quad1_a	Pim3	-6.02665	8.68691e-12	4.86957e-10	Depleted
Aass_quad1_a	Aass	-4.74675	8.86245e-12	4.95527e-10	Depleted
Snrnp35_quad1_a	Snrnp35	-4.7526	8.9476e-12	4.96491e-10	Depleted
Focad_quad1_a	Focad	-5.21423	8.9529e-12	4.96491e-10	Depleted
Ptpn22_quad1_a	Ptpn22	-5.38136	8.96813e-12	4.96491e-10	Depleted
Ano6_quad1_a	Ano6	-4.37094	8.97965e-12	4.96491e-10	Depleted
Plpp1_quad1_a	Plpp1	-5.55289	8.99325e-12	4.96491e-10	Depleted
Fam81b_quad1_a	Fam81b	-4.49125	9.09707e-12	5.00957e-10	Depleted
Gpr139_quad1_a	Gpr139	-4.90535	9.16045e-12	5.0318e-10	Depleted
Ypel3_quad1_a	Ypel3	-5.23612	9.28711e-12	5.08859e-10	Depleted
Tuba1c_quad1_a	Tuba1c	-4.89372	9.34072e-12	5.10517e-10	Depleted
Prr11_quad1_a	Prr11	-4.85804	9.3883e-12	5.11838e-10	Depleted
Lipg_quad1_a	Lipg	-4.66118	9.48326e-12	5.15729e-10	Depleted
Mtch2_quad1_a	Mtch2	-5.05973	9.51957e-12	5.16382e-10	Depleted
Arfrp1_quad1_a	Arfrp1	-5.62035	9.5425e-12	5.16382e-10	Depleted
Anpep_quad1_a	Anpep	-4.7464	9.60377e-12	5.18414e-10	Depleted
Igkv1-117_quad1_a	Igkv1-117	-4.80836	9.64649e-12	5.19437e-10	Depleted
Pcdh12_quad1_a	Pcdh12	-5.12018	9.77339e-12	5.23999e-10	Depleted
Slc25a54_quad1_a	Slc25a54	-4.5441	9.78409e-12	5.23999e-10	Depleted
Birc6_quad1_a	Birc6	-4.92045	9.82337e-12	5.23999e-10	Depleted
Itgal_quad1_a	Itgal	-5.32032	9.83618e-12	5.23999e-10	Depleted
Tmem94_quad1_a	Tmem94	-5.21967	9.85104e-12	5.23999e-10	Depleted
Ppm1l_quad1_a	Ppm1l	-4.45853	9.91803e-12	5.26282e-10	Depleted
Pggt1b_quad1_a	Pggt1b	-4.32398	9.96395e-12	5.27218e-10	Depleted
Traf3ip3_quad1_a	Traf3ip3	-4.61283	9.9839e-12	5.27218e-10	Depleted
Kcnh7_quad1_a	Kcnh7	-5.19272	1.03504e-11	5.44765e-10	Depleted
Tcp11x2_quad1_a	Tcp11x2	-4.27522	1.03865e-11	5.44765e-10	Depleted
Mga_quad1_a	Mga	-4.91406	1.0391e-11	5.44765e-10	Depleted
Ceacam9_quad1_a	Ceacam9	-4.26625	1.0536e-11	5.4993e-10	Depleted
Pgls_quad1_a	Pgls	-4.66168	1.05398e-11	5.4993e-10	Depleted
Urod_quad1_a	Urod	-4.31266	1.05968e-11	5.51591e-10	Depleted
Kcnc4_quad1_a	Kcnc4	-4.84008	1.06413e-11	5.52592e-10	Depleted
Ulk1_quad1_a	Ulk1	-4.61748	1.06687e-11	5.527e-10	Depleted
Fancd2_quad1_a	Fancd2	-4.47158	1.11239e-11	5.73889e-10	Depleted
Wdr59_quad1_a	Wdr59	-5.04151	1.11302e-11	5.73889e-10	Depleted
Rbm8a2_quad1_a	Rbm8a2	-4.83515	1.11583e-11	5.73985e-10	Depleted
Tmem11_quad1_a	Tmem11	-4.90878	1.12018e-11	5.7487e-10	Depleted
Ctcf_quad1_a	Ctcf	-5.38923	1.12708e-11	5.76393e-10	Depleted
Ap2a1_quad1_a	Ap2a1	-6.35076	1.13093e-11	5.76393e-10	Depleted
Vmn2r60_quad1_a	Vmn2r60	-4.85717	1.13194e-11	5.76393e-10	Depleted
Gpn1_quad1_a	Gpn1	-5.15318	1.1337e-11	5.76393e-10	Depleted
Gnai1_quad1_a	Gnai1	-4.93534	1.13818e-11	5.7733e-10	Depleted
Phf21a_quad1_a	Phf21a	-5.06427	1.14745e-11	5.80684e-10	Depleted
Gm45799_quad1_a	Gm45799	-4.42587	1.15857e-11	5.84955e-10	Depleted
Spock3_quad1_a	Spock3	-4.75743	1.1688e-11	5.87997e-10	Depleted
Ddi2_quad1_a	Ddi2	-4.1196	1.17101e-11	5.87997e-10	Depleted
Dusp12_quad1_a	Dusp12	-4.7485	1.17473e-11	5.87997e-10	Depleted
Vps29_quad1_a	Vps29	-4.09318	1.17535e-11	5.87997e-10	Depleted
Ubap2l_quad1_a	Ubap2l	-5.89879	1.22414e-11	6.09108e-10	Depleted
B2m_quad1_a	B2m	-4.51597	1.22583e-11	6.09108e-10	Depleted
Mex3c_quad1_a	Mex3c	-5.2058	1.22751e-11	6.09108e-10	Depleted
Rffl_quad1_a	Rffl	-5.35048	1.22978e-11	6.09108e-10	Depleted
Sned1_quad1_a	Sned1	-5.01065	1.23148e-11	6.09108e-10	Depleted
Prim1_quad1_a	Prim1	-4.28568	1.24536e-11	6.14584e-10	Depleted
Egfem1_quad1_a	Egfem1	-5.46435	1.25682e-11	6.18844e-10	Depleted
Sirt7_quad1_a	Sirt7	-4.87467	1.27507e-11	6.26417e-10	Depleted
Nifk_quad1_a	Nifk	-4.76318	1.28175e-11	6.28289e-10	Depleted
Ccdc78_quad1_a	Ccdc78	-4.17544	1.28822e-11	6.30047e-10	Depleted
Tyw5_quad1_a	Tyw5	-4.05824	1.30654e-11	6.36752e-10	Depleted
Atp6ap1_quad1_a	Atp6ap1	-4.93817	1.30922e-11	6.36752e-10	Depleted
Zfp541_quad1_a	Zfp541	-5.33601	1.31067e-11	6.36752e-10	Depleted
Rabac1_quad1_a	Rabac1	-5.07207	1.32348e-11	6.39063e-10	Depleted
Glyatl3_quad1_a	Glyatl3	-5.29556	1.32436e-11	6.39063e-10	Depleted
A730046J19Rik_quad1_a	A730046J19Rik	-6.05821	1.32726e-11	6.39063e-10	Depleted
Clpsl2_quad1_a	Clpsl2	-4.81441	1.32835e-11	6.39063e-10	Depleted
Aldob_quad1_a	Aldob	-5.66602	1.33004e-11	6.39063e-10	Depleted
Opn4_quad1_a	Opn4	-5.04868	1.34742e-11	6.45996e-10	Depleted
Scaf1_quad1_a	Scaf1	-5.0083	1.35597e-11	6.4867e-10	Depleted
Acvrl1_quad1_a	Acvrl1	-4.86574	1.36115e-11	6.49724e-10	Depleted
Clca3b_quad1_a	Clca3b	-4.8473	1.36829e-11	6.51712e-10	Depleted
Lrig1_quad1_a	Lrig1	-5.49226	1.37716e-11	6.54508e-10	Depleted
Psmb11_quad1_a	Psmb11	-4.89904	1.3824e-11	6.55577e-10	Depleted
Zdhhc12_quad1_a	Zdhhc12	-5.27123	1.39095e-11	6.58201e-10	Depleted
Fndc4_quad1_a	Fndc4	-4.63234	1.39469e-11	6.58547e-10	Depleted
Ighv3-5_quad1_a	Ighv3-5	-5.6645	1.41418e-11	6.66312e-10	Depleted
H2bc14_quad1_a	H2bc14	-4.56387	1.42101e-11	6.68089e-10	Depleted
Grk6_quad1_a	Grk6	-5.51175	1.42587e-11	6.68935e-10	Depleted
Mgst3_quad1_a	Mgst3	-4.98634	1.43858e-11	6.73454e-10	Depleted
Romo1_quad1_a	Romo1	-4.6782	1.46566e-11	6.84665e-10	Depleted
Ddias_quad1_a	Ddias	-4.22659	1.47415e-11	6.87159e-10	Depleted
Ccdc62_quad1_a	Ccdc62	-5.05477	1.48112e-11	6.88943e-10	Depleted
Vil1_quad1_a	Vil1	-4.76223	1.50793e-11	6.968e-10	Depleted
Hdhd2_quad1_a	Hdhd2	-4.99276	1.51275e-11	6.968e-10	Depleted
Arfgef2_quad1_a	Arfgef2	-4.68923	1.51418e-11	6.968e-10	Depleted
Lacc1_quad1_a	Lacc1	-4.85009	1.51492e-11	6.968e-10	Depleted
NTC_quad324_a	NTC	-4.86206	1.51674e-11	6.968e-10	Depleted
Nmrk2_quad1_a	Nmrk2	-4.27229	1.5184e-11	6.968e-10	Depleted
Npsr1_quad1_a	Npsr1	-5.18707	1.52033e-11	6.968e-10	Depleted
Cdc16_quad1_a	Cdc16	-5.30723	1.52912e-11	6.99366e-10	Depleted
Cdc42_quad1_a	Cdc42	-4.78134	1.54227e-11	7.03908e-10	Depleted
Psmd1_quad1_a	Psmd1	-4.70409	1.54594e-11	7.0411e-10	Depleted
Msl3_quad1_a	Msl3	-4.55803	1.56284e-11	7.09632e-10	Depleted
Aqp8_quad1_a	Aqp8	-4.58026	1.56455e-11	7.09632e-10	Depleted
Hoxc4_quad1_a	Hoxc4	-4.76685	1.57665e-11	7.1364e-10	Depleted
Csnk2a2_quad1_a	Csnk2a2	-4.84206	1.58767e-11	7.17114e-10	Depleted
Popdc3_quad1_a	Popdc3	-4.50484	1.59138e-11	7.17114e-10	Depleted
Lrrc63_quad1_a	Lrrc63	-4.07635	1.5977e-11	7.17114e-10	Depleted
Raver2_quad1_a	Raver2	-4.60367	1.59984e-11	7.17114e-10	Depleted
Clec4a4_quad1_a	Clec4a4	-4.11463	1.60073e-11	7.17114e-10	Depleted
Slc38a1_quad1_a	Slc38a1	-4.34498	1.62473e-11	7.26379e-10	Depleted
Pex3_quad1_a	Pex3	-4.86468	1.64067e-11	7.32005e-10	Depleted
Cyria_quad1_a	Cyria	-4.84617	1.66288e-11	7.36692e-10	Depleted
Foxi3_quad1_a	Foxi3	-4.11347	1.66355e-11	7.36692e-10	Depleted
Arhgef25_quad1_a	Arhgef25	-3.8431	1.6645e-11	7.36692e-10	Depleted
Nrg4_quad1_a	Nrg4	-4.92046	1.66465e-11	7.36692e-10	Depleted
Sumo2_quad1_a	Sumo2	-5.1507	1.67003e-11	7.3758e-10	Depleted
Panx3_quad1_a	Panx3	-4.83605	1.68447e-11	7.42104e-10	Depleted
Fam13a_quad1_a	Fam13a	-4.80846	1.68706e-11	7.42104e-10	Depleted
Tagln2_quad1_a	Tagln2	-5.2156	1.69396e-11	7.43643e-10	Depleted
Snap47_quad1_a	Snap47	-4.09689	1.71135e-11	7.49772e-10	Depleted
Tcof1_quad1_a	Tcof1	-4.8792	1.72044e-11	7.52245e-10	Depleted
Filip1_quad1_a	Filip1	-5.11053	1.72656e-11	7.53413e-10	Depleted
Car1_quad1_a	Car1	-3.89125	1.74061e-11	7.58032e-10	Depleted
Moxd1_quad1_a	Moxd1	-4.70598	1.76823e-11	7.67999e-10	Depleted
Cfap100_quad1_a	Cfap100	-4.44556	1.77052e-11	7.67999e-10	Depleted
Mx2_quad1_a	Mx2	-4.58789	1.79378e-11	7.76547e-10	Depleted
Smc6_quad1_a	Smc6	-5.12247	1.82101e-11	7.86776e-10	Depleted
Adgrd1_quad1_a	Adgrd1	-4.7027	1.84655e-11	7.96238e-10	Depleted
Aldh3b3_quad1_a	Aldh3b3	-4.9943	1.8586e-11	7.99855e-10	Depleted
Rpl36a_quad1_a	Rpl36a	-4.02222	1.86278e-11	8.00082e-10	Depleted
Copg1_quad1_a	Copg1	-5.65606	1.87298e-11	8.02886e-10	Depleted
Dync1li1_quad1_a	Dync1li1	-4.37931	1.88907e-11	8.08195e-10	Depleted
Sephs2_quad1_a	Sephs2	-4.27851	1.89748e-11	8.09828e-10	Depleted
E130309D02Rik_quad1_a	E130309D02Rik	-5.42643	1.905e-11	8.09828e-10	Depleted
Fam171a1_quad1_a	Fam171a1	-5.45394	1.90622e-11	8.09828e-10	Depleted
Nfasc_quad1_a	Nfasc	-5.08028	1.9077e-11	8.09828e-10	Depleted
Cstl1_quad1_a	Cstl1	-4.30822	1.99332e-11	8.42905e-10	Depleted
Sf3a3_quad1_a	Sf3a3	-5.67066	1.99333e-11	8.42905e-10	Depleted
AW146154_quad1_a	AW146154	-4.24038	2.00705e-11	8.45719e-10	Depleted
Gss_quad1_a	Gss	-4.59367	2.01653e-11	8.45719e-10	Depleted
NTC_quad283_a	NTC	-5.21831	2.01811e-11	8.45719e-10	Depleted
Naa25_quad1_a	Naa25	-4.3614	2.01965e-11	8.45719e-10	Depleted
Gm12169_quad1_a	Gm12169	-4.45116	2.02389e-11	8.45719e-10	Depleted
G6pc_quad1_a	G6pc	-4.98723	2.0253e-11	8.45719e-10	Depleted
Hspb2_quad1_a	Hspb2	-4.85501	2.02762e-11	8.45719e-10	Depleted
Gm17720_quad1_a	Gm17720	-4.11935	2.03093e-11	8.45719e-10	Depleted
Akr1b3_quad1_a	Akr1b3	-5.74783	2.052e-11	8.51731e-10	Depleted
Gpr22_quad1_a	Gpr22	-4.51077	2.05316e-11	8.51731e-10	Depleted
Cyp2c69_quad1_a	Cyp2c69	-4.71205	2.05871e-11	8.52414e-10	Depleted
1810058I24Rik_quad1_a	1810058I24Rik	-3.90582	2.06733e-11	8.54365e-10	Depleted
Foxn3_quad1_a	Foxn3	-4.39093	2.07164e-11	8.54532e-10	Depleted
Ier5_quad1_a	Ier5	-5.65596	2.09356e-11	8.617e-10	Depleted
Eif4ebp1_quad1_a	Eif4ebp1	-6.21196	2.09989e-11	8.617e-10	Depleted
Olfr519_quad1_a	Olfr519	-4.71782	2.10523e-11	8.617e-10	Depleted
Gm28036_quad2_a	Gm28036	-4.21006	2.10863e-11	8.617e-10	Depleted
Rex1bd_quad1_a	Rex1bd	-4.6442	2.10905e-11	8.617e-10	Depleted
Pxylp1_quad1_a	Pxylp1	-4.74139	2.11267e-11	8.617e-10	Depleted
Actrt3_quad1_a	Actrt3	-4.74199	2.11911e-11	8.62717e-10	Depleted
Gpr174_quad1_a	Gpr174	-4.77181	2.13557e-11	8.67626e-10	Depleted
Olfr815_quad1_a	Olfr815	-3.85434	2.1391e-11	8.67626e-10	Depleted
Slc6a7_quad1_a	Slc6a7	-5.02771	2.15188e-11	8.71193e-10	Depleted
Mcl1_quad1_a	Mcl1	-4.51107	2.17244e-11	8.76728e-10	Depleted
Utp15_quad1_a	Utp15	-4.41867	2.17357e-11	8.76728e-10	Depleted
Pdss2_quad1_a	Pdss2	-4.23381	2.18733e-11	8.80653e-10	Depleted
Tex38_quad1_a	Tex38	-5.34351	2.1987e-11	8.83601e-10	Depleted
Ldb1_quad1_a	Ldb1	-5.10969	2.21765e-11	8.89585e-10	Depleted
Vars2_quad1_a	Vars2	-6.71584	2.2245e-11	8.90696e-10	Depleted
Gm28036_quad1_a	Gm28036	-4.78658	2.23583e-11	8.91174e-10	Depleted
Angptl6_quad1_a	Angptl6	-5.57187	2.23779e-11	8.91174e-10	Depleted
Itih4_quad1_a	Itih4	-4.85176	2.23792e-11	8.91174e-10	Depleted
Trappc2l_quad1_a	Trappc2l	-5.17306	2.25701e-11	8.97141e-10	Depleted
Clic6_quad1_a	Clic6	-4.30343	2.26852e-11	9.0008e-10	Depleted
Fam169b_quad1_a	Fam169b	-4.51841	2.27965e-11	9.02855e-10	Depleted
Aamp_quad1_a	Aamp	-4.74057	2.2848e-11	9.03261e-10	Depleted
Smurf1_quad1_a	Smurf1	-4.6956	2.29696e-11	9.06429e-10	Depleted
Zc3h12a_quad1_a	Zc3h12a	-4.61861	2.33487e-11	9.16754e-10	Depleted
Mrpl28_quad1_a	Mrpl28	-4.71367	2.33749e-11	9.16754e-10	Depleted
Ptprs_quad1_a	Ptprs	-4.63043	2.34139e-11	9.16754e-10	Depleted
C1ql4_quad1_a	C1ql4	-5.56737	2.34554e-11	9.16754e-10	Depleted
Olfr220_quad1_a	Olfr220	-4.30647	2.34609e-11	9.16754e-10	Depleted
Parn_quad1_a	Parn	-3.95156	2.34829e-11	9.16754e-10	Depleted
Tas2r122_quad1_a	Tas2r122	-3.61651	2.37648e-11	9.24986e-10	Depleted
Gins1_quad1_a	Gins1	-4.70654	2.37783e-11	9.24986e-10	Depleted
Atp2a2_quad1_a	Atp2a2	-5.91365	2.38957e-11	9.27899e-10	Depleted
Eif4e2_quad1_a	Eif4e2	-5.01675	2.39466e-11	9.28227e-10	Depleted
Samd10_quad1_a	Samd10	-4.64933	2.40033e-11	9.28777e-10	Depleted
Psma4_quad1_a	Psma4	-4.03381	2.40621e-11	9.29411e-10	Depleted
Adamts13_quad1_a	Adamts13	-4.80969	2.43083e-11	9.36301e-10	Depleted
Atp13a2_quad1_a	Atp13a2	-5.60097	2.43262e-11	9.36301e-10	Depleted
Smad4_quad1_a	Smad4	-4.69529	2.44041e-11	9.3765e-10	Depleted
Vars_quad1_a	Vars	-4.38966	2.44741e-11	9.3869e-10	Depleted
Ap5b1_quad1_a	Ap5b1	-5.07941	2.46127e-11	9.40301e-10	Depleted
Mib2_quad1_a	Mib2	-5.01144	2.4627e-11	9.40301e-10	Depleted
Unc45a_quad1_a	Unc45a	-4.62881	2.46952e-11	9.40301e-10	Depleted
Crabp2_quad1_a	Crabp2	-4.20905	2.47421e-11	9.40301e-10	Depleted
Olfr148_quad1_a	Olfr148	-4.49463	2.47627e-11	9.40301e-10	Depleted
Man2a1_quad1_a	Man2a1	-4.59796	2.47742e-11	9.40301e-10	Depleted
Mylip_quad1_a	Mylip	-5.81438	2.49465e-11	9.452e-10	Depleted
Nsd3_quad1_a	Nsd3	-4.12507	2.51125e-11	9.49843e-10	Depleted
Rassf2_quad1_a	Rassf2	-5.14337	2.51594e-11	9.49974e-10	Depleted
Serinc4_quad1_a	Serinc4	-5.15412	2.53459e-11	9.55364e-10	Depleted
Agbl2_quad1_a	Agbl2	-4.2339	2.54729e-11	9.58501e-10	Depleted
Spesp1_quad1_a	Spesp1	-4.31468	2.55408e-11	9.58753e-10	Depleted
NTC_quad62_a	NTC	-5.58987	2.55673e-11	9.58753e-10	Depleted
Dot1l_quad1_a	Dot1l	-4.0957	2.59844e-11	9.71795e-10	Depleted
Nol9_quad1_a	Nol9	-4.21752	2.6004e-11	9.71795e-10	Depleted
Heatr1_quad1_a	Heatr1	-4.78504	2.62127e-11	9.77921e-10	Depleted
Klhl6_quad1_a	Klhl6	-4.84647	2.6286e-11	9.78757e-10	Depleted
Mocs2_quad1_a	Mocs2	-4.95464	2.63246e-11	9.78757e-10	Depleted
Zfp865_quad1_a	Zfp865	-4.82578	2.6374e-11	9.78927e-10	Depleted
Gtf3c1_quad1_a	Gtf3c1	-4.73783	2.65094e-11	9.82285e-10	Depleted
Vps53_quad1_a	Vps53	-4.56996	2.65903e-11	9.82536e-10	Depleted
Enpp2_quad1_a	Enpp2	-5.02527	2.66445e-11	9.82536e-10	Depleted
Chml_quad1_a	Chml	-5.35485	2.66556e-11	9.82536e-10	Depleted
Usp17lb_quad1_a	Usp17lb	-3.93065	2.66959e-11	9.82536e-10	Depleted
Sugct_quad1_a	Sugct	-4.88305	2.67903e-11	9.84352e-10	Depleted
Borcs6_quad1_a	Borcs6	-4.69956	2.68437e-11	9.8466e-10	Depleted
Map3k3_quad1_a	Map3k3	-4.57322	2.69648e-11	9.87445e-10	Depleted
Nms_quad1_a	Nms	-3.63787	2.706e-11	9.89273e-10	Depleted
Miox_quad1_a	Miox	-4.91556	2.7293e-11	9.96128e-10	Depleted
Cpeb2_quad1_a	Cpeb2	-4.4396	2.7399e-11	9.98328e-10	Depleted
Sidt1_quad1_a	Sidt1	-4.76219	2.74748e-11	9.99424e-10	Depleted
Adgrl4_quad1_a	Adgrl4	-3.85041	2.75783e-11	1.00152e-09	Depleted
Cox18_quad1_a	Cox18	-4.89958	2.77214e-11	1.00505e-09	Depleted
Banp_quad1_a	Banp	-6.26172	2.78156e-11	1.00679e-09	Depleted
Atp6v0e_quad1_a	Atp6v0e	-4.88564	2.79417e-11	1.00863e-09	Depleted
Fbxl20_quad1_a	Fbxl20	-4.21579	2.79586e-11	1.00863e-09	Depleted
Tedc1_quad1_a	Tedc1	-5.40012	2.81233e-11	1.0129e-09	Depleted
Wbp11_quad1_a	Wbp11	-4.48226	2.81877e-11	1.01355e-09	Depleted
Acsl4_quad1_a	Acsl4	-4.23894	2.82659e-11	1.01469e-09	Depleted
Ap3b1_quad1_a	Ap3b1	-4.94902	2.84312e-11	1.01896e-09	Depleted
Cops7b_quad1_a	Cops7b	-4.52223	2.86419e-11	1.02144e-09	Depleted
Zan_quad1_a	Zan	-5.5762	2.86763e-11	1.02144e-09	Depleted
Pask_quad1_a	Pask	-4.66137	2.86907e-11	1.02144e-09	Depleted
Sec14l3_quad1_a	Sec14l3	-4.56383	2.87005e-11	1.02144e-09	Depleted
Rpl10a_quad1_a	Rpl10a	-6.15096	2.87631e-11	1.02144e-09	Depleted
Vmn1r232_quad1_a	Vmn1r232	-4.80532	2.87809e-11	1.02144e-09	Depleted
Immt_quad1_a	Immt	-4.89143	2.88569e-11	1.02248e-09	Depleted
Retn_quad1_a	Retn	-4.82889	2.89418e-11	1.02383e-09	Depleted
Crebrf_quad1_a	Crebrf	-4.63306	2.9101e-11	1.0278e-09	Depleted
Ppp6c_quad1_a	Ppp6c	-4.84717	2.92494e-11	1.03049e-09	Depleted
Riox2_quad1_a	Riox2	-4.98035	2.92715e-11	1.03049e-09	Depleted
Adad2_quad1_a	Adad2	-5.85401	2.93561e-11	1.03181e-09	Depleted
Kcnj12_quad1_a	Kcnj12	-4.79938	2.94539e-11	1.03358e-09	Depleted
Commd6_quad1_a	Commd6	-4.65202	2.95837e-11	1.0349e-09	Depleted
Aga_quad1_a	Aga	-4.47393	2.95863e-11	1.0349e-09	Depleted
Fbxo33_quad1_a	Fbxo33	-4.45051	2.98125e-11	1.04051e-09	Depleted
Scyl1_quad1_a	Scyl1	-4.51192	2.98417e-11	1.04051e-09	Depleted
Atp6v1d_quad1_a	Atp6v1d	-4.12219	2.99539e-11	1.04276e-09	Depleted
Rbbp7_quad1_a	Rbbp7	-4.25461	3.02666e-11	1.05146e-09	Depleted
Stpg3_quad1_a	Stpg3	-4.83348	3.03001e-11	1.05146e-09	Depleted
Mreg_quad1_a	Mreg	-4.63213	3.05825e-11	1.0586e-09	Depleted
Slc8a3_quad1_a	Slc8a3	-4.53668	3.06027e-11	1.0586e-09	Depleted
Dipk2a_quad1_a	Dipk2a	-4.47362	3.08898e-11	1.06591e-09	Depleted
Dclk2_quad1_a	Dclk2	-4.50327	3.09114e-11	1.06591e-09	Depleted
Hmbs_quad1_a	Hmbs	-4.96126	3.12846e-11	1.07667e-09	Depleted
Tmem138_quad1_a	Tmem138	-4.98084	3.13289e-11	1.07667e-09	Depleted
Mettl3_quad1_a	Mettl3	-4.19482	3.14308e-11	1.07667e-09	Depleted
Tbc1d13_quad1_a	Tbc1d13	-5.86739	3.14629e-11	1.07667e-09	Depleted
Ube2n_quad1_a	Ube2n	-4.57455	3.14699e-11	1.07667e-09	Depleted
Timm8b_quad1_a	Timm8b	-3.88426	3.18684e-11	1.0886e-09	Depleted
Tshz3_quad1_a	Tshz3	-4.37881	3.22909e-11	1.10132e-09	Depleted
Plagl1_quad1_a	Plagl1	-4.61319	3.25016e-11	1.10678e-09	Depleted
Fdft1_quad1_a	Fdft1	-3.65517	3.26004e-11	1.10841e-09	Depleted
Bap1_quad1_a	Bap1	-4.76749	3.27043e-11	1.11022e-09	Depleted
Tcta_quad1_a	Tcta	-4.24827	3.28499e-11	1.11343e-09	Depleted
Tmem253_quad1_a	Tmem253	-5.1357	3.30557e-11	1.11751e-09	Depleted
Frem1_quad1_a	Frem1	-4.36389	3.30723e-11	1.11751e-09	Depleted
Bdkrb2_quad1_a	Bdkrb2	-5.88413	3.31746e-11	1.11923e-09	Depleted
Ahctf1_quad1_a	Ahctf1	-4.96128	3.33139e-11	1.1222e-09	Depleted
Lipt1_quad1_a	Lipt1	-4.75437	3.34129e-11	1.1238e-09	Depleted
Adgrf5_quad1_a	Adgrf5	-5.28798	3.37381e-11	1.133e-09	Depleted
Plcd4_quad1_a	Plcd4	-4.10485	3.39454e-11	1.13761e-09	Depleted
Rbm42_quad1_a	Rbm42	-5.02678	3.39794e-11	1.13761e-09	Depleted
Nfs1_quad1_a	Nfs1	-5.14137	3.41037e-11	1.14002e-09	Depleted
Plekhg4_quad1_a	Plekhg4	-4.73771	3.42572e-11	1.14341e-09	Depleted
Golm1_quad1_a	Golm1	-5.03129	3.45264e-11	1.15063e-09	Depleted
Rxrg_quad1_a	Rxrg	-4.91781	3.46646e-11	1.15281e-09	Depleted
Olfr671_quad1_a	Olfr671	-6.06842	3.46973e-11	1.15281e-09	Depleted
Gm47955_quad1_a	Gm47955	-6.07224	3.49801e-11	1.16045e-09	Depleted
Clp1_quad1_a	Clp1	-5.87811	3.51865e-11	1.1629e-09	Depleted
Pxdn_quad1_a	Pxdn	-4.91162	3.51941e-11	1.1629e-09	Depleted
Brd4_quad1_a	Brd4	-4.77254	3.52165e-11	1.1629e-09	Depleted
Smoc2_quad1_a	Smoc2	-4.88486	3.53108e-11	1.1629e-09	Depleted
Api5_quad1_a	Api5	-4.47069	3.53201e-11	1.1629e-09	Depleted
Ciao1_quad1_a	Ciao1	-4.65277	3.54169e-11	1.16434e-09	Depleted
Bud23_quad1_a	Bud23	-4.11022	3.56602e-11	1.17058e-09	Depleted
Spin2f_quad1_a	Spin2f	-4.83258	3.5755e-11	1.17193e-09	Depleted
Plekhs1_quad1_a	Plekhs1	-4.61969	3.58539e-11	1.17319e-09	Depleted
Pi4k2a_quad1_a	Pi4k2a	-5.84066	3.59009e-11	1.17319e-09	Depleted
Rwdd1_quad1_a	Rwdd1	-4.84101	3.60295e-11	1.17549e-09	Depleted
H2bc11_quad1_a	H2bc11	-5.30318	3.60786e-11	1.17549e-09	Depleted
Ampd1_quad1_a	Ampd1	-4.17389	3.62893e-11	1.17926e-09	Depleted
Stau2_quad1_a	Stau2	-4.93156	3.63024e-11	1.17926e-09	Depleted
Hoga1_quad1_a	Hoga1	-4.36789	3.67747e-11	1.19283e-09	Depleted
Uhrf1_quad1_a	Uhrf1	-4.82368	3.71721e-11	1.20299e-09	Depleted
Fezf2_quad1_a	Fezf2	-5.71752	3.7198e-11	1.20299e-09	Depleted
Pde3a_quad1_a	Pde3a	-4.09116	3.74098e-11	1.20805e-09	Depleted
Serpina3k_quad1_a	Serpina3k	-4.63567	3.77034e-11	1.21574e-09	Depleted
Tex21_quad1_a	Tex21	-4.2953	3.78858e-11	1.21776e-09	Depleted
Cox17_quad1_a	Cox17	-4.42279	3.78867e-11	1.21776e-09	Depleted
Sebox_quad1_a	Sebox	-4.48499	3.79331e-11	1.21776e-09	Depleted
Mcmbp_quad1_a	Mcmbp	-3.94648	3.83158e-11	1.22824e-09	Depleted
Net1_quad1_a	Net1	-5.03754	3.83986e-11	1.22909e-09	Depleted
1500009L16Rik_quad1_a	1500009L16Rik	-6.04817	3.84935e-11	1.23033e-09	Depleted
P3h3_quad1_a	P3h3	-4.98749	3.86381e-11	1.23315e-09	Depleted
Rpain_quad1_a	Rpain	-5.17023	3.87111e-11	1.23368e-09	Depleted
Mcur1_quad1_a	Mcur1	-4.48451	3.88172e-11	1.23526e-09	Depleted
H2-Q1_quad1_a	H2-Q1	-4.33466	3.90786e-11	1.24177e-09	Depleted
Creb3l3_quad1_a	Creb3l3	-4.34056	3.92021e-11	1.24389e-09	Depleted
Cep68_quad1_a	Cep68	-4.70676	3.94571e-11	1.24869e-09	Depleted
Mss51_quad1_a	Mss51	-4.50337	3.94678e-11	1.24869e-09	Depleted
Coq5_quad1_a	Coq5	-4.79445	3.95328e-11	1.24894e-09	Depleted
E130308A19Rik_quad2_a	E130308A19Rik	-5.87506	3.97146e-11	1.25287e-09	Depleted
C8b_quad1_a	C8b	-4.5985	3.99744e-11	1.25925e-09	Depleted
Mdh2_quad1_a	Mdh2	-4.95993	4.02208e-11	1.26496e-09	Depleted
AU022252_quad1_a	AU022252	-4.60046	4.02715e-11	1.26496e-09	Depleted
Ankra2_quad1_a	Ankra2	-4.2492	4.03381e-11	1.26524e-09	Depleted
Klf6_quad1_a	Klf6	-3.72322	4.04711e-11	1.26714e-09	Depleted
Lin9_quad1_a	Lin9	-4.53956	4.05145e-11	1.26714e-09	Depleted
Gm13272_quad1_a	Gm13272	-4.63661	4.06256e-11	1.26879e-09	Depleted
Kbtbd13_quad1_a	Kbtbd13	-5.11344	4.0694e-11	1.26912e-09	Depleted
Mettl1_quad1_a	Mettl1	-5.26373	4.07843e-11	1.27012e-09	Depleted
Ubp1_quad1_a	Ubp1	-5.11967	4.08486e-11	1.27032e-09	Depleted
Mmp24_quad1_a	Mmp24	-5.131	4.13874e-11	1.28207e-09	Depleted
Rfxap_quad1_a	Rfxap	-6.26153	4.13944e-11	1.28207e-09	Depleted
NA_quad1_a	NA	-4.60182	4.14023e-11	1.28207e-09	Depleted
Skiv2l_quad1_a	Skiv2l	-4.52189	4.15257e-11	1.28306e-09	Depleted
H2-M2_quad1_a	H2-M2	-4.44509	4.15518e-11	1.28306e-09	Depleted
Ngfr_quad1_a	Ngfr	-4.62977	4.19359e-11	1.29241e-09	Depleted
Shc1_quad1_a	Shc1	-4.34215	4.1973e-11	1.29241e-09	Depleted
Nf1_quad1_a	Nf1	-3.96838	4.204e-11	1.29266e-09	Depleted
0610012G03Rik_quad1_a	0610012G03Rik	-5.33235	4.21581e-11	1.29406e-09	Depleted
Fcgr2b_quad1_a	Fcgr2b	-4.54631	4.22042e-11	1.29406e-09	Depleted
Cep128_quad1_a	Cep128	-4.63167	4.28279e-11	1.31135e-09	Depleted
Ldc1_quad1_a	Ldc1	-4.81921	4.30431e-11	1.3161e-09	Depleted
Dsc1_quad1_a	Dsc1	-5.03129	4.32324e-11	1.32004e-09	Depleted
Uba1_quad1_a	Uba1	-4.56246	4.34622e-11	1.3252e-09	Depleted
Amer1_quad1_a	Amer1	-3.81025	4.36386e-11	1.32873e-09	Depleted
Lman2l_quad1_a	Lman2l	-4.78072	4.40111e-11	1.33787e-09	Depleted
Nfx1_quad1_a	Nfx1	-4.94451	4.40611e-11	1.33787e-09	Depleted
Fkbp14_quad1_a	Fkbp14	-3.5642	4.41375e-11	1.33833e-09	Depleted
Synj1_quad1_a	Synj1	-4.38182	4.42753e-11	1.34065e-09	Depleted
Tbccd1_quad1_a	Tbccd1	-4.0732	4.43572e-11	1.34127e-09	Depleted
Phtf1_quad1_a	Phtf1	-4.17651	4.44871e-11	1.34334e-09	Depleted
Tmem199_quad1_a	Tmem199	-4.84304	4.47655e-11	1.34821e-09	Depleted
Setdb1_quad1_a	Setdb1	-4.60883	4.47716e-11	1.34821e-09	Depleted
Atf6_quad1_a	Atf6	-4.64379	4.48762e-11	1.34944e-09	Depleted
Spout1_quad1_a	Spout1	-4.44005	4.49361e-11	1.34944e-09	Depleted
Trmt61a_quad1_a	Trmt61a	-4.65362	4.50556e-11	1.35117e-09	Depleted
Skint11_quad1_a	Skint11	-3.92052	4.51788e-11	1.35301e-09	Depleted
Arhgap27_quad1_a	Arhgap27	-4.95742	4.53621e-11	1.3552e-09	Depleted
Rplp1_quad1_a	Rplp1	-5.17308	4.53757e-11	1.3552e-09	Depleted
Wdr31_quad1_a	Wdr31	-5.1863	4.56009e-11	1.35938e-09	Depleted
Mt1_quad1_a	Mt1	-6.28271	4.56402e-11	1.35938e-09	Depleted
1700019N19Rik_quad1_a	1700019N19Rik	-4.86839	4.58211e-11	1.36291e-09	Depleted
Krtcap3_quad1_a	Krtcap3	-4.5659	4.59903e-11	1.36432e-09	Depleted
Zfp207_quad1_a	Zfp207	-4.11804	4.59932e-11	1.36432e-09	Depleted
Ubac2_quad1_a	Ubac2	-4.27398	4.64444e-11	1.37584e-09	Depleted
Atxn7l3_quad1_a	Atxn7l3	-4.52138	4.67237e-11	1.38224e-09	Depleted
Erh_quad1_a	Erh	-4.43542	4.68004e-11	1.38239e-09	Depleted
Sh3bgrl2_quad1_a	Sh3bgrl2	-4.01603	4.68552e-11	1.38239e-09	Depleted
Kctd9_quad1_a	Kctd9	-4.39983	4.69598e-11	1.38361e-09	Depleted
Rrp12_quad1_a	Rrp12	-4.23639	4.70451e-11	1.38405e-09	Depleted
Clptm1l_quad1_a	Clptm1l	-3.94504	4.71015e-11	1.38405e-09	Depleted
Zcrb1_quad1_a	Zcrb1	-4.23248	4.73629e-11	1.38986e-09	Depleted
Arglu1_quad1_a	Arglu1	-4.75135	4.75707e-11	1.39409e-09	Depleted
Pabpc2_quad1_a	Pabpc2	-4.7015	4.78184e-11	1.39839e-09	Depleted
Dnm1l_quad1_a	Dnm1l	-4.7763	4.78518e-11	1.39839e-09	Depleted
B3gnt5_quad1_a	B3gnt5	-3.81006	4.79581e-11	1.39839e-09	Depleted
Nr1d2_quad1_a	Nr1d2	-4.8601	4.79731e-11	1.39839e-09	Depleted
Rab37_quad1_a	Rab37	-4.18968	4.81134e-11	1.40061e-09	Depleted
Btla_quad1_a	Btla	-4.85168	4.82262e-11	1.40202e-09	Depleted
Pias1_quad1_a	Pias1	-4.76449	4.83576e-11	1.40398e-09	Depleted
Abcf3_quad1_a	Abcf3	-4.80676	4.88618e-11	1.41673e-09	Depleted
Cd86_quad1_a	Cd86	-4.78803	4.89381e-11	1.41707e-09	Depleted
Nt5c2_quad1_a	Nt5c2	-4.95004	4.9596e-11	1.43422e-09	Depleted
Slc25a1_quad1_a	Slc25a1	-4.52125	4.96896e-11	1.43502e-09	Depleted
Lmx1b_quad1_a	Lmx1b	-4.34119	5.01124e-11	1.44533e-09	Depleted
Rdh10_quad1_a	Rdh10	-4.52294	5.02793e-11	1.44823e-09	Depleted
Olfr1370_quad1_a	Olfr1370	-4.60346	5.08125e-11	1.46166e-09	Depleted
Il6ra_quad1_a	Il6ra	-4.71418	5.1265e-11	1.47236e-09	Depleted
Gon4l_quad1_a	Gon4l	-4.68857	5.13192e-11	1.47236e-09	Depleted
Fam76b_quad1_a	Fam76b	-4.83104	5.18585e-11	1.48589e-09	Depleted
Srm_quad1_a	Srm	-4.66833	5.22865e-11	1.49619e-09	Depleted
Asic1_quad1_a	Asic1	-3.9616	5.2559e-11	1.50202e-09	Depleted
Armc9_quad1_a	Armc9	-4.43063	5.27644e-11	1.50592e-09	Depleted
Wdr24_quad1_a	Wdr24	-4.20972	5.29429e-11	1.50905e-09	Depleted
Cspg4_quad1_a	Cspg4	-5.07997	5.30335e-11	1.50945e-09	Depleted
Ddx25_quad1_a	Ddx25	-5.3872	5.30951e-11	1.50945e-09	Depleted
Terf2_quad1_a	Terf2	-4.26958	5.33976e-11	1.51607e-09	Depleted
Neurod2_quad1_a	Neurod2	-4.81884	5.3511e-11	1.51614e-09	Depleted
Olfr1487_quad1_a	Olfr1487	-4.09785	5.35387e-11	1.51614e-09	Depleted
Msh5_quad1_a	Msh5	-4.24782	5.37195e-11	1.51743e-09	Depleted
4933405O20Rik_quad1_a	4933405O20Rik	-4.62694	5.3723e-11	1.51743e-09	Depleted
Tecpr2_quad1_a	Tecpr2	-4.55585	5.39019e-11	1.52052e-09	Depleted
Prpf3_quad1_a	Prpf3	-4.14623	5.44107e-11	1.53289e-09	Depleted
Sptlc2_quad1_a	Sptlc2	-4.48535	5.48581e-11	1.54351e-09	Depleted
Bhmt2_quad1_a	Bhmt2	-4.91105	5.51329e-11	1.54925e-09	Depleted
Ly6d_quad1_a	Ly6d	-5.77972	5.52158e-11	1.54959e-09	Depleted
Zfp346_quad1_a	Zfp346	-4.38341	5.53215e-11	1.55056e-09	Depleted
Prickle4_quad1_a	Prickle4	-4.99823	5.56336e-11	1.55731e-09	Depleted
Ube4b_quad1_a	Ube4b	-4.21417	5.57493e-11	1.55856e-09	Depleted
Meig1_quad1_a	Meig1	-4.5298	5.59087e-11	1.56102e-09	Depleted
Eif4a1_quad1_a	Eif4a1	-4.15947	5.6104e-11	1.56447e-09	Depleted
Filip1l_quad1_a	Filip1l	-5.11771	5.62796e-11	1.5663e-09	Depleted
Ccdc117_quad1_a	Ccdc117	-4.18974	5.63128e-11	1.5663e-09	Depleted
Dmac1_quad1_a	Dmac1	-5.23562	5.64066e-11	1.56691e-09	Depleted
Gys2_quad1_a	Gys2	-4.7837	5.679e-11	1.57556e-09	Depleted
Olfr504_quad1_a	Olfr504	-4.62532	5.73981e-11	1.58912e-09	Depleted
Ndrg2_quad1_a	Ndrg2	-4.94249	5.74268e-11	1.58912e-09	Depleted
Pold2_quad1_a	Pold2	-5.32653	5.74966e-11	1.58912e-09	Depleted
Gstm7_quad1_a	Gstm7	-5.9504	5.81898e-11	1.60624e-09	Depleted
Tomm6_quad1_a	Tomm6	-5.49734	5.88147e-11	1.62145e-09	Depleted
Egflam_quad1_a	Egflam	-4.44559	5.90392e-11	1.62559e-09	Depleted
Gm1113_quad1_a	Gm1113	-4.70952	5.97913e-11	1.64422e-09	Depleted
Chtf18_quad1_a	Chtf18	-5.0556	6.00843e-11	1.6502e-09	Depleted
Txndc5_quad1_a	Txndc5	-6.09028	6.02521e-11	1.65274e-09	Depleted
Psma8_quad1_a	Psma8	-4.52186	6.08311e-11	1.66653e-09	Depleted
Spdye4a_quad1_a	Spdye4a	-4.63506	6.1046e-11	1.66882e-09	Depleted
Zscan25_quad1_a	Zscan25	-4.451	6.10674e-11	1.66882e-09	Depleted
Serpinb6e_quad1_a	Serpinb6e	-4.74176	6.12458e-11	1.6716e-09	Depleted
Rps19bp1_quad1_a	Rps19bp1	-4.81309	6.18241e-11	1.68268e-09	Depleted
Srsf6_quad1_a	Srsf6	-4.22798	6.18659e-11	1.68268e-09	Depleted
Nmral1_quad1_a	Nmral1	-4.88549	6.18826e-11	1.68268e-09	Depleted
Cxadr_quad1_a	Cxadr	-4.88326	6.2107e-11	1.68606e-09	Depleted
Ccdc144b_quad1_a	Ccdc144b	-4.81766	6.21612e-11	1.68606e-09	Depleted
Ggta1_quad1_a	Ggta1	-4.7361	6.23142e-11	1.68684e-09	Depleted
Sp4_quad1_a	Sp4	-5.49602	6.23441e-11	1.68684e-09	Depleted
Strip1_quad1_a	Strip1	-6.2194	6.25485e-11	1.68862e-09	Depleted
Notum_quad1_a	Notum	-4.49723	6.25642e-11	1.68862e-09	Depleted
Olfr802_quad1_a	Olfr802	-4.34697	6.27961e-11	1.69279e-09	Depleted
Fshr_quad1_a	Fshr	-4.16969	6.29325e-11	1.69437e-09	Depleted
Leo1_quad1_a	Leo1	-4.14876	6.32003e-11	1.69949e-09	Depleted
Arg2_quad1_a	Arg2	-4.73962	6.35149e-11	1.70585e-09	Depleted
Ccnt1_quad1_a	Ccnt1	-4.37193	6.38959e-11	1.71377e-09	Depleted
Tmed7_quad1_a	Tmed7	-5.41098	6.39665e-11	1.71377e-09	Depleted
Has1_quad1_a	Has1	-4.78885	6.44203e-11	1.72382e-09	Depleted
Npvf_quad1_a	Npvf	-4.47952	6.47814e-11	1.73136e-09	Depleted
Efcab6_quad1_a	Efcab6	-5.60574	6.52954e-11	1.74297e-09	Depleted
Slc25a5_quad1_a	Slc25a5	-4.16656	6.54204e-11	1.74412e-09	Depleted
Ptprh_quad1_a	Ptprh	-5.42066	6.5562e-11	1.74412e-09	Depleted
Slco1c1_quad1_a	Slco1c1	-4.03514	6.55782e-11	1.74412e-09	Depleted
Mfsd4a_quad1_a	Mfsd4a	-4.7793	6.59e-11	1.75055e-09	Depleted
Gm4559_quad1_a	Gm4559	-5.84777	6.60392e-11	1.75212e-09	Depleted
Slc22a3_quad1_a	Slc22a3	-4.63193	6.62976e-11	1.75685e-09	Depleted
NTC_quad118_a	NTC	-6.07526	6.65146e-11	1.75797e-09	Depleted
Dhrs13_quad1_a	Dhrs13	-4.57435	6.65331e-11	1.75797e-09	Depleted
Rplp2_quad1_a	Rplp2	-4.75929	6.65813e-11	1.75797e-09	Depleted
Sirpa_quad1_a	Sirpa	-4.65115	6.66819e-11	1.7585e-09	Depleted
Fdxacb1_quad1_a	Fdxacb1	-5.20238	6.68943e-11	1.76198e-09	Depleted
Gm21985_quad1_a	Gm21985	-4.68819	6.72927e-11	1.76944e-09	Depleted
Wdr90_quad1_a	Wdr90	-6.11152	6.73395e-11	1.76944e-09	Depleted
Fhip1a_quad1_a	Fhip1a	-5.13413	6.74764e-11	1.77091e-09	Depleted
V1rg10_quad1_a	V1rg10	-4.27801	6.80028e-11	1.78259e-09	Depleted
Brwd1_quad1_a	Brwd1	-4.89927	6.81597e-11	1.78393e-09	Depleted
Ly6k_quad2_a	Ly6k	-3.94535	6.82171e-11	1.78393e-09	Depleted
Cfdp1_quad1_a	Cfdp1	-3.583	6.8362e-11	1.78558e-09	Depleted
Ccnd3_quad1_a	Ccnd3	-4.19849	6.90713e-11	1.80195e-09	Depleted
Cpa5_quad1_a	Cpa5	-3.59207	6.93573e-11	1.80626e-09	Depleted
Sp1_quad1_a	Sp1	-4.82245	6.94017e-11	1.80626e-09	Depleted
Rev1_quad1_a	Rev1	-4.05198	6.96815e-11	1.81139e-09	Depleted
F3_quad1_a	F3	-4.24704	6.99458e-11	1.81498e-09	Depleted
Cmtm5_quad1_a	Cmtm5	-5.05378	6.99859e-11	1.81498e-09	Depleted
Usp6nl_quad1_a	Usp6nl	-4.34859	7.02327e-11	1.81856e-09	Depleted
Ggn_quad1_a	Ggn	-5.78995	7.02903e-11	1.81856e-09	Depleted
Olfr917_quad1_a	Olfr917	-4.28521	7.11576e-11	1.83883e-09	Depleted
Gfy_quad1_a	Gfy	-4.85233	7.13768e-11	1.84078e-09	Depleted
Exosc4_quad1_a	Exosc4	-4.94824	7.14014e-11	1.84078e-09	Depleted
Slc22a26_quad1_a	Slc22a26	-4.13263	7.19312e-11	1.85225e-09	Depleted
Fbxw7_quad1_a	Fbxw7	-6.08616	7.34965e-11	1.89009e-09	Depleted
Meiosin_quad1_a	Meiosin	-4.76154	7.35736e-11	1.89009e-09	Depleted
Zfp871_quad1_a	Zfp871	-4.98419	7.37653e-11	1.89224e-09	Depleted
Tnfrsf11b_quad1_a	Tnfrsf11b	-5.18459	7.38303e-11	1.89224e-09	Depleted
Trim46_quad1_a	Trim46	-4.78962	7.43051e-11	1.89998e-09	Depleted
Speer4b_quad1_a	Speer4b	-4.25109	7.43061e-11	1.89998e-09	Depleted
Eef1akmt1_quad1_a	Eef1akmt1	-4.69323	7.47568e-11	1.90927e-09	Depleted
Rasal1_quad1_a	Rasal1	-4.85874	7.4849e-11	1.90939e-09	Depleted
Hyou1_quad1_a	Hyou1	-5.79346	7.49576e-11	1.90993e-09	Depleted
Med19_quad1_a	Med19	-4.93504	7.53623e-11	1.91801e-09	Depleted
Emsy_quad1_a	Emsy	-4.75708	7.55649e-11	1.92093e-09	Depleted
Serpinc1_quad1_a	Serpinc1	-4.22175	7.5676e-11	1.92152e-09	Depleted
Rnf7l_quad1_a	Rnf7l	-5.28278	7.74088e-11	1.96324e-09	Depleted
3110009E18Rik_quad1_a	3110009E18Rik	-4.41685	7.75465e-11	1.96445e-09	Depleted
Grip2_quad1_a	Grip2	-4.91945	7.79458e-11	1.97228e-09	Depleted
Cntd1_quad1_a	Cntd1	-5.00816	7.82081e-11	1.9748e-09	Depleted
Smim15_quad1_a	Smim15	-4.2565	7.82942e-11	1.9748e-09	Depleted
Mgat5_quad1_a	Mgat5	-4.30015	7.83163e-11	1.9748e-09	Depleted
E230025N22Rik_quad1_a	E230025N22Rik	-4.69714	7.86822e-11	1.98174e-09	Depleted
Txndc11_quad1_a	Txndc11	-5.71651	7.93732e-11	1.99684e-09	Depleted
Dph2_quad1_a	Dph2	-5.33362	8.01e-11	2.0064e-09	Depleted
Gpkow_quad1_a	Gpkow	-4.70198	8.01099e-11	2.0064e-09	Depleted
Rad51_quad1_a	Rad51	-4.73648	8.01177e-11	2.0064e-09	Depleted
Ing3_quad1_a	Ing3	-4.30983	8.01202e-11	2.0064e-09	Depleted
Gm3402_quad1_a	Gm3402	-4.42583	8.03508e-11	2.00987e-09	Depleted
Babam2_quad1_a	Babam2	-5.19486	8.07135e-11	2.01664e-09	Depleted
Gm19965_quad1_a	Gm19965	-4.0724	8.08443e-11	2.0176e-09	Depleted
Gm4125_quad1_a	Gm4125	-4.15227	8.11104e-11	2.0177e-09	Depleted
Wwox_quad1_a	Wwox	-4.5677	8.12464e-11	2.0177e-09	Depleted
Rpl39_quad1_a	Rpl39	-4.64499	8.12785e-11	2.0177e-09	Depleted
Rpl19_quad1_a	Rpl19	-5.63506	8.12859e-11	2.0177e-09	Depleted
Alox12e_quad1_a	Alox12e	-5.42298	8.13132e-11	2.0177e-09	Depleted
Rasgef1b_quad1_a	Rasgef1b	-4.52166	8.14021e-11	2.0177e-09	Depleted
Csl_quad1_a	Csl	-5.02174	8.16728e-11	2.02212e-09	Depleted
Aqp2_quad1_a	Aqp2	-4.28451	8.2111e-11	2.03067e-09	Depleted
Vmn2r90_quad1_a	Vmn2r90	-3.62194	8.2273e-11	2.03238e-09	Depleted
Ppp1r1b_quad1_a	Ppp1r1b	-5.80755	8.25193e-11	2.03616e-09	Depleted
Plod3_quad1_a	Plod3	-5.36903	8.29058e-11	2.04339e-09	Depleted
Ccnk_quad1_a	Ccnk	-4.67162	8.30965e-11	2.04578e-09	Depleted
Fbxl7_quad1_a	Fbxl7	-4.67031	8.40303e-11	2.06645e-09	Depleted
Cdc37l1_quad1_a	Cdc37l1	-4.77669	8.41886e-11	2.06801e-09	Depleted
Traf6_quad1_a	Traf6	-4.79582	8.4578e-11	2.07525e-09	Depleted
Serinc5_quad1_a	Serinc5	-5.30347	8.54842e-11	2.09484e-09	Depleted
Phxr2_quad1_a	Phxr2	-3.88039	8.56485e-11	2.09484e-09	Depleted
Gm21698_quad1_a	Gm21698	-4.86389	8.56639e-11	2.09484e-09	Depleted
Gm8020_quad1_a	Gm8020	-4.42141	8.58782e-11	2.09571e-09	Depleted
1700021F07Rik_quad1_a	1700021F07Rik	-5.00396	8.58913e-11	2.09571e-09	Depleted
Pbrm1_quad1_a	Pbrm1	-4.17747	8.63256e-11	2.10396e-09	Depleted
Crebl2_quad1_a	Crebl2	-4.46946	8.6966e-11	2.11721e-09	Depleted
Kcnq3_quad1_a	Kcnq3	-5.48457	8.75018e-11	2.12788e-09	Depleted
Creb3l4_quad1_a	Creb3l4	-4.3759	8.80679e-11	2.13927e-09	Depleted
B4galt6_quad1_a	B4galt6	-4.96699	8.84039e-11	2.14504e-09	Depleted
Psmb6_quad1_a	Psmb6	-4.16123	8.87977e-11	2.15221e-09	Depleted
Tmem129_quad1_a	Tmem129	-5.0347	8.92299e-11	2.16029e-09	Depleted
Lcmt1_quad1_a	Lcmt1	-4.36795	8.97906e-11	2.17146e-09	Depleted
Fam83h_quad1_a	Fam83h	-4.53036	8.99484e-11	2.17287e-09	Depleted
Slc9b2_quad1_a	Slc9b2	-3.98202	9.03005e-11	2.17897e-09	Depleted
Laptm4a_quad1_a	Laptm4a	-4.12422	9.07033e-11	2.18628e-09	Depleted
Gm3594_quad1_a	Gm3594	-3.93628	9.15206e-11	2.20355e-09	Depleted
Trip13_quad1_a	Trip13	-4.46785	9.16902e-11	2.2052e-09	Depleted
Xrcc5_quad1_a	Xrcc5	-4.57756	9.18734e-11	2.20718e-09	Depleted
Snx10_quad1_a	Snx10	-4.25428	9.25998e-11	2.22219e-09	Depleted
Cct8_quad1_a	Cct8	-4.45766	9.28935e-11	2.22679e-09	Depleted
Plac8_quad1_a	Plac8	-4.55658	9.41779e-11	2.25511e-09	Depleted
Cers1_quad1_a	Cers1	-4.75684	9.43673e-11	2.25718e-09	Depleted
Slc35d2_quad1_a	Slc35d2	-4.39406	9.51896e-11	2.27203e-09	Depleted
Zranb1_quad1_a	Zranb1	-4.28567	9.51963e-11	2.27203e-09	Depleted
Gm49388_quad1_a	Gm49388	-4.40945	9.59339e-11	2.28714e-09	Depleted
Ccdc149_quad1_a	Ccdc149	-4.00111	9.65665e-11	2.29971e-09	Depleted
Sowahc_quad1_a	Sowahc	-6.21488	9.69472e-11	2.30627e-09	Depleted
Slc39a10_quad1_a	Slc39a10	-4.03872	9.74529e-11	2.31578e-09	Depleted
Zim1_quad1_a	Zim1	-4.89021	9.82909e-11	2.33283e-09	Depleted
Uba1y_quad1_a	Uba1y	-3.74333	9.83841e-11	2.33283e-09	Depleted
H2-Q7_quad1_a	H2-Q7	-4.59983	9.94198e-11	2.35291e-09	Depleted
4933424G06Rik_quad1_a	4933424G06Rik	-4.26499	9.94461e-11	2.35291e-09	Depleted
Olfr1246_quad1_a	Olfr1246	-4.26053	1.00086e-10	2.36549e-09	Depleted
Fbxl8_quad1_a	Fbxl8	-5.78184	1.0038e-10	2.36987e-09	Depleted
Epha2_quad1_a	Epha2	-5.845	1.00703e-10	2.37495e-09	Depleted
Dcaf10_quad1_a	Dcaf10	-4.85378	1.0105e-10	2.38057e-09	Depleted
Arrdc4_quad1_a	Arrdc4	-4.33549	1.01201e-10	2.38155e-09	Depleted
Tango2_quad1_a	Tango2	-4.33261	1.01887e-10	2.39511e-09	Depleted
D630003M21Rik_quad1_a	D630003M21Rik	-4.31143	1.02008e-10	2.39538e-09	Depleted
Apon_quad1_a	Apon	-4.27382	1.02327e-10	2.40029e-09	Depleted
Adam5_quad1_a	Adam5	-4.52874	1.02806e-10	2.40895e-09	Depleted
Tmem116_quad1_a	Tmem116	-4.26127	1.03137e-10	2.41411e-09	Depleted
Cnfn_quad1_a	Cnfn	-5.34565	1.03892e-10	2.42918e-09	Depleted
Olfr1228_quad1_a	Olfr1228	-4.25697	1.04257e-10	2.43512e-09	Depleted
Pklr_quad1_a	Pklr	-5.28812	1.04484e-10	2.43781e-09	Depleted
Steap2_quad1_a	Steap2	-4.7622	1.04599e-10	2.43789e-09	Depleted
Marco_quad1_a	Marco	-4.18881	1.0473e-10	2.43835e-09	Depleted
Actl6b_quad1_a	Actl6b	-5.8535	1.05147e-10	2.44545e-09	Depleted
Trbc1_quad1_a	Trbc1	-4.95599	1.05406e-10	2.44812e-09	Depleted
Poc1a_quad1_a	Poc1a	-4.70136	1.0553e-10	2.44812e-09	Depleted
Fahd1_quad1_a	Fahd1	-5.82467	1.05598e-10	2.44812e-09	Depleted
Vps37b_quad1_a	Vps37b	-4.11918	1.05859e-10	2.45159e-09	Depleted
Gnl2_quad1_a	Gnl2	-3.8356	1.06264e-10	2.45835e-09	Depleted
Polr1has_quad1_a	Polr1has	-4.64631	1.06722e-10	2.46609e-09	Depleted
Rhbdl2_quad1_a	Rhbdl2	-4.30078	1.06824e-10	2.46609e-09	Depleted
Slc4a1_quad1_a	Slc4a1	-4.63101	1.07617e-10	2.48178e-09	Depleted
Man1b1_quad1_a	Man1b1	-5.46256	1.07751e-10	2.48225e-09	Depleted
Ptpn20_quad1_a	Ptpn20	-4.78273	1.08262e-10	2.49139e-09	Depleted
Gnl3l_quad1_a	Gnl3l	-4.0808	1.08386e-10	2.49163e-09	Depleted
Plekhh1_quad1_a	Plekhh1	-4.29514	1.08764e-10	2.49661e-09	Depleted
Azgp1_quad1_a	Azgp1	-4.58276	1.08865e-10	2.49661e-09	Depleted
Gk_quad1_a	Gk	-4.33358	1.08945e-10	2.49661e-09	Depleted
Kif21a_quad1_a	Kif21a	-5.09294	1.09905e-10	2.51596e-09	Depleted
Slc19a2_quad1_a	Slc19a2	-5.92312	1.10509e-10	2.52562e-09	Depleted
Tspo2_quad1_a	Tspo2	-4.32833	1.10558e-10	2.52562e-09	Depleted
Krt78_quad1_a	Krt78	-5.32726	1.10964e-10	2.53226e-09	Depleted
Itgb4_quad1_a	Itgb4	-6.03991	1.11082e-10	2.5323e-09	Depleted
Ppp1r8_quad1_a	Ppp1r8	-5.86571	1.1137e-10	2.53457e-09	Depleted
Cpt1a_quad1_a	Cpt1a	-4.24033	1.11501e-10	2.53457e-09	Depleted
Rhox13_quad1_a	Rhox13	-5.57628	1.1153e-10	2.53457e-09	Depleted
Zfp469_quad1_a	Zfp469	-3.83869	1.12231e-10	2.54668e-09	Depleted
Mtf1_quad1_a	Mtf1	-5.13154	1.12295e-10	2.54668e-09	Depleted
Inpp4b_quad1_a	Inpp4b	-3.82566	1.13172e-10	2.56389e-09	Depleted
C2cd6_quad1_a	C2cd6	-4.64044	1.13849e-10	2.57658e-09	Depleted
NTC_quad232_a	NTC	-6.72462	1.14103e-10	2.57965e-09	Depleted
Polr3d_quad1_a	Polr3d	-4.03036	1.1445e-10	2.58483e-09	Depleted
Tac2_quad1_a	Tac2	-4.26046	1.14725e-10	2.58835e-09	Depleted
Cybrd1_quad1_a	Cybrd1	-5.2273	1.15036e-10	2.5927e-09	Depleted
Olfr1316_quad1_a	Olfr1316	-4.59561	1.1546e-10	2.59958e-09	Depleted
Olfr152_quad1_a	Olfr152	-4.34418	1.16197e-10	2.61227e-09	Depleted
Atp10a_quad2_a	Atp10a	-4.82053	1.16263e-10	2.61227e-09	Depleted
Slc2a2_quad1_a	Slc2a2	-5.65867	1.16752e-10	2.62057e-09	Depleted
Noc4l_quad1_a	Noc4l	-4.28712	1.17583e-10	2.63651e-09	Depleted
Sdhb_quad1_a	Sdhb	-4.94374	1.18497e-10	2.65428e-09	Depleted
Top2b_quad1_a	Top2b	-4.67943	1.18618e-10	2.65429e-09	Depleted
Lyplal1_quad1_a	Lyplal1	-4.60502	1.19284e-10	2.66644e-09	Depleted
NTC_quad498_a	NTC	-4.53479	1.19508e-10	2.66873e-09	Depleted
Tmem151b_quad1_a	Tmem151b	-5.75675	1.19813e-10	2.6728e-09	Depleted
Ankrd40_quad1_a	Ankrd40	-4.85413	1.20404e-10	2.68325e-09	Depleted
Slc25a13_quad1_a	Slc25a13	-4.00557	1.20579e-10	2.68441e-09	Depleted
Hnrnpa0_quad1_a	Hnrnpa0	-6.33179	1.21501e-10	2.70219e-09	Depleted
Vmn1r90_quad1_a	Vmn1r90	-4.44314	1.2229e-10	2.71698e-09	Depleted
Pgrmc2_quad1_a	Pgrmc2	-4.8365	1.22453e-10	2.71783e-09	Depleted
Psmc4_quad1_a	Psmc4	-5.11338	1.22677e-10	2.72004e-09	Depleted
Kif11_quad1_a	Kif11	-4.266	1.23634e-10	2.73849e-09	Depleted
Prrt4_quad1_a	Prrt4	-4.3573	1.25296e-10	2.77249e-09	Depleted
Kbtbd2_quad1_a	Kbtbd2	-4.6333	1.25842e-10	2.77632e-09	Depleted
Ash2l_quad1_a	Ash2l	-4.13931	1.25847e-10	2.77632e-09	Depleted
Adpgk_quad1_a	Adpgk	-4.49384	1.25975e-10	2.77632e-09	Depleted
Sos2_quad1_a	Sos2	-5.02811	1.26027e-10	2.77632e-09	Depleted
Rpl35_quad1_a	Rpl35	-4.61291	1.26104e-10	2.77632e-09	Depleted
Igfbp2_quad1_a	Igfbp2	-5.38993	1.26579e-10	2.78396e-09	Depleted
Ampd3_quad1_a	Ampd3	-4.14536	1.27107e-10	2.79092e-09	Depleted
Vmn2r105_quad1_a	Vmn2r105	-3.52673	1.27163e-10	2.79092e-09	Depleted
Slc4a10_quad1_a	Slc4a10	-4.49393	1.27329e-10	2.79092e-09	Depleted
Gkn2_quad1_a	Gkn2	-4.84115	1.27456e-10	2.79092e-09	Depleted
Fus_quad1_a	Fus	-3.87221	1.27652e-10	2.79092e-09	Depleted
Rpl36-ps4_quad2_a	Rpl36-ps4	-4.26491	1.27661e-10	2.79092e-09	Depleted
Sox5_quad1_a	Sox5	-5.8942	1.28232e-10	2.80061e-09	Depleted
Kcnk9_quad1_a	Kcnk9	-4.25761	1.28645e-10	2.80682e-09	Depleted
Sprr3_quad1_a	Sprr3	-3.76978	1.28963e-10	2.81095e-09	Depleted
Gm28510_quad1_a	Gm28510	-4.33563	1.29734e-10	2.82309e-09	Depleted
Entpd3_quad1_a	Entpd3	-4.02167	1.29778e-10	2.82309e-09	Depleted
Brd8dc_quad1_a	Brd8dc	-4.50914	1.3015e-10	2.82836e-09	Depleted
Kcnd2_quad2_a	Kcnd2	-4.92334	1.30619e-10	2.83575e-09	Depleted
Cuta_quad1_a	Cuta	-4.28018	1.31157e-10	2.84459e-09	Depleted
Rbm17_quad1_a	Rbm17	-4.66834	1.32139e-10	2.86305e-09	Depleted
Pp2d1_quad1_a	Pp2d1	-3.66783	1.3253e-10	2.86868e-09	Depleted
Smarcd1_quad1_a	Smarcd1	-4.17188	1.3361e-10	2.88921e-09	Depleted
Lamb1_quad1_a	Lamb1	-4.05721	1.3416e-10	2.8954e-09	Depleted
Axin1_quad1_a	Axin1	-4.42812	1.34162e-10	2.8954e-09	Depleted
Pdia4_quad1_a	Pdia4	-4.49504	1.3474e-10	2.90502e-09	Depleted
Ncapg_quad1_a	Ncapg	-4.1629	1.35309e-10	2.91441e-09	Depleted
Zfp980_quad1_a	Zfp980	-4.2206	1.35652e-10	2.91585e-09	Depleted
Rae1_quad1_a	Rae1	-4.71923	1.3577e-10	2.91585e-09	Depleted
Mocs3_quad1_a	Mocs3	-5.35501	1.35787e-10	2.91585e-09	Depleted
Fuom_quad1_a	Fuom	-4.04061	1.35909e-10	2.91585e-09	Depleted
Nubpl_quad1_a	Nubpl	-3.95195	1.36901e-10	2.93213e-09	Depleted
Rfxank_quad1_a	Rfxank	-4.08481	1.36936e-10	2.93213e-09	Depleted
Olfr377-ps1_quad1_a	Olfr377-ps1	-4.60696	1.3771e-10	2.94581e-09	Depleted
Rasal3_quad1_a	Rasal3	-4.07766	1.38269e-10	2.95487e-09	Depleted
Nr5a2_quad1_a	Nr5a2	-4.44464	1.38947e-10	2.96646e-09	Depleted
Zfp523_quad1_a	Zfp523	-6.3927	1.39204e-10	2.96905e-09	Depleted
Cherp_quad1_a	Cherp	-4.74651	1.39614e-10	2.97489e-09	Depleted
Aadacl4fm5_quad1_a	Aadacl4fm5	-4.32693	1.40431e-10	2.98938e-09	Depleted
Apobec3_quad1_a	Apobec3	-4.79067	1.41008e-10	2.99591e-09	Depleted
Naa80_quad1_a	Naa80	-5.28781	1.41011e-10	2.99591e-09	Depleted
Mageb16_quad1_a	Mageb16	-5.00222	1.4123e-10	2.99765e-09	Depleted
Txn1_quad1_a	Txn1	-4.53049	1.41434e-10	2.99907e-09	Depleted
Nts_quad1_a	Nts	-4.45774	1.41697e-10	3.00173e-09	Depleted
Dolk_quad1_a	Dolk	-4.54255	1.42149e-10	3.00839e-09	Depleted
Pla2g2c_quad1_a	Pla2g2c	-4.71357	1.42774e-10	3.01869e-09	Depleted
Acsm3_quad1_a	Acsm3	-4.0357	1.43024e-10	3.0192e-09	Depleted
Ccr7_quad1_a	Ccr7	-4.26284	1.4316e-10	3.0192e-09	Depleted
Phtf2_quad1_a	Phtf2	-4.02877	1.43212e-10	3.0192e-09	Depleted
Tubb5_quad1_a	Tubb5	-4.85443	1.44703e-10	3.04768e-09	Depleted
Olfr1375_quad1_a	Olfr1375	-4.70292	1.45877e-10	3.06945e-09	Depleted
Frat1_quad1_a	Frat1	-5.12334	1.46411e-10	3.07772e-09	Depleted
Gbp7_quad1_a	Gbp7	-5.28498	1.47067e-10	3.08854e-09	Depleted
Tmem216_quad1_a	Tmem216	-5.76785	1.47917e-10	3.10342e-09	Depleted
Olfr1044_quad1_a	Olfr1044	-4.39795	1.48187e-10	3.10609e-09	Depleted
Fli1_quad1_a	Fli1	-3.74089	1.49826e-10	3.13746e-09	Depleted
1700025G04Rik_quad1_a	1700025G04Rik	-4.33054	1.51322e-10	3.16573e-09	Depleted
Spdef_quad1_a	Spdef	-5.88861	1.51828e-10	3.17039e-09	Depleted
Iigp1_quad1_a	Iigp1	-4.67709	1.51834e-10	3.17039e-09	Depleted
Tubgcp4_quad1_a	Tubgcp4	-4.55689	1.52742e-10	3.18629e-09	Depleted
Gfm1_quad1_a	Gfm1	-4.71915	1.52945e-10	3.18749e-09	Depleted
Pcdhga5_quad1_a	Pcdhga5	-5.48629	1.53703e-10	3.20024e-09	Depleted
F5_quad1_a	F5	-5.15125	1.54807e-10	3.22016e-09	Depleted
Golm2_quad1_a	Golm2	-4.4302	1.55622e-10	3.23405e-09	Depleted
Gna12_quad1_a	Gna12	-4.31019	1.56124e-10	3.24139e-09	Depleted
Wdr48_quad1_a	Wdr48	-4.31777	1.56377e-10	3.24356e-09	Depleted
Olfr613_quad1_a	Olfr613	-5.3505	1.57135e-10	3.2562e-09	Depleted
Gm49711_quad1_a	Gm49711	-4.20538	1.57409e-10	3.25878e-09	Depleted
Caprin1_quad1_a	Caprin1	-4.92274	1.57981e-10	3.26754e-09	Depleted
Ces2g_quad1_a	Ces2g	-3.9665	1.58187e-10	3.26869e-09	Depleted
Olfr992_quad1_a	Olfr992	-4.01396	1.58358e-10	3.26915e-09	Depleted
Tango6_quad1_a	Tango6	-4.6403	1.58775e-10	3.27466e-09	Depleted
Vmn1r56_quad1_a	Vmn1r56	-5.8341	1.6008e-10	3.29847e-09	Depleted
Cfap65_quad1_a	Cfap65	-5.37978	1.60258e-10	3.29902e-09	Depleted
Fam166a_quad1_a	Fam166a	-4.15473	1.60734e-10	3.3057e-09	Depleted
Olfr630_quad1_a	Olfr630	-4.61443	1.61305e-10	3.31433e-09	Depleted
Pip4p2_quad1_a	Pip4p2	-5.74098	1.6217e-10	3.32898e-09	Depleted
Rpl24_quad1_a	Rpl24	-5.29955	1.63204e-10	3.34632e-09	Depleted
Rdh19_quad1_a	Rdh19	-4.36781	1.63325e-10	3.34632e-09	Depleted
Pafah1b1_quad1_a	Pafah1b1	-4.05526	1.63474e-10	3.34632e-09	Depleted
Phf24_quad1_a	Phf24	-4.66335	1.64676e-10	3.36777e-09	Depleted
Tsc22d2_quad2_a	Tsc22d2	-4.63539	1.65433e-10	3.38009e-09	Depleted
Tmco5b_quad1_a	Tmco5b	-4.27253	1.66193e-10	3.3838e-09	Depleted
Tmem265_quad1_a	Tmem265	-4.50767	1.6628e-10	3.3838e-09	Depleted
Chka_quad1_a	Chka	-4.34439	1.66322e-10	3.3838e-09	Depleted
Spam1_quad1_a	Spam1	-3.88219	1.66399e-10	3.3838e-09	Depleted
Gosr1_quad1_a	Gosr1	-5.42234	1.6663e-10	3.3838e-09	Depleted
Spats1_quad1_a	Spats1	-4.47967	1.66655e-10	3.3838e-09	Depleted
Dhrs9_quad1_a	Dhrs9	-4.60255	1.66786e-10	3.3838e-09	Depleted
Uqcr10_quad1_a	Uqcr10	-4.45723	1.66853e-10	3.3838e-09	Depleted
Vrk3_quad1_a	Vrk3	-4.56311	1.67247e-10	3.38864e-09	Depleted
Ebf3_quad1_a	Ebf3	-4.56372	1.68116e-10	3.40311e-09	Depleted
Krtap2-4_quad1_a	Krtap2-4	-5.26218	1.68507e-10	3.40645e-09	Depleted
Clec10a_quad1_a	Clec10a	-5.85824	1.68593e-10	3.40645e-09	Depleted
Zfp438_quad1_a	Zfp438	-4.58686	1.68891e-10	3.40931e-09	Depleted
Ehd2_quad1_a	Ehd2	-4.9709	1.69088e-10	3.41015e-09	Depleted
Mpp3_quad1_a	Mpp3	-5.09442	1.70759e-10	3.44068e-09	Depleted
Sv2b_quad1_a	Sv2b	-4.24168	1.71626e-10	3.45496e-09	Depleted
Terf2ip_quad1_a	Terf2ip	-5.81479	1.71815e-10	3.4553e-09	Depleted
Urb1_quad1_a	Urb1	-3.93596	1.72103e-10	3.4553e-09	Depleted
Idh3g_quad1_a	Idh3g	-5.0092	1.72225e-10	3.4553e-09	Depleted
Plcb4_quad1_a	Plcb4	-4.21414	1.72275e-10	3.4553e-09	Depleted
Vps72_quad1_a	Vps72	-4.17733	1.73229e-10	3.47125e-09	Depleted
Fbrs_quad1_a	Fbrs	-5.11964	1.73591e-10	3.47531e-09	Depleted
Olfr414_quad1_a	Olfr414	-4.35515	1.73818e-10	3.47667e-09	Depleted
Puf60_quad1_a	Puf60	-4.19854	1.74231e-10	3.47965e-09	Depleted
Trps1_quad1_a	Trps1	-3.89114	1.74285e-10	3.47965e-09	Depleted
Gm28038_quad1_a	Gm28038	-4.23204	1.75305e-10	3.49682e-09	Depleted
Inka1_quad1_a	Inka1	-5.23274	1.76413e-10	3.51442e-09	Depleted
Dph3_quad1_a	Dph3	-4.06287	1.76571e-10	3.51442e-09	Depleted
Ppef1_quad1_a	Ppef1	-3.97025	1.76669e-10	3.51442e-09	Depleted
Myef2l_quad1_a	Myef2l	-4.09245	1.77233e-10	3.52243e-09	Depleted
Tonsl_quad1_a	Tonsl	-4.35865	1.77596e-10	3.5241e-09	Depleted
Gfpt1_quad1_a	Gfpt1	-4.91273	1.7764e-10	3.5241e-09	Depleted
Htr4_quad1_a	Htr4	-4.07148	1.78005e-10	3.52547e-09	Depleted
Rrp36_quad1_a	Rrp36	-4.5792	1.78211e-10	3.52547e-09	Depleted
Cdipt_quad1_a	Cdipt	-4.89849	1.78312e-10	3.52547e-09	Depleted
Traf4_quad1_a	Traf4	-4.46963	1.78408e-10	3.52547e-09	Depleted
Ubfd1_quad1_a	Ubfd1	-3.87387	1.78515e-10	3.52547e-09	Depleted
Synpo2l_quad2_a	Synpo2l	-4.48127	1.79053e-10	3.5329e-09	Depleted
Ndufb7_quad1_a	Ndufb7	-5.48088	1.8006e-10	3.54956e-09	Depleted
Gnpda1_quad1_a	Gnpda1	-4.28986	1.80376e-10	3.55088e-09	Depleted
Stk24_quad1_a	Stk24	-4.38413	1.80452e-10	3.55088e-09	Depleted
Gtf3c4_quad1_a	Gtf3c4	-4.41433	1.81012e-10	3.55872e-09	Depleted
Nhlrc1_quad1_a	Nhlrc1	-4.48656	1.82513e-10	3.58205e-09	Depleted
Cd3eap_quad1_a	Cd3eap	-4.86476	1.82527e-10	3.58205e-09	Depleted
Frrs1l_quad1_a	Frrs1l	-5.78588	1.83026e-10	3.58862e-09	Depleted
Gm3336_quad1_a	Gm3336	-5.3871	1.83438e-10	3.59347e-09	Depleted
Sorbs1_quad1_a	Sorbs1	-4.40511	1.83722e-10	3.59525e-09	Depleted
Cdca5_quad1_a	Cdca5	-5.75426	1.83936e-10	3.59525e-09	Depleted
Ighv8-4_quad1_a	Ighv8-4	-4.25604	1.84022e-10	3.59525e-09	Depleted
Rab3gap2_quad1_a	Rab3gap2	-4.80154	1.85364e-10	3.61667e-09	Depleted
Olfr609_quad1_a	Olfr609	-4.45377	1.85449e-10	3.61667e-09	Depleted
Nckap5_quad2_a	Nckap5	-5.27587	1.85661e-10	3.61757e-09	Depleted
Coq6_quad1_a	Coq6	-4.91972	1.86538e-10	3.63143e-09	Depleted
Spag17_quad1_a	Spag17	-4.16616	1.87708e-10	3.65096e-09	Depleted
Daw1_quad1_a	Daw1	-4.74201	1.88395e-10	3.66105e-09	Depleted
Olfr826_quad1_a	Olfr826	-3.40535	1.88924e-10	3.66627e-09	Depleted
Ppp2r1a_quad1_a	Ppp2r1a	-3.79581	1.88999e-10	3.66627e-09	Depleted
Asb4_quad1_a	Asb4	-5.32725	1.89491e-10	3.67178e-09	Depleted
Orm3_quad1_a	Orm3	-3.61471	1.89745e-10	3.67178e-09	Depleted
Mrpl57_quad1_a	Mrpl57	-4.94412	1.89787e-10	3.67178e-09	Depleted
Rspry1_quad1_a	Rspry1	-4.63147	1.9012e-10	3.67497e-09	Depleted
Upf1_quad1_a	Upf1	-4.5803	1.90446e-10	3.67803e-09	Depleted
Mad2l2_quad1_a	Mad2l2	-4.52827	1.90957e-10	3.68465e-09	Depleted
Stambp_quad1_a	Stambp	-4.24835	1.91353e-10	3.68903e-09	Depleted
Tceal5_quad1_a	Tceal5	-3.93191	1.91937e-10	3.69702e-09	Depleted
Abce1_quad1_a	Abce1	-4.30941	1.92973e-10	3.71371e-09	Depleted
Ppp1r15b_quad1_a	Ppp1r15b	-3.93139	1.93542e-10	3.72139e-09	Depleted
Vmn1r94_quad1_a	Vmn1r94	-3.71155	1.946e-10	3.73845e-09	Depleted
Pcdha10_quad1_a	Pcdha10	-4.88949	1.94949e-10	3.74186e-09	Depleted
Cox14_quad1_a	Cox14	-5.83287	1.95926e-10	3.7573e-09	Depleted
Ppara_quad1_a	Ppara	-4.35611	1.97228e-10	3.77896e-09	Depleted
Megf6_quad1_a	Megf6	-4.94905	1.97455e-10	3.78001e-09	Depleted
P4htm_quad1_a	P4htm	-5.56117	1.97727e-10	3.78189e-09	Depleted
Cndp2_quad1_a	Cndp2	-4.99224	1.97906e-10	3.78201e-09	Depleted
Olfr447_quad1_a	Olfr447	-4.22027	1.98186e-10	3.78406e-09	Depleted
Rai1_quad1_a	Rai1	-3.92401	1.99159e-10	3.79932e-09	Depleted
Ywhab_quad1_a	Ywhab	-4.54812	2.00336e-10	3.81673e-09	Depleted
Slc6a6_quad1_a	Slc6a6	-4.39815	2.00421e-10	3.81673e-09	Depleted
Gpm6b_quad1_a	Gpm6b	-4.62453	2.00799e-10	3.82061e-09	Depleted
Polr2e_quad1_a	Polr2e	-4.63597	2.01258e-10	3.826e-09	Depleted
Iqcc_quad1_a	Iqcc	-5.55224	2.03457e-10	3.86445e-09	Depleted
H2-Bl_quad1_a	H2-Bl	-4.37803	2.03895e-10	3.86734e-09	Depleted
Fam186b_quad1_a	Fam186b	-4.05817	2.03963e-10	3.86734e-09	Depleted
Slc39a7_quad1_a	Slc39a7	-4.48219	2.04565e-10	3.87539e-09	Depleted
Bmpr1a_quad1_a	Bmpr1a	-3.98788	2.05676e-10	3.89307e-09	Depleted
Galc_quad1_a	Galc	-3.81991	2.06024e-10	3.89628e-09	Depleted
E130208F15Rik_quad1_a	E130208F15Rik	-5.38623	2.07498e-10	3.92077e-09	Depleted
Tsen15_quad1_a	Tsen15	-4.14017	2.08363e-10	3.93371e-09	Depleted
Zxdc_quad1_a	Zxdc	-4.91092	2.10567e-10	3.97188e-09	Depleted
Kcne1_quad1_a	Kcne1	-5.86268	2.1175e-10	3.99077e-09	Depleted
Lrr1_quad1_a	Lrr1	-4.41205	2.12761e-10	4.00636e-09	Depleted
Igf2bp1_quad1_a	Igf2bp1	-4.93685	2.13291e-10	4.01288e-09	Depleted
Spire2_quad1_a	Spire2	-3.5089	2.14025e-10	4.02324e-09	Depleted
Frs2_quad1_a	Frs2	-4.01725	2.15103e-10	4.04002e-09	Depleted
Tnfsfm13_quad1_a	Tnfsfm13	-4.01504	2.15616e-10	4.04617e-09	Depleted
Wdr54_quad1_a	Wdr54	-4.58485	2.15831e-10	4.04674e-09	Depleted
Snapc2_quad1_a	Snapc2	-4.75031	2.16477e-10	4.05207e-09	Depleted
Gm26897_quad1_a	Gm26897	-4.11145	2.16668e-10	4.05207e-09	Depleted
Cmpk1_quad1_a	Cmpk1	-4.06447	2.16671e-10	4.05207e-09	Depleted
Casr_quad1_a	Casr	-4.29219	2.17283e-10	4.05753e-09	Depleted
Tmem161a_quad1_a	Tmem161a	-4.00017	2.1738e-10	4.05753e-09	Depleted
Zfp111_quad1_a	Zfp111	-4.11227	2.1752e-10	4.05753e-09	Depleted
Mta3_quad1_a	Mta3	-5.59973	2.17709e-10	4.0576e-09	Depleted
Olfr435_quad1_a	Olfr435	-3.7412	2.19421e-10	4.08601e-09	Depleted
Trf_quad1_a	Trf	-4.23196	2.20004e-10	4.09185e-09	Depleted
Pin4_quad1_a	Pin4	-4.36508	2.20109e-10	4.09185e-09	Depleted
Twnk_quad1_a	Twnk	-5.61788	2.20471e-10	4.09403e-09	Depleted
Prrc2c_quad1_a	Prrc2c	-5.91818	2.206e-10	4.09403e-09	Depleted
AU041133_quad1_a	AU041133	-4.70642	2.21717e-10	4.11127e-09	Depleted
Rlim_quad1_a	Rlim	-3.79648	2.22377e-10	4.1187e-09	Depleted
Ndc80_quad1_a	Ndc80	-3.90141	2.22589e-10	4.1187e-09	Depleted
Slc25a16_quad1_a	Slc25a16	-4.42004	2.22683e-10	4.1187e-09	Depleted
Cyp27b1_quad1_a	Cyp27b1	-5.5721	2.23148e-10	4.1238e-09	Depleted
Ndufa9_quad1_a	Ndufa9	-4.15902	2.24673e-10	4.14848e-09	Depleted
Atg10_quad1_a	Atg10	-5.35706	2.26547e-10	4.1795e-09	Depleted
Scaf4_quad1_a	Scaf4	-4.19114	2.26735e-10	4.1795e-09	Depleted
Ddhd1_quad1_a	Ddhd1	-3.40673	2.2724e-10	4.18527e-09	Depleted
Ighd3-2_quad1_a	Ighd3-2	-3.92198	2.28468e-10	4.20013e-09	Depleted
Efs_quad1_a	Efs	-5.72021	2.285e-10	4.20013e-09	Depleted
Scel_quad1_a	Scel	-4.1621	2.28623e-10	4.20013e-09	Depleted
Khsrp_quad1_a	Khsrp	-4.36232	2.29037e-10	4.20421e-09	Depleted
Akirin1_quad1_a	Akirin1	-4.32961	2.2973e-10	4.21061e-09	Depleted
Nit2_quad1_a	Nit2	-5.80338	2.29771e-10	4.21061e-09	Depleted
Pira2_quad1_a	Pira2	-4.12863	2.31532e-10	4.23933e-09	Depleted
Tomm70a_quad1_a	Tomm70a	-4.63073	2.32407e-10	4.25179e-09	Depleted
Cr2_quad1_a	Cr2	-4.01017	2.33054e-10	4.26006e-09	Depleted
Lrrtm2_quad1_a	Lrrtm2	-5.57643	2.34591e-10	4.28458e-09	Depleted
Fastkd5_quad1_a	Fastkd5	-3.94362	2.34844e-10	4.28543e-09	Depleted
Marchf6_quad1_a	Marchf6	-4.75104	2.3503e-10	4.28543e-09	Depleted
Olfr986_quad1_a	Olfr986	-4.42485	2.36102e-10	4.30067e-09	Depleted
Azin1_quad1_a	Azin1	-3.93463	2.3626e-10	4.30067e-09	Depleted
Olfr177_quad1_a	Olfr177	-4.69361	2.3794e-10	4.32765e-09	Depleted
Ncf2_quad1_a	Ncf2	-4.21042	2.38245e-10	4.3296e-09	Depleted
Klra10_quad1_a	Klra10	-4.45328	2.39102e-10	4.34156e-09	Depleted
Igkv14-126_quad1_a	Igkv14-126	-3.50561	2.39684e-10	4.34853e-09	Depleted
Dop1a_quad1_a	Dop1a	-3.96862	2.40221e-10	4.35465e-09	Depleted
Cyb5r4_quad1_a	Cyb5r4	-4.16608	2.40488e-10	4.35587e-09	Depleted
Kdm1b_quad1_a	Kdm1b	-4.41533	2.42121e-10	4.38183e-09	Depleted
Zbtb38_quad1_a	Zbtb38	-4.25779	2.44048e-10	4.41305e-09	Depleted
Psg29_quad1_a	Psg29	-4.28702	2.44836e-10	4.42364e-09	Depleted
NTC_quad274_a	NTC	-4.37384	2.45811e-10	4.4376e-09	Depleted
Nmur1_quad1_a	Nmur1	-5.28153	2.47098e-10	4.45714e-09	Depleted
Epgn_quad1_a	Epgn	-5.83889	2.47587e-10	4.46228e-09	Depleted
Ssxb10_quad1_a	Ssxb10	-3.957	2.48517e-10	4.47535e-09	Depleted
Psmd5_quad1_a	Psmd5	-3.81244	2.48904e-10	4.47679e-09	Depleted
1700006A11Rik_quad1_a	1700006A11Rik	-4.45342	2.49007e-10	4.47679e-09	Depleted
Olfr1383_quad1_a	Olfr1383	-4.3041	2.49438e-10	4.48087e-09	Depleted
Lgi4_quad1_a	Lgi4	-3.96536	2.51039e-10	4.50593e-09	Depleted
Arl8b_quad1_a	Arl8b	-4.00656	2.53449e-10	4.54322e-09	Depleted
Rpp25l_quad1_a	Rpp25l	-5.18089	2.53532e-10	4.54322e-09	Depleted
Mrpl10_quad1_a	Mrpl10	-4.47222	2.53951e-10	4.54698e-09	Depleted
Hinfp_quad1_a	Hinfp	-5.92507	2.56061e-10	4.58101e-09	Depleted
Grik2_quad1_a	Grik2	-4.48482	2.57574e-10	4.60432e-09	Depleted
Crtam_quad1_a	Crtam	-4.0314	2.58255e-10	4.61272e-09	Depleted
Wnt5a_quad1_a	Wnt5a	-4.52439	2.59859e-10	4.63757e-09	Depleted
Tab2_quad1_a	Tab2	-4.80907	2.60405e-10	4.64353e-09	Depleted
Ighmbp2_quad1_a	Ighmbp2	-4.04222	2.60923e-10	4.64898e-09	Depleted
Fbxo34_quad2_a	Fbxo34	-5.616	2.61238e-10	4.64996e-09	Depleted
Ctdsp2_quad1_a	Ctdsp2	-3.99869	2.6147e-10	4.64996e-09	Depleted
Scara3_quad1_a	Scara3	-4.02887	2.61616e-10	4.64996e-09	Depleted
Myom2_quad1_a	Myom2	-4.9911	2.63035e-10	4.67138e-09	Depleted
Calu_quad1_a	Calu	-4.32239	2.63322e-10	4.67268e-09	Depleted
Fam110c_quad1_a	Fam110c	-5.58187	2.63813e-10	4.6776e-09	Depleted
Ikzf3_quad1_a	Ikzf3	-5.61393	2.6411e-10	4.67907e-09	Depleted
Olfr427_quad1_a	Olfr427	-4.03278	2.65752e-10	4.70254e-09	Depleted
2210010C04Rik_quad1_a	2210010C04Rik	-4.28454	2.65865e-10	4.70254e-09	Depleted
Gm5796_quad1_a	Gm5796	-4.48113	2.66277e-10	4.70603e-09	Depleted
Gm36864_quad1_a	Gm36864	-5.03516	2.67269e-10	4.71974e-09	Depleted
Chac2_quad1_a	Chac2	-4.60374	2.68871e-10	4.74178e-09	Depleted
Foxl2_quad1_a	Foxl2	-4.97931	2.69315e-10	4.74178e-09	Depleted
Trpc4ap_quad1_a	Trpc4ap	-5.02793	2.69328e-10	4.74178e-09	Depleted
Mms19_quad1_a	Mms19	-5.11065	2.69523e-10	4.74178e-09	Depleted
Gm21818_quad1_a	Gm21818	-4.7792	2.69602e-10	4.74178e-09	Depleted
Pkmyt1_quad1_a	Pkmyt1	-4.28914	2.7002e-10	4.74531e-09	Depleted
Tdrkh_quad1_a	Tdrkh	-4.74127	2.71387e-10	4.76252e-09	Depleted
Slc25a26_quad1_a	Slc25a26	-4.10637	2.71469e-10	4.76252e-09	Depleted
F2rl1_quad1_a	F2rl1	-4.2674	2.71652e-10	4.76252e-09	Depleted
Lhpp_quad1_a	Lhpp	-4.23786	2.71996e-10	4.76473e-09	Depleted
Ptcd1_quad1_a	Ptcd1	-4.47017	2.72352e-10	4.76714e-09	Depleted
Spc24_quad1_a	Spc24	-4.57741	2.74985e-10	4.80892e-09	Depleted
Kcnc3_quad1_a	Kcnc3	-4.80272	2.75179e-10	4.80892e-09	Depleted
Slc39a2_quad1_a	Slc39a2	-4.3904	2.77696e-10	4.84904e-09	Depleted
Jchain_quad1_a	Jchain	-4.19999	2.78049e-10	4.85132e-09	Depleted
Nup85_quad1_a	Nup85	-5.65558	2.79065e-10	4.86517e-09	Depleted
Sncg_quad1_a	Sncg	-4.46137	2.79491e-10	4.86871e-09	Depleted
Sass6_quad1_a	Sass6	-3.72648	2.80691e-10	4.88299e-09	Depleted
1110065P20Rik_quad2_a	1110065P20Rik	-4.33028	2.80838e-10	4.88299e-09	Depleted
Fam227a_quad1_a	Fam227a	-3.73907	2.8098e-10	4.88299e-09	Depleted
Prkcsh_quad1_a	Prkcsh	-4.92732	2.82463e-10	4.90484e-09	Depleted
Gm20873_quad1_a	Gm20873	-6.13871	2.82929e-10	4.90905e-09	Depleted
Zbed3_quad1_a	Zbed3	-5.62954	2.83391e-10	4.91315e-09	Depleted
Steap3_quad1_a	Steap3	-5.7783	2.8425e-10	4.92415e-09	Depleted
Nudt13_quad1_a	Nudt13	-5.27689	2.84587e-10	4.92608e-09	Depleted
Zfp143_quad1_a	Zfp143	-4.1982	2.86082e-10	4.94804e-09	Depleted
Tspan2_quad1_a	Tspan2	-4.1774	2.87443e-10	4.96574e-09	Depleted
Obox8_quad1_a	Obox8	-4.7201	2.87559e-10	4.96574e-09	Depleted
Olfr45_quad1_a	Olfr45	-4.43993	2.88955e-10	4.98589e-09	Depleted
Dnajc8_quad1_a	Dnajc8	-5.76985	2.89842e-10	4.99726e-09	Depleted
Bglap2_quad1_a	Bglap2	-4.29291	2.9079e-10	5.00966e-09	Depleted
Chmp2a_quad1_a	Chmp2a	-4.56504	2.9183e-10	5.02001e-09	Depleted
Ccdc102a_quad1_a	Ccdc102a	-4.50116	2.9185e-10	5.02001e-09	Depleted
P2rx1_quad1_a	P2rx1	-4.59739	2.92931e-10	5.03464e-09	Depleted
Olfr1040_quad1_a	Olfr1040	-4.16359	2.93658e-10	5.03992e-09	Depleted
Sstr2_quad1_a	Sstr2	-4.22027	2.93699e-10	5.03992e-09	Depleted
Chrna9_quad1_a	Chrna9	-6.87741	2.94651e-10	5.05229e-09	Depleted
Pds5b_quad1_a	Pds5b	-3.79773	2.95281e-10	5.05452e-09	Depleted
Cyb5r2_quad1_a	Cyb5r2	-4.18633	2.95545e-10	5.05452e-09	Depleted
Gm12117_quad1_a	Gm12117	-5.11029	2.95585e-10	5.05452e-09	Depleted
Abcb1b_quad1_a	Abcb1b	-4.49134	2.95706e-10	5.05452e-09	Depleted
Arl16_quad1_a	Arl16	-3.91211	2.96277e-10	5.06032e-09	Depleted
Kat14_quad1_a	Kat14	-4.6663	2.96547e-10	5.06097e-09	Depleted
Rbm15_quad1_a	Rbm15	-4.17736	2.98456e-10	5.08958e-09	Depleted
Ccdc166_quad1_a	Ccdc166	-3.85665	3.01298e-10	5.13286e-09	Depleted
Pla2g5_quad1_a	Pla2g5	-4.76484	3.01463e-10	5.13286e-09	Depleted
Deup1_quad1_a	Deup1	-4.0902	3.04599e-10	5.17942e-09	Depleted
Lax1_quad1_a	Lax1	-4.91787	3.04672e-10	5.17942e-09	Depleted
Serpinb9b_quad1_a	Serpinb9b	-4.10019	3.05093e-10	5.18255e-09	Depleted
Ptpmt1_quad1_a	Ptpmt1	-4.16742	3.05409e-10	5.18389e-09	Depleted
Ccdc51_quad1_a	Ccdc51	-5.61925	3.05747e-10	5.18561e-09	Depleted
Nxf1_quad1_a	Nxf1	-4.46675	3.05987e-10	5.18565e-09	Depleted
Rps12_quad1_a	Rps12	-4.5018	3.07879e-10	5.21368e-09	Depleted
Pdgfra_quad1_a	Pdgfra	-5.01076	3.09163e-10	5.22927e-09	Depleted
Foxi2_quad1_a	Foxi2	-6.06807	3.09278e-10	5.22927e-09	Depleted
Ddx39b_quad1_a	Ddx39b	-4.48558	3.10092e-10	5.23898e-09	Depleted
Tsga10ip_quad1_a	Tsga10ip	-4.43948	3.10453e-10	5.24103e-09	Depleted
Tnfsf18_quad1_a	Tnfsf18	-4.01404	3.13952e-10	5.296e-09	Depleted
Pus7_quad1_a	Pus7	-4.34437	3.14252e-10	5.29697e-09	Depleted
Gm39653_quad1_a	Gm39653	-4.59503	3.16202e-10	5.32574e-09	Depleted
Ran_quad1_a	Ran	-4.36907	3.17131e-10	5.33728e-09	Depleted
Ints3_quad1_a	Ints3	-4.51387	3.17508e-10	5.3395e-09	Depleted
Glcci1_quad1_a	Glcci1	-5.73377	3.18721e-10	5.35579e-09	Depleted
Smyd2_quad1_a	Smyd2	-4.12225	3.2086e-10	5.38759e-09	Depleted
Hmgb2_quad1_a	Hmgb2	-4.35907	3.2236e-10	5.40863e-09	Depleted
Alox15_quad1_a	Alox15	-4.27409	3.22882e-10	5.41057e-09	Depleted
Gm45861_quad1_a	Gm45861	-3.50114	3.22971e-10	5.41057e-09	Depleted
Gpr18_quad1_a	Gpr18	-4.2345	3.23805e-10	5.42039e-09	Depleted
Sf3b6_quad1_a	Sf3b6	-3.84656	3.25291e-10	5.4411e-09	Depleted
Adamts4_quad1_a	Adamts4	-4.66094	3.26544e-10	5.45789e-09	Depleted
Ugt8a_quad1_a	Ugt8a	-4.32655	3.27838e-10	5.47343e-09	Depleted
Spata6l_quad1_a	Spata6l	-3.87579	3.27975e-10	5.47343e-09	Depleted
Flacc1_quad1_a	Flacc1	-4.62746	3.29163e-10	5.48907e-09	Depleted
Zfp74_quad1_a	Zfp74	-4.83559	3.31062e-10	5.51653e-09	Depleted
Gm49368_quad1_a	Gm49368	-3.97174	3.3247e-10	5.53576e-09	Depleted
H2ac8_quad1_a	H2ac8	-4.61856	3.34012e-10	5.55686e-09	Depleted
Rabgef1_quad1_a	Rabgef1	-5.50425	3.34245e-10	5.55686e-09	Depleted
Tkt_quad1_a	Tkt	-5.42813	3.36887e-10	5.59652e-09	Depleted
Rab1b_quad1_a	Rab1b	-4.91106	3.38236e-10	5.61321e-09	Depleted
Bicd1_quad1_a	Bicd1	-4.35142	3.38405e-10	5.61321e-09	Depleted
NTC_quad386_a	NTC	-5.30292	3.399e-10	5.63077e-09	Depleted
Shisa6_quad1_a	Shisa6	-5.26827	3.39979e-10	5.63077e-09	Depleted
Naa50_quad1_a	Naa50	-4.28577	3.41319e-10	5.64869e-09	Depleted
Foxp2_quad1_a	Foxp2	-4.55315	3.42362e-10	5.66167e-09	Depleted
Vwa2_quad1_a	Vwa2	-4.73782	3.44004e-10	5.68452e-09	Depleted
Ttr_quad1_a	Ttr	-5.87401	3.44848e-10	5.69416e-09	Depleted
Oprk1_quad1_a	Oprk1	-4.50512	3.46607e-10	5.71751e-09	Depleted
Ttll12_quad1_a	Ttll12	-4.01386	3.46957e-10	5.71751e-09	Depleted
Zkscan2_quad1_a	Zkscan2	-5.36976	3.47047e-10	5.71751e-09	Depleted
Ntn4_quad1_a	Ntn4	-5.68637	3.47675e-10	5.72355e-09	Depleted
Ebf4_quad1_a	Ebf4	-5.58677	3.49096e-10	5.74261e-09	Depleted
Atp8a2_quad1_a	Atp8a2	-3.68031	3.4962e-10	5.74502e-09	Depleted
Eif2b4_quad1_a	Eif2b4	-4.1857	3.49798e-10	5.74502e-09	Depleted
Ccdc22_quad1_a	Ccdc22	-4.68938	3.5003e-10	5.74502e-09	Depleted
Tmprss13_quad1_a	Tmprss13	-4.39896	3.52118e-10	5.77495e-09	Depleted
Krtap6-3_quad1_a	Krtap6-3	-4.06092	3.54535e-10	5.81022e-09	Depleted
NTC_quad240_a	NTC	-6.13249	3.54947e-10	5.81263e-09	Depleted
Smg8_quad1_a	Smg8	-4.65765	3.55475e-10	5.81546e-09	Depleted
Glo1_quad1_a	Glo1	-4.51614	3.55652e-10	5.81546e-09	Depleted
Vmn1r80_quad1_a	Vmn1r80	-4.24872	3.56983e-10	5.83286e-09	Depleted
Rab10_quad1_a	Rab10	-4.16588	3.58137e-10	5.84734e-09	Depleted
Gdf5_quad1_a	Gdf5	-4.74708	3.6159e-10	5.89932e-09	Depleted
Becn2_quad1_a	Becn2	-5.45014	3.6231e-10	5.90665e-09	Depleted
Ap1b1_quad1_a	Ap1b1	-6.34831	3.63006e-10	5.91358e-09	Depleted
Lamp5_quad1_a	Lamp5	-4.54332	3.63547e-10	5.91798e-09	Depleted
H2-Oa_quad1_a	H2-Oa	-4.20497	3.64427e-10	5.9279e-09	Depleted
Bex1_quad1_a	Bex1	-4.31826	3.65286e-10	5.93747e-09	Depleted
Afg1l_quad1_a	Afg1l	-5.25242	3.67166e-10	5.96044e-09	Depleted
Kpna4_quad1_a	Kpna4	-4.32683	3.67278e-10	5.96044e-09	Depleted
Nle1_quad1_a	Nle1	-4.90051	3.67532e-10	5.96044e-09	Depleted
Eno2_quad1_a	Eno2	-4.41659	3.67791e-10	5.96044e-09	Depleted
Cd80_quad1_a	Cd80	-4.42983	3.68411e-10	5.96607e-09	Depleted
Acot7_quad1_a	Acot7	-3.87732	3.68813e-10	5.96682e-09	Depleted
Actbl2_quad1_a	Actbl2	-5.49444	3.69003e-10	5.96682e-09	Depleted
Nfe2l1_quad1_a	Nfe2l1	-5.06026	3.69453e-10	5.96922e-09	Depleted
Rab34_quad1_a	Rab34	-3.84229	3.69698e-10	5.96922e-09	Depleted
4933430I17Rik_quad1_a	4933430I17Rik	-3.82233	3.70467e-10	5.97724e-09	Depleted
Styx-ps_quad1_a	Styx-ps	-3.9642	3.73212e-10	6.01709e-09	Depleted
Taf8_quad1_a	Taf8	-6.45694	3.73504e-10	6.01722e-09	Depleted
Gm42417_quad1_a	Gm42417	-6.09541	3.73771e-10	6.01722e-09	Depleted
Gm21762_quad1_a	Gm21762	-3.57751	3.746e-10	6.02612e-09	Depleted
Ccrl2_quad1_a	Ccrl2	-3.83362	3.74971e-10	6.02766e-09	Depleted
Emcn_quad1_a	Emcn	-4.42124	3.77314e-10	6.06086e-09	Depleted
Krt83_quad1_a	Krt83	-5.70464	3.82676e-10	6.14249e-09	Depleted
Slit2_quad1_a	Slit2	-4.29388	3.8319e-10	6.14623e-09	Depleted
Olfr884_quad1_a	Olfr884	-3.75137	3.83664e-10	6.14931e-09	Depleted
Mapre2_quad1_a	Mapre2	-3.89316	3.8533e-10	6.17149e-09	Depleted
Pcid2_quad1_a	Pcid2	-4.67883	3.86948e-10	6.19286e-09	Depleted
Upf2_quad1_a	Upf2	-4.21276	3.89039e-10	6.22177e-09	Depleted
Pou2f3_quad1_a	Pou2f3	-4.57772	3.90867e-10	6.24644e-09	Depleted
Tmem53_quad1_a	Tmem53	-4.06136	3.91727e-10	6.25561e-09	Depleted
Sez6_quad1_a	Sez6	-4.75136	3.92458e-10	6.26272e-09	Depleted
1110038F14Rik_quad1_a	1110038F14Rik	-5.45465	3.93019e-10	6.26709e-09	Depleted
Senp1_quad1_a	Senp1	-4.56323	3.9366e-10	6.27269e-09	Depleted
Vmn1r1_quad1_a	Vmn1r1	-4.5362	3.93944e-10	6.27269e-09	Depleted
Gm45021_quad1_a	Gm45021	-5.69527	3.96852e-10	6.31439e-09	Depleted
Spef2_quad1_a	Spef2	-4.36943	3.98656e-10	6.33848e-09	Depleted
Vmn2r89_quad1_a	Vmn2r89	-4.04801	3.99464e-10	6.34671e-09	Depleted
Acnat1_quad1_a	Acnat1	-3.30671	3.99992e-10	6.34971e-09	Depleted
Exoc2_quad1_a	Exoc2	-4.11607	4.00233e-10	6.34971e-09	Depleted
Tchh_quad1_a	Tchh	-5.64402	4.02278e-10	6.37753e-09	Depleted
Wdr76_quad1_a	Wdr76	-4.49393	4.04894e-10	6.41435e-09	Depleted
Mien1_quad1_a	Mien1	-3.97424	4.06423e-10	6.4339e-09	Depleted
Snupn_quad1_a	Snupn	-3.62208	4.08118e-10	6.45606e-09	Depleted
Adssl1_quad1_a	Adssl1	-4.96278	4.08802e-10	6.46221e-09	Depleted
Zfp830_quad1_a	Zfp830	-3.52867	4.09108e-10	6.46238e-09	Depleted
Prdx6_quad1_a	Prdx6	-4.44397	4.09995e-10	6.4717e-09	Depleted
Ostm1_quad1_a	Ostm1	-4.41698	4.10867e-10	6.48027e-09	Depleted
Olfr654_quad1_a	Olfr654	-4.92794	4.1113e-10	6.48027e-09	Depleted
Igkj3_quad1_a	Igkj3	-4.26147	4.13981e-10	6.51635e-09	Depleted
Olfr491_quad1_a	Olfr491	-4.3865	4.14456e-10	6.51635e-09	Depleted
Notch4_quad1_a	Notch4	-4.84917	4.14592e-10	6.51635e-09	Depleted
Sulf1_quad1_a	Sulf1	-4.38398	4.14612e-10	6.51635e-09	Depleted
Osr1_quad1_a	Osr1	-4.07519	4.15066e-10	6.51879e-09	Depleted
Hars2_quad1_a	Hars2	-4.21823	4.15862e-10	6.52316e-09	Depleted
Mrps2_quad1_a	Mrps2	-4.61523	4.16088e-10	6.52316e-09	Depleted
Mapt_quad1_a	Mapt	-4.50893	4.16239e-10	6.52316e-09	Depleted
Chd9_quad1_a	Chd9	-4.44836	4.16832e-10	6.52777e-09	Depleted
Rab4a_quad1_a	Rab4a	-5.31583	4.17559e-10	6.53448e-09	Depleted
Spink1_quad1_a	Spink1	-4.6457	4.18476e-10	6.54204e-09	Depleted
Eif1_quad1_a	Eif1	-5.38045	4.1864e-10	6.54204e-09	Depleted
Tnk1_quad1_a	Tnk1	-5.6491	4.19317e-10	6.54794e-09	Depleted
Wdr35_quad1_a	Wdr35	-5.38876	4.20497e-10	6.56167e-09	Depleted
Cdk12_quad1_a	Cdk12	-4.04318	4.20965e-10	6.56429e-09	Depleted
Med17_quad1_a	Med17	-4.48783	4.22743e-10	6.58732e-09	Depleted
Edrf1_quad1_a	Edrf1	-4.49734	4.24392e-10	6.60831e-09	Depleted
Vezt_quad1_a	Vezt	-3.909	4.25308e-10	6.61581e-09	Depleted
Hmmr_quad1_a	Hmmr	-4.55214	4.25479e-10	6.61581e-09	Depleted
Ccer2_quad1_a	Ccer2	-4.05028	4.26643e-10	6.62919e-09	Depleted
Pm20d1_quad1_a	Pm20d1	-3.89441	4.29148e-10	6.66338e-09	Depleted
Hhipl2_quad1_a	Hhipl2	-4.58067	4.30158e-10	6.67183e-09	Depleted
Trbv15_quad1_a	Trbv15	-4.55724	4.30303e-10	6.67183e-09	Depleted
Trim33_quad1_a	Trim33	-4.32293	4.32468e-10	6.70065e-09	Depleted
Stk4_quad1_a	Stk4	-3.53593	4.33122e-10	6.70602e-09	Depleted
Tas2r109_quad1_a	Tas2r109	-3.67208	4.34962e-10	6.72976e-09	Depleted
Clk4_quad1_a	Clk4	-4.09309	4.35411e-10	6.73193e-09	Depleted
Sorl1_quad1_a	Sorl1	-4.19598	4.35898e-10	6.73311e-09	Depleted
Adam33_quad1_a	Adam33	-4.32461	4.36103e-10	6.73311e-09	Depleted
Exoc3l4_quad1_a	Exoc3l4	-5.94423	4.38872e-10	6.77108e-09	Depleted
Syce1_quad1_a	Syce1	-4.23273	4.40061e-10	6.78464e-09	Depleted
Abca14_quad1_a	Abca14	-4.71277	4.41329e-10	6.79939e-09	Depleted
Tipin_quad1_a	Tipin	-4.41893	4.42378e-10	6.81075e-09	Depleted
Ighv1-74_quad1_a	Ighv1-74	-4.39293	4.42928e-10	6.81442e-09	Depleted
Zhx1_quad1_a	Zhx1	-5.48912	4.44918e-10	6.8376e-09	Depleted
Ptgfr_quad1_a	Ptgfr	-4.46178	4.4506e-10	6.8376e-09	Depleted
Tmem33_quad1_a	Tmem33	-3.93606	4.46996e-10	6.86251e-09	Depleted
Hdlbp_quad1_a	Hdlbp	-4.62616	4.47649e-10	6.8657e-09	Depleted
Scrg1_quad1_a	Scrg1	-5.05902	4.47831e-10	6.8657e-09	Depleted
Pak1ip1_quad1_a	Pak1ip1	-4.09636	4.5112e-10	6.91128e-09	Depleted
Adprhl1_quad1_a	Adprhl1	-5.5405	4.53644e-10	6.94507e-09	Depleted
Ecd_quad1_a	Ecd	-4.63059	4.55528e-10	6.96904e-09	Depleted
Syn3_quad1_a	Syn3	-3.95476	4.56817e-10	6.98387e-09	Depleted
Mier2_quad1_a	Mier2	-3.78481	4.57592e-10	6.99083e-09	Depleted
Fndc3a_quad1_a	Fndc3a	-4.22877	4.58292e-10	6.99664e-09	Depleted
Cdkl3_quad1_a	Cdkl3	-5.37479	4.62524e-10	7.05631e-09	Depleted
Palmd_quad1_a	Palmd	-4.02285	4.6427e-10	7.07801e-09	Depleted
Pdzph1_quad1_a	Pdzph1	-4.24521	4.65232e-10	7.08507e-09	Depleted
Wdr25_quad1_a	Wdr25	-5.80572	4.6555e-10	7.08507e-09	Depleted
Glmp_quad1_a	Glmp	-4.95713	4.65719e-10	7.08507e-09	Depleted
Add3_quad1_a	Add3	-3.88547	4.66029e-10	7.08507e-09	Depleted
Olfr714_quad1_a	Olfr714	-3.61925	4.69494e-10	7.13279e-09	Depleted
Nup43_quad1_a	Nup43	-4.7463	4.71743e-10	7.15361e-09	Depleted
Pced1a_quad1_a	Pced1a	-4.48346	4.71819e-10	7.15361e-09	Depleted
Per1_quad1_a	Per1	-6.23996	4.71846e-10	7.15361e-09	Depleted
Vapb_quad1_a	Vapb	-4.22721	4.7491e-10	7.19009e-09	Depleted
Tlk2_quad1_a	Tlk2	-3.88039	4.7491e-10	7.19009e-09	Depleted
Cenpm_quad1_a	Cenpm	-4.88575	4.76442e-10	7.20829e-09	Depleted
Rai14_quad1_a	Rai14	-4.27654	4.77096e-10	7.2117e-09	Depleted
Dnajb13_quad1_a	Dnajb13	-4.46913	4.77327e-10	7.2117e-09	Depleted
Klhl29_quad1_a	Klhl29	-5.21041	4.78267e-10	7.2209e-09	Depleted
Nagpa_quad1_a	Nagpa	-5.95481	4.81592e-10	7.26493e-09	Depleted
Olfr155_quad1_a	Olfr155	-4.31006	4.81848e-10	7.26493e-09	Depleted
Apmap_quad1_a	Apmap	-5.80914	4.82221e-10	7.26556e-09	Depleted
Olfr922_quad1_a	Olfr922	-3.95169	4.82698e-10	7.26688e-09	Depleted
Dpy19l1_quad1_a	Dpy19l1	-5.54657	4.82974e-10	7.26688e-09	Depleted
Ndor1_quad1_a	Ndor1	-4.45852	4.83688e-10	7.27262e-09	Depleted
Smarcc1_quad1_a	Smarcc1	-4.3558	4.85325e-10	7.29221e-09	Depleted
4933409G03Rik_quad1_a	4933409G03Rik	-4.93582	4.8581e-10	7.29449e-09	Depleted
Kazn_quad1_a	Kazn	-6.37827	4.88531e-10	7.33031e-09	Depleted
Eif4g1_quad1_a	Eif4g1	-5.14139	4.90509e-10	7.35494e-09	Depleted
Kdm1a_quad1_a	Kdm1a	-4.62637	4.93044e-10	7.38789e-09	Depleted
Crlf2_quad1_a	Crlf2	-5.45863	4.94713e-10	7.4034e-09	Depleted
Ikzf1_quad1_a	Ikzf1	-4.39236	4.94756e-10	7.4034e-09	Depleted
Fmo2_quad1_a	Fmo2	-4.1662	4.97699e-10	7.43881e-09	Depleted
Mtres1_quad1_a	Mtres1	-4.24462	4.9781e-10	7.43881e-09	Depleted
Pnma8b_quad1_a	Pnma8b	-4.34004	4.98144e-10	7.43881e-09	Depleted
Cad_quad1_a	Cad	-4.61463	4.9849e-10	7.43889e-09	Depleted
Zfp217_quad1_a	Zfp217	-4.30511	5.04017e-10	7.51625e-09	Depleted
Mbd4_quad1_a	Mbd4	-4.97401	5.04875e-10	7.52391e-09	Depleted
Ppp4c_quad1_a	Ppp4c	-5.81389	5.05329e-10	7.52555e-09	Depleted
Otud7a_quad1_a	Otud7a	-5.52959	5.06903e-10	7.54385e-09	Depleted
Inip_quad1_a	Inip	-3.90288	5.07682e-10	7.54443e-09	Depleted
Slc15a2_quad1_a	Slc15a2	-5.3969	5.0787e-10	7.54443e-09	Depleted
Gab1_quad1_a	Gab1	-4.56248	5.07977e-10	7.54443e-09	Depleted
Por_quad1_a	Por	-5.87365	5.08606e-10	7.54863e-09	Depleted
B3gnt7_quad1_a	B3gnt7	-4.69783	5.09963e-10	7.56319e-09	Depleted
Cd74_quad1_a	Cd74	-4.46352	5.1051e-10	7.56319e-09	Depleted
Mroh2b_quad1_a	Mroh2b	-5.50103	5.10624e-10	7.56319e-09	Depleted
Ckap5_quad1_a	Ckap5	-4.39923	5.12433e-10	7.58483e-09	Depleted
Igfbp1_quad1_a	Igfbp1	-5.56277	5.14715e-10	7.61347e-09	Depleted
Sf3b5_quad1_a	Sf3b5	-5.89871	5.1686e-10	7.64002e-09	Depleted
Gins2_quad1_a	Gins2	-5.60838	5.17438e-10	7.6434e-09	Depleted
NTC_quad127_a	NTC	-6.35508	5.20077e-10	7.67719e-09	Depleted
Disp1_quad1_a	Disp1	-3.86987	5.22182e-10	7.70304e-09	Depleted
Asphd1_quad1_a	Asphd1	-5.23426	5.22533e-10	7.70304e-09	Depleted
Foxs1_quad1_a	Foxs1	-4.21985	5.24887e-10	7.73254e-09	Depleted
Zfp608_quad1_a	Zfp608	-4.4814	5.25398e-10	7.73324e-09	Depleted
Pcdhga12_quad1_a	Pcdhga12	-4.57449	5.25642e-10	7.73324e-09	Depleted
Hsd11b1_quad1_a	Hsd11b1	-3.98801	5.29459e-10	7.77582e-09	Depleted
Rcvrn_quad1_a	Rcvrn	-4.09901	5.29528e-10	7.77582e-09	Depleted
Pate2_quad1_a	Pate2	-4.02386	5.29604e-10	7.77582e-09	Depleted
Prdm5_quad1_a	Prdm5	-5.45698	5.30146e-10	7.77608e-09	Depleted
NTC_quad267_a	NTC	-5.0156	5.30333e-10	7.77608e-09	Depleted
Slc25a31_quad1_a	Slc25a31	-4.52232	5.3257e-10	7.80365e-09	Depleted
Purg_quad1_a	Purg	-4.08711	5.3428e-10	7.82347e-09	Depleted
Fto_quad1_a	Fto	-5.70047	5.36938e-10	7.85712e-09	Depleted
Insig2_quad1_a	Insig2	-3.80579	5.37489e-10	7.85771e-09	Depleted
Olfr676_quad1_a	Olfr676	-4.40301	5.37697e-10	7.85771e-09	Depleted
Bclaf1_quad1_a	Bclaf1	-3.8166	5.39156e-10	7.87376e-09	Depleted
Zfyve27_quad1_a	Zfyve27	-4.41229	5.42913e-10	7.92334e-09	Depleted
Cyp2b23_quad1_a	Cyp2b23	-3.85076	5.44106e-10	7.93545e-09	Depleted
Glrx2_quad1_a	Glrx2	-4.03798	5.46741e-10	7.96857e-09	Depleted
Ciart_quad1_a	Ciart	-4.04329	5.47384e-10	7.97263e-09	Depleted
Zfp672_quad1_a	Zfp672	-4.66678	5.48253e-10	7.97997e-09	Depleted
Tas2r118_quad1_a	Tas2r118	-5.80145	5.50354e-10	8.00521e-09	Depleted
Insyn2b_quad1_a	Insyn2b	-4.48015	5.52555e-10	8.02955e-09	Depleted
Lhfpl1_quad1_a	Lhfpl1	-5.55341	5.52761e-10	8.02955e-09	Depleted
Pygb_quad1_a	Pygb	-4.67309	5.5402e-10	8.04249e-09	Depleted
Tmem132c_quad1_a	Tmem132c	-5.25789	5.56934e-10	8.07943e-09	Depleted
Neurod1_quad1_a	Neurod1	-5.1829	5.58418e-10	8.09558e-09	Depleted
Esp18_quad1_a	Esp18	-3.9801	5.5944e-10	8.10502e-09	Depleted
Nfib_quad1_a	Nfib	-3.79382	5.60312e-10	8.11227e-09	Depleted
Ptma_quad1_a	Ptma	-3.92328	5.62754e-10	8.14224e-09	Depleted
Hirip3_quad1_a	Hirip3	-4.7597	5.64083e-10	8.15608e-09	Depleted
Rnf39_quad1_a	Rnf39	-4.82667	5.65902e-10	8.17378e-09	Depleted
Tbca_quad1_a	Tbca	-5.27052	5.66326e-10	8.17378e-09	Depleted
Ttc7_quad1_a	Ttc7	-5.29805	5.66429e-10	8.17378e-09	Depleted
Pef1_quad1_a	Pef1	-5.73267	5.67111e-10	8.17454e-09	Depleted
Nrxn3_quad2_a	Nrxn3	-4.73896	5.67541e-10	8.17454e-09	Depleted
Serpini1_quad1_a	Serpini1	-3.64716	5.67604e-10	8.17454e-09	Depleted
Slc36a1_quad1_a	Slc36a1	-4.52651	5.69919e-10	8.19262e-09	Depleted
6720489N17Rik_quad1_a	6720489N17Rik	-4.64873	5.70101e-10	8.19262e-09	Depleted
Nsmce1_quad1_a	Nsmce1	-4.13124	5.70397e-10	8.19262e-09	Depleted
Sycp1_quad1_a	Sycp1	-3.76542	5.70774e-10	8.19262e-09	Depleted
Irs2_quad1_a	Irs2	-6.07029	5.70917e-10	8.19262e-09	Depleted
Pet100_quad1_a	Pet100	-5.48339	5.71108e-10	8.19262e-09	Depleted
Ncor2_quad1_a	Ncor2	-4.6583	5.75671e-10	8.2494e-09	Depleted
Xkr9_quad1_a	Xkr9	-5.09869	5.76128e-10	8.2494e-09	Depleted
Thap7_quad1_a	Thap7	-5.63122	5.76198e-10	8.2494e-09	Depleted
Gm5934_quad1_a	Gm5934	-3.9398	5.79931e-10	8.29742e-09	Depleted
Maf1_quad1_a	Maf1	-4.75313	5.80841e-10	8.30501e-09	Depleted
Bdh2_quad1_a	Bdh2	-4.35729	5.82939e-10	8.32955e-09	Depleted
Krit1_quad1_a	Krit1	-4.96277	5.84234e-10	8.34261e-09	Depleted
Timm13_quad2_a	Timm13	-4.84833	5.85988e-10	8.36219e-09	Depleted
4833420G17Rik_quad1_a	4833420G17Rik	-4.55216	5.8677e-10	8.36755e-09	Depleted
Qsox2_quad1_a	Qsox2	-3.80008	5.87129e-10	8.36755e-09	Depleted
Mark3_quad1_a	Mark3	-3.60826	5.88631e-10	8.38348e-09	Depleted
Gdpd3_quad1_a	Gdpd3	-4.24862	5.91099e-10	8.41316e-09	Depleted
Cdh5_quad1_a	Cdh5	-4.44699	5.92343e-10	8.42537e-09	Depleted
Olfr272_quad1_a	Olfr272	-6.15114	5.94159e-10	8.44571e-09	Depleted
Slco1a5_quad1_a	Slco1a5	-4.16619	5.95553e-10	8.46002e-09	Depleted
Asl_quad1_a	Asl	-4.67767	5.96175e-10	8.46336e-09	Depleted
Crim1_quad1_a	Crim1	-4.5781	6.01155e-10	8.52472e-09	Depleted
Cep55_quad1_a	Cep55	-4.4331	6.01277e-10	8.52472e-09	Depleted
1810013L24Rik_quad1_a	1810013L24Rik	-4.95856	6.04331e-10	8.55707e-09	Depleted
Gstm1_quad1_a	Gstm1	-5.00022	6.04342e-10	8.55707e-09	Depleted
Ccdc40_quad1_a	Ccdc40	-5.65555	6.05174e-10	8.56332e-09	Depleted
Tcstv3_quad1_a	Tcstv3	-5.04453	6.05943e-10	8.56522e-09	Depleted
Ms4a3_quad1_a	Ms4a3	-4.56692	6.06092e-10	8.56522e-09	Depleted
Lamtor4_quad1_a	Lamtor4	-4.86938	6.11511e-10	8.63088e-09	Depleted
Col4a3_quad1_a	Col4a3	-4.82903	6.11529e-10	8.63088e-09	Depleted
Mdm4_quad1_a	Mdm4	-4.38212	6.14692e-10	8.66965e-09	Depleted
Gm5458_quad1_a	Gm5458	-5.4589	6.15069e-10	8.66965e-09	Depleted
Aatf_quad1_a	Aatf	-4.7792	6.1601e-10	8.67181e-09	Depleted
Hsd17b4_quad1_a	Hsd17b4	-4.15575	6.16171e-10	8.67181e-09	Depleted
Gm29427_quad1_a	Gm29427	-4.49405	6.16969e-10	8.67181e-09	Depleted
Acadsb_quad1_a	Acadsb	-4.06518	6.17004e-10	8.67181e-09	Depleted
Sec24c_quad1_a	Sec24c	-4.66255	6.17205e-10	8.67181e-09	Depleted
Vinac1_quad1_a	Vinac1	-4.42647	6.20151e-10	8.70761e-09	Depleted
Fam83e_quad1_a	Fam83e	-4.66826	6.21706e-10	8.72384e-09	Depleted
Rnf170_quad1_a	Rnf170	-4.68494	6.2289e-10	8.73485e-09	Depleted
Rps3a1_quad2_a	Rps3a1	-4.07574	6.24147e-10	8.74283e-09	Depleted
Foxa2_quad1_a	Foxa2	-5.51693	6.24336e-10	8.74283e-09	Depleted
Ano10_quad1_a	Ano10	-4.37677	6.24659e-10	8.74283e-09	Depleted
Etfbkmt_quad1_a	Etfbkmt	-4.50558	6.25722e-10	8.75211e-09	Depleted
Fzr1_quad1_a	Fzr1	-4.94532	6.26219e-10	8.75346e-09	Depleted
Srr_quad1_a	Srr	-4.28845	6.2927e-10	8.79049e-09	Depleted
Bdh1_quad1_a	Bdh1	-5.12014	6.31386e-10	8.8144e-09	Depleted
Gm45208_quad1_a	Gm45208	-5.82331	6.35102e-10	8.85908e-09	Depleted
Pias3_quad1_a	Pias3	-3.87096	6.35396e-10	8.85908e-09	Depleted
Ccr6_quad1_a	Ccr6	-3.7923	6.37534e-10	8.88322e-09	Depleted
Chordc1_quad1_a	Chordc1	-4.45789	6.38344e-10	8.88884e-09	Depleted
Wdr1_quad1_a	Wdr1	-4.1698	6.39543e-10	8.89986e-09	Depleted
Tek_quad1_a	Tek	-5.22185	6.41468e-10	8.92097e-09	Depleted
Gramd4_quad1_a	Gramd4	-4.5967	6.44305e-10	8.95474e-09	Depleted
Tial1_quad1_a	Tial1	-4.72135	6.44739e-10	8.95508e-09	Depleted
Cab39_quad1_a	Cab39	-3.92258	6.46814e-10	8.97819e-09	Depleted
Sdhc_quad1_a	Sdhc	-5.42306	6.48021e-10	8.98923e-09	Depleted
Pign_quad1_a	Pign	-5.1766	6.49975e-10	9.01062e-09	Depleted
Olfr549_quad1_a	Olfr549	-4.18978	6.50476e-10	9.01185e-09	Depleted
Samt2b_quad1_a	Samt2b	-3.84524	6.53031e-10	9.04153e-09	Depleted
Tsc1_quad1_a	Tsc1	-4.22508	6.5437e-10	9.05433e-09	Depleted
Tmed4_quad1_a	Tmed4	-4.53707	6.55322e-10	9.06177e-09	Depleted
Upp1_quad1_a	Upp1	-5.57673	6.56032e-10	9.06585e-09	Depleted
Rpp30_quad1_a	Rpp30	-4.21481	6.62135e-10	9.1444e-09	Depleted
Onecut3_quad1_a	Onecut3	-5.73987	6.63231e-10	9.15376e-09	Depleted
Zfp592_quad1_a	Zfp592	-4.44665	6.63671e-10	9.15406e-09	Depleted
Nudt17_quad1_a	Nudt17	-5.41559	6.65657e-10	9.17566e-09	Depleted
1700125H20Rik_quad1_a	1700125H20Rik	-5.55992	6.67021e-10	9.18451e-09	Depleted
Rhobtb3_quad1_a	Rhobtb3	-4.31998	6.67294e-10	9.18451e-09	Depleted
Adgrf2_quad1_a	Adgrf2	-4.49594	6.6756e-10	9.18451e-09	Depleted
Vps13d_quad1_a	Vps13d	-4.54945	6.69316e-10	9.20288e-09	Depleted
Hoxc10_quad1_a	Hoxc10	-3.59627	6.72498e-10	9.24083e-09	Depleted
Hace1_quad1_a	Hace1	-4.51273	6.73497e-10	9.24874e-09	Depleted
Gtf2h3_quad1_a	Gtf2h3	-4.57784	6.75669e-10	9.27274e-09	Depleted
Brd8_quad1_a	Brd8	-4.37528	6.76219e-10	9.27405e-09	Depleted
Kcnb2_quad1_a	Kcnb2	-5.30091	6.76613e-10	9.27405e-09	Depleted
Max_quad1_a	Max	-5.86091	6.77315e-10	9.27785e-09	Depleted
Rad23b_quad1_a	Rad23b	-3.90146	6.83742e-10	9.36002e-09	Depleted
Pdzd3_quad1_a	Pdzd3	-5.75521	6.8424e-10	9.36099e-09	Depleted
Tbk1_quad1_a	Tbk1	-4.25172	6.85561e-10	9.36266e-09	Depleted
Rnf150_quad1_a	Rnf150	-3.9924	6.85593e-10	9.36266e-09	Depleted
Dennd1b_quad1_a	Dennd1b	-3.45967	6.85647e-10	9.36266e-09	Depleted
Serpinb8_quad1_a	Serpinb8	-5.725	6.89403e-10	9.40807e-09	Depleted
Prl7c1_quad1_a	Prl7c1	-3.88027	6.93892e-10	9.46342e-09	Depleted
Rpl36_quad1_a	Rpl36	-5.50562	6.96825e-10	9.49749e-09	Depleted
Bcat2_quad1_a	Bcat2	-5.73502	6.98005e-10	9.50766e-09	Depleted
1700017N19Rik_quad1_a	1700017N19Rik	-3.89438	7.02361e-10	9.56104e-09	Depleted
Tesk1_quad1_a	Tesk1	-4.40916	7.0404e-10	9.56981e-09	Depleted
Retnla_quad1_a	Retnla	-3.9345	7.04163e-10	9.56981e-09	Depleted
Birc2_quad1_a	Birc2	-4.79984	7.0487e-10	9.56981e-09	Depleted
Atg2a_quad1_a	Atg2a	-4.47991	7.05036e-10	9.56981e-09	Depleted
Cavin3_quad1_a	Cavin3	-4.09553	7.05195e-10	9.56981e-09	Depleted
Dcdc2a_quad1_a	Dcdc2a	-3.06718	7.06754e-10	9.58503e-09	Depleted
Clasp1_quad1_a	Clasp1	-3.53334	7.08002e-10	9.596e-09	Depleted
H3c4_quad1_a	H3c4	-5.9214	7.10093e-10	9.61837e-09	Depleted
Ighv1-64_quad1_a	Ighv1-64	-4.31681	7.1125e-10	9.62807e-09	Depleted
Igf2bp3_quad1_a	Igf2bp3	-4.13716	7.11893e-10	9.63082e-09	Depleted
Musk_quad1_a	Musk	-4.27513	7.12383e-10	9.63149e-09	Depleted
Gzmg_quad1_a	Gzmg	-5.76159	7.20122e-10	9.72756e-09	Depleted
Gm6993_quad1_a	Gm6993	-6.4532	7.20379e-10	9.72756e-09	Depleted
Adamts17_quad1_a	Adamts17	-4.07582	7.24215e-10	9.77333e-09	Depleted
Zfp940_quad1_a	Zfp940	-4.39886	7.24725e-10	9.77418e-09	Depleted
Rpusd4_quad1_a	Rpusd4	-5.4724	7.2634e-10	9.78992e-09	Depleted
Vmn1r210_quad1_a	Vmn1r210	-3.94454	7.273e-10	9.79681e-09	Depleted
Eif3d_quad1_a	Eif3d	-4.11113	7.33819e-10	9.87854e-09	Depleted
Mro_quad1_a	Mro	-5.16931	7.3491e-10	9.88714e-09	Depleted
Diablo_quad1_a	Diablo	-4.13148	7.3661e-10	9.90391e-09	Depleted
Cd160_quad1_a	Cd160	-5.4324	7.3804e-10	9.91705e-09	Depleted
Lrp10_quad1_a	Lrp10	-4.96729	7.43752e-10	9.98766e-09	Depleted
Seh1l_quad1_a	Seh1l	-4.04407	7.47116e-10	1.00246e-08	Depleted
Dnm2_quad1_a	Dnm2	-5.3875	7.47443e-10	1.00246e-08	Depleted
Clps_quad2_a	Clps	-4.12329	7.4788e-10	1.00246e-08	Depleted
4930519G04Rik_quad1_a	4930519G04Rik	-5.9075	7.4876e-10	1.00271e-08	Depleted
Agk_quad1_a	Agk	-5.49018	7.48982e-10	1.00271e-08	Depleted
Tdrd6_quad1_a	Tdrd6	-4.49363	7.49632e-10	1.00297e-08	Depleted
Acad8_quad1_a	Acad8	-4.34055	7.5165e-10	1.00505e-08	Depleted
Clic1_quad1_a	Clic1	-6.39165	7.53493e-10	1.00682e-08	Depleted
Pcsk1_quad1_a	Pcsk1	-5.31286	7.53897e-10	1.00682e-08	Depleted
Paxbp1_quad1_a	Paxbp1	-3.7816	7.55615e-10	1.0085e-08	Depleted
Sez6l2_quad1_a	Sez6l2	-4.78564	7.61034e-10	1.01511e-08	Depleted
Alkbh4_quad1_a	Alkbh4	-5.49632	7.64517e-10	1.01858e-08	Depleted
Setdb2_quad1_a	Setdb2	-3.7752	7.6457e-10	1.01858e-08	Depleted
Kcnk16_quad1_a	Kcnk16	-5.23368	7.65033e-10	1.01858e-08	Depleted
Mansc1_quad1_a	Mansc1	-5.03113	7.67002e-10	1.01958e-08	Depleted
Grap2_quad1_a	Grap2	-4.45331	7.67038e-10	1.01958e-08	Depleted
Zbtb32_quad1_a	Zbtb32	-3.94659	7.67179e-10	1.01958e-08	Depleted
Alk_quad1_a	Alk	-5.02793	7.68161e-10	1.02026e-08	Depleted
Bsph2_quad1_a	Bsph2	-3.64339	7.73378e-10	1.02657e-08	Depleted
C1qb_quad1_a	C1qb	-4.0398	7.77398e-10	1.03128e-08	Depleted
Catsper4_quad1_a	Catsper4	-6.40323	7.81188e-10	1.03568e-08	Depleted
Atxn7l1_quad1_a	Atxn7l1	-4.28405	7.82351e-10	1.03603e-08	Depleted
Gnpnat1_quad1_a	Gnpnat1	-3.63701	7.83376e-10	1.03603e-08	Depleted
Cyp26a1_quad1_a	Cyp26a1	-3.91248	7.83543e-10	1.03603e-08	Depleted
Mrpl18_quad1_a	Mrpl18	-4.39709	7.84076e-10	1.03603e-08	Depleted
Il17rb_quad1_a	Il17rb	-4.47533	7.84553e-10	1.03603e-08	Depleted
Gm28047_quad1_a	Gm28047	-4.22666	7.84764e-10	1.03603e-08	Depleted
Vmn2r109_quad1_a	Vmn2r109	-5.32828	7.84768e-10	1.03603e-08	Depleted
Atp9b_quad1_a	Atp9b	-5.6474	7.87927e-10	1.03932e-08	Depleted
Bicdl1_quad1_a	Bicdl1	-5.2671	7.88214e-10	1.03932e-08	Depleted
Sec22a_quad1_a	Sec22a	-4.32267	7.89306e-10	1.04013e-08	Depleted
Sympk_quad1_a	Sympk	-5.70692	7.90386e-10	1.04093e-08	Depleted
Acsbg1_quad1_a	Acsbg1	-5.67468	7.90958e-10	1.04106e-08	Depleted
Baiap2l2_quad1_a	Baiap2l2	-4.01575	7.92065e-10	1.04188e-08	Depleted
Lpcat2_quad1_a	Lpcat2	-5.14757	7.92918e-10	1.04238e-08	Depleted
Nkx2-2_quad1_a	Nkx2-2	-4.20733	8.00517e-10	1.05174e-08	Depleted
Rnaseh1_quad1_a	Rnaseh1	-3.8007	8.04386e-10	1.05619e-08	Depleted
Csgalnact1_quad1_a	Csgalnact1	-5.30717	8.0755e-10	1.05934e-08	Depleted
Scgb1c1_quad1_a	Scgb1c1	-3.75386	8.07756e-10	1.05934e-08	Depleted
Mei4_quad1_a	Mei4	-4.0754	8.10514e-10	1.06232e-08	Depleted
Sec63_quad1_a	Sec63	-4.40841	8.12045e-10	1.06369e-08	Depleted
Mars2_quad1_a	Mars2	-4.39078	8.15313e-10	1.0658e-08	Depleted
Rfc5_quad1_a	Rfc5	-4.76232	8.15846e-10	1.0658e-08	Depleted
Gm11100_quad1_a	Gm11100	-3.66913	8.16003e-10	1.0658e-08	Depleted
Sufu_quad1_a	Sufu	-6.41608	8.16079e-10	1.0658e-08	Depleted
BC025920_quad1_a	BC025920	-4.37951	8.16094e-10	1.0658e-08	Depleted
Ak4_quad1_a	Ak4	-3.67191	8.21972e-10	1.07283e-08	Depleted
Cds2_quad1_a	Cds2	-4.19549	8.24973e-10	1.07611e-08	Depleted
Myo7b_quad1_a	Myo7b	-4.3067	8.30287e-10	1.08239e-08	Depleted
Raet1e_quad1_a	Raet1e	-4.49388	8.31555e-10	1.0834e-08	Depleted
Taf12_quad1_a	Taf12	-5.85233	8.32097e-10	1.08346e-08	Depleted
Pcdhb2_quad1_a	Pcdhb2	-4.36719	8.35606e-10	1.08738e-08	Depleted
Ndufv3_quad1_a	Ndufv3	-4.08841	8.44336e-10	1.09809e-08	Depleted
Alg11_quad1_a	Alg11	-6.19019	8.47218e-10	1.10118e-08	Depleted
Mc2r_quad1_a	Mc2r	-5.40397	8.52531e-10	1.10743e-08	Depleted
Rnft1_quad1_a	Rnft1	-5.33456	8.55872e-10	1.11111e-08	Depleted
Ankrd17_quad1_a	Ankrd17	-5.12378	8.58176e-10	1.11344e-08	Depleted
Smn1_quad1_a	Smn1	-5.77364	8.59979e-10	1.11512e-08	Depleted
Sv2a_quad1_a	Sv2a	-4.5412	8.6329e-10	1.11875e-08	Depleted
Chmp1a_quad1_a	Chmp1a	-5.90065	8.66513e-10	1.12226e-08	Depleted
Gm17175_quad1_a	Gm17175	-5.47274	8.71142e-10	1.12758e-08	Depleted
Mospd2_quad1_a	Mospd2	-4.16554	8.75033e-10	1.13195e-08	Depleted
Magea6_quad1_a	Magea6	-3.6432	8.80338e-10	1.13749e-08	Depleted
Adam30_quad1_a	Adam30	-4.83288	8.80358e-10	1.13749e-08	Depleted
Rbp3_quad1_a	Rbp3	-5.47044	8.8316e-10	1.14044e-08	Depleted
Omt2b_quad1_a	Omt2b	-3.53947	8.87684e-10	1.14561e-08	Depleted
Hrg_quad1_a	Hrg	-5.67831	8.92118e-10	1.15065e-08	Depleted
Zc3h7a_quad1_a	Zc3h7a	-5.02585	8.94684e-10	1.15281e-08	Depleted
Hsh2d_quad1_a	Hsh2d	-6.12941	8.9485e-10	1.15281e-08	Depleted
Parp10_quad1_a	Parp10	-5.35531	8.95672e-10	1.15319e-08	Depleted
Smyd1_quad1_a	Smyd1	-4.52064	8.99036e-10	1.15684e-08	Depleted
Tm4sf20_quad1_a	Tm4sf20	-4.59687	8.99689e-10	1.157e-08	Depleted
Med22_quad1_a	Med22	-4.08007	9.03366e-10	1.16105e-08	Depleted
Ly96_quad1_a	Ly96	-4.44574	9.07685e-10	1.16591e-08	Depleted
Nubp1_quad1_a	Nubp1	-4.48668	9.09769e-10	1.16778e-08	Depleted
Fis1_quad1_a	Fis1	-4.92899	9.10381e-10	1.16778e-08	Depleted
Smad9_quad1_a	Smad9	-4.26107	9.10745e-10	1.16778e-08	Depleted
Dtwd1_quad1_a	Dtwd1	-4.13209	9.14401e-10	1.1714e-08	Depleted
Gm21874_quad1_a	Gm21874	-3.95397	9.15047e-10	1.1714e-08	Depleted
Slc8a1_quad1_a	Slc8a1	-3.4141	9.15744e-10	1.1714e-08	Depleted
Kcnk4_quad1_a	Kcnk4	-5.33247	9.15821e-10	1.1714e-08	Depleted
Ncf1_quad1_a	Ncf1	-4.39674	9.16246e-10	1.1714e-08	Depleted
Rbm14_quad1_a	Rbm14	-3.99365	9.16979e-10	1.17165e-08	Depleted
Ccl1_quad1_a	Ccl1	-4.19484	9.22538e-10	1.17807e-08	Depleted
Tmprss7_quad1_a	Tmprss7	-4.16945	9.23927e-10	1.17915e-08	Depleted
Ston1_quad2_a	Ston1	-4.19608	9.26381e-10	1.18159e-08	Depleted
Dnah14_quad1_a	Dnah14	-4.35505	9.27159e-10	1.1819e-08	Depleted
Usp13_quad1_a	Usp13	-4.29751	9.29722e-10	1.18447e-08	Depleted
Dynll2_quad1_a	Dynll2	-5.08699	9.3186e-10	1.18651e-08	Depleted
Gm17542_quad1_a	Gm17542	-4.4272	9.32414e-10	1.18652e-08	Depleted
Lrrc57_quad1_a	Lrrc57	-4.35114	9.34085e-10	1.18796e-08	Depleted
Adam10_quad1_a	Adam10	-3.2503	9.35868e-10	1.18953e-08	Depleted
Dnal1_quad1_a	Dnal1	-3.88849	9.40575e-10	1.19482e-08	Depleted
Akp3_quad1_a	Akp3	-6.04253	9.41154e-10	1.19486e-08	Depleted
Prmt5_quad1_a	Prmt5	-4.55125	9.43732e-10	1.19631e-08	Depleted
Nkain3_quad1_a	Nkain3	-4.35371	9.43876e-10	1.19631e-08	Depleted
Det1_quad1_a	Det1	-4.19281	9.43938e-10	1.19631e-08	Depleted
Gzmm_quad1_a	Gzmm	-5.34139	9.4451e-10	1.19634e-08	Depleted
Raver1_quad1_a	Raver1	-5.51436	9.49808e-10	1.20204e-08	Depleted
Mitd1_quad1_a	Mitd1	-4.61115	9.50111e-10	1.20204e-08	Depleted
Slc12a2_quad1_a	Slc12a2	-3.56665	9.55292e-10	1.2079e-08	Depleted
Evi2_quad1_a	Evi2	-4.05156	9.57695e-10	1.21024e-08	Depleted
Sval3_quad1_a	Sval3	-3.40984	9.62626e-10	1.21577e-08	Depleted
Chrnb1_quad1_a	Chrnb1	-4.01983	9.6355e-10	1.21623e-08	Depleted
Spin2g_quad1_a	Spin2g	-5.83416	9.66911e-10	1.21968e-08	Depleted
Sf3b4_quad1_a	Sf3b4	-3.48887	9.67396e-10	1.21968e-08	Depleted
Mep1b_quad1_a	Mep1b	-3.95154	9.69896e-10	1.22212e-08	Depleted
Grip1_quad1_a	Grip1	-4.09601	9.71905e-10	1.22334e-08	Depleted
Olfr1564_quad1_a	Olfr1564	-3.54021	9.71977e-10	1.22334e-08	Depleted
Oit3_quad1_a	Oit3	-4.68488	9.7492e-10	1.22634e-08	Depleted
Tex10_quad1_a	Tex10	-3.63353	9.83395e-10	1.23591e-08	Depleted
Trappc3_quad1_a	Trappc3	-5.33069	9.83829e-10	1.23591e-08	Depleted
Cmtm2a_quad1_a	Cmtm2a	-3.33176	9.84226e-10	1.23591e-08	Depleted
H2bc7_quad1_a	H2bc7	-4.59536	9.85195e-10	1.23641e-08	Depleted
Gabarapl2_quad1_a	Gabarapl2	-3.85954	9.88192e-10	1.23946e-08	Depleted
4932414N04Rik_quad1_a	4932414N04Rik	-4.20658	9.90023e-10	1.24036e-08	Depleted
Uggt1_quad1_a	Uggt1	-3.98797	9.90085e-10	1.24036e-08	Depleted
Cacybp_quad1_a	Cacybp	-3.70993	9.91026e-10	1.24036e-08	Depleted
Cdk5r1_quad1_a	Cdk5r1	-4.79573	9.91173e-10	1.24036e-08	Depleted
Faf2_quad1_a	Faf2	-5.14747	9.92631e-10	1.24065e-08	Depleted
Gimap5_quad1_a	Gimap5	-6.10067	9.92897e-10	1.24065e-08	Depleted
Gm11983_quad1_a	Gm11983	-3.62318	9.93106e-10	1.24065e-08	Depleted
Dctn5_quad1_a	Dctn5	-4.67978	9.94612e-10	1.24182e-08	Depleted
Rab15_quad1_a	Rab15	-5.24567	9.99449e-10	1.24714e-08	Depleted
Shmt2_quad1_a	Shmt2	-5.01013	1.00905e-09	1.25841e-08	Depleted
Prkg1_quad1_a	Prkg1	-3.9246	1.00965e-09	1.25843e-08	Depleted
Nap1l3_quad1_a	Nap1l3	-5.73915	1.01287e-09	1.26173e-08	Depleted
Plekhb1_quad1_a	Plekhb1	-5.56817	1.02138e-09	1.27161e-08	Depleted
P4ha3_quad1_a	P4ha3	-4.21291	1.02243e-09	1.27219e-08	Depleted
Olfr692_quad1_a	Olfr692	-5.5685	1.02724e-09	1.27745e-08	Depleted
Igkv4-58_quad1_a	Igkv4-58	-4.09275	1.02935e-09	1.27934e-08	Depleted
Umod_quad1_a	Umod	-4.2958	1.03141e-09	1.28117e-08	Depleted
Arhgef17_quad1_a	Arhgef17	-4.92276	1.03354e-09	1.28309e-08	Depleted
Rab3c_quad2_a	Rab3c	-4.08758	1.04191e-09	1.29251e-08	Depleted
Ndufaf3_quad1_a	Ndufaf3	-4.69978	1.0423e-09	1.29251e-08	Depleted
Igkv2-137_quad2_a	Igkv2-137	-4.12313	1.04543e-09	1.29565e-08	Depleted
Vmn1r31_quad1_a	Vmn1r31	-4.47097	1.05005e-09	1.30063e-08	Depleted
Vmn1r219_quad1_a	Vmn1r219	-4.09502	1.05405e-09	1.30485e-08	Depleted
Samd11_quad1_a	Samd11	-5.62116	1.0549e-09	1.30516e-08	Depleted
Trpd52l3_quad1_a	Trpd52l3	-4.49084	1.0602e-09	1.31076e-08	Depleted
Khdc1c_quad1_a	Khdc1c	-3.65054	1.06063e-09	1.31076e-08	Depleted
Oprd1_quad1_a	Oprd1	-5.12948	1.06137e-09	1.31094e-08	Depleted
Gm21095_quad1_a	Gm21095	-4.67641	1.06228e-09	1.31133e-08	Depleted
Yeats4_quad1_a	Yeats4	-4.52247	1.06565e-09	1.31474e-08	Depleted
Rfx5_quad1_a	Rfx5	-3.9234	1.06689e-09	1.31482e-08	Depleted
Pdzrn3_quad1_a	Pdzrn3	-6.06351	1.06714e-09	1.31482e-08	Depleted
Hk3_quad1_a	Hk3	-5.93137	1.06752e-09	1.31482e-08	Depleted
Mtln_quad1_a	Mtln	-3.79666	1.06898e-09	1.31566e-08	Depleted
Lsamp_quad2_a	Lsamp	-4.37967	1.06941e-09	1.31566e-08	Depleted
Ly6a_quad1_a	Ly6a	-3.98952	1.07069e-09	1.3165e-08	Depleted
Lime1_quad1_a	Lime1	-5.28714	1.07211e-09	1.31751e-08	Depleted
Rttn_quad1_a	Rttn	-4.43109	1.07387e-09	1.31893e-08	Depleted
Dera_quad1_a	Dera	-4.2529	1.07666e-09	1.32162e-08	Depleted
Amigo1_quad1_a	Amigo1	-5.72122	1.07791e-09	1.3224e-08	Depleted
Ppp1r36_quad1_a	Ppp1r36	-4.66314	1.08585e-09	1.3314e-08	Depleted
Rabggtb_quad1_a	Rabggtb	-4.57914	1.08855e-09	1.3338e-08	Depleted
Glt8d1_quad1_a	Glt8d1	-4.18516	1.08903e-09	1.3338e-08	Depleted
Gas2l3_quad1_a	Gas2l3	-5.51801	1.0935e-09	1.33852e-08	Depleted
Adrb2_quad1_a	Adrb2	-5.95735	1.09573e-09	1.34051e-08	Depleted
Ppp1r3d_quad1_a	Ppp1r3d	-5.70181	1.1038e-09	1.34845e-08	Depleted
Trbj2-3_quad1_a	Trbj2-3	-4.1478	1.10441e-09	1.34845e-08	Depleted
Ksr1_quad1_a	Ksr1	-5.09212	1.10467e-09	1.34845e-08	Depleted
Smim10l2a_quad1_a	Smim10l2a	-4.4295	1.10514e-09	1.34845e-08	Depleted
Mfsd3_quad1_a	Mfsd3	-4.80645	1.10531e-09	1.34845e-08	Depleted
Tmem87a_quad1_a	Tmem87a	-3.81086	1.1096e-09	1.35209e-08	Depleted
Thoc2_quad1_a	Thoc2	-3.79256	1.10976e-09	1.35209e-08	Depleted
Gas7_quad1_a	Gas7	-4.20262	1.11079e-09	1.35209e-08	Depleted
Mfsd14b_quad1_a	Mfsd14b	-4.63253	1.11097e-09	1.35209e-08	Depleted
Aopep_quad1_a	Aopep	-4.03609	1.11138e-09	1.35209e-08	Depleted
Ext2_quad1_a	Ext2	-5.41932	1.11689e-09	1.35803e-08	Depleted
Mcc_quad1_a	Mcc	-4.19839	1.11912e-09	1.35995e-08	Depleted
Cyth4_quad1_a	Cyth4	-3.55945	1.11971e-09	1.35995e-08	Depleted
Odf2_quad1_a	Odf2	-4.2298	1.12304e-09	1.36324e-08	Depleted
Ears2_quad1_a	Ears2	-4.80157	1.13504e-09	1.37703e-08	Depleted
Kcnj2_quad1_a	Kcnj2	-4.22595	1.13756e-09	1.37917e-08	Depleted
Sycp2l_quad1_a	Sycp2l	-4.60874	1.13806e-09	1.37917e-08	Depleted
Rad54l_quad1_a	Rad54l	-4.27006	1.1398e-09	1.38052e-08	Depleted
Il10ra_quad1_a	Il10ra	-5.82475	1.15268e-09	1.39535e-08	Depleted
Zfp106_quad1_a	Zfp106	-5.57724	1.15474e-09	1.39706e-08	Depleted
Olfr1249_quad1_a	Olfr1249	-5.4184	1.15581e-09	1.39758e-08	Depleted
Pdgfa_quad1_a	Pdgfa	-4.32358	1.1586e-09	1.40011e-08	Depleted
Slc39a11_quad1_a	Slc39a11	-3.62795	1.15918e-09	1.40011e-08	Depleted
3830403N18Rik_quad1_a	3830403N18Rik	-4.07484	1.16025e-09	1.40063e-08	Depleted
Nek9_quad1_a	Nek9	-4.4804	1.16242e-09	1.40248e-08	Depleted
Cabp4_quad1_a	Cabp4	-3.92264	1.16509e-09	1.40492e-08	Depleted
Olfr1096_quad1_a	Olfr1096	-3.30355	1.16978e-09	1.40979e-08	Depleted
NTC_quad399_a	NTC	-5.42172	1.17138e-09	1.41095e-08	Depleted
Pate10_quad1_a	Pate10	-3.5199	1.17352e-09	1.4125e-08	Depleted
Kbtbd8_quad1_a	Kbtbd8	-3.99593	1.17396e-09	1.4125e-08	Depleted
Zfp334_quad1_a	Zfp334	-3.46694	1.17471e-09	1.41263e-08	Depleted
Pdcd1lg2_quad1_a	Pdcd1lg2	-4.75976	1.1765e-09	1.414e-08	Depleted
Eif3a_quad2_a	Eif3a	-5.12993	1.17733e-09	1.41422e-08	Depleted
Atad3a_quad1_a	Atad3a	-4.33118	1.1792e-09	1.41569e-08	Depleted
Anxa9_quad1_a	Anxa9	-5.19298	1.18038e-09	1.41633e-08	Depleted
Clint1_quad1_a	Clint1	-5.19939	1.18168e-09	1.41643e-08	Depleted
Mucl3_quad1_a	Mucl3	-5.77647	1.18176e-09	1.41643e-08	Depleted
Ctdspl2_quad1_a	Ctdspl2	-4.14904	1.18243e-09	1.41646e-08	Depleted
G530012D18Rik_quad1_a	G530012D18Rik	-4.75493	1.18521e-09	1.41901e-08	Depleted
Acsbg2_quad1_a	Acsbg2	-5.64319	1.18829e-09	1.42186e-08	Depleted
Pa2g4_quad1_a	Pa2g4	-6.14165	1.18889e-09	1.42186e-08	Depleted
Olfr138_quad1_a	Olfr138	-3.84236	1.19733e-09	1.43117e-08	Depleted
Mtg1_quad1_a	Mtg1	-4.58982	1.20033e-09	1.43377e-08	Depleted
Zfp180_quad1_a	Zfp180	-3.46244	1.20082e-09	1.43377e-08	Depleted
Pde11a_quad1_a	Pde11a	-3.75804	1.20212e-09	1.43454e-08	Depleted
Actr1a_quad1_a	Actr1a	-3.77801	1.20373e-09	1.43568e-08	Depleted
Nop14_quad1_a	Nop14	-3.29205	1.20566e-09	1.43709e-08	Depleted
Ryr2_quad1_a	Ryr2	-4.0239	1.20623e-09	1.43709e-08	Depleted
Hnrnpa2b1_quad1_a	Hnrnpa2b1	-3.67031	1.20755e-09	1.43761e-08	Depleted
Myo1c_quad1_a	Myo1c	-4.12791	1.20798e-09	1.43761e-08	Depleted
Spata21_quad1_a	Spata21	-5.28946	1.21142e-09	1.44049e-08	Depleted
Ndufs2_quad1_a	Ndufs2	-3.98177	1.21172e-09	1.44049e-08	Depleted
Mpzl2_quad1_a	Mpzl2	-4.2493	1.21259e-09	1.44074e-08	Depleted
Zfp202_quad1_a	Zfp202	-4.14547	1.21447e-09	1.44219e-08	Depleted
Srrm4_quad1_a	Srrm4	-4.3443	1.21527e-09	1.44235e-08	Depleted
Me2_quad1_a	Me2	-4.26304	1.21694e-09	1.44356e-08	Depleted
Plekhb2_quad1_a	Plekhb2	-5.29118	1.21828e-09	1.44436e-08	Depleted
Olfr1191-ps1_quad1_a	Olfr1191-ps1	-3.95552	1.21955e-09	1.44508e-08	Depleted
Nfe2l2_quad1_a	Nfe2l2	-4.40385	1.22101e-09	1.44603e-08	Depleted
NTC_quad423_a	NTC	-4.46728	1.23625e-09	1.46329e-08	Depleted
Cpne3_quad1_a	Cpne3	-3.45228	1.23707e-09	1.46347e-08	Depleted
Gabpb1_quad1_a	Gabpb1	-3.92868	1.2387e-09	1.4646e-08	Depleted
Cyc1_quad1_a	Cyc1	-4.42644	1.24035e-09	1.46576e-08	Depleted
Try5_quad1_a	Try5	-3.87331	1.24461e-09	1.47e-08	Depleted
Eif5_quad1_a	Eif5	-3.94194	1.24617e-09	1.47105e-08	Depleted
Zbtb1_quad1_a	Zbtb1	-5.75944	1.25203e-09	1.47717e-08	Depleted
Erc1_quad1_a	Erc1	-3.57465	1.25376e-09	1.47841e-08	Depleted
Zmym5_quad1_a	Zmym5	-3.57271	1.26247e-09	1.48788e-08	Depleted
Adcy10_quad1_a	Adcy10	-5.16872	1.26436e-09	1.48931e-08	Depleted
Dbr1_quad1_a	Dbr1	-4.06923	1.2653e-09	1.48961e-08	Depleted
Igkv8-28_quad1_a	Igkv8-28	-4.37735	1.26901e-09	1.49262e-08	Depleted
Sp5_quad1_a	Sp5	-5.28372	1.26922e-09	1.49262e-08	Depleted
Cfd_quad1_a	Cfd	-5.42389	1.27134e-09	1.4943e-08	Depleted
Soga3_quad1_a	Soga3	-4.39715	1.27767e-09	1.50094e-08	Depleted
Pcyt1a_quad1_a	Pcyt1a	-3.88314	1.28199e-09	1.5052e-08	Depleted
Pdcl_quad1_a	Pdcl	-6.06596	1.28361e-09	1.50629e-08	Depleted
Olfr1257_quad1_a	Olfr1257	-4.31527	1.28623e-09	1.50856e-08	Depleted
Rpl13a_quad1_a	Rpl13a	-6.00234	1.28762e-09	1.50939e-08	Depleted
Vmn1r51_quad1_a	Vmn1r51	-3.64558	1.28959e-09	1.51088e-08	Depleted
Mrps11_quad1_a	Mrps11	-3.96676	1.29922e-09	1.52134e-08	Depleted
Tdpoz4_quad1_a	Tdpoz4	-4.52735	1.30404e-09	1.52559e-08	Depleted
Letm1_quad1_a	Letm1	-6.12732	1.30427e-09	1.52559e-08	Depleted
Rpn2_quad1_a	Rpn2	-4.11392	1.30494e-09	1.52559e-08	Depleted
Tm4sf1_quad1_a	Tm4sf1	-4.36567	1.31138e-09	1.53178e-08	Depleted
Cxcl14_quad1_a	Cxcl14	-5.53365	1.31273e-09	1.53178e-08	Depleted
Myh9_quad1_a	Myh9	-4.07036	1.31279e-09	1.53178e-08	Depleted
Acsl3_quad1_a	Acsl3	-4.71947	1.31304e-09	1.53178e-08	Depleted
Usp34_quad1_a	Usp34	-3.51087	1.3169e-09	1.53547e-08	Depleted
Adck1_quad1_a	Adck1	-5.51157	1.31952e-09	1.53771e-08	Depleted
Slc17a9_quad1_a	Slc17a9	-4.75367	1.3217e-09	1.53876e-08	Depleted
Clec2f_quad1_a	Clec2f	-5.44768	1.32183e-09	1.53876e-08	Depleted
Zfp7_quad1_a	Zfp7	-4.01278	1.32455e-09	1.54111e-08	Depleted
Tomm34_quad1_a	Tomm34	-4.01066	1.32682e-09	1.54284e-08	Depleted
Pfas_quad1_a	Pfas	-4.0047	1.32746e-09	1.54284e-08	Depleted
Sycp3_quad1_a	Sycp3	-3.63733	1.3371e-09	1.55322e-08	Depleted
Rgs7_quad1_a	Rgs7	-5.19504	1.34434e-09	1.56081e-08	Depleted
Ankrd13b_quad1_a	Ankrd13b	-4.09443	1.34917e-09	1.56558e-08	Depleted
Trbj2-5_quad1_a	Trbj2-5	-4.42671	1.35156e-09	1.56703e-08	Depleted
Ndc1_quad1_a	Ndc1	-4.2503	1.35186e-09	1.56703e-08	Depleted
Ddx17_quad1_a	Ddx17	-4.27346	1.35282e-09	1.56732e-08	Depleted
Atf3_quad1_a	Atf3	-4.31759	1.3645e-09	1.58002e-08	Depleted
Ace2_quad1_a	Ace2	-5.31236	1.37245e-09	1.58838e-08	Depleted
Gtpbp8_quad1_a	Gtpbp8	-3.59645	1.37775e-09	1.59367e-08	Depleted
Tamalin_quad1_a	Tamalin	-5.6573	1.37862e-09	1.59384e-08	Depleted
Wdr73_quad1_a	Wdr73	-4.38658	1.38116e-09	1.59593e-08	Depleted
Ermn_quad1_a	Ermn	-4.82165	1.38631e-09	1.60103e-08	Depleted
Sftpa1_quad1_a	Sftpa1	-5.7551	1.39295e-09	1.60785e-08	Depleted
Ptbp2_quad1_a	Ptbp2	-4.20978	1.40351e-09	1.61919e-08	Depleted
Heph_quad1_a	Heph	-4.13831	1.40618e-09	1.62141e-08	Depleted
Vmn2r99_quad1_a	Vmn2r99	-3.91079	1.41022e-09	1.62521e-08	Depleted
Stk11ip_quad1_a	Stk11ip	-5.21368	1.41592e-09	1.63092e-08	Depleted
Tmc7_quad1_a	Tmc7	-5.14217	1.41866e-09	1.63321e-08	Depleted
Tnfrsf14_quad1_a	Tnfrsf14	-5.61809	1.42124e-09	1.63533e-08	Depleted
Sugp1_quad1_a	Sugp1	-5.50562	1.42326e-09	1.63679e-08	Depleted
Tmem161b_quad1_a	Tmem161b	-4.77735	1.42453e-09	1.63739e-08	Depleted
Oxld1_quad2_a	Oxld1	-4.45486	1.42792e-09	1.64042e-08	Depleted
Traj46_quad1_a	Traj46	-3.91806	1.43204e-09	1.64429e-08	Depleted
Gm1673_quad1_a	Gm1673	-5.39458	1.43387e-09	1.64552e-08	Depleted
Xpc_quad1_a	Xpc	-3.93662	1.43756e-09	1.6489e-08	Depleted
Ddit3_quad1_a	Ddit3	-4.23527	1.44179e-09	1.65288e-08	Depleted
Ncoa4_quad1_a	Ncoa4	-5.98151	1.44257e-09	1.6529e-08	Depleted
Odf4_quad1_a	Odf4	-5.02787	1.44686e-09	1.65696e-08	Depleted
Haus7_quad1_a	Haus7	-4.32065	1.44773e-09	1.65708e-08	Depleted
Lrrn4cl_quad1_a	Lrrn4cl	-5.32114	1.4547e-09	1.66404e-08	Depleted
Mob1b_quad1_a	Mob1b	-4.00799	1.45533e-09	1.66404e-08	Depleted
Hipk2_quad1_a	Hipk2	-3.86599	1.457e-09	1.66466e-08	Depleted
Trbd1_quad1_a	Trbd1	-4.28489	1.45754e-09	1.66466e-08	Depleted
Bcs1l_quad1_a	Bcs1l	-4.29196	1.45815e-09	1.66466e-08	Depleted
Cfl1_quad1_a	Cfl1	-5.14961	1.46142e-09	1.66751e-08	Depleted
Lgals2_quad1_a	Lgals2	-4.94762	1.4628e-09	1.66772e-08	Depleted
Strit1_quad1_a	Strit1	-4.17026	1.4633e-09	1.66772e-08	Depleted
Gpr155_quad1_a	Gpr155	-3.71852	1.46389e-09	1.66772e-08	Depleted
Rpl14_quad1_a	Rpl14	-3.75732	1.46603e-09	1.66929e-08	Depleted
Fgfr1op2_quad1_a	Fgfr1op2	-3.93806	1.46937e-09	1.67222e-08	Depleted
Elavl3_quad1_a	Elavl3	-4.24054	1.47215e-09	1.67452e-08	Depleted
Bcan_quad1_a	Bcan	-5.07146	1.47776e-09	1.68002e-08	Depleted
Smarcc2_quad1_a	Smarcc2	-4.7546	1.48587e-09	1.68836e-08	Depleted
Zpr1_quad1_a	Zpr1	-5.54852	1.49449e-09	1.69727e-08	Depleted
Tas2r131_quad1_a	Tas2r131	-4.37806	1.49726e-09	1.69954e-08	Depleted
Ints4_quad1_a	Ints4	-5.58354	1.49889e-09	1.70051e-08	Depleted
Kbtbd7_quad1_a	Kbtbd7	-4.34405	1.5011e-09	1.70213e-08	Depleted
Uckl1_quad1_a	Uckl1	-4.58154	1.50239e-09	1.70271e-08	Depleted
Zbtb34_quad1_a	Zbtb34	-5.20432	1.50324e-09	1.70279e-08	Depleted
Dnajc24_quad1_a	Dnajc24	-4.22423	1.50684e-09	1.70502e-08	Depleted
Mrpl37_quad1_a	Mrpl37	-3.86969	1.50705e-09	1.70502e-08	Depleted
Tmem117_quad1_a	Tmem117	-5.25544	1.50755e-09	1.70502e-08	Depleted
Gm10663_quad1_a	Gm10663	-3.26828	1.50958e-09	1.70644e-08	Depleted
Ctdp1_quad1_a	Ctdp1	-4.26797	1.51356e-09	1.71005e-08	Depleted
Btbd35f14_quad1_a	Btbd35f14	-3.90497	1.51784e-09	1.714e-08	Depleted
Exoc3l2_quad1_a	Exoc3l2	-5.0149	1.51878e-09	1.71417e-08	Depleted
Ddr1_quad1_a	Ddr1	-5.04904	1.52473e-09	1.72001e-08	Depleted
Mamstr_quad1_a	Mamstr	-4.82613	1.52672e-09	1.72136e-08	Depleted
Mill2_quad1_a	Mill2	-5.1922	1.53189e-09	1.72576e-08	Depleted
Prkci_quad1_a	Prkci	-3.89458	1.5322e-09	1.72576e-08	Depleted
Egr4_quad1_a	Egr4	-5.81406	1.53365e-09	1.7265e-08	Depleted
Ubtd1_quad1_a	Ubtd1	-4.18487	1.53596e-09	1.72821e-08	Depleted
Mchr1_quad1_a	Mchr1	-4.43939	1.54244e-09	1.73461e-08	Depleted
Ces1e_quad1_a	Ces1e	-4.54733	1.55008e-09	1.74231e-08	Depleted
Izumo1r_quad1_a	Izumo1r	-5.11954	1.55297e-09	1.74456e-08	Depleted
Nup153_quad1_a	Nup153	-4.11046	1.55368e-09	1.74456e-08	Depleted
Samt1d_quad1_a	Samt1d	-4.35467	1.55768e-09	1.74815e-08	Depleted
Rrp9_quad1_a	Rrp9	-4.96101	1.56794e-09	1.75876e-08	Depleted
Pole_quad2_a	Pole	-4.48934	1.5713e-09	1.76074e-08	Depleted
Katnip_quad1_a	Katnip	-5.36572	1.57131e-09	1.76074e-08	Depleted
Btnl6_quad1_a	Btnl6	-4.54435	1.57231e-09	1.76095e-08	Depleted
Dgkg_quad1_a	Dgkg	-3.71214	1.57861e-09	1.76711e-08	Depleted
Scrn3_quad1_a	Scrn3	-3.92433	1.5797e-09	1.76742e-08	Depleted
Fgd6_quad1_a	Fgd6	-3.85611	1.58528e-09	1.77276e-08	Depleted
Olfr1166_quad1_a	Olfr1166	-3.37617	1.58722e-09	1.77402e-08	Depleted
Klhl14_quad1_a	Klhl14	-5.11939	1.59031e-09	1.77656e-08	Depleted
Elp5_quad1_a	Elp5	-4.29916	1.59693e-09	1.78304e-08	Depleted
Mgat2_quad1_a	Mgat2	-5.34764	1.59914e-09	1.78438e-08	Depleted
Sod1_quad1_a	Sod1	-5.4159	1.59975e-09	1.78438e-08	Depleted
Fcrl5_quad1_a	Fcrl5	-5.93055	1.60704e-09	1.7909e-08	Depleted
Cep70_quad1_a	Cep70	-4.19147	1.60724e-09	1.7909e-08	Depleted
Gm20517_quad1_a	Gm20517	-3.89546	1.611e-09	1.79417e-08	Depleted
Baat_quad1_a	Baat	-3.94097	1.63268e-09	1.81709e-08	Depleted
Flii_quad1_a	Flii	-4.53386	1.63324e-09	1.81709e-08	Depleted
Xpo5_quad1_a	Xpo5	-5.30348	1.63488e-09	1.81799e-08	Depleted
Olfr139_quad1_a	Olfr139	-3.53414	1.63823e-09	1.8208e-08	Depleted
Gdap1_quad1_a	Gdap1	-3.96966	1.64076e-09	1.82268e-08	Depleted
Nckipsd_quad1_a	Nckipsd	-6.13957	1.67881e-09	1.864e-08	Depleted
Med16_quad1_a	Med16	-5.79473	1.68206e-09	1.86662e-08	Depleted
Manea_quad1_a	Manea	-3.84204	1.68303e-09	1.86662e-08	Depleted
Plk1_quad1_a	Plk1	-4.66678	1.68408e-09	1.86662e-08	Depleted
Zscan29_quad1_a	Zscan29	-4.84856	1.68458e-09	1.86662e-08	Depleted
Lmntd2_quad1_a	Lmntd2	-5.2034	1.68661e-09	1.86792e-08	Depleted
Olfr395_quad1_a	Olfr395	-4.8766	1.68781e-09	1.8683e-08	Depleted
Tceanc2_quad1_a	Tceanc2	-5.02788	1.68905e-09	1.86873e-08	Depleted
Shpk_quad1_a	Shpk	-5.70958	1.69259e-09	1.87169e-08	Depleted
Fosl2_quad1_a	Fosl2	-4.19331	1.69687e-09	1.87548e-08	Depleted
Hspg2_quad1_a	Hspg2	-5.47401	1.69971e-09	1.87767e-08	Depleted
Igkv12-44_quad1_a	Igkv12-44	-3.9105	1.70106e-09	1.87821e-08	Depleted
Gm3486_quad1_a	Gm3486	-3.49745	1.70898e-09	1.8855e-08	Depleted
Atpaf2_quad1_a	Atpaf2	-4.01581	1.70984e-09	1.8855e-08	Depleted
Podxl_quad1_a	Podxl	-3.81595	1.71025e-09	1.8855e-08	Depleted
Mycs_quad1_a	Mycs	-3.9049	1.71179e-09	1.88624e-08	Depleted
4930563M21Rik_quad1_a	4930563M21Rik	-4.06232	1.71346e-09	1.8871e-08	Depleted
Rps4x_quad1_a	Rps4x	-3.8698	1.71429e-09	1.8871e-08	Depleted
Alg10b_quad1_a	Alg10b	-5.51447	1.71699e-09	1.88912e-08	Depleted
Ndufa10_quad1_a	Ndufa10	-4.18903	1.71809e-09	1.88938e-08	Depleted
Clec14a_quad1_a	Clec14a	-4.19714	1.71895e-09	1.88938e-08	Depleted
Ston2_quad2_a	Ston2	-4.22897	1.72677e-09	1.89702e-08	Depleted
Gsn_quad1_a	Gsn	-6.22908	1.72875e-09	1.89824e-08	Depleted
Smr2_quad1_a	Smr2	-3.69913	1.73574e-09	1.90496e-08	Depleted
Pomc_quad1_a	Pomc	-5.7182	1.73774e-09	1.9062e-08	Depleted
Pold1_quad1_a	Pold1	-5.76968	1.73936e-09	1.90702e-08	Depleted
Rsph6a_quad1_a	Rsph6a	-5.04712	1.74138e-09	1.90745e-08	Depleted
Anxa11_quad1_a	Anxa11	-4.45637	1.7415e-09	1.90745e-08	Depleted
Dcaf4_quad1_a	Dcaf4	-5.02728	1.74544e-09	1.90988e-08	Depleted
Ext1_quad1_a	Ext1	-4.13012	1.74562e-09	1.90988e-08	Depleted
Ica1l_quad1_a	Ica1l	-4.93462	1.74634e-09	1.90988e-08	Depleted
Pde8b_quad1_a	Pde8b	-4.5294	1.74845e-09	1.91123e-08	Depleted
Nfia_quad1_a	Nfia	-4.84847	1.75178e-09	1.91391e-08	Depleted
Gm49322_quad1_a	Gm49322	-5.21998	1.76009e-09	1.92203e-08	Depleted
Etfa_quad1_a	Etfa	-3.80162	1.76159e-09	1.92271e-08	Depleted
Olfr159_quad1_a	Olfr159	-4.46972	1.76592e-09	1.92647e-08	Depleted
Tmprss11g_quad1_a	Tmprss11g	-4.22081	1.77122e-09	1.93129e-08	Depleted
Bloc1s4_quad1_a	Bloc1s4	-4.05955	1.77752e-09	1.9372e-08	Depleted
Depdc5_quad1_a	Depdc5	-5.6464	1.77956e-09	1.93846e-08	Depleted
Psma2_quad1_a	Psma2	-4.17145	1.78517e-09	1.94359e-08	Depleted
Eef1aknmt_quad1_a	Eef1aknmt	-5.88367	1.78653e-09	1.9441e-08	Depleted
Brcc3_quad1_a	Brcc3	-4.73217	1.7896e-09	1.94648e-08	Depleted
Olfr728_quad1_a	Olfr728	-3.43556	1.79527e-09	1.95168e-08	Depleted
Bcl6b_quad1_a	Bcl6b	-6.04045	1.79808e-09	1.95376e-08	Depleted
Zfp473_quad1_a	Zfp473	-4.80014	1.80517e-09	1.96048e-08	Depleted
Mtss2_quad1_a	Mtss2	-4.19937	1.80665e-09	1.96111e-08	Depleted
Iqck_quad1_a	Iqck	-3.78497	1.80753e-09	1.96111e-08	Depleted
Rarg_quad1_a	Rarg	-4.30076	1.80916e-09	1.96139e-08	Depleted
Acacb_quad1_a	Acacb	-5.47564	1.80959e-09	1.96139e-08	Depleted
Chmp4b_quad1_a	Chmp4b	-4.01809	1.81979e-09	1.97146e-08	Depleted
Olfr1269_quad1_a	Olfr1269	-4.08206	1.82203e-09	1.97168e-08	Depleted
Tmc6_quad1_a	Tmc6	-3.82133	1.82223e-09	1.97168e-08	Depleted
Spats2_quad1_a	Spats2	-3.96609	1.82269e-09	1.97168e-08	Depleted
Slc17a4_quad1_a	Slc17a4	-4.69075	1.82505e-09	1.97326e-08	Depleted
Pld2_quad1_a	Pld2	-3.91365	1.82771e-09	1.97516e-08	Depleted
Nans_quad1_a	Nans	-5.94928	1.83943e-09	1.98684e-08	Depleted
Rnf125_quad1_a	Rnf125	-4.27267	1.84588e-09	1.99282e-08	Depleted
Tmem266_quad1_a	Tmem266	-5.14288	1.85158e-09	1.99799e-08	Depleted
Orc4_quad1_a	Orc4	-4.308	1.85258e-09	1.99808e-08	Depleted
Clhc1_quad1_a	Clhc1	-4.02527	1.85832e-09	2.0024e-08	Depleted
Hsd17b13_quad1_a	Hsd17b13	-3.92996	1.85868e-09	2.0024e-08	Depleted
Rnf25_quad1_a	Rnf25	-3.69597	1.85934e-09	2.0024e-08	Depleted
H4c8_quad1_a	H4c8	-5.66954	1.86721e-09	2.00874e-08	Depleted
Lnx1_quad1_a	Lnx1	-4.19906	1.86733e-09	2.00874e-08	Depleted
Trav13n-1_quad1_a	Trav13n-1	-4.28103	1.86896e-09	2.00874e-08	Depleted
Htr3b_quad1_a	Htr3b	-4.24931	1.86966e-09	2.00874e-08	Depleted
Olfr857_quad1_a	Olfr857	-3.91355	1.8708e-09	2.00874e-08	Depleted
Prpf4_quad1_a	Prpf4	-4.18911	1.87148e-09	2.00874e-08	Depleted
Kcnk7_quad1_a	Kcnk7	-4.74086	1.87165e-09	2.00874e-08	Depleted
Prop1_quad1_a	Prop1	-5.50359	1.87813e-09	2.0147e-08	Depleted
Acsm1_quad1_a	Acsm1	-4.89326	1.88512e-09	2.02121e-08	Depleted
Nol11_quad1_a	Nol11	-4.16498	1.8965e-09	2.03242e-08	Depleted
Tomm5_quad1_a	Tomm5	-5.29362	1.89754e-09	2.03253e-08	Depleted
Faxc_quad1_a	Faxc	-4.467	1.89856e-09	2.03263e-08	Depleted
Adgrb3_quad1_a	Adgrb3	-5.39424	1.90152e-09	2.0348e-08	Depleted
M6pr_quad1_a	M6pr	-3.33208	1.90324e-09	2.03564e-08	Depleted
Kif27_quad1_a	Kif27	-3.8008	1.90908e-09	2.04063e-08	Depleted
Cryba1_quad1_a	Cryba1	-3.78231	1.90976e-09	2.04063e-08	Depleted
Vmn2r17_quad1_a	Vmn2r17	-3.71022	1.91275e-09	2.04282e-08	Depleted
Rab25_quad1_a	Rab25	-4.1822	1.91598e-09	2.04528e-08	Depleted
Gpt_quad1_a	Gpt	-4.51667	1.91849e-09	2.04696e-08	Depleted
Crtc1_quad1_a	Crtc1	-4.38386	1.91951e-09	2.04704e-08	Depleted
Sec24d_quad1_a	Sec24d	-5.29857	1.92175e-09	2.04843e-08	Depleted
Lonrf2_quad1_a	Lonrf2	-5.69392	1.92712e-09	2.05309e-08	Depleted
Cdhr3_quad1_a	Cdhr3	-4.40969	1.928e-09	2.05309e-08	Depleted
Tgfbi_quad1_a	Tgfbi	-3.99783	1.93213e-09	2.05649e-08	Depleted
E2f3_quad1_a	E2f3	-5.27944	1.93397e-09	2.05715e-08	Depleted
Esrp2_quad1_a	Esrp2	-4.51342	1.93463e-09	2.05715e-08	Depleted
Cutal_quad1_a	Cutal	-4.26891	1.93954e-09	2.06035e-08	Depleted
Angpt1_quad1_a	Angpt1	-5.02111	1.94153e-09	2.06035e-08	Depleted
Dicer1_quad1_a	Dicer1	-4.47365	1.9418e-09	2.06035e-08	Depleted
Ovol1_quad1_a	Ovol1	-5.60066	1.94226e-09	2.06035e-08	Depleted
Fcgr3_quad1_a	Fcgr3	-4.45567	1.94235e-09	2.06035e-08	Depleted
Il18bp_quad1_a	Il18bp	-4.86666	1.94497e-09	2.06212e-08	Depleted
Tunar_quad1_a	Tunar	-4.53333	1.94646e-09	2.0627e-08	Depleted
Cavin4_quad1_a	Cavin4	-3.81301	1.94846e-09	2.06381e-08	Depleted
Rab5c_quad1_a	Rab5c	-4.20962	1.94947e-09	2.06389e-08	Depleted
Fkbpl_quad1_a	Fkbpl	-4.8578	1.95151e-09	2.06505e-08	Depleted
NTC_quad408_a	NTC	-4.48862	1.96205e-09	2.0752e-08	Depleted
Trim35_quad1_a	Trim35	-4.50687	1.96483e-09	2.07663e-08	Depleted
Ccdc84_quad1_a	Ccdc84	-5.23411	1.9653e-09	2.07663e-08	Depleted
Stxbp1_quad1_a	Stxbp1	-4.40509	1.96842e-09	2.07882e-08	Depleted
Mtmr10_quad1_a	Mtmr10	-3.80892	1.96947e-09	2.07882e-08	Depleted
Atg9b_quad1_a	Atg9b	-4.27271	1.97044e-09	2.07882e-08	Depleted
Orai1_quad1_a	Orai1	-4.833	1.97118e-09	2.07882e-08	Depleted
Patl2_quad1_a	Patl2	-4.1515	1.98772e-09	2.09526e-08	Depleted
Cdk15_quad1_a	Cdk15	-4.30224	1.99165e-09	2.09808e-08	Depleted
Zbtb20_quad1_a	Zbtb20	-5.46124	1.99233e-09	2.09808e-08	Depleted
Zc3h8_quad1_a	Zc3h8	-4.0741	2.03415e-09	2.14064e-08	Depleted
Mael_quad1_a	Mael	-3.70289	2.03469e-09	2.14064e-08	Depleted
Ralgps1_quad1_a	Ralgps1	-4.2489	2.04256e-09	2.14789e-08	Depleted
Poldip2_quad1_a	Poldip2	-5.02177	2.04448e-09	2.14887e-08	Depleted
Dnajc17_quad1_a	Dnajc17	-4.95121	2.04996e-09	2.15359e-08	Depleted
Calhm5_quad1_a	Calhm5	-4.45202	2.0591e-09	2.16215e-08	Depleted
Med29_quad1_a	Med29	-4.16927	2.06123e-09	2.16335e-08	Depleted
Tmem95_quad1_a	Tmem95	-3.93742	2.06977e-09	2.17127e-08	Depleted
Dnajc16_quad1_a	Dnajc16	-4.83823	2.07372e-09	2.17437e-08	Depleted
Vmn2r35_quad1_a	Vmn2r35	-4.34447	2.1069e-09	2.2081e-08	Depleted
Vmn2r124_quad1_a	Vmn2r124	-4.33171	2.10927e-09	2.20953e-08	Depleted
Nt5dc1_quad1_a	Nt5dc1	-4.07526	2.11293e-09	2.2123e-08	Depleted
Gtf2f2_quad1_a	Gtf2f2	-3.70381	2.11808e-09	2.21664e-08	Depleted
Rp1_quad1_a	Rp1	-4.36108	2.1191e-09	2.21664e-08	Depleted
Rap1b_quad1_a	Rap1b	-4.3623	2.12831e-09	2.22443e-08	Depleted
Rad51d_quad1_a	Rad51d	-3.86361	2.12888e-09	2.22443e-08	Depleted
Cdk9_quad1_a	Cdk9	-3.61428	2.1296e-09	2.22443e-08	Depleted
Myl12b_quad1_a	Myl12b	-4.05278	2.13342e-09	2.22736e-08	Depleted
Foxa3_quad1_a	Foxa3	-5.53308	2.14484e-09	2.23821e-08	Depleted
Osm_quad1_a	Osm	-4.7529	2.15014e-09	2.24107e-08	Depleted
Tsc22d1_quad2_a	Tsc22d1	-4.08094	2.15049e-09	2.24107e-08	Depleted
Gm7356_quad1_a	Gm7356	-3.54818	2.15066e-09	2.24107e-08	Depleted
Dph6_quad1_a	Dph6	-4.53587	2.16007e-09	2.24981e-08	Depleted
Cachd1_quad1_a	Cachd1	-3.59854	2.16834e-09	2.25735e-08	Depleted
Dnajb4_quad1_a	Dnajb4	-3.56341	2.17404e-09	2.26138e-08	Depleted
Banf2_quad1_a	Banf2	-4.97306	2.17428e-09	2.26138e-08	Depleted
Rbm5_quad1_a	Rbm5	-3.84049	2.1755e-09	2.26156e-08	Depleted
NTC_quad486_a	NTC	-4.329	2.17778e-09	2.26286e-08	Depleted
Il17rd_quad1_a	Il17rd	-4.45682	2.19005e-09	2.27454e-08	Depleted
Rps14_quad1_a	Rps14	-4.28227	2.19495e-09	2.27854e-08	Depleted
Slc24a1_quad1_a	Slc24a1	-5.12768	2.19919e-09	2.28185e-08	Depleted
Cd53_quad1_a	Cd53	-3.6227	2.21398e-09	2.29611e-08	Depleted
Wrn_quad1_a	Wrn	-4.14918	2.23089e-09	2.31255e-08	Depleted
Stimate_quad1_a	Stimate	-4.2625	2.23483e-09	2.31545e-08	Depleted
Mecr_quad1_a	Mecr	-4.11795	2.2358e-09	2.31545e-08	Depleted
Ak2_quad1_a	Ak2	-3.90654	2.25025e-09	2.32931e-08	Depleted
Tk2_quad1_a	Tk2	-5.22319	2.25395e-09	2.33203e-08	Depleted
Pgap1_quad1_a	Pgap1	-4.61707	2.26883e-09	2.34537e-08	Depleted
Rrp1_quad1_a	Rrp1	-5.2229	2.26898e-09	2.34537e-08	Depleted
Acvr1c_quad1_a	Acvr1c	-3.62289	2.27523e-09	2.35046e-08	Depleted
Gnb4_quad1_a	Gnb4	-4.30242	2.27606e-09	2.35046e-08	Depleted
Ascl2_quad1_a	Ascl2	-5.58998	2.2894e-09	2.36187e-08	Depleted
Fcf1_quad1_a	Fcf1	-4.4598	2.28958e-09	2.36187e-08	Depleted
Tmcc3_quad1_a	Tmcc3	-3.96881	2.29088e-09	2.36187e-08	Depleted
Cbx4_quad1_a	Cbx4	-3.86973	2.29164e-09	2.36187e-08	Depleted
Trmt44_quad1_a	Trmt44	-3.9699	2.29251e-09	2.36187e-08	Depleted
Ighv1-84_quad1_a	Ighv1-84	-3.98662	2.29557e-09	2.36391e-08	Depleted
Nr0b2_quad1_a	Nr0b2	-5.69524	2.29918e-09	2.36612e-08	Depleted
Mdfi_quad1_a	Mdfi	-6.05262	2.29989e-09	2.36612e-08	Depleted
Selenot_quad1_a	Selenot	-4.79457	2.31446e-09	2.37999e-08	Depleted
Tradd_quad1_a	Tradd	-4.67763	2.32186e-09	2.38649e-08	Depleted
Exoc7_quad1_a	Exoc7	-4.11303	2.32364e-09	2.38719e-08	Depleted
Snapc1l_quad1_a	Snapc1l	-3.92075	2.33493e-09	2.39766e-08	Depleted
B930094E09Rik_quad1_a	B930094E09Rik	-4.96315	2.33708e-09	2.39875e-08	Depleted
Prss54_quad1_a	Prss54	-5.61138	2.34136e-09	2.40201e-08	Depleted
Haus8_quad1_a	Haus8	-4.52198	2.34837e-09	2.40807e-08	Depleted
Map2_quad1_a	Map2	-5.79276	2.35045e-09	2.40908e-08	Depleted
Olfr452_quad1_a	Olfr452	-4.34083	2.35402e-09	2.4116e-08	Depleted
Dnah8_quad1_a	Dnah8	-5.05777	2.36042e-09	2.41703e-08	Depleted
Rhot1_quad1_a	Rhot1	-4.23803	2.3639e-09	2.41946e-08	Depleted
Gm884_quad1_a	Gm884	-3.71715	2.37291e-09	2.42754e-08	Depleted
Poglut1_quad1_a	Poglut1	-5.88605	2.38517e-09	2.43895e-08	Depleted
Inpp5b_quad1_a	Inpp5b	-5.22145	2.38793e-09	2.44062e-08	Depleted
Slx4ip_quad1_a	Slx4ip	-5.4413	2.39589e-09	2.44762e-08	Depleted
Cyp3a44_quad1_a	Cyp3a44	-5.41627	2.42282e-09	2.47397e-08	Depleted
Siva1_quad1_a	Siva1	-4.48692	2.42563e-09	2.47482e-08	Depleted
Gm49396_quad1_a	Gm49396	-4.40259	2.42592e-09	2.47482e-08	Depleted
Rnf187_quad1_a	Rnf187	-5.07045	2.42792e-09	2.47485e-08	Depleted
Hnf1b_quad1_a	Hnf1b	-5.01953	2.42821e-09	2.47485e-08	Depleted
Foxp3_quad1_a	Foxp3	-4.16647	2.43065e-09	2.47618e-08	Depleted
Svbp_quad1_a	Svbp	-4.57263	2.43537e-09	2.47881e-08	Depleted
Ranbp6_quad1_a	Ranbp6	-4.16248	2.4355e-09	2.47881e-08	Depleted
Htatsf1_quad1_a	Htatsf1	-5.36654	2.43907e-09	2.48129e-08	Depleted
Kcnk12_quad1_a	Kcnk12	-6.32145	2.44483e-09	2.486e-08	Depleted
Nlrp14_quad1_a	Nlrp14	-4.02752	2.45946e-09	2.49971e-08	Depleted
Abcc1_quad1_a	Abcc1	-4.61945	2.46371e-09	2.50286e-08	Depleted
AI182371_quad1_a	AI182371	-4.07408	2.465e-09	2.50301e-08	Depleted
Nme5_quad1_a	Nme5	-4.54595	2.46958e-09	2.5065e-08	Depleted
Dap3_quad1_a	Dap3	-4.37167	2.47371e-09	2.50952e-08	Depleted
Atoh8_quad1_a	Atoh8	-5.47819	2.48057e-09	2.51532e-08	Depleted
Nup93_quad1_a	Nup93	-4.61357	2.49853e-09	2.53235e-08	Depleted
3830406C13Rik_quad1_a	3830406C13Rik	-3.64665	2.50243e-09	2.53513e-08	Depleted
Prep_quad1_a	Prep	-4.10547	2.50617e-09	2.53775e-08	Depleted
Slc2a10_quad1_a	Slc2a10	-5.99948	2.51049e-09	2.54094e-08	Depleted
Zfpm2_quad1_a	Zfpm2	-5.41349	2.51921e-09	2.54859e-08	Depleted
Galk2_quad1_a	Galk2	-4.1875	2.52446e-09	2.55271e-08	Depleted
Pja2_quad1_a	Pja2	-4.74146	2.52733e-09	2.55444e-08	Depleted
Col25a1_quad1_a	Col25a1	-5.57614	2.52942e-09	2.55537e-08	Depleted
Rmdn1_quad1_a	Rmdn1	-4.71082	2.5463e-09	2.57123e-08	Depleted
Ptpre_quad1_a	Ptpre	-5.22765	2.55037e-09	2.57416e-08	Depleted
4931406C07Rik_quad1_a	4931406C07Rik	-3.58486	2.55164e-09	2.57425e-08	Depleted
Epb42_quad1_a	Epb42	-4.58929	2.55387e-09	2.57531e-08	Depleted
Pimreg_quad1_a	Pimreg	-4.6703	2.56064e-09	2.58094e-08	Depleted
Ube2s_quad1_a	Ube2s	-4.41009	2.56218e-09	2.58131e-08	Depleted
Olfr761_quad1_a	Olfr761	-4.18306	2.56713e-09	2.5841e-08	Depleted
Rflna_quad1_a	Rflna	-5.36469	2.56731e-09	2.5841e-08	Depleted
Bop1_quad1_a	Bop1	-4.13931	2.58331e-09	2.599e-08	Depleted
Tmem209_quad1_a	Tmem209	-3.33238	2.58529e-09	2.59967e-08	Depleted
Tnpo1_quad1_a	Tnpo1	-3.98852	2.58635e-09	2.59967e-08	Depleted
Alpk2_quad1_a	Alpk2	-3.85478	2.59195e-09	2.6041e-08	Depleted
Pcdh10_quad2_a	Pcdh10	-3.73302	2.59764e-09	2.60862e-08	Depleted
Hsd11b2_quad1_a	Hsd11b2	-4.9716	2.60603e-09	2.61584e-08	Depleted
Gm44511_quad1_a	Gm44511	-4.71961	2.60833e-09	2.61695e-08	Depleted
Rnmt_quad1_a	Rnmt	-4.39713	2.61247e-09	2.61912e-08	Depleted
Olfr1513_quad1_a	Olfr1513	-4.61417	2.61402e-09	2.61912e-08	Depleted
Cept1_quad1_a	Cept1	-5.69603	2.61409e-09	2.61912e-08	Depleted
Rbm39_quad1_a	Rbm39	-4.3288	2.61707e-09	2.61915e-08	Depleted
Golt1a_quad1_a	Golt1a	-4.02481	2.61786e-09	2.61915e-08	Depleted
Abcg4_quad1_a	Abcg4	-3.7617	2.6181e-09	2.61915e-08	Depleted
Nfya_quad1_a	Nfya	-4.21734	2.61891e-09	2.61915e-08	Depleted
Pitpnm3_quad1_a	Pitpnm3	-5.91647	2.63255e-09	2.63159e-08	Depleted
Magea2_quad1_a	Magea2	-5.45868	2.63494e-09	2.63277e-08	Depleted
Gm21961_quad1_a	Gm21961	-4.18826	2.64515e-09	2.64177e-08	Depleted
Lingo2_quad1_a	Lingo2	-5.51325	2.65813e-09	2.65351e-08	Depleted
Plec_quad1_a	Plec	-5.50675	2.66372e-09	2.65789e-08	Depleted
Gm9774_quad1_a	Gm9774	-4.75346	2.66691e-09	2.65985e-08	Depleted
4931414P19Rik_quad1_a	4931414P19Rik	-3.90408	2.68589e-09	2.67757e-08	Depleted
Ntrk1_quad1_a	Ntrk1	-3.99047	2.68907e-09	2.67951e-08	Depleted
Olfr847_quad1_a	Olfr847	-4.24985	2.69697e-09	2.68515e-08	Depleted
Med13l_quad1_a	Med13l	-4.26215	2.69719e-09	2.68515e-08	Depleted
Septin5_quad1_a	Septin5	-5.12122	2.70221e-09	2.68892e-08	Depleted
Ttc13_quad1_a	Ttc13	-5.40167	2.70364e-09	2.68912e-08	Depleted
St3gal4_quad1_a	St3gal4	-5.13826	2.70487e-09	2.68912e-08	Depleted
Pgam1_quad1_a	Pgam1	-3.77616	2.70878e-09	2.69179e-08	Depleted
Qrfprl_quad1_a	Qrfprl	-4.3205	2.728e-09	2.70966e-08	Depleted
Srebf1_quad1_a	Srebf1	-4.4011	2.73204e-09	2.71243e-08	Depleted
Asb10_quad1_a	Asb10	-3.47497	2.7352e-09	2.71434e-08	Depleted
Tmem26_quad1_a	Tmem26	-4.6856	2.73881e-09	2.71669e-08	Depleted
Slu7_quad1_a	Slu7	-3.7927	2.74506e-09	2.72165e-08	Depleted
Extl3_quad1_a	Extl3	-4.15218	2.74713e-09	2.72247e-08	Depleted
Hip1r_quad1_a	Hip1r	-5.23227	2.7594e-09	2.73339e-08	Depleted
Dtnb_quad1_a	Dtnb	-4.20895	2.76648e-09	2.73917e-08	Depleted
Ppp1r3f_quad1_a	Ppp1r3f	-4.92131	2.77451e-09	2.74587e-08	Depleted
Vmn1r49_quad1_a	Vmn1r49	-3.20738	2.77752e-09	2.74712e-08	Depleted
H3c3_quad1_a	H3c3	-5.75607	2.77829e-09	2.74712e-08	Depleted
Fryl_quad1_a	Fryl	-3.98521	2.784e-09	2.75153e-08	Depleted
Gm12394_quad1_a	Gm12394	-5.35011	2.78901e-09	2.75504e-08	Depleted
Olfr887_quad1_a	Olfr887	-3.85196	2.79007e-09	2.75504e-08	Depleted
Klhl5_quad1_a	Klhl5	-4.0405	2.80986e-09	2.77332e-08	Depleted
Mnd1_quad1_a	Mnd1	-3.8428	2.81775e-09	2.77986e-08	Depleted
Ubl5_quad1_a	Ubl5	-4.33067	2.82038e-09	2.7812e-08	Depleted
Sars2_quad1_a	Sars2	-5.05356	2.82339e-09	2.78291e-08	Depleted
Slc43a1_quad1_a	Slc43a1	-4.37671	2.82536e-09	2.78307e-08	Depleted
Olfml1_quad1_a	Olfml1	-4.41597	2.82626e-09	2.78307e-08	Depleted
Mars1_quad1_a	Mars1	-4.25385	2.82737e-09	2.78307e-08	Depleted
3110082I17Rik_quad1_a	3110082I17Rik	-3.91623	2.82878e-09	2.7832e-08	Depleted
Pfn5_quad1_a	Pfn5	-4.26611	2.83191e-09	2.78503e-08	Depleted
Olfr1336_quad1_a	Olfr1336	-3.97181	2.83533e-09	2.78714e-08	Depleted
Aspscr1_quad1_a	Aspscr1	-5.11751	2.84234e-09	2.79277e-08	Depleted
Soat1_quad1_a	Soat1	-4.10476	2.84379e-09	2.79294e-08	Depleted
Tmc1_quad1_a	Tmc1	-6.00998	2.84803e-09	2.79585e-08	Depleted
Olfr828_quad1_a	Olfr828	-3.49043	2.85282e-09	2.7993e-08	Depleted
Btbd6_quad1_a	Btbd6	-3.85739	2.85582e-09	2.79991e-08	Depleted
Oas1a_quad1_a	Oas1a	-4.51069	2.856e-09	2.79991e-08	Depleted
Eef1akmt2_quad1_a	Eef1akmt2	-5.00897	2.86265e-09	2.80517e-08	Depleted
Pacsin1_quad1_a	Pacsin1	-5.68874	2.86608e-09	2.80727e-08	Depleted
Rela_quad1_a	Rela	-5.27571	2.8704e-09	2.81014e-08	Depleted
Ncan_quad1_a	Ncan	-4.0658	2.87159e-09	2.81014e-08	Depleted
Adipor2_quad1_a	Adipor2	-5.28663	2.88492e-09	2.82192e-08	Depleted
Gmps_quad1_a	Gmps	-5.41626	2.88821e-09	2.82388e-08	Depleted
Hoxa6_quad1_a	Hoxa6	-5.02689	2.8895e-09	2.82388e-08	Depleted
Zc3h7b_quad1_a	Zc3h7b	-3.83252	2.93146e-09	2.86361e-08	Depleted
Apbb1_quad1_a	Apbb1	-4.87279	2.93826e-09	2.86897e-08	Depleted
Mob3a_quad1_a	Mob3a	-5.78889	2.93957e-09	2.86897e-08	Depleted
Cnr1_quad1_a	Cnr1	-4.99636	2.94102e-09	2.86911e-08	Depleted
Olfr1391_quad1_a	Olfr1391	-4.00807	2.94903e-09	2.87563e-08	Depleted
Serpina16_quad1_a	Serpina16	-3.58706	2.95384e-09	2.87904e-08	Depleted
Gbp8_quad1_a	Gbp8	-3.82924	2.96153e-09	2.88525e-08	Depleted
Ppp2r2a_quad1_a	Ppp2r2a	-3.91143	2.96399e-09	2.88636e-08	Depleted
1110032F04Rik_quad1_a	1110032F04Rik	-5.38711	2.97827e-09	2.89877e-08	Depleted
Tpbgl_quad1_a	Tpbgl	-5.13242	2.97939e-09	2.89877e-08	Depleted
Olfr67_quad1_a	Olfr67	-4.71863	2.98241e-09	2.90018e-08	Depleted
Capza1_quad1_a	Capza1	-4.88507	2.98349e-09	2.90018e-08	Depleted
Map1lc3b_quad1_a	Map1lc3b	-5.11855	2.99787e-09	2.91287e-08	Depleted
Echdc2_quad1_a	Echdc2	-3.78849	3.00042e-09	2.91405e-08	Depleted
Olfr1317_quad1_a	Olfr1317	-5.47589	3.00938e-09	2.92145e-08	Depleted
Cby2_quad1_a	Cby2	-4.10631	3.01378e-09	2.92442e-08	Depleted
Cdc123_quad1_a	Cdc123	-3.69139	3.01629e-09	2.92554e-08	Depleted
Xrcc3_quad1_a	Xrcc3	-4.80864	3.01761e-09	2.92554e-08	Depleted
Zfp142_quad1_a	Zfp142	-4.84591	3.02279e-09	2.92848e-08	Depleted
Zfp408_quad1_a	Zfp408	-3.5093	3.02332e-09	2.92848e-08	Depleted
Ccdc127_quad1_a	Ccdc127	-3.77239	3.02753e-09	2.93072e-08	Depleted
Afap1_quad1_a	Afap1	-6.34013	3.02831e-09	2.93072e-08	Depleted
Krr1_quad1_a	Krr1	-4.81474	3.03871e-09	2.93948e-08	Depleted
Krtap19-4_quad1_a	Krtap19-4	-4.99549	3.05561e-09	2.95452e-08	Depleted
Tmem70_quad1_a	Tmem70	-5.23044	3.07382e-09	2.96916e-08	Depleted
Qrfpr_quad1_a	Qrfpr	-5.5637	3.07448e-09	2.96916e-08	Depleted
Olfr1002_quad1_a	Olfr1002	-5.33966	3.07482e-09	2.96916e-08	Depleted
Frrs1_quad1_a	Frrs1	-3.85322	3.07804e-09	2.97095e-08	Depleted
Fam126b_quad1_a	Fam126b	-3.86	3.0955e-09	2.98649e-08	Depleted
Mlip_quad2_a	Mlip	-4.29466	3.10041e-09	2.9899e-08	Depleted
Efemp2_quad1_a	Efemp2	-4.91976	3.10861e-09	2.9965e-08	Depleted
Gm7592_quad1_a	Gm7592	-3.70759	3.11152e-09	2.99797e-08	Depleted
Fbxo5_quad1_a	Fbxo5	-4.75616	3.11499e-09	2.99999e-08	Depleted
Shb_quad1_a	Shb	-5.88828	3.12178e-09	3.00401e-08	Depleted
Tent2_quad1_a	Tent2	-3.90054	3.12199e-09	3.00401e-08	Depleted
1700016C15Rik_quad1_a	1700016C15Rik	-5.40793	3.12328e-09	3.00401e-08	Depleted
Lingo3_quad1_a	Lingo3	-6.17751	3.13104e-09	3.01015e-08	Depleted
Tgfb1_quad1_a	Tgfb1	-4.2459	3.13996e-09	3.01739e-08	Depleted
Spp2_quad1_a	Spp2	-4.23146	3.14747e-09	3.02244e-08	Depleted
Cdca4_quad1_a	Cdca4	-5.1013	3.14797e-09	3.02244e-08	Depleted
Tex9_quad1_a	Tex9	-5.17828	3.15058e-09	3.02362e-08	Depleted
Zc3h10_quad1_a	Zc3h10	-5.34359	3.15504e-09	3.02657e-08	Depleted
Cers3_quad1_a	Cers3	-4.184	3.17265e-09	3.04213e-08	Depleted
Cyp11b1_quad1_a	Cyp11b1	-5.14087	3.17543e-09	3.04336e-08	Depleted
Erg28_quad1_a	Erg28	-4.61581	3.1777e-09	3.04336e-08	Depleted
Tchhl1_quad1_a	Tchhl1	-4.41915	3.17811e-09	3.04336e-08	Depleted
Ip6k2_quad1_a	Ip6k2	-5.46196	3.19261e-09	3.05591e-08	Depleted
Kcnk18_quad1_a	Kcnk18	-5.53724	3.20334e-09	3.06483e-08	Depleted
Pex11b_quad2_a	Pex11b	-4.96721	3.20648e-09	3.06649e-08	Depleted
Eepd1_quad2_a	Eepd1	-5.01594	3.20846e-09	3.06705e-08	Depleted
Reg2_quad1_a	Reg2	-3.51318	3.21861e-09	3.0754e-08	Depleted
Rarres1_quad1_a	Rarres1	-3.76977	3.2254e-09	3.08055e-08	Depleted
Proser2_quad1_a	Proser2	-5.73825	3.22943e-09	3.08304e-08	Depleted
Mllt3_quad1_a	Mllt3	-4.44649	3.23484e-09	3.08687e-08	Depleted
Zfp738_quad1_a	Zfp738	-4.681	3.23847e-09	3.08898e-08	Depleted
Adamts15_quad1_a	Adamts15	-3.87736	3.25683e-09	3.10433e-08	Depleted
Ttc21b_quad1_a	Ttc21b	-3.79839	3.25741e-09	3.10433e-08	Depleted
Crisp2_quad1_a	Crisp2	-4.78411	3.26204e-09	3.1074e-08	Depleted
Rps17_quad1_a	Rps17	-3.89962	3.26504e-09	3.1089e-08	Depleted
Drc7_quad1_a	Drc7	-5.47813	3.26793e-09	3.10915e-08	Depleted
Traj16_quad1_a	Traj16	-4.32867	3.26814e-09	3.10915e-08	Depleted
Ezh2_quad1_a	Ezh2	-4.8392	3.27595e-09	3.11522e-08	Depleted
Sat1_quad1_a	Sat1	-3.43317	3.28252e-09	3.12011e-08	Depleted
Pigs_quad1_a	Pigs	-4.44159	3.28514e-09	3.12124e-08	Depleted
Scart2_quad1_a	Scart2	-5.45009	3.29127e-09	3.12571e-08	Depleted
Aar2_quad1_a	Aar2	-5.90202	3.29645e-09	3.12927e-08	Depleted
Olfr103_quad1_a	Olfr103	-3.72718	3.29806e-09	3.12943e-08	Depleted
Olfr347_quad1_a	Olfr347	-4.00623	3.30149e-09	3.13133e-08	Depleted
Fam117a_quad1_a	Fam117a	-5.12223	3.30443e-09	3.13276e-08	Depleted
Rit2_quad1_a	Rit2	-4.10745	3.3089e-09	3.13564e-08	Depleted
Zfp981_quad1_a	Zfp981	-3.86316	3.31792e-09	3.14282e-08	Depleted
Pik3cd_quad1_a	Pik3cd	-5.34337	3.32353e-09	3.14677e-08	Depleted
Ctnna2_quad1_a	Ctnna2	-4.09683	3.32842e-09	3.14894e-08	Depleted
Cic_quad1_a	Cic	-4.73013	3.3287e-09	3.14894e-08	Depleted
Tmem145_quad1_a	Tmem145	-4.89542	3.34016e-09	3.15842e-08	Depleted
Echs1_quad1_a	Echs1	-3.44807	3.34834e-09	3.16479e-08	Depleted
Elf2_quad1_a	Elf2	-4.53098	3.3507e-09	3.16564e-08	Depleted
Psmb4_quad1_a	Psmb4	-3.80366	3.3562e-09	3.16844e-08	Depleted
Gpr45_quad1_a	Gpr45	-5.20671	3.35656e-09	3.16844e-08	Depleted
Il36a_quad1_a	Il36a	-3.52206	3.36313e-09	3.17233e-08	Depleted
Tspan10_quad1_a	Tspan10	-4.6879	3.36477e-09	3.17233e-08	Depleted
Mrps36_quad1_a	Mrps36	-4.05064	3.36503e-09	3.17233e-08	Depleted
Med14_quad1_a	Med14	-3.7823	3.3699e-09	3.17555e-08	Depleted
Asxl3_quad1_a	Asxl3	-4.8436	3.38706e-09	3.19034e-08	Depleted
Zbtb2_quad1_a	Zbtb2	-4.45694	3.3893e-09	3.19108e-08	Depleted
Ogfr_quad1_a	Ogfr	-5.80352	3.39931e-09	3.19913e-08	Depleted
Olfr1390_quad1_a	Olfr1390	-4.0465	3.40333e-09	3.20098e-08	Depleted
Zfp354b_quad1_a	Zfp354b	-3.72216	3.40428e-09	3.20098e-08	Depleted
Rtn1_quad1_a	Rtn1	-4.146	3.40567e-09	3.20098e-08	Depleted
Ugt1a6b_quad1_a	Ugt1a6b	-4.45605	3.41577e-09	3.20875e-08	Depleted
Opcml_quad2_a	Opcml	-4.70484	3.41687e-09	3.20875e-08	Depleted
Surf6_quad1_a	Surf6	-4.75076	3.43515e-09	3.22453e-08	Depleted
Bcl9l_quad1_a	Bcl9l	-5.2711	3.44636e-09	3.23152e-08	Depleted
NTC_quad122_a	NTC	-4.34008	3.44652e-09	3.23152e-08	Depleted
Ddx47_quad1_a	Ddx47	-4.66033	3.44703e-09	3.23152e-08	Depleted
Flnc_quad1_a	Flnc	-4.32536	3.4678e-09	3.24929e-08	Depleted
Sdhaf2_quad1_a	Sdhaf2	-3.88171	3.46942e-09	3.24929e-08	Depleted
Fh1_quad1_a	Fh1	-3.84236	3.47045e-09	3.24929e-08	Depleted
Olfr437_quad1_a	Olfr437	-4.287	3.47853e-09	3.25547e-08	Depleted
Oser1_quad1_a	Oser1	-4.64918	3.48287e-09	3.25813e-08	Depleted
Pdhx_quad1_a	Pdhx	-5.27587	3.48548e-09	3.25918e-08	Depleted
Atp6v1b2_quad1_a	Atp6v1b2	-4.52156	3.49073e-09	3.26102e-08	Depleted
Satb2_quad1_a	Satb2	-5.79429	3.4913e-09	3.26102e-08	Depleted
Fbf1_quad1_a	Fbf1	-3.7172	3.49238e-09	3.26102e-08	Depleted
Mtnr1a_quad1_a	Mtnr1a	-4.26336	3.49342e-09	3.26102e-08	Depleted
Zfp715_quad1_a	Zfp715	-3.96544	3.51517e-09	3.27993e-08	Depleted
Snx2_quad1_a	Snx2	-3.82678	3.51672e-09	3.27998e-08	Depleted
Tefm_quad1_a	Tefm	-4.59662	3.52563e-09	3.28688e-08	Depleted
Tmem258_quad1_a	Tmem258	-4.38929	3.52948e-09	3.28906e-08	Depleted
Mettl7a1_quad1_a	Mettl7a1	-4.00838	3.53423e-09	3.29209e-08	Depleted
Nelfa_quad1_a	Nelfa	-4.23732	3.54487e-09	3.3006e-08	Depleted
Gspt1_quad1_a	Gspt1	-5.38303	3.54798e-09	3.30154e-08	Depleted
Selenom_quad1_a	Selenom	-5.28792	3.54986e-09	3.30154e-08	Depleted
Lypla2_quad1_a	Lypla2	-5.41531	3.55042e-09	3.30154e-08	Depleted
Vmn1r212_quad1_a	Vmn1r212	-3.12735	3.55534e-09	3.30273e-08	Depleted
Pde4dip_quad1_a	Pde4dip	-3.6227	3.55551e-09	3.30273e-08	Depleted
Gabbr1_quad1_a	Gabbr1	-4.94685	3.55637e-09	3.30273e-08	Depleted
Champ1_quad1_a	Champ1	-4.95416	3.55774e-09	3.30273e-08	Depleted
Fgf6_quad1_a	Fgf6	-5.21739	3.56394e-09	3.30709e-08	Depleted
Uggt2_quad1_a	Uggt2	-3.99444	3.57021e-09	3.3104e-08	Depleted
Kalrn_quad1_a	Kalrn	-4.23376	3.57054e-09	3.3104e-08	Depleted
Smpdl3a_quad1_a	Smpdl3a	-5.56619	3.57558e-09	3.31366e-08	Depleted
Cd2bp2_quad1_a	Cd2bp2	-4.35216	3.57786e-09	3.31437e-08	Depleted
Spaca1_quad1_a	Spaca1	-3.68534	3.58884e-09	3.32314e-08	Depleted
Celf1_quad1_a	Celf1	-4.49944	3.59817e-09	3.32906e-08	Depleted
Spns1_quad1_a	Spns1	-5.15743	3.59922e-09	3.32906e-08	Depleted
Igsf11_quad1_a	Igsf11	-4.69214	3.5998e-09	3.32906e-08	Depleted
Tpgs1_quad1_a	Tpgs1	-6.07469	3.60649e-09	3.33383e-08	Depleted
Os9_quad1_a	Os9	-5.01898	3.6108e-09	3.3364e-08	Depleted
Slitrk1_quad1_a	Slitrk1	-3.92721	3.63059e-09	3.35327e-08	Depleted
Rnf17_quad1_a	Rnf17	-4.16689	3.63665e-09	3.35745e-08	Depleted
Dynlt2b_quad1_a	Dynlt2b	-3.7149	3.6439e-09	3.36272e-08	Depleted
NTC_quad223_a	NTC	-5.20177	3.65105e-09	3.36683e-08	Depleted
Coa3_quad1_a	Coa3	-3.63481	3.65143e-09	3.36683e-08	Depleted
Bcap29_quad1_a	Bcap29	-4.52828	3.6553e-09	3.36898e-08	Depleted
Zfp799_quad1_a	Zfp799	-5.66591	3.66208e-09	3.37381e-08	Depleted
Phf12_quad1_a	Phf12	-4.60139	3.66769e-09	3.37626e-08	Depleted
Gfpt2_quad1_a	Gfpt2	-3.83226	3.6689e-09	3.37626e-08	Depleted
F2rl3_quad1_a	F2rl3	-5.28659	3.66938e-09	3.37626e-08	Depleted
Med13_quad1_a	Med13	-4.12095	3.69115e-09	3.39487e-08	Depleted
Med24_quad1_a	Med24	-4.37711	3.70649e-09	3.40562e-08	Depleted
Mup16_quad1_a	Mup16	-5.06736	3.70661e-09	3.40562e-08	Depleted
Zfp931_quad1_a	Zfp931	-3.85675	3.70752e-09	3.40562e-08	Depleted
Phldb2_quad1_a	Phldb2	-5.30547	3.71271e-09	3.40895e-08	Depleted
Zfp579_quad1_a	Zfp579	-5.10163	3.71956e-09	3.41382e-08	Depleted
Fam219b_quad1_a	Fam219b	-3.92279	3.72168e-09	3.41433e-08	Depleted
Zfp521_quad2_a	Zfp521	-4.49528	3.72668e-09	3.41747e-08	Depleted
Hspb9_quad1_a	Hspb9	-5.56172	3.73101e-09	3.4187e-08	Depleted
Lamb2_quad1_a	Lamb2	-4.39487	3.73114e-09	3.4187e-08	Depleted
Larp1b_quad1_a	Larp1b	-4.00782	3.73634e-09	3.42135e-08	Depleted
Grm7_quad2_a	Grm7	-4.23752	3.73716e-09	3.42135e-08	Depleted
Tdgf1_quad1_a	Tdgf1	-4.14274	3.7403e-09	3.42279e-08	Depleted
Ciao3_quad1_a	Ciao3	-5.17453	3.74598e-09	3.42655e-08	Depleted
Jph1_quad1_a	Jph1	-4.94019	3.75666e-09	3.43489e-08	Depleted
Mtmr1_quad1_a	Mtmr1	-4.01966	3.75884e-09	3.43544e-08	Depleted
Npepl1_quad1_a	Npepl1	-5.29697	3.76046e-09	3.43549e-08	Depleted
Col14a1_quad1_a	Col14a1	-5.75896	3.76213e-09	3.43557e-08	Depleted
NTC_quad448_a	NTC	-5.07239	3.76584e-09	3.43753e-08	Depleted
St6gal1_quad1_a	St6gal1	-4.61382	3.77555e-09	3.44496e-08	Depleted
Gm21915_quad1_a	Gm21915	-5.14256	3.78162e-09	3.44905e-08	Depleted
Snrnp70_quad1_a	Snrnp70	-5.2047	3.78464e-09	3.45037e-08	Depleted
Sdf2l1_quad1_a	Sdf2l1	-5.64757	3.80031e-09	3.46321e-08	Depleted
Lce1h_quad1_a	Lce1h	-4.94103	3.80557e-09	3.464e-08	Depleted
Foxd1_quad1_a	Foxd1	-5.95611	3.80565e-09	3.464e-08	Depleted
Vmn2r52_quad1_a	Vmn2r52	-3.61977	3.80602e-09	3.464e-08	Depleted
Neurl4_quad1_a	Neurl4	-3.77755	3.80752e-09	3.464e-08	Depleted
Cts6_quad1_a	Cts6	-4.00624	3.81584e-09	3.46826e-08	Depleted
Tspan12_quad1_a	Tspan12	-4.56114	3.81656e-09	3.46826e-08	Depleted
Gm28305_quad1_a	Gm28305	-3.95961	3.81696e-09	3.46826e-08	Depleted
Rprd2_quad1_a	Rprd2	-4.01238	3.81943e-09	3.46906e-08	Depleted
Mast2_quad1_a	Mast2	-4.71472	3.8212e-09	3.46923e-08	Depleted
Esyt3_quad1_a	Esyt3	-3.76049	3.8248e-09	3.47075e-08	Depleted
Fgf14_quad1_a	Fgf14	-5.46883	3.82696e-09	3.47075e-08	Depleted
Kif13a_quad1_a	Kif13a	-4.04195	3.82764e-09	3.47075e-08	Depleted
Safb2_quad1_a	Safb2	-3.63929	3.85747e-09	3.49635e-08	Depleted
Olfr342_quad1_a	Olfr342	-3.9255	3.86355e-09	3.50041e-08	Depleted
Ttll4_quad1_a	Ttll4	-4.9883	3.87968e-09	3.51302e-08	Depleted
Dlg1_quad1_a	Dlg1	-3.94938	3.88068e-09	3.51302e-08	Depleted
Wmp_quad1_a	Wmp	-4.6517	3.89106e-09	3.52096e-08	Depleted
Rufy3_quad1_a	Rufy3	-4.03357	3.89524e-09	3.52328e-08	Depleted
Ccdc66_quad1_a	Ccdc66	-3.88459	3.90519e-09	3.53082e-08	Depleted
Xiap_quad1_a	Xiap	-3.48018	3.91472e-09	3.53797e-08	Depleted
Olfr1272_quad1_a	Olfr1272	-3.63629	3.92426e-09	3.54513e-08	Depleted
Ppp1r7_quad1_a	Ppp1r7	-3.66588	3.92606e-09	3.54529e-08	Depleted
Gpi1_quad1_a	Gpi1	-4.0228	3.93301e-09	3.5501e-08	Depleted
Rbpjl_quad1_a	Rbpjl	-5.91294	3.93572e-09	3.55108e-08	Depleted
Cwc15_quad1_a	Cwc15	-4.35196	3.94461e-09	3.55764e-08	Depleted
Frs3_quad1_a	Frs3	-5.13898	3.95289e-09	3.56363e-08	Depleted
Srp9_quad1_a	Srp9	-3.9167	3.95547e-09	3.56449e-08	Depleted
Gm45062_quad1_a	Gm45062	-5.75569	3.95727e-09	3.56464e-08	Depleted
Pitpnc1_quad1_a	Pitpnc1	-4.16812	3.97462e-09	3.5788e-08	Depleted
Hdac3_quad1_a	Hdac3	-5.59636	3.98024e-09	3.58238e-08	Depleted
Slc7a11_quad1_a	Slc7a11	-4.88949	3.98819e-09	3.58806e-08	Depleted
Ttbk2_quad1_a	Ttbk2	-5.17252	3.99003e-09	3.58824e-08	Depleted
H2bc3_quad1_a	H2bc3	-4.24034	4.0013e-09	3.59545e-08	Depleted
Gzf1_quad1_a	Gzf1	-3.96432	4.00134e-09	3.59545e-08	Depleted
Stk33_quad1_a	Stk33	-4.36547	4.03676e-09	3.62578e-08	Depleted
Plxna1_quad1_a	Plxna1	-4.09741	4.0441e-09	3.63089e-08	Depleted
Rpgrip1_quad1_a	Rpgrip1	-3.89823	4.04694e-09	3.63115e-08	Depleted
Nt5m_quad1_a	Nt5m	-5.37319	4.04846e-09	3.63115e-08	Depleted
Slc35g3_quad1_a	Slc35g3	-5.15563	4.04937e-09	3.63115e-08	Depleted
Fdxr_quad1_a	Fdxr	-4.71438	4.05308e-09	3.63256e-08	Depleted
Lrrc72_quad1_a	Lrrc72	-3.95163	4.05427e-09	3.63256e-08	Depleted
Abca7_quad1_a	Abca7	-5.0881	4.07761e-09	3.65198e-08	Depleted
Alpi_quad1_a	Alpi	-4.12211	4.08268e-09	3.65502e-08	Depleted
Mybph_quad1_a	Mybph	-4.58356	4.08626e-09	3.65673e-08	Depleted
Ppard_quad1_a	Ppard	-4.59424	4.09637e-09	3.66427e-08	Depleted
Wdr12_quad1_a	Wdr12	-4.20246	4.09807e-09	3.6643e-08	Depleted
Axin2_quad1_a	Axin2	-3.72987	4.10323e-09	3.66741e-08	Depleted
Mdm1_quad1_a	Mdm1	-4.73638	4.11198e-09	3.67373e-08	Depleted
Gm49909_quad1_a	Gm49909	-3.94626	4.12167e-09	3.68088e-08	Depleted
Igkv12-38_quad1_a	Igkv12-38	-4.32517	4.12991e-09	3.68673e-08	Depleted
H2bc8_quad1_a	H2bc8	-3.64527	4.14481e-09	3.69742e-08	Depleted
Lrrc32_quad1_a	Lrrc32	-4.51708	4.14526e-09	3.69742e-08	Depleted
Ifi214_quad1_a	Ifi214	-3.98873	4.15716e-09	3.70651e-08	Depleted
NTC_quad93_a	NTC	-5.50377	4.1599e-09	3.70683e-08	Depleted
Pcbp3_quad1_a	Pcbp3	-4.93873	4.16162e-09	3.70683e-08	Depleted
Mdfic2_quad1_a	Mdfic2	-4.10593	4.1626e-09	3.70683e-08	Depleted
Pml_quad1_a	Pml	-5.54419	4.16493e-09	3.7074e-08	Depleted
Abi3_quad1_a	Abi3	-5.6064	4.16793e-09	3.70749e-08	Depleted
Ndufa7_quad1_a	Ndufa7	-5.47538	4.16843e-09	3.70749e-08	Depleted
Kpna7_quad1_a	Kpna7	-4.57755	4.177e-09	3.7136e-08	Depleted
Bbs10_quad1_a	Bbs10	-5.23068	4.18604e-09	3.72013e-08	Depleted
Csnk1g1_quad1_a	Csnk1g1	-5.00002	4.18913e-09	3.72094e-08	Depleted
Des_quad1_a	Des	-4.61889	4.19035e-09	3.72094e-08	Depleted
Rbm4b_quad1_a	Rbm4b	-5.27988	4.19779e-09	3.72603e-08	Depleted
Hk2_quad1_a	Hk2	-5.09328	4.20558e-09	3.73134e-08	Depleted
Maml2_quad1_a	Maml2	-3.92247	4.20782e-09	3.73134e-08	Depleted
Mier3_quad1_a	Mier3	-4.22579	4.2089e-09	3.73134e-08	Depleted
Mical3_quad1_a	Mical3	-3.85646	4.21842e-09	3.73667e-08	Depleted
Bcat1_quad1_a	Bcat1	-4.23017	4.21932e-09	3.73667e-08	Depleted
Akap13_quad1_a	Akap13	-3.71903	4.22003e-09	3.73667e-08	Depleted
Kdm2b_quad1_a	Kdm2b	-5.07986	4.2252e-09	3.73667e-08	Depleted
Gls_quad1_a	Gls	-3.76404	4.22643e-09	3.73667e-08	Depleted
Chrm5_quad1_a	Chrm5	-4.05382	4.22664e-09	3.73667e-08	Depleted
Ncl_quad1_a	Ncl	-3.76185	4.22687e-09	3.73667e-08	Depleted
Myo16_quad1_a	Myo16	-5.56903	4.23287e-09	3.74046e-08	Depleted
Wdr81_quad1_a	Wdr81	-5.21508	4.23616e-09	3.74089e-08	Depleted
Mrps35_quad1_a	Mrps35	-3.53667	4.23677e-09	3.74089e-08	Depleted
Ppp2r5d_quad1_a	Ppp2r5d	-3.60269	4.27328e-09	3.77159e-08	Depleted
Evi2a_quad1_a	Evi2a	-4.27371	4.27728e-09	3.77361e-08	Depleted
Faah_quad1_a	Faah	-4.77799	4.29758e-09	3.78998e-08	Depleted
Sox6_quad1_a	Sox6	-3.93538	4.31498e-09	3.8038e-08	Depleted
Defb36_quad1_a	Defb36	-4.59962	4.31755e-09	3.80452e-08	Depleted
Nox4_quad1_a	Nox4	-3.05012	4.33501e-09	3.81838e-08	Depleted
Ehbp1_quad1_a	Ehbp1	-3.93072	4.35342e-09	3.83304e-08	Depleted
Pacrg_quad2_a	Pacrg	-5.30861	4.35798e-09	3.83551e-08	Depleted
Mrps9_quad1_a	Mrps9	-5.61077	4.36684e-09	3.84138e-08	Depleted
Psd_quad1_a	Psd	-5.28751	4.36816e-09	3.84138e-08	Depleted
Trp73_quad1_a	Trp73	-4.99361	4.37573e-09	3.84649e-08	Depleted
Ccdc160_quad1_a	Ccdc160	-5.17639	4.38854e-09	3.8562e-08	Depleted
Ddit4l_quad1_a	Ddit4l	-5.03351	4.40097e-09	3.86488e-08	Depleted
Olfr1300-ps1_quad1_a	Olfr1300-ps1	-3.52332	4.40196e-09	3.86488e-08	Depleted
Fgf16_quad1_a	Fgf16	-5.47323	4.409e-09	3.86951e-08	Depleted
Arap1_quad1_a	Arap1	-4.99237	4.4251e-09	3.88208e-08	Depleted
Clec18a_quad1_a	Clec18a	-4.84069	4.45877e-09	3.91005e-08	Depleted
Stx1a_quad1_a	Stx1a	-5.69031	4.46616e-09	3.91391e-08	Depleted
Trappc9_quad1_a	Trappc9	-5.18519	4.46674e-09	3.91391e-08	Depleted
Cnih1_quad1_a	Cnih1	-4.32421	4.47465e-09	3.91926e-08	Depleted
Cul4a_quad1_a	Cul4a	-3.28773	4.49401e-09	3.93464e-08	Depleted
Tas2r117_quad1_a	Tas2r117	-3.57743	4.50685e-09	3.94276e-08	Depleted
Prl3d2_quad1_a	Prl3d2	-3.90174	4.50688e-09	3.94276e-08	Depleted
Olfr937_quad1_a	Olfr937	-3.70583	4.51731e-09	3.95029e-08	Depleted
Ighv1-16_quad1_a	Ighv1-16	-4.0467	4.52028e-09	3.95132e-08	Depleted
Hnmt_quad1_a	Hnmt	-3.39475	4.52585e-09	3.9546e-08	Depleted
Pkd1l2_quad1_a	Pkd1l2	-3.66382	4.55379e-09	3.97742e-08	Depleted
Cenpa_quad1_a	Cenpa	-5.04694	4.56631e-09	3.98677e-08	Depleted
Usp14_quad1_a	Usp14	-4.43302	4.58128e-09	3.99824e-08	Depleted
Pick1_quad1_a	Pick1	-5.4006	4.58835e-09	4.00136e-08	Depleted
Prl5a1_quad1_a	Prl5a1	-4.06826	4.58851e-09	4.00136e-08	Depleted
Clec4g_quad1_a	Clec4g	-5.4154	4.59518e-09	4.00557e-08	Depleted
Il20_quad1_a	Il20	-3.74109	4.60545e-09	4.01293e-08	Depleted
Vps13a_quad1_a	Vps13a	-3.45466	4.61343e-09	4.01828e-08	Depleted
Aadacl4fm4_quad1_a	Aadacl4fm4	-5.66465	4.621e-09	4.02327e-08	Depleted
Vps45_quad1_a	Vps45	-4.89675	4.62315e-09	4.02354e-08	Depleted
Vmn2r114_quad1_a	Vmn2r114	-3.61601	4.62794e-09	4.0261e-08	Depleted
9830107B12Rik_quad1_a	9830107B12Rik	-4.58598	4.63544e-09	4.03103e-08	Depleted
Ces4a_quad1_a	Ces4a	-4.96234	4.64415e-09	4.037e-08	Depleted
Prrt2_quad1_a	Prrt2	-5.09955	4.65283e-09	4.04105e-08	Depleted
Polr2f_quad1_a	Polr2f	-5.71833	4.65429e-09	4.04105e-08	Depleted
Dennd4c_quad1_a	Dennd4c	-4.36179	4.65436e-09	4.04105e-08	Depleted
Ccnt2_quad1_a	Ccnt2	-3.95436	4.66518e-09	4.04804e-08	Depleted
Plekha5_quad1_a	Plekha5	-5.33402	4.66611e-09	4.04804e-08	Depleted
Cdh9_quad1_a	Cdh9	-3.91698	4.67505e-09	4.05418e-08	Depleted
Prkdc_quad1_a	Prkdc	-4.1193	4.68217e-09	4.0558e-08	Depleted
Srsf3_quad1_a	Srsf3	-3.67622	4.68237e-09	4.0558e-08	Depleted
Adgrg7_quad1_a	Adgrg7	-4.10862	4.68292e-09	4.0558e-08	Depleted
Ptger2_quad1_a	Ptger2	-3.7838	4.68433e-09	4.0558e-08	Depleted
Mrps7_quad1_a	Mrps7	-5.40019	4.7037e-09	4.07095e-08	Depleted
Rhpn1_quad1_a	Rhpn1	-5.4066	4.71686e-09	4.08073e-08	Depleted
Slc16a6_quad1_a	Slc16a6	-3.80944	4.72277e-09	4.08422e-08	Depleted
Chek1_quad1_a	Chek1	-3.69224	4.72637e-09	4.08572e-08	Depleted
Nlrc5_quad2_a	Nlrc5	-4.1254	4.73816e-09	4.0943e-08	Depleted
Icam5_quad1_a	Icam5	-4.44297	4.75047e-09	4.10331e-08	Depleted
Fam3d_quad1_a	Fam3d	-5.11457	4.82493e-09	4.16598e-08	Depleted
Catsper3_quad1_a	Catsper3	-3.68635	4.83211e-09	4.17009e-08	Depleted
Tcf23_quad1_a	Tcf23	-5.49889	4.83351e-09	4.17009e-08	Depleted
Fhod3_quad1_a	Fhod3	-3.77204	4.83847e-09	4.17272e-08	Depleted
Trim26_quad1_a	Trim26	-4.93565	4.85349e-09	4.18403e-08	Depleted
Pcdhga8_quad1_a	Pcdhga8	-4.90068	4.8687e-09	4.19549e-08	Depleted
Bend7_quad1_a	Bend7	-4.38182	4.88033e-09	4.20385e-08	Depleted
Dcaf6_quad1_a	Dcaf6	-4.06551	4.89261e-09	4.21277e-08	Depleted
Prepl_quad1_a	Prepl	-4.21165	4.90276e-09	4.21912e-08	Depleted
Ucp1_quad1_a	Ucp1	-5.51467	4.90384e-09	4.21912e-08	Depleted
Aifm1_quad1_a	Aifm1	-5.04122	4.90928e-09	4.22181e-08	Depleted
Tns2_quad1_a	Tns2	-3.34832	4.91083e-09	4.22181e-08	Depleted
Mei1_quad1_a	Mei1	-4.94396	4.92858e-09	4.2354e-08	Depleted
Hip1_quad1_a	Hip1	-3.98395	4.93333e-09	4.23733e-08	Depleted
Gemin7_quad1_a	Gemin7	-5.9222	4.9347e-09	4.23733e-08	Depleted
Gm7980_quad1_a	Gm7980	-4.21566	4.93826e-09	4.23813e-08	Depleted
4930412O13Rik_quad1_a	4930412O13Rik	-3.62711	4.93951e-09	4.23813e-08	Depleted
Atp6v0e2_quad1_a	Atp6v0e2	-4.82973	4.94462e-09	4.24085e-08	Depleted
Olfr30_quad1_a	Olfr30	-5.38108	4.94669e-09	4.24096e-08	Depleted
Tmem241_quad1_a	Tmem241	-2.87506	4.95559e-09	4.24692e-08	Depleted
Snrnp48_quad1_a	Snrnp48	-3.69759	4.97253e-09	4.25978e-08	Depleted
Baz1a_quad1_a	Baz1a	-4.46482	4.98217e-09	4.26637e-08	Depleted
Ints6_quad1_a	Ints6	-3.85085	5.00702e-09	4.28597e-08	Depleted
Mfsd2a_quad1_a	Mfsd2a	-4.56976	5.01584e-09	4.29183e-08	Depleted
Aoc2_quad1_a	Aoc2	-3.84262	5.03704e-09	4.30829e-08	Depleted
Ccdc24_quad1_a	Ccdc24	-3.7371	5.06278e-09	4.32842e-08	Depleted
Tlx3_quad1_a	Tlx3	-5.33968	5.06466e-09	4.32842e-08	Depleted
Mturn_quad1_a	Mturn	-4.10502	5.06651e-09	4.32842e-08	Depleted
NTC_quad163_a	NTC	-4.82849	5.08666e-09	4.34393e-08	Depleted
Zfyve19_quad1_a	Zfyve19	-3.79754	5.09752e-09	4.3515e-08	Depleted
Chd4_quad1_a	Chd4	-3.81432	5.10248e-09	4.35404e-08	Depleted
Ppp6r3_quad1_a	Ppp6r3	-4.16207	5.10912e-09	4.358e-08	Depleted
Cdc25b_quad1_a	Cdc25b	-4.21521	5.12129e-09	4.36668e-08	Depleted
Trim34b_quad1_a	Trim34b	-3.9014	5.15801e-09	4.39627e-08	Depleted
Rrn3_quad1_a	Rrn3	-3.70369	5.16741e-09	4.40257e-08	Depleted
Wdr89_quad1_a	Wdr89	-4.79933	5.17017e-09	4.4032e-08	Depleted
Hint2_quad1_a	Hint2	-4.63897	5.18425e-09	4.41348e-08	Depleted
Nop9_quad1_a	Nop9	-4.4488	5.20017e-09	4.42531e-08	Depleted
Olfr1500_quad1_a	Olfr1500	-3.79829	5.21066e-09	4.43251e-08	Depleted
Sntb2_quad1_a	Sntb2	-4.07766	5.22236e-09	4.44073e-08	Depleted
Dclre1b_quad1_a	Dclre1b	-4.02023	5.2387e-09	4.4529e-08	Depleted
Crip2_quad1_a	Crip2	-5.36868	5.24914e-09	4.4589e-08	Depleted
Pla2g4e_quad1_a	Pla2g4e	-5.3093	5.24999e-09	4.4589e-08	Depleted
Oxsm_quad1_a	Oxsm	-3.51675	5.25206e-09	4.4589e-08	Depleted
Cyp51_quad1_a	Cyp51	-3.91167	5.25481e-09	4.4589e-08	Depleted
Olfr76_quad1_a	Olfr76	-5.17485	5.25596e-09	4.4589e-08	Depleted
Ppp2r3c_quad1_a	Ppp2r3c	-4.18242	5.26328e-09	4.46303e-08	Depleted
Apom_quad1_a	Apom	-3.78687	5.26491e-09	4.46303e-08	Depleted
Dph7_quad1_a	Dph7	-4.76462	5.27843e-09	4.47256e-08	Depleted
Dmrt2_quad1_a	Dmrt2	-4.74691	5.28024e-09	4.47256e-08	Depleted
Mrpl4_quad1_a	Mrpl4	-5.37643	5.28252e-09	4.47275e-08	Depleted
Aldh8a1_quad1_a	Aldh8a1	-3.17653	5.29609e-09	4.48251e-08	Depleted
Atp2c1_quad1_a	Atp2c1	-3.93869	5.30417e-09	4.487e-08	Depleted
Cdkn2a_quad1_a	Cdkn2a	-5.59157	5.30551e-09	4.487e-08	Depleted
Samd12_quad1_a	Samd12	-4.29036	5.3389e-09	4.5135e-08	Depleted
Hpdl_quad1_a	Hpdl	-4.18478	5.35527e-09	4.52558e-08	Depleted
Ecpas_quad1_a	Ecpas	-4.9163	5.36776e-09	4.53382e-08	Depleted
Mzt2_quad1_a	Mzt2	-4.66385	5.36916e-09	4.53382e-08	Depleted
Capn9_quad1_a	Capn9	-3.61526	5.37457e-09	4.53664e-08	Depleted
S100a3_quad1_a	S100a3	-4.84463	5.38083e-09	4.53829e-08	Depleted
Hsf3_quad1_a	Hsf3	-3.64722	5.38325e-09	4.53829e-08	Depleted
Xlr5a_quad1_a	Xlr5a	-4.73926	5.38378e-09	4.53829e-08	Depleted
Psmd8_quad1_a	Psmd8	-5.42115	5.38484e-09	4.53829e-08	Depleted
Vmn1r193_quad1_a	Vmn1r193	-4.03113	5.39672e-09	4.54656e-08	Depleted
Pter_quad1_a	Pter	-5.36094	5.40306e-09	4.55015e-08	Depleted
Esr2_quad1_a	Esr2	-3.76406	5.41642e-09	4.55947e-08	Depleted
Dnajb12_quad1_a	Dnajb12	-3.89281	5.41847e-09	4.55947e-08	Depleted
Tax1bp1_quad1_a	Tax1bp1	-5.54753	5.42039e-09	4.55947e-08	Depleted
Zfp318_quad1_a	Zfp318	-4.87437	5.42423e-09	4.56094e-08	Depleted
Dpep2nb_quad1_a	Dpep2nb	-5.61598	5.44167e-09	4.57385e-08	Depleted
Flna_quad1_a	Flna	-4.87261	5.44399e-09	4.57404e-08	Depleted
Olfr65_quad1_a	Olfr65	-3.57779	5.4477e-09	4.57447e-08	Depleted
Rif1_quad1_a	Rif1	-3.63343	5.44868e-09	4.57447e-08	Depleted
Dynlt3_quad1_a	Dynlt3	-3.73692	5.47047e-09	4.59099e-08	Depleted
Scnn1a_quad1_a	Scnn1a	-3.93969	5.49148e-09	4.6064e-08	Depleted
Nlrc3_quad1_a	Nlrc3	-4.78328	5.49305e-09	4.6064e-08	Depleted
Anapc4_quad1_a	Anapc4	-4.32513	5.50503e-09	4.61468e-08	Depleted
D430041D05Rik_quad1_a	D430041D05Rik	-5.32196	5.53574e-09	4.63865e-08	Depleted
NTC_quad385_a	NTC	-5.53475	5.54212e-09	4.64222e-08	Depleted
Adam34_quad1_a	Adam34	-4.2113	5.54424e-09	4.64222e-08	Depleted
Phb_quad1_a	Phb	-4.15586	5.55585e-09	4.64998e-08	Depleted
Peli1_quad1_a	Peli1	-5.20474	5.55949e-09	4.64998e-08	Depleted
Eif4a3l2_quad1_a	Eif4a3l2	-5.51338	5.55989e-09	4.64998e-08	Depleted
Rgs4_quad1_a	Rgs4	-4.31348	5.56576e-09	4.6531e-08	Depleted
Pcdh15_quad2_a	Pcdh15	-4.56269	5.62223e-09	4.69852e-08	Depleted
Pawr_quad1_a	Pawr	-4.22825	5.63316e-09	4.70533e-08	Depleted
Epp13_quad1_a	Epp13	-3.91692	5.63469e-09	4.70533e-08	Depleted
Anapc5_quad1_a	Anapc5	-3.79442	5.64929e-09	4.71424e-08	Depleted
Kctd5_quad1_a	Kctd5	-4.33425	5.64967e-09	4.71424e-08	Depleted
Eif1ad11_quad1_a	Eif1ad11	-4.08651	5.65748e-09	4.71896e-08	Depleted
Reep1_quad1_a	Reep1	-3.90764	5.66901e-09	4.725e-08	Depleted
Gm27021_quad2_a	Gm27021	-5.61062	5.66905e-09	4.725e-08	Depleted
Tcirg1_quad1_a	Tcirg1	-4.89036	5.6745e-09	4.72774e-08	Depleted
Kif16b_quad1_a	Kif16b	-2.83265	5.70208e-09	4.74891e-08	Depleted
Bbs12_quad1_a	Bbs12	-4.2886	5.71878e-09	4.761e-08	Depleted
Edn3_quad1_a	Edn3	-4.93085	5.72226e-09	4.76209e-08	Depleted
Kctd7_quad1_a	Kctd7	-4.90063	5.74174e-09	4.77648e-08	Depleted
Casp8ap2_quad1_a	Casp8ap2	-4.84746	5.75288e-09	4.78042e-08	Depleted
Yes1_quad1_a	Yes1	-3.34037	5.75306e-09	4.78042e-08	Depleted
Far2_quad1_a	Far2	-4.25244	5.75429e-09	4.78042e-08	Depleted
Gm28044_quad1_a	Gm28044	-4.18644	5.75636e-09	4.78042e-08	Depleted
Dennd1c_quad1_a	Dennd1c	-5.48613	5.75741e-09	4.78042e-08	Depleted
Aldh1a2_quad1_a	Aldh1a2	-4.08732	5.76491e-09	4.78483e-08	Depleted
Psma1_quad1_a	Psma1	-3.85172	5.77337e-09	4.79004e-08	Depleted
Siglech_quad1_a	Siglech	-3.64792	5.78183e-09	4.79524e-08	Depleted
Cnih3_quad1_a	Cnih3	-5.75783	5.78419e-09	4.79537e-08	Depleted
Hus1b_quad1_a	Hus1b	-5.08201	5.78743e-09	4.79624e-08	Depleted
Zfp977_quad1_a	Zfp977	-3.97697	5.79507e-09	4.80075e-08	Depleted
Ighv8-11_quad1_a	Ighv8-11	-4.16693	5.80624e-09	4.80818e-08	Depleted
Otop3_quad1_a	Otop3	-5.75107	5.83057e-09	4.82619e-08	Depleted
Ulk3_quad1_a	Ulk3	-5.63866	5.8324e-09	4.82619e-08	Depleted
Hdac4_quad1_a	Hdac4	-4.21491	5.84282e-09	4.83268e-08	Depleted
Spata48_quad1_a	Spata48	-3.97762	5.84467e-09	4.83268e-08	Depleted
9230102O04Rik_quad1_a	9230102O04Rik	-2.80816	5.84754e-09	4.83323e-08	Depleted
Sptan1_quad1_a	Sptan1	-5.35332	5.88498e-09	4.86233e-08	Depleted
Gps2_quad1_a	Gps2	-4.81292	5.89251e-09	4.86672e-08	Depleted
Ssr2_quad1_a	Ssr2	-5.05219	5.90755e-09	4.87572e-08	Depleted
Ddx56_quad1_a	Ddx56	-4.15123	5.90787e-09	4.87572e-08	Depleted
Thoc5_quad1_a	Thoc5	-4.4038	5.91682e-09	4.88127e-08	Depleted
Senp7_quad1_a	Senp7	-4.38414	5.92675e-09	4.88761e-08	Depleted
Impa1_quad1_a	Impa1	-4.14718	5.96062e-09	4.91369e-08	Depleted
Acaca_quad1_a	Acaca	-3.87568	5.9759e-09	4.92443e-08	Depleted
Adam26b_quad1_a	Adam26b	-4.88302	5.98975e-09	4.93398e-08	Depleted
Mib1_quad1_a	Mib1	-3.74342	5.99217e-09	4.93412e-08	Depleted
Aadacl3_quad1_a	Aadacl3	-4.43417	5.99977e-09	4.9365e-08	Depleted
Auts2_quad2_a	Auts2	-3.80996	6.0007e-09	4.9365e-08	Depleted
Hyal1_quad1_a	Hyal1	-4.90073	6.00183e-09	4.9365e-08	Depleted
Eif2s3y_quad1_a	Eif2s3y	-3.75141	6.00458e-09	4.9369e-08	Depleted
Nptxr_quad1_a	Nptxr	-5.16537	6.01231e-09	4.9414e-08	Depleted
Nbr1_quad1_a	Nbr1	-3.95369	6.01466e-09	4.94147e-08	Depleted
Olfr157_quad1_a	Olfr157	-3.90164	6.01791e-09	4.94228e-08	Depleted
Polr1h_quad1_a	Polr1h	-4.1129	6.04787e-09	4.96312e-08	Depleted
Ctsd_quad1_a	Ctsd	-4.48292	6.04955e-09	4.96312e-08	Depleted
Dact1_quad1_a	Dact1	-4.29384	6.05009e-09	4.96312e-08	Depleted
Enpep_quad1_a	Enpep	-4.94746	6.07583e-09	4.98236e-08	Depleted
Prrt3_quad1_a	Prrt3	-5.08477	6.08461e-09	4.98769e-08	Depleted
Ifih1_quad1_a	Ifih1	-3.69255	6.09497e-09	4.99431e-08	Depleted
Aldh18a1_quad1_a	Aldh18a1	-4.96092	6.10131e-09	4.99763e-08	Depleted
Tmem9_quad1_a	Tmem9	-5.14372	6.10448e-09	4.99836e-08	Depleted
Ncdn_quad1_a	Ncdn	-5.25906	6.11809e-09	5.00763e-08	Depleted
Fgd5_quad1_a	Fgd5	-4.87186	6.14235e-09	5.0256e-08	Depleted
Elapor2_quad1_a	Elapor2	-3.38642	6.14488e-09	5.02579e-08	Depleted
Abcg3_quad1_a	Abcg3	-3.59773	6.15193e-09	5.02967e-08	Depleted
Plxnb3_quad1_a	Plxnb3	-4.68959	6.16034e-09	5.03467e-08	Depleted
Gab3_quad1_a	Gab3	-4.84149	6.21572e-09	5.07803e-08	Depleted
Nin_quad1_a	Nin	-3.92991	6.25278e-09	5.1058e-08	Depleted
Cyp3a13_quad1_a	Cyp3a13	-4.85173	6.25616e-09	5.1058e-08	Depleted
Ophn1_quad1_a	Ophn1	-4.13585	6.25672e-09	5.1058e-08	Depleted
Klk4_quad1_a	Klk4	-5.69891	6.25997e-09	5.10655e-08	Depleted
Cops8_quad1_a	Cops8	-4.03087	6.27396e-09	5.11605e-08	Depleted
Galnt11_quad1_a	Galnt11	-4.98515	6.30207e-09	5.13606e-08	Depleted
Lcn12_quad1_a	Lcn12	-3.60252	6.30483e-09	5.13606e-08	Depleted
Ppcdc_quad2_a	Ppcdc	-4.26932	6.30555e-09	5.13606e-08	Depleted
Efcab8_quad1_a	Efcab8	-3.24261	6.34722e-09	5.16712e-08	Depleted
Th_quad1_a	Th	-4.08659	6.3507e-09	5.16712e-08	Depleted
Igkv4-59_quad1_a	Igkv4-59	-3.85107	6.35077e-09	5.16712e-08	Depleted
Wdr55_quad1_a	Wdr55	-3.9534	6.35389e-09	5.16774e-08	Depleted
Gm6370_quad1_a	Gm6370	-5.27759	6.36182e-09	5.17226e-08	Depleted
Gabrr2_quad1_a	Gabrr2	-5.42519	6.37539e-09	5.17997e-08	Depleted
Gjb4_quad1_a	Gjb4	-4.56717	6.37721e-09	5.17997e-08	Depleted
Gm11562_quad1_a	Gm11562	-5.7999	6.37841e-09	5.17997e-08	Depleted
Rgl3_quad1_a	Rgl3	-5.67657	6.40001e-09	5.19558e-08	Depleted
Nsg1_quad1_a	Nsg1	-5.01205	6.40544e-09	5.19806e-08	Depleted
Ccnl2_quad1_a	Ccnl2	-3.45038	6.40837e-09	5.19851e-08	Depleted
Smarca1_quad1_a	Smarca1	-3.81602	6.41398e-09	5.19909e-08	Depleted
Iho1_quad1_a	Iho1	-4.93775	6.41521e-09	5.19909e-08	Depleted
Guk1_quad1_a	Guk1	-4.40185	6.41622e-09	5.19909e-08	Depleted
Acot5_quad1_a	Acot5	-4.063	6.42704e-09	5.20593e-08	Depleted
Tmem147_quad1_a	Tmem147	-4.97819	6.45308e-09	5.2234e-08	Depleted
Tasor2_quad1_a	Tasor2	-4.27384	6.45339e-09	5.2234e-08	Depleted
Fkbp3_quad1_a	Fkbp3	-4.23426	6.46185e-09	5.22831e-08	Depleted
Entpd1_quad1_a	Entpd1	-3.65603	6.48005e-09	5.23965e-08	Depleted
Synj2_quad1_a	Synj2	-5.19079	6.48065e-09	5.23965e-08	Depleted
Tab3_quad1_a	Tab3	-4.27311	6.50535e-09	5.25767e-08	Depleted
Ms4a1_quad1_a	Ms4a1	-4.57198	6.52112e-09	5.26665e-08	Depleted
Atp2b4_quad1_a	Atp2b4	-3.78403	6.52128e-09	5.26665e-08	Depleted
Glrb_quad1_a	Glrb	-4.8	6.53089e-09	5.27246e-08	Depleted
Defb45_quad1_a	Defb45	-3.92702	6.56301e-09	5.29644e-08	Depleted
Wdr82_quad1_a	Wdr82	-3.78965	6.57115e-09	5.30105e-08	Depleted
Myh10_quad1_a	Myh10	-5.25206	6.57642e-09	5.30335e-08	Depleted
Agrp_quad1_a	Agrp	-5.8021	6.57913e-09	5.30357e-08	Depleted
Ucp2_quad1_a	Ucp2	-4.44393	6.58675e-09	5.30776e-08	Depleted
Mtg2_quad1_a	Mtg2	-4.84822	6.60865e-09	5.32345e-08	Depleted
Celsr3_quad1_a	Celsr3	-5.23859	6.62472e-09	5.33442e-08	Depleted
Frem3_quad1_a	Frem3	-3.79817	6.63426e-09	5.34014e-08	Depleted
Clcn6_quad1_a	Clcn6	-3.73795	6.64966e-09	5.35057e-08	Depleted
Gm31160_quad1_a	Gm31160	-4.08311	6.66437e-09	5.36043e-08	Depleted
Nox1_quad1_a	Nox1	-4.27389	6.68715e-09	5.37677e-08	Depleted
Kcnk6_quad1_a	Kcnk6	-4.2716	6.69706e-09	5.38276e-08	Depleted
Gm53046_quad1_a	Gm53046	-5.36672	6.70248e-09	5.38346e-08	Depleted
Zfp946_quad1_a	Zfp946	-3.75252	6.70688e-09	5.38346e-08	Depleted
Fbln5_quad1_a	Fbln5	-5.1128	6.70823e-09	5.38346e-08	Depleted
Mettl17_quad1_a	Mettl17	-4.29029	6.71016e-09	5.38346e-08	Depleted
Tanc2_quad1_a	Tanc2	-5.00183	6.71024e-09	5.38346e-08	Depleted
Mmut_quad1_a	Mmut	-4.29843	6.72255e-09	5.391e-08	Depleted
Slc24a3_quad1_a	Slc24a3	-3.84803	6.72457e-09	5.391e-08	Depleted
N4bp2l2_quad1_a	N4bp2l2	-4.01655	6.74918e-09	5.40874e-08	Depleted
Csn2_quad1_a	Csn2	-3.42823	6.75626e-09	5.41244e-08	Depleted
Incenp_quad1_a	Incenp	-5.3483	6.76353e-09	5.41628e-08	Depleted
Sox18_quad1_a	Sox18	-6.02241	6.77256e-09	5.42152e-08	Depleted
Ttl_quad1_a	Ttl	-5.60886	6.78002e-09	5.42551e-08	Depleted
Nfam1_quad1_a	Nfam1	-4.46353	6.7908e-09	5.43214e-08	Depleted
Ctrb1_quad1_a	Ctrb1	-3.83992	6.7984e-09	5.43433e-08	Depleted
Zfp787_quad1_a	Zfp787	-5.44731	6.79851e-09	5.43433e-08	Depleted
Nrcam_quad1_a	Nrcam	-4.05689	6.81627e-09	5.44654e-08	Depleted
Timm22_quad1_a	Timm22	-4.21248	6.84202e-09	5.46511e-08	Depleted
Zfp11_quad1_a	Zfp11	-4.84238	6.8634e-09	5.48019e-08	Depleted
Hsd17b6_quad1_a	Hsd17b6	-3.47669	6.87726e-09	5.48925e-08	Depleted
Cpne8_quad1_a	Cpne8	-3.66852	6.88522e-09	5.49361e-08	Depleted
Abhd17c_quad1_a	Abhd17c	-4.61706	6.88985e-09	5.49529e-08	Depleted
Elovl4_quad1_a	Elovl4	-3.41673	6.91326e-09	5.51195e-08	Depleted
Zfp36l3_quad1_a	Zfp36l3	-5.35777	6.92037e-09	5.51561e-08	Depleted
Oxnad1_quad1_a	Oxnad1	-4.10904	6.93875e-09	5.52824e-08	Depleted
Fuz_quad1_a	Fuz	-4.49335	6.95606e-09	5.54001e-08	Depleted
Rpl37a_quad1_a	Rpl37a	-5.02357	6.96867e-09	5.54803e-08	Depleted
Scarb1_quad1_a	Scarb1	-5.14163	6.99396e-09	5.56614e-08	Depleted
Gabpa_quad1_a	Gabpa	-3.96705	7.01118e-09	5.57599e-08	Depleted
Fam185a_quad1_a	Fam185a	-3.76391	7.01143e-09	5.57599e-08	Depleted
Gsap_quad1_a	Gsap	-3.90879	7.01451e-09	5.57641e-08	Depleted
Myadml2_quad1_a	Myadml2	-5.37592	7.03979e-09	5.59447e-08	Depleted
Rhbdl3_quad1_a	Rhbdl3	-5.06285	7.05279e-09	5.6026e-08	Depleted
Ppef2_quad1_a	Ppef2	-4.60422	7.05568e-09	5.6026e-08	Depleted
Lypd10_quad1_a	Lypd10	-3.36098	7.0577e-09	5.6026e-08	Depleted
Spib_quad1_a	Spib	-5.08287	7.10106e-09	5.63497e-08	Depleted
Irf9_quad1_a	Irf9	-4.39255	7.10468e-09	5.63579e-08	Depleted
2610021A01Rik_quad1_a	2610021A01Rik	-5.10108	7.10911e-09	5.63727e-08	Depleted
Sh3bp1_quad1_a	Sh3bp1	-3.98957	7.12699e-09	5.64939e-08	Depleted
A630010A05Rik_quad1_a	A630010A05Rik	-3.59813	7.14447e-09	5.6612e-08	Depleted
Triap1_quad1_a	Triap1	-3.23888	7.15478e-09	5.66731e-08	Depleted
Dcc_quad1_a	Dcc	-5.27703	7.19641e-09	5.69637e-08	Depleted
Ifi211_quad1_a	Ifi211	-4.26572	7.19668e-09	5.69637e-08	Depleted
NTC_quad269_a	NTC	-4.82565	7.20675e-09	5.70228e-08	Depleted
Stk36_quad1_a	Stk36	-5.14355	7.21659e-09	5.708e-08	Depleted
Ube2k_quad1_a	Ube2k	-4.10851	7.23947e-09	5.72403e-08	Depleted
4930555G01Rik_quad1_a	4930555G01Rik	-4.23481	7.25823e-09	5.73678e-08	Depleted
Wdr45_quad1_a	Wdr45	-4.99842	7.26447e-09	5.73841e-08	Depleted
Nol7_quad1_a	Nol7	-4.16514	7.26554e-09	5.73841e-08	Depleted
Dhfr_quad1_a	Dhfr	-5.27449	7.299e-09	5.76229e-08	Depleted
Sgsm1_quad1_a	Sgsm1	-4.93102	7.30252e-09	5.76229e-08	Depleted
Ints7_quad1_a	Ints7	-4.82874	7.30368e-09	5.76229e-08	Depleted
Defa40_quad1_a	Defa40	-3.47555	7.31587e-09	5.76705e-08	Depleted
Crip1_quad1_a	Crip1	-5.18915	7.31611e-09	5.76705e-08	Depleted
Tnf_quad1_a	Tnf	-4.01912	7.31763e-09	5.76705e-08	Depleted
Mfsd4b5_quad1_a	Mfsd4b5	-5.35854	7.32106e-09	5.76768e-08	Depleted
Oprm1_quad1_a	Oprm1	-4.0072	7.33949e-09	5.77865e-08	Depleted
Tmem243_quad1_a	Tmem243	-4.75092	7.34028e-09	5.77865e-08	Depleted
Sall4_quad1_a	Sall4	-5.36104	7.35071e-09	5.78478e-08	Depleted
Eif6_quad1_a	Eif6	-4.60822	7.40204e-09	5.82308e-08	Depleted
Dusp27_quad1_a	Dusp27	-5.1665	7.41986e-09	5.835e-08	Depleted
Nup214_quad1_a	Nup214	-4.32137	7.45858e-09	5.86305e-08	Depleted
Trav3-3_quad1_a	Trav3-3	-5.47413	7.4609e-09	5.86305e-08	Depleted
Tmem132a_quad1_a	Tmem132a	-5.45975	7.46358e-09	5.86305e-08	Depleted
Map2k3_quad1_a	Map2k3	-5.16515	7.47247e-09	5.86793e-08	Depleted
Cdc6_quad1_a	Cdc6	-5.0419	7.49514e-09	5.88336e-08	Depleted
Sh3glb2_quad1_a	Sh3glb2	-3.69146	7.4975e-09	5.88336e-08	Depleted
Gsdme_quad1_a	Gsdme	-4.3313	7.51839e-09	5.89763e-08	Depleted
A3galt2_quad1_a	A3galt2	-4.3265	7.54043e-09	5.9128e-08	Depleted
Grcc10_quad1_a	Grcc10	-5.09591	7.55267e-09	5.92028e-08	Depleted
Ntrk3_quad1_a	Ntrk3	-5.39245	7.5559e-09	5.92069e-08	Depleted
Kif23_quad1_a	Kif23	-5.50476	7.56339e-09	5.92443e-08	Depleted
Nap1l2_quad1_a	Nap1l2	-4.48184	7.58642e-09	5.94034e-08	Depleted
Ccdc171_quad1_a	Ccdc171	-4.02435	7.59005e-09	5.94105e-08	Depleted
Eif5b_quad1_a	Eif5b	-4.4954	7.60147e-09	5.94786e-08	Depleted
Srf_quad1_a	Srf	-5.52825	7.61979e-09	5.95933e-08	Depleted
Slfn2_quad1_a	Slfn2	-3.7652	7.62158e-09	5.95933e-08	Depleted
Plag1_quad1_a	Plag1	-3.73582	7.62678e-09	5.96127e-08	Depleted
Ermap_quad1_a	Ermap	-5.20329	7.65715e-09	5.98286e-08	Depleted
Tpr_quad1_a	Tpr	-4.2414	7.6679e-09	5.98912e-08	Depleted
Rgs17_quad1_a	Rgs17	-3.71387	7.6804e-09	5.99675e-08	Depleted
Pnpla5_quad1_a	Pnpla5	-4.19262	7.68666e-09	5.99949e-08	Depleted
Catsper1_quad1_a	Catsper1	-5.14063	7.70554e-09	6.01209e-08	Depleted
Hlcs_quad2_a	Hlcs	-5.07618	7.72289e-09	6.02346e-08	Depleted
Dlec1_quad1_a	Dlec1	-3.88644	7.72859e-09	6.02405e-08	Depleted
Folr1_quad1_a	Folr1	-5.25504	7.72914e-09	6.02405e-08	Depleted
Rab8b_quad1_a	Rab8b	-4.49117	7.76547e-09	6.0502e-08	Depleted
Fndc7_quad1_a	Fndc7	-4.55659	7.82538e-09	6.09256e-08	Depleted
Gtf3c6_quad1_a	Gtf3c6	-3.90319	7.82541e-09	6.09256e-08	Depleted
Rpl3_quad1_a	Rpl3	-3.97846	7.84342e-09	6.10367e-08	Depleted
Ankrd34a_quad1_a	Ankrd34a	-5.36536	7.84526e-09	6.10367e-08	Depleted
Elavl4_quad1_a	Elavl4	-4.34382	7.84863e-09	6.10412e-08	Depleted
Coro2a_quad1_a	Coro2a	-4.88782	7.85639e-09	6.10798e-08	Depleted
Hdgf_quad1_a	Hdgf	-4.18437	7.86074e-09	6.10919e-08	Depleted
Ypel4_quad1_a	Ypel4	-5.34389	7.86719e-09	6.11203e-08	Depleted
Tmem231_quad1_a	Tmem231	-4.94047	7.91754e-09	6.14896e-08	Depleted
Uts2_quad1_a	Uts2	-3.71381	7.93745e-09	6.16158e-08	Depleted
Fcor_quad1_a	Fcor	-5.77504	7.93943e-09	6.16158e-08	Depleted
Ifi44l_quad1_a	Ifi44l	-4.93729	7.96464e-09	6.17896e-08	Depleted
Slpi_quad1_a	Slpi	-5.00118	7.99426e-09	6.19974e-08	Depleted
Sult4a1_quad1_a	Sult4a1	-5.25146	8.00026e-09	6.20218e-08	Depleted
Tsc22d2_quad1_a	Tsc22d2	-5.20423	8.00905e-09	6.2068e-08	Depleted
Hectd3_quad1_a	Hectd3	-4.80394	8.01749e-09	6.21114e-08	Depleted
Ccdc130_quad1_a	Ccdc130	-4.00048	8.03753e-09	6.22446e-08	Depleted
Gnpda2_quad1_a	Gnpda2	-3.68522	8.07208e-09	6.249e-08	Depleted
Sfi1_quad1_a	Sfi1	-4.57573	8.09135e-09	6.2617e-08	Depleted
Ywhaq_quad1_a	Ywhaq	-4.63277	8.10983e-09	6.27378e-08	Depleted
Cyp2e1_quad1_a	Cyp2e1	-4.95457	8.12094e-09	6.28016e-08	Depleted
Yipf3_quad1_a	Yipf3	-3.45746	8.17116e-09	6.31676e-08	Depleted
Map7_quad1_a	Map7	-5.34935	8.19656e-09	6.33416e-08	Depleted
Hadhb_quad1_a	Hadhb	-3.59404	8.21082e-09	6.34271e-08	Depleted
Pate6_quad1_a	Pate6	-3.6767	8.21344e-09	6.34271e-08	Depleted
Bub1_quad1_a	Bub1	-3.96435	8.22524e-09	6.34604e-08	Depleted
Fxr2_quad1_a	Fxr2	-4.75462	8.22554e-09	6.34604e-08	Depleted
Ints5_quad1_a	Ints5	-3.98252	8.22645e-09	6.34604e-08	Depleted
Kdm4b_quad1_a	Kdm4b	-4.22633	8.24473e-09	6.35789e-08	Depleted
Cdr2l_quad1_a	Cdr2l	-4.02493	8.25432e-09	6.36305e-08	Depleted
Vegfa_quad1_a	Vegfa	-5.32588	8.27924e-09	6.38e-08	Depleted
Atxn1l_quad1_a	Atxn1l	-5.44323	8.32892e-09	6.41603e-08	Depleted
Tph2_quad1_a	Tph2	-4.04731	8.36147e-09	6.43883e-08	Depleted
Lgr4_quad1_a	Lgr4	-3.59668	8.38385e-09	6.45379e-08	Depleted
Cyfip2_quad1_a	Cyfip2	-5.05493	8.41211e-09	6.47327e-08	Depleted
Rflnb_quad1_a	Rflnb	-4.91932	8.4418e-09	6.49237e-08	Depleted
Rbpj_quad1_a	Rbpj	-3.95847	8.44396e-09	6.49237e-08	Depleted
Klhl12_quad1_a	Klhl12	-4.22242	8.44584e-09	6.49237e-08	Depleted
Ifna15_quad1_a	Ifna15	-4.42817	8.48865e-09	6.52158e-08	Depleted
Eef1akmt4_quad1_a	Eef1akmt4	-3.79735	8.48981e-09	6.52158e-08	Depleted
Olfr1122_quad1_a	Olfr1122	-3.71177	8.4954e-09	6.52184e-08	Depleted
Adam17_quad1_a	Adam17	-3.40147	8.49611e-09	6.52184e-08	Depleted
Dmbt1_quad1_a	Dmbt1	-3.62448	8.5325e-09	6.54748e-08	Depleted
Myo10_quad1_a	Myo10	-3.60102	8.61037e-09	6.60435e-08	Depleted
Thbs1_quad1_a	Thbs1	-4.42051	8.61266e-09	6.60435e-08	Depleted
Olfr1311_quad1_a	Olfr1311	-3.72582	8.62011e-09	6.60775e-08	Depleted
Taf1a_quad1_a	Taf1a	-3.90368	8.62897e-09	6.61222e-08	Depleted
Ddx6_quad1_a	Ddx6	-3.99268	8.64151e-09	6.6195e-08	Depleted
4930404N11Rik_quad1_a	4930404N11Rik	-4.57419	8.64959e-09	6.62338e-08	Depleted
Prkrip1_quad1_a	Prkrip1	-4.93329	8.65709e-09	6.6268e-08	Depleted
Rtp4_quad1_a	Rtp4	-2.96482	8.67368e-09	6.63717e-08	Depleted
Sap18_quad1_a	Sap18	-4.57048	8.68157e-09	6.64088e-08	Depleted
Traj49_quad1_a	Traj49	-4.51344	8.68597e-09	6.64192e-08	Depleted
Nat10_quad1_a	Nat10	-4.13599	8.6917e-09	6.64399e-08	Depleted
Sh2d5_quad1_a	Sh2d5	-5.43673	8.7329e-09	6.67315e-08	Depleted
Rbm12b2_quad1_a	Rbm12b2	-4.4475	8.73808e-09	6.67477e-08	Depleted
NTC_quad412_a	NTC	-5.65496	8.78439e-09	6.7078e-08	Depleted
Fmo5_quad1_a	Fmo5	-3.49078	8.83789e-09	6.7463e-08	Depleted
Dhodh_quad1_a	Dhodh	-5.54878	8.85091e-09	6.7512e-08	Depleted
Kmt2c_quad1_a	Kmt2c	-4.37854	8.85145e-09	6.7512e-08	Depleted
Nlrp1a_quad1_a	Nlrp1a	-4.59224	8.85357e-09	6.7512e-08	Depleted
Pcna_quad1_a	Pcna	-4.41564	8.85698e-09	6.75144e-08	Depleted
Cd247_quad1_a	Cd247	-4.68122	8.86449e-09	6.75481e-08	Depleted
Eif3c_quad1_a	Eif3c	-5.35418	8.89741e-09	6.77753e-08	Depleted
Lama2_quad1_a	Lama2	-5.0998	8.92277e-09	6.79448e-08	Depleted
Igkv4-92_quad1_a	Igkv4-92	-3.83531	8.93181e-09	6.799e-08	Depleted
Slc6a2_quad1_a	Slc6a2	-4.11274	8.94176e-09	6.80421e-08	Depleted
Crk_quad1_a	Crk	-4.44478	8.97387e-09	6.82611e-08	Depleted
Klc4_quad1_a	Klc4	-4.09212	8.97807e-09	6.82611e-08	Depleted
Pdzk1ip1_quad1_a	Pdzk1ip1	-5.84235	8.97992e-09	6.82611e-08	Depleted
Becn1_quad1_a	Becn1	-5.26118	9.05013e-09	6.87709e-08	Depleted
Olfr623_quad1_a	Olfr623	-3.74362	9.0801e-09	6.89747e-08	Depleted
Mark4_quad1_a	Mark4	-5.46073	9.09389e-09	6.90546e-08	Depleted
Ighv3-3_quad1_a	Ighv3-3	-3.76759	9.09694e-09	6.90546e-08	Depleted
Got2_quad1_a	Got2	-4.4221	9.10284e-09	6.90754e-08	Depleted
Pkhd1l1_quad1_a	Pkhd1l1	-5.0005	9.10868e-09	6.90957e-08	Depleted
Plaat1_quad1_a	Plaat1	-4.90511	9.11921e-09	6.91516e-08	Depleted
Zfp764_quad1_a	Zfp764	-5.63055	9.15217e-09	6.93775e-08	Depleted
Wfdc16_quad1_a	Wfdc16	-4.41124	9.18137e-09	6.95432e-08	Depleted
Otor_quad1_a	Otor	-3.6104	9.1855e-09	6.95432e-08	Depleted
Zfp993_quad1_a	Zfp993	-3.11614	9.18551e-09	6.95432e-08	Depleted
Cacna2d2_quad1_a	Cacna2d2	-4.84543	9.18676e-09	6.95432e-08	Depleted
Best1_quad1_a	Best1	-4.42406	9.20336e-09	6.96448e-08	Depleted
Vmn2r51_quad1_a	Vmn2r51	-3.79019	9.22311e-09	6.97534e-08	Depleted
Tubb4a_quad1_a	Tubb4a	-4.7122	9.22408e-09	6.97534e-08	Depleted
Ufc1_quad1_a	Ufc1	-5.44753	9.23626e-09	6.98213e-08	Depleted
Rpe_quad1_a	Rpe	-4.11236	9.26301e-09	6.99993e-08	Depleted
Pgap4_quad1_a	Pgap4	-5.02909	9.271e-09	7.00354e-08	Depleted
Mcfd2_quad1_a	Mcfd2	-5.28186	9.29039e-09	7.01577e-08	Depleted
St3gal1_quad1_a	St3gal1	-5.77249	9.29823e-09	7.01926e-08	Depleted
Gpd1l_quad1_a	Gpd1l	-3.63918	9.31569e-09	7.03002e-08	Depleted
Ap5m1_quad1_a	Ap5m1	-4.94393	9.34169e-09	7.04721e-08	Depleted
Metrnl_quad1_a	Metrnl	-4.78505	9.3461e-09	7.0481e-08	Depleted
Erbb4_quad1_a	Erbb4	-3.78381	9.38601e-09	7.07536e-08	Depleted
Gskip_quad1_a	Gskip	-4.44484	9.38873e-09	7.07536e-08	Depleted
Cntn4_quad1_a	Cntn4	-3.23728	9.40452e-09	7.08482e-08	Depleted
Timd4_quad1_a	Timd4	-5.21179	9.4082e-09	7.08516e-08	Depleted
Lck_quad1_a	Lck	-5.74583	9.41862e-09	7.09056e-08	Depleted
Sfpq_quad1_a	Sfpq	-4.00817	9.43799e-09	7.1027e-08	Depleted
1700014D04Rik_quad1_a	1700014D04Rik	-5.01652	9.47233e-09	7.12608e-08	Depleted
Selenon_quad1_a	Selenon	-3.94615	9.51064e-09	7.15118e-08	Depleted
Haus3_quad1_a	Haus3	-3.41969	9.51223e-09	7.15118e-08	Depleted
Ahr_quad1_a	Ahr	-4.67836	9.52224e-09	7.15465e-08	Depleted
Ppp2r5a_quad1_a	Ppp2r5a	-3.31638	9.52339e-09	7.15465e-08	Depleted
Cda_quad1_a	Cda	-5.24691	9.533e-09	7.15941e-08	Depleted
Epb41_quad1_a	Epb41	-3.95607	9.545e-09	7.16412e-08	Depleted
Lhfp_quad2_a	Lhfp	-4.46228	9.54583e-09	7.16412e-08	Depleted
Mgl2_quad1_a	Mgl2	-6.08621	9.5563e-09	7.16952e-08	Depleted
Vmn2r26_quad1_a	Vmn2r26	-4.31571	9.57407e-09	7.18039e-08	Depleted
Ets2_quad1_a	Ets2	-5.40351	9.59629e-09	7.19358e-08	Depleted
Thra_quad1_a	Thra	-5.38576	9.60065e-09	7.19358e-08	Depleted
Mall_quad1_a	Mall	-4.18075	9.60153e-09	7.19358e-08	Depleted
C9_quad1_a	C9	-3.91494	9.60978e-09	7.1973e-08	Depleted
Myrfl_quad1_a	Myrfl	-4.67292	9.63162e-09	7.21118e-08	Depleted
Clrn2_quad1_a	Clrn2	-4.30035	9.6557e-09	7.22673e-08	Depleted
Dbil5_quad1_a	Dbil5	-3.78922	9.6597e-09	7.22725e-08	Depleted
Olfr1441_quad1_a	Olfr1441	-5.20178	9.69217e-09	7.24907e-08	Depleted
Ifi44_quad1_a	Ifi44	-4.18493	9.7209e-09	7.26806e-08	Depleted
Med12l_quad1_a	Med12l	-5.54298	9.72852e-09	7.27128e-08	Depleted
Tesc_quad1_a	Tesc	-4.04645	9.75538e-09	7.28886e-08	Depleted
Mamld1_quad1_a	Mamld1	-4.90585	9.7852e-09	7.30643e-08	Depleted
Tmem72_quad1_a	Tmem72	-5.39998	9.78557e-09	7.30643e-08	Depleted
Spata46_quad2_a	Spata46	-5.21765	9.81374e-09	7.32288e-08	Depleted
Neurl1a_quad1_a	Neurl1a	-4.98011	9.81431e-09	7.32288e-08	Depleted
Tmem144_quad1_a	Tmem144	-5.1183	9.84411e-09	7.34261e-08	Depleted
C5ar1_quad1_a	C5ar1	-5.68539	9.88041e-09	7.36718e-08	Depleted
Ctsc_quad1_a	Ctsc	-4.78012	9.93916e-09	7.40845e-08	Depleted
Tas2r121_quad1_a	Tas2r121	-4.61287	9.95311e-09	7.41632e-08	Depleted
Camk2g_quad1_a	Camk2g	-4.42575	9.9879e-09	7.437e-08	Depleted
Cep192_quad1_a	Cep192	-4.75867	9.98963e-09	7.437e-08	Depleted
Notch2_quad1_a	Notch2	-4.9968	9.99106e-09	7.437e-08	Depleted
Afdn_quad1_a	Afdn	-3.29918	9.9947e-09	7.43717e-08	Depleted
Alox5_quad1_a	Alox5	-5.30462	1.00082e-08	7.44471e-08	Depleted
Fry_quad1_a	Fry	-5.34212	1.00281e-08	7.45697e-08	Depleted
Ntng2_quad1_a	Ntng2	-5.64271	1.00362e-08	7.4604e-08	Depleted
Zfp784_quad1_a	Zfp784	-5.42742	1.00402e-08	7.46086e-08	Depleted
Kirrel3_quad1_a	Kirrel3	-5.38974	1.00436e-08	7.46089e-08	Depleted
Unc5d_quad1_a	Unc5d	-4.20452	1.00734e-08	7.48049e-08	Depleted
Esf1_quad1_a	Esf1	-3.9224	1.0135e-08	7.52362e-08	Depleted
Hat1_quad1_a	Hat1	-3.77428	1.01571e-08	7.53747e-08	Depleted
Dock4_quad1_a	Dock4	-5.82498	1.01821e-08	7.55347e-08	Depleted
Zup1_quad1_a	Zup1	-5.13241	1.01859e-08	7.55374e-08	Depleted
Serpine2_quad1_a	Serpine2	-5.50285	1.02041e-08	7.56463e-08	Depleted
Cfap53_quad1_a	Cfap53	-5.33034	1.0209e-08	7.56571e-08	Depleted
Zfp553_quad1_a	Zfp553	-5.62488	1.02731e-08	7.61066e-08	Depleted
Zfp120_quad1_a	Zfp120	-3.50506	1.02861e-08	7.61774e-08	Depleted
Zic2_quad1_a	Zic2	-5.20459	1.03075e-08	7.63096e-08	Depleted
Rpl3l_quad1_a	Rpl3l	-4.38393	1.03223e-08	7.63935e-08	Depleted
Kcnt2_quad1_a	Kcnt2	-3.76228	1.03289e-08	7.64164e-08	Depleted
Kremen2_quad1_a	Kremen2	-4.35744	1.03444e-08	7.65048e-08	Depleted
Papss1_quad1_a	Papss1	-3.92729	1.03502e-08	7.65107e-08	Depleted
Ecel1_quad1_a	Ecel1	-3.91441	1.03525e-08	7.65107e-08	Depleted
Galt_quad1_a	Galt	-4.1879	1.03556e-08	7.65107e-08	Depleted
Sertad1_quad1_a	Sertad1	-4.99028	1.03887e-08	7.67193e-08	Depleted
Anp32e_quad1_a	Anp32e	-5.27686	1.03909e-08	7.67193e-08	Depleted
Gdf2_quad1_a	Gdf2	-5.34556	1.04278e-08	7.69657e-08	Depleted
Pnma8c_quad1_a	Pnma8c	-3.46544	1.04608e-08	7.71832e-08	Depleted
Traj59_quad1_a	Traj59	-3.22389	1.04675e-08	7.72033e-08	Depleted
Vti1a_quad1_a	Vti1a	-4.26001	1.04706e-08	7.72033e-08	Depleted
Pcca_quad1_a	Pcca	-4.64709	1.05077e-08	7.7417e-08	Depleted
Rhbg_quad1_a	Rhbg	-5.02145	1.05146e-08	7.7417e-08	Depleted
Mindy4b-ps_quad1_a	Mindy4b-ps	-5.12547	1.05167e-08	7.7417e-08	Depleted
Tacr2_quad1_a	Tacr2	-5.24671	1.05169e-08	7.7417e-08	Depleted
Utp18_quad1_a	Utp18	-4.41134	1.05173e-08	7.7417e-08	Depleted
Olfr125_quad1_a	Olfr125	-3.62525	1.05507e-08	7.76334e-08	Depleted
Tmem41b_quad1_a	Tmem41b	-3.04459	1.05538e-08	7.76334e-08	Depleted
Saal1_quad1_a	Saal1	-4.07268	1.05705e-08	7.77304e-08	Depleted
Atp6v1h_quad1_a	Atp6v1h	-3.4114	1.05752e-08	7.7739e-08	Depleted
Gm35549_quad1_a	Gm35549	-5.142	1.05802e-08	7.77497e-08	Depleted
Taar2_quad1_a	Taar2	-3.79276	1.05882e-08	7.77676e-08	Depleted
Fkrp_quad1_a	Fkrp	-5.72942	1.05898e-08	7.77676e-08	Depleted
Htr2c_quad1_a	Htr2c	-3.64095	1.06043e-08	7.78474e-08	Depleted
Itpripl1_quad1_a	Itpripl1	-4.9542	1.06078e-08	7.78474e-08	Depleted
Spidr_quad1_a	Spidr	-4.37236	1.06257e-08	7.79529e-08	Depleted
Grin3a_quad1_a	Grin3a	-4.92349	1.06502e-08	7.81063e-08	Depleted
Acmsd_quad1_a	Acmsd	-5.90206	1.06571e-08	7.813e-08	Depleted
Ubxn2b_quad1_a	Ubxn2b	-4.23611	1.06606e-08	7.813e-08	Depleted
Alms1_quad1_a	Alms1	-5.29097	1.06702e-08	7.81668e-08	Depleted
Cpsf4_quad1_a	Cpsf4	-4.94137	1.06728e-08	7.81668e-08	Depleted
Sap30bp_quad1_a	Sap30bp	-3.52781	1.06927e-08	7.82865e-08	Depleted
Hsp90b1_quad1_a	Hsp90b1	-3.90987	1.07058e-08	7.83561e-08	Depleted
Tnfsf11_quad1_a	Tnfsf11	-4.85601	1.07218e-08	7.84469e-08	Depleted
Moxd2_quad1_a	Moxd2	-4.27368	1.07451e-08	7.85913e-08	Depleted
Lamp1_quad1_a	Lamp1	-5.03375	1.07568e-08	7.86506e-08	Depleted
Vmn2r88_quad1_a	Vmn2r88	-3.6066	1.07649e-08	7.86832e-08	Depleted
Ribc1_quad1_a	Ribc1	-5.21119	1.07925e-08	7.8859e-08	Depleted
Erfl_quad1_a	Erfl	-5.37909	1.08146e-08	7.89731e-08	Depleted
Gas2l2_quad1_a	Gas2l2	-4.51372	1.08154e-08	7.89731e-08	Depleted
Snf8_quad1_a	Snf8	-4.51963	1.08424e-08	7.91032e-08	Depleted
Olfr287_quad1_a	Olfr287	-4.40736	1.0843e-08	7.91032e-08	Depleted
Kifc5b_quad1_a	Kifc5b	-4.79446	1.08466e-08	7.91032e-08	Depleted
Sh3d19_quad1_a	Sh3d19	-5.95437	1.08484e-08	7.91032e-08	Depleted
Dlst_quad1_a	Dlst	-5.65365	1.08513e-08	7.91032e-08	Depleted
Gltp_quad1_a	Gltp	-5.59068	1.08557e-08	7.91088e-08	Depleted
Cnih2_quad1_a	Cnih2	-5.26237	1.08736e-08	7.92129e-08	Depleted
Zfp474_quad1_a	Zfp474	-4.95392	1.08844e-08	7.92652e-08	Depleted
Gpr1_quad1_a	Gpr1	-3.76946	1.08911e-08	7.92865e-08	Depleted
Ilkap_quad1_a	Ilkap	-5.23787	1.08945e-08	7.92865e-08	Depleted
Gm21921_quad1_a	Gm21921	-4.07164	1.09135e-08	7.93737e-08	Depleted
Tcea3_quad1_a	Tcea3	-4.57606	1.09148e-08	7.93737e-08	Depleted
Cers2_quad1_a	Cers2	-4.30177	1.09174e-08	7.93737e-08	Depleted
Car11_quad1_a	Car11	-3.94425	1.0973e-08	7.97513e-08	Depleted
Ms4a14_quad1_a	Ms4a14	-4.02619	1.0987e-08	7.98264e-08	Depleted
Rtkn2_quad1_a	Rtkn2	-5.63833	1.10247e-08	8.00734e-08	Depleted
Gm21865_quad1_a	Gm21865	-3.50728	1.10543e-08	8.02623e-08	Depleted
Tsen34_quad1_a	Tsen34	-3.51804	1.10766e-08	8.03973e-08	Depleted
Slc6a5_quad1_a	Slc6a5	-3.9884	1.10823e-08	8.04121e-08	Depleted
Tas2r108_quad1_a	Tas2r108	-3.59854	1.11025e-08	8.05321e-08	Depleted
E030030I06Rik_quad1_a	E030030I06Rik	-4.77038	1.11144e-08	8.0585e-08	Depleted
Gk5_quad1_a	Gk5	-5.28795	1.11172e-08	8.0585e-08	Depleted
Arhgef18_quad1_a	Arhgef18	-4.28105	1.11209e-08	8.0585e-08	Depleted
NTC_quad76_a	NTC	-3.72656	1.11475e-08	8.07389e-08	Depleted
Ubr7_quad1_a	Ubr7	-3.95266	1.11495e-08	8.07389e-08	Depleted
Fam174c_quad1_a	Fam174c	-5.27866	1.11673e-08	8.08409e-08	Depleted
Zfp87_quad1_a	Zfp87	-3.53723	1.11892e-08	8.09521e-08	Depleted
Gca_quad1_a	Gca	-4.57778	1.11901e-08	8.09521e-08	Depleted
Sf3b3_quad1_a	Sf3b3	-4.46785	1.12033e-08	8.10211e-08	Depleted
Dpf3_quad1_a	Dpf3	-3.62311	1.12171e-08	8.10943e-08	Depleted
Wdr38_quad1_a	Wdr38	-4.0436	1.12249e-08	8.11098e-08	Depleted
Triobp_quad1_a	Triobp	-4.74667	1.12267e-08	8.11098e-08	Depleted
Desi2_quad1_a	Desi2	-4.0629	1.12368e-08	8.11419e-08	Depleted
Slc25a3_quad1_a	Slc25a3	-4.84869	1.12386e-08	8.11419e-08	Depleted
Fam83a_quad1_a	Fam83a	-5.56566	1.12662e-08	8.13143e-08	Depleted
Tk1_quad1_a	Tk1	-4.81863	1.12716e-08	8.13268e-08	Depleted
Rps7_quad1_a	Rps7	-3.73222	1.12882e-08	8.14199e-08	Depleted
Vmn1r218_quad1_a	Vmn1r218	-5.44383	1.13224e-08	8.16395e-08	Depleted
Rsu1_quad1_a	Rsu1	-4.96822	1.13473e-08	8.1792e-08	Depleted
Btaf1_quad1_a	Btaf1	-4.2952	1.13645e-08	8.18887e-08	Depleted
Pgap6_quad1_a	Pgap6	-3.92863	1.14022e-08	8.21038e-08	Depleted
Xpa_quad1_a	Xpa	-5.31429	1.14029e-08	8.21038e-08	Depleted
Enpp6_quad1_a	Enpp6	-5.43408	1.14056e-08	8.21038e-08	Depleted
Zfp503_quad1_a	Zfp503	-5.45505	1.14286e-08	8.22425e-08	Depleted
Zfp811_quad1_a	Zfp811	-4.33369	1.14545e-08	8.24014e-08	Depleted
Pcdhb8_quad1_a	Pcdhb8	-4.91273	1.14648e-08	8.24484e-08	Depleted
Tmem270_quad1_a	Tmem270	-5.38779	1.14725e-08	8.24766e-08	Depleted
Dleu7_quad1_a	Dleu7	-4.96858	1.15048e-08	8.26814e-08	Depleted
Gm45261_quad1_a	Gm45261	-5.75524	1.15397e-08	8.29054e-08	Depleted
Semg1_quad1_a	Semg1	-5.40982	1.15604e-08	8.30198e-08	Depleted
Gm6133_quad1_a	Gm6133	-3.54375	1.15632e-08	8.30198e-08	Depleted
Slc8a3_quad2_a	Slc8a3	-4.31381	1.15816e-08	8.31228e-08	Depleted
Abcb7_quad1_a	Abcb7	-4.4557	1.15852e-08	8.31228e-08	Depleted
Pcdhb22_quad1_a	Pcdhb22	-4.61064	1.1606e-08	8.32448e-08	Depleted
Shisa7_quad1_a	Shisa7	-5.30675	1.16144e-08	8.32781e-08	Depleted
Ganc_quad1_a	Ganc	-3.83536	1.16342e-08	8.33925e-08	Depleted
Smim43_quad1_a	Smim43	-5.3442	1.16807e-08	8.36982e-08	Depleted
Pitpnm1_quad1_a	Pitpnm1	-4.40945	1.17228e-08	8.39631e-08	Depleted
Ints9_quad1_a	Ints9	-4.29267	1.17253e-08	8.39631e-08	Depleted
Ubald2_quad1_a	Ubald2	-5.45232	1.17417e-08	8.4053e-08	Depleted
Ubac1_quad1_a	Ubac1	-5.57478	1.17894e-08	8.43668e-08	Depleted
Gm1123_quad1_a	Gm1123	-4.76524	1.17993e-08	8.44097e-08	Depleted
Shisa4_quad1_a	Shisa4	-5.4409	1.18672e-08	8.48675e-08	Depleted
Kcnh5_quad1_a	Kcnh5	-3.68331	1.1911e-08	8.51532e-08	Depleted
Lrrc56_quad1_a	Lrrc56	-4.13776	1.19241e-08	8.52192e-08	Depleted
Cntnap1_quad1_a	Cntnap1	-5.14885	1.19369e-08	8.52738e-08	Depleted
Akap6_quad1_a	Akap6	-5.45693	1.19396e-08	8.52738e-08	Depleted
Lasp1_quad1_a	Lasp1	-4.964	1.19514e-08	8.53305e-08	Depleted
Srprb_quad1_a	Srprb	-4.0487	1.19707e-08	8.54402e-08	Depleted
Mtbp_quad1_a	Mtbp	-5.238	1.19918e-08	8.55627e-08	Depleted
Ralb_quad1_a	Ralb	-4.25449	1.20072e-08	8.56449e-08	Depleted
Oard1_quad1_a	Oard1	-4.99897	1.20978e-08	8.62632e-08	Depleted
Igfbp5_quad1_a	Igfbp5	-5.18101	1.21228e-08	8.63984e-08	Depleted
Itsn2_quad1_a	Itsn2	-3.85213	1.21247e-08	8.63984e-08	Depleted
Zfp365_quad1_a	Zfp365	-3.56695	1.21557e-08	8.6591e-08	Depleted
Tnrc18_quad1_a	Tnrc18	-4.37727	1.22208e-08	8.70268e-08	Depleted
Zmym3_quad1_a	Zmym3	-4.66373	1.22259e-08	8.70286e-08	Depleted
Olfr461_quad1_a	Olfr461	-2.99009	1.22359e-08	8.70286e-08	Depleted
Bivm_quad1_a	Bivm	-4.62104	1.2239e-08	8.70286e-08	Depleted
Dcxr_quad1_a	Dcxr	-3.54293	1.22405e-08	8.70286e-08	Depleted
Yme1l1_quad1_a	Yme1l1	-4.72511	1.2241e-08	8.70286e-08	Depleted
Amph_quad1_a	Amph	-5.09515	1.23122e-08	8.75065e-08	Depleted
Tmem255b_quad1_a	Tmem255b	-4.93813	1.23311e-08	8.76118e-08	Depleted
Galnt16_quad1_a	Galnt16	-5.17018	1.23606e-08	8.77934e-08	Depleted
Gpr63_quad1_a	Gpr63	-5.27948	1.23914e-08	8.79835e-08	Depleted
Phf23_quad1_a	Phf23	-4.6224	1.24268e-08	8.82059e-08	Depleted
Sf3a1_quad1_a	Sf3a1	-4.86569	1.24365e-08	8.82464e-08	Depleted
Zfp827_quad1_a	Zfp827	-4.2019	1.24559e-08	8.83551e-08	Depleted
Cfap52_quad1_a	Cfap52	-5.36847	1.25242e-08	8.88106e-08	Depleted
Inpp5f_quad1_a	Inpp5f	-3.54222	1.25389e-08	8.88862e-08	Depleted
Gm20431_quad1_a	Gm20431	-4.94787	1.25537e-08	8.89624e-08	Depleted
Stac2_quad1_a	Stac2	-4.19083	1.25759e-08	8.90909e-08	Depleted
Ighd2-4_quad1_a	Ighd2-4	-5.05706	1.25812e-08	8.90992e-08	Depleted
Klhl42_quad1_a	Klhl42	-5.65539	1.26364e-08	8.94616e-08	Depleted
Slamf8_quad1_a	Slamf8	-4.67757	1.26453e-08	8.94952e-08	Depleted
Pnpla6_quad1_a	Pnpla6	-4.91266	1.26705e-08	8.96447e-08	Depleted
Suz12_quad1_a	Suz12	-2.86841	1.27069e-08	8.98734e-08	Depleted
1700066M21Rik_quad1_a	1700066M21Rik	-5.05579	1.27291e-08	9.00013e-08	Depleted
NTC_quad279_a	NTC	-5.12597	1.27508e-08	9.01078e-08	Depleted
Elavl2_quad1_a	Elavl2	-4.04343	1.27524e-08	9.01078e-08	Depleted
Adam20_quad1_a	Adam20	-3.99224	1.27682e-08	9.01901e-08	Depleted
Gbp3_quad1_a	Gbp3	-4.72467	1.28294e-08	9.0593e-08	Depleted
Mettl21a_quad1_a	Mettl21a	-4.49687	1.28581e-08	9.07666e-08	Depleted
Gm12248_quad1_a	Gm12248	-3.50122	1.2863e-08	9.07714e-08	Depleted
Nras_quad1_a	Nras	-5.2953	1.28927e-08	9.09522e-08	Depleted
Swsap1_quad2_a	Swsap1	-5.80322	1.28971e-08	9.09537e-08	Depleted
Zfp719_quad1_a	Zfp719	-4.3096	1.29709e-08	9.14165e-08	Depleted
Vnn3_quad1_a	Vnn3	-5.36576	1.29711e-08	9.14165e-08	Depleted
1700025B11Rik_quad1_a	1700025B11Rik	-3.34589	1.29993e-08	9.15857e-08	Depleted
Ikzf5_quad1_a	Ikzf5	-5.53755	1.3049e-08	9.19064e-08	Depleted
Timmdc1_quad1_a	Timmdc1	-4.88422	1.30685e-08	9.20139e-08	Depleted
Zbtb21_quad1_a	Zbtb21	-4.6025	1.3075e-08	9.20301e-08	Depleted
Gm21693_quad1_a	Gm21693	-5.42489	1.30908e-08	9.2112e-08	Depleted
Rars_quad1_a	Rars	-3.25561	1.30985e-08	9.21175e-08	Depleted
Klhl36_quad1_a	Klhl36	-4.71496	1.31e-08	9.21175e-08	Depleted
Chrna7_quad1_a	Chrna7	-3.79073	1.31142e-08	9.21876e-08	Depleted
Rbpms_quad1_a	Rbpms	-3.48268	1.31663e-08	9.25236e-08	Depleted
Olfr1396_quad1_a	Olfr1396	-5.64357	1.31913e-08	9.26697e-08	Depleted
Psenen_quad1_a	Psenen	-4.52404	1.32048e-08	9.27346e-08	Depleted
Thbd_quad1_a	Thbd	-5.21342	1.32449e-08	9.29863e-08	Depleted
Dennd5a_quad1_a	Dennd5a	-4.07469	1.3266e-08	9.30751e-08	Depleted
Gm9844_quad1_a	Gm9844	-3.4793	1.3266e-08	9.30751e-08	Depleted
Epc2_quad1_a	Epc2	-4.36437	1.32971e-08	9.32631e-08	Depleted
Naf1_quad1_a	Naf1	-3.66674	1.33024e-08	9.32706e-08	Depleted
Inpp5a_quad1_a	Inpp5a	-5.10412	1.33163e-08	9.33378e-08	Depleted
Slitrk5_quad1_a	Slitrk5	-4.93751	1.3324e-08	9.3362e-08	Depleted
Ccdc162_quad2_a	Ccdc162	-4.32017	1.33824e-08	9.37409e-08	Depleted
Fhl1_quad1_a	Fhl1	-5.24797	1.33983e-08	9.37972e-08	Depleted
Eif4e1b_quad1_a	Eif4e1b	-4.10703	1.3399e-08	9.37972e-08	Depleted
Ugt2b36_quad1_a	Ugt2b36	-3.92732	1.34474e-08	9.41062e-08	Depleted
Chst1_quad1_a	Chst1	-4.08307	1.34948e-08	9.43574e-08	Depleted
Trim8_quad1_a	Trim8	-4.82036	1.34958e-08	9.43574e-08	Depleted
Pibf1_quad1_a	Pibf1	-4.76298	1.34963e-08	9.43574e-08	Depleted
Ttc30b_quad1_a	Ttc30b	-4.72604	1.3502e-08	9.43672e-08	Depleted
Efemp1_quad1_a	Efemp1	-4.11876	1.35073e-08	9.43742e-08	Depleted
Slc27a1_quad1_a	Slc27a1	-5.31068	1.35219e-08	9.44461e-08	Depleted
Enthd1_quad1_a	Enthd1	-5.72976	1.3527e-08	9.44512e-08	Depleted
Syce1l_quad1_a	Syce1l	-4.58733	1.35468e-08	9.45594e-08	Depleted
Kmt2e_quad1_a	Kmt2e	-4.18341	1.35595e-08	9.46181e-08	Depleted
Sfswap_quad1_a	Sfswap	-5.30518	1.35777e-08	9.47147e-08	Depleted
Lepr_quad1_a	Lepr	-3.52679	1.35842e-08	9.47297e-08	Depleted
Hps5_quad1_a	Hps5	-3.52192	1.35917e-08	9.4752e-08	Depleted
Emilin2_quad1_a	Emilin2	-5.28226	1.36059e-08	9.47973e-08	Depleted
Edc4_quad1_a	Edc4	-4.66663	1.36069e-08	9.47973e-08	Depleted
Spag6l_quad1_a	Spag6l	-4.22614	1.3613e-08	9.48097e-08	Depleted
Lrrtm4_quad1_a	Lrrtm4	-5.02044	1.36261e-08	9.48703e-08	Depleted
Olfr839-ps1_quad1_a	Olfr839-ps1	-3.33258	1.36321e-08	9.4882e-08	Depleted
Dach2_quad2_a	Dach2	-3.45319	1.36392e-08	9.49015e-08	Depleted
Steap4_quad1_a	Steap4	-3.79255	1.36696e-08	9.50825e-08	Depleted
Nfu1_quad1_a	Nfu1	-3.35559	1.37353e-08	9.54728e-08	Depleted
Cbln4_quad1_a	Cbln4	-3.97862	1.37393e-08	9.54728e-08	Depleted
Insyn1_quad1_a	Insyn1	-3.86777	1.37413e-08	9.54728e-08	Depleted
Pim1_quad1_a	Pim1	-3.29732	1.37466e-08	9.54728e-08	Depleted
Olfr1028_quad1_a	Olfr1028	-4.19735	1.37475e-08	9.54728e-08	Depleted
Gatad1_quad1_a	Gatad1	-3.93661	1.376e-08	9.55028e-08	Depleted
Vps35_quad1_a	Vps35	-3.91446	1.37606e-08	9.55028e-08	Depleted
Ccdc65_quad1_a	Ccdc65	-3.44283	1.37743e-08	9.5568e-08	Depleted
Olfr99_quad1_a	Olfr99	-5.38431	1.38386e-08	9.59833e-08	Depleted
Enpp7_quad1_a	Enpp7	-3.7454	1.38582e-08	9.60889e-08	Depleted
Tbc1d4_quad1_a	Tbc1d4	-3.78707	1.38646e-08	9.61028e-08	Depleted
Mtmr9_quad1_a	Mtmr9	-3.99025	1.38927e-08	9.6267e-08	Depleted
Id1_quad1_a	Id1	-4.83021	1.39027e-08	9.63056e-08	Depleted
Etf1_quad1_a	Etf1	-3.24923	1.3985e-08	9.6845e-08	Depleted
Mtcp1_quad1_a	Mtcp1	-4.40781	1.40128e-08	9.69937e-08	Depleted
Taar5_quad1_a	Taar5	-4.40656	1.40153e-08	9.69937e-08	Depleted
Ost4_quad1_a	Ost4	-3.66917	1.40268e-08	9.70425e-08	Depleted
Vamp9_quad1_a	Vamp9	-5.1917	1.40562e-08	9.71843e-08	Depleted
Smpd1_quad1_a	Smpd1	-4.23738	1.40576e-08	9.71843e-08	Depleted
9330159F19Rik_quad1_a	9330159F19Rik	-4.64445	1.40606e-08	9.71843e-08	Depleted
Serpina3g_quad1_a	Serpina3g	-4.01848	1.40727e-08	9.72283e-08	Depleted
Dio1_quad1_a	Dio1	-4.57839	1.40759e-08	9.72283e-08	Depleted
Gm1993_quad1_a	Gm1993	-3.70022	1.40855e-08	9.72636e-08	Depleted
Robo2_quad1_a	Robo2	-4.79285	1.40953e-08	9.72881e-08	Depleted
Tmem196_quad1_a	Tmem196	-4.08702	1.40979e-08	9.72881e-08	Depleted
Opa3_quad2_a	Opa3	-5.12777	1.41103e-08	9.73181e-08	Depleted
Inava_quad1_a	Inava	-5.48509	1.41112e-08	9.73181e-08	Depleted
Lamb3_quad1_a	Lamb3	-5.33968	1.4116e-08	9.73209e-08	Depleted
Xirp2_quad1_a	Xirp2	-3.57684	1.41257e-08	9.73568e-08	Depleted
Mgat5b_quad1_a	Mgat5b	-3.83896	1.41333e-08	9.73787e-08	Depleted
Nme3_quad1_a	Nme3	-4.77522	1.4153e-08	9.74839e-08	Depleted
Cep135_quad1_a	Cep135	-4.42245	1.41595e-08	9.74978e-08	Depleted
Defb21_quad1_a	Defb21	-3.2087	1.41702e-08	9.75405e-08	Depleted
Trav6-5_quad1_a	Trav6-5	-3.89339	1.41908e-08	9.76513e-08	Depleted
Tnfrsf19_quad1_a	Tnfrsf19	-5.09534	1.4244e-08	9.79759e-08	Depleted
NTC_quad462_a	NTC	-4.42755	1.42469e-08	9.79759e-08	Depleted
Paqr4_quad1_a	Paqr4	-5.53735	1.4261e-08	9.80364e-08	Depleted
Mup13_quad1_a	Mup13	-3.76782	1.42646e-08	9.80364e-08	Depleted
Casz1_quad1_a	Casz1	-5.59609	1.43042e-08	9.82776e-08	Depleted
Bdp1_quad1_a	Bdp1	-5.07728	1.44318e-08	9.91229e-08	Depleted
Pcdhac2_quad1_a	Pcdhac2	-5.15772	1.4463e-08	9.93056e-08	Depleted
Plekha6_quad1_a	Plekha6	-5.05082	1.44886e-08	9.94502e-08	Depleted
Mup10_quad1_a	Mup10	-4.72485	1.45069e-08	9.95449e-08	Depleted
Oog2_quad1_a	Oog2	-3.89837	1.45214e-08	9.96133e-08	Depleted
mt-Nd6_quad1_a	mt-Nd6	-3.43402	1.45305e-08	9.96441e-08	Depleted
Golt1b_quad1_a	Golt1b	-5.03251	1.45366e-08	9.96551e-08	Depleted
Ilvbl_quad1_a	Ilvbl	-4.25786	1.45631e-08	9.98049e-08	Depleted
Rhbdf1_quad1_a	Rhbdf1	-4.53466	1.46028e-08	1.00046e-07	Depleted
Eps8_quad1_a	Eps8	-4.58709	1.46219e-08	1.00145e-07	Depleted
Olfr335-ps_quad1_a	Olfr335-ps	-3.25896	1.46422e-08	1.00253e-07	Depleted
Gjc2_quad1_a	Gjc2	-4.98392	1.46539e-08	1.00302e-07	Depleted
Relt_quad1_a	Relt	-3.40347	1.46653e-08	1.00348e-07	Depleted
Mmp2_quad1_a	Mmp2	-5.86604	1.46851e-08	1.0043e-07	Depleted
Pip4p1_quad1_a	Pip4p1	-5.8563	1.46864e-08	1.0043e-07	Depleted
Unc93a_quad1_a	Unc93a	-4.82176	1.46928e-08	1.00442e-07	Depleted
Creb1_quad1_a	Creb1	-3.98366	1.47471e-08	1.00782e-07	Depleted
Rxfp2_quad1_a	Rxfp2	-5.29388	1.48039e-08	1.01138e-07	Depleted
Edaradd_quad1_a	Edaradd	-5.01972	1.48084e-08	1.01138e-07	Depleted
Slc22a29_quad1_a	Slc22a29	-5.10448	1.48228e-08	1.01204e-07	Depleted
Olfr1231_quad1_a	Olfr1231	-5.06344	1.48425e-08	1.01304e-07	Depleted
Oas1h_quad1_a	Oas1h	-3.97863	1.48486e-08	1.01304e-07	Depleted
Gm9732_quad1_a	Gm9732	-5.43228	1.48513e-08	1.01304e-07	Depleted
Defa41_quad1_a	Defa41	-4.96112	1.49443e-08	1.01906e-07	Depleted
Rragd_quad1_a	Rragd	-4.42534	1.49839e-08	1.02144e-07	Depleted
Ccdc88b_quad1_a	Ccdc88b	-3.51629	1.49926e-08	1.02156e-07	Depleted
Olfr457_quad1_a	Olfr457	-2.91386	1.49949e-08	1.02156e-07	Depleted
Mtarc2_quad1_a	Mtarc2	-5.22771	1.50306e-08	1.02367e-07	Depleted
Ppy_quad1_a	Ppy	-4.15463	1.50509e-08	1.02473e-07	Depleted
Zfp821_quad1_a	Zfp821	-5.565	1.50735e-08	1.02595e-07	Depleted
Gm4846_quad1_a	Gm4846	-4.14008	1.50851e-08	1.02643e-07	Depleted
Cfap70_quad1_a	Cfap70	-4.82802	1.51225e-08	1.02865e-07	Depleted
Ddx11_quad1_a	Ddx11	-5.18261	1.51364e-08	1.02928e-07	Depleted
Trim56_quad1_a	Trim56	-4.73927	1.51443e-08	1.02929e-07	Depleted
Emc10_quad1_a	Emc10	-5.37226	1.5146e-08	1.02929e-07	Depleted
Pet117_quad1_a	Pet117	-3.68533	1.51673e-08	1.03041e-07	Depleted
Slfn3_quad1_a	Slfn3	-3.9505	1.52147e-08	1.03332e-07	Depleted
Chil5_quad1_a	Chil5	-3.26256	1.52282e-08	1.03391e-07	Depleted
Card19_quad1_a	Card19	-4.71523	1.53133e-08	1.03937e-07	Depleted
Nkx2-3_quad1_a	Nkx2-3	-5.65058	1.53349e-08	1.04051e-07	Depleted
Dnmt1_quad1_a	Dnmt1	-5.00287	1.53463e-08	1.04096e-07	Depleted
Foxo1_quad1_a	Foxo1	-4.86269	1.53609e-08	1.04162e-07	Depleted
Stk17b_quad1_a	Stk17b	-3.81541	1.53689e-08	1.04184e-07	Depleted
Septin3_quad1_a	Septin3	-4.78199	1.53938e-08	1.04321e-07	Depleted
Gtf2i_quad1_a	Gtf2i	-3.63704	1.54346e-08	1.04565e-07	Depleted
Zcchc2_quad1_a	Zcchc2	-4.66376	1.54525e-08	1.04654e-07	Depleted
Hcar2_quad1_a	Hcar2	-4.6025	1.54641e-08	1.04691e-07	Depleted
Fam50b_quad1_a	Fam50b	-4.2804	1.54675e-08	1.04691e-07	Depleted
Ocm_quad1_a	Ocm	-4.44504	1.54966e-08	1.04848e-07	Depleted
Pdxk_quad1_a	Pdxk	-4.30174	1.55004e-08	1.04848e-07	Depleted
Vav3_quad1_a	Vav3	-3.90473	1.55108e-08	1.04886e-07	Depleted
Ice1_quad1_a	Ice1	-4.70433	1.55182e-08	1.04904e-07	Depleted
NTC_quad334_a	NTC	-4.92147	1.55246e-08	1.04915e-07	Depleted
Gzmf_quad1_a	Gzmf	-4.4718	1.55863e-08	1.05281e-07	Depleted
Kcnab3_quad1_a	Kcnab3	-4.98958	1.55885e-08	1.05281e-07	Depleted
Stk10_quad1_a	Stk10	-4.381	1.55966e-08	1.05304e-07	Depleted
Vsig10l_quad1_a	Vsig10l	-4.44054	1.56492e-08	1.05595e-07	Depleted
Olfr550_quad1_a	Olfr550	-4.351	1.56494e-08	1.05595e-07	Depleted
Vps51_quad1_a	Vps51	-5.02247	1.56578e-08	1.05619e-07	Depleted
Olfr113_quad1_a	Olfr113	-3.13619	1.56764e-08	1.05711e-07	Depleted
Bod1l_quad1_a	Bod1l	-3.39734	1.57178e-08	1.05959e-07	Depleted
Ankrd39_quad1_a	Ankrd39	-5.30381	1.57293e-08	1.05995e-07	Depleted
Gpr25_quad1_a	Gpr25	-5.6942	1.57329e-08	1.05995e-07	Depleted
Ift80_quad1_a	Ift80	-5.28108	1.57477e-08	1.06062e-07	Depleted
Trpm7_quad1_a	Trpm7	-3.58776	1.57909e-08	1.0632e-07	Depleted
Ywhae_quad1_a	Ywhae	-4.73993	1.58374e-08	1.06569e-07	Depleted
Tmem87b_quad1_a	Tmem87b	-4.69366	1.58376e-08	1.06569e-07	Depleted
Olfr1535_quad1_a	Olfr1535	-4.41961	1.58519e-08	1.06632e-07	Depleted
Agpat4_quad1_a	Agpat4	-5.34547	1.58685e-08	1.06711e-07	Depleted
Chrac1_quad1_a	Chrac1	-4.5549	1.59086e-08	1.06948e-07	Depleted
Mrpl21_quad1_a	Mrpl21	-3.73403	1.59903e-08	1.07464e-07	Depleted
Sult2a4_quad1_a	Sult2a4	-3.57084	1.5998e-08	1.07483e-07	Depleted
3110040N11Rik_quad1_a	3110040N11Rik	-4.90433	1.60279e-08	1.07639e-07	Depleted
Kcna10_quad1_a	Kcna10	-3.65355	1.60311e-08	1.07639e-07	Depleted
Plbd2_quad1_a	Plbd2	-4.97011	1.6046e-08	1.07706e-07	Depleted
Erc2_quad1_a	Erc2	-3.88976	1.60854e-08	1.07937e-07	Depleted
Zswim6_quad1_a	Zswim6	-4.13155	1.61002e-08	1.08003e-07	Depleted
Nme4_quad1_a	Nme4	-5.37347	1.61131e-08	1.08041e-07	Depleted
Paxip1_quad1_a	Paxip1	-4.8841	1.61157e-08	1.08041e-07	Depleted
Myl3_quad1_a	Myl3	-3.17694	1.61338e-08	1.08129e-07	Depleted
Kdm5d_quad1_a	Kdm5d	-4.49192	1.61483e-08	1.08171e-07	Depleted
Sgms2_quad1_a	Sgms2	-5.37335	1.615e-08	1.08171e-07	Depleted
Glp2r_quad1_a	Glp2r	-4.95402	1.61908e-08	1.08411e-07	Depleted
Slx_quad1_a	Slx	-3.51201	1.62573e-08	1.08823e-07	Depleted
Gm8104_quad1_a	Gm8104	-3.96152	1.62914e-08	1.09018e-07	Depleted
Smim31_quad2_a	Smim31	-4.92719	1.63074e-08	1.09092e-07	Depleted
Olfr806_quad1_a	Olfr806	-3.39432	1.63366e-08	1.09231e-07	Depleted
Tlcd1_quad1_a	Tlcd1	-4.88902	1.634e-08	1.09231e-07	Depleted
Olfr510_quad1_a	Olfr510	-3.73609	1.63441e-08	1.09231e-07	Depleted
Arl9_quad2_a	Arl9	-4.85848	1.63482e-08	1.09231e-07	Depleted
Zbtb7b_quad1_a	Zbtb7b	-5.1094	1.63709e-08	1.09349e-07	Depleted
Lyzl1_quad1_a	Lyzl1	-3.98438	1.63871e-08	1.09424e-07	Depleted
Kdm6b_quad1_a	Kdm6b	-4.34327	1.64024e-08	1.09493e-07	Depleted
Cdh26_quad1_a	Cdh26	-3.95981	1.64469e-08	1.09756e-07	Depleted
Ubxn7_quad1_a	Ubxn7	-4.69155	1.64911e-08	1.10018e-07	Depleted
Mkks_quad1_a	Mkks	-3.84074	1.65112e-08	1.10118e-07	Depleted
Ppm1n_quad1_a	Ppm1n	-5.54145	1.65294e-08	1.10206e-07	Depleted
Abcc5_quad1_a	Abcc5	-4.8876	1.65517e-08	1.10321e-07	Depleted
Olfr1061_quad1_a	Olfr1061	-4.47966	1.65902e-08	1.10544e-07	Depleted
Cyb5r1_quad1_a	Cyb5r1	-4.12966	1.66594e-08	1.10971e-07	Depleted
Hhipl1_quad1_a	Hhipl1	-3.77626	1.66723e-08	1.10971e-07	Depleted
Mslnl_quad1_a	Mslnl	-5.1067	1.66733e-08	1.10971e-07	Depleted
Vamp2_quad1_a	Vamp2	-5.30238	1.66745e-08	1.10971e-07	Depleted
NTC_quad494_a	NTC	-5.04333	1.6698e-08	1.11093e-07	Depleted
Olfr24_quad1_a	Olfr24	-3.60146	1.67057e-08	1.1111e-07	Depleted
Dnmbp_quad1_a	Dnmbp	-4.11057	1.6718e-08	1.11158e-07	Depleted
Vmn2r55_quad1_a	Vmn2r55	-3.83544	1.67356e-08	1.11241e-07	Depleted
Vmn2r53_quad1_a	Vmn2r53	-4.5682	1.67725e-08	1.11423e-07	Depleted
Ankmy2_quad1_a	Ankmy2	-3.93495	1.67731e-08	1.11423e-07	Depleted
Srsf10_quad1_a	Srsf10	-3.82134	1.67798e-08	1.11434e-07	Depleted
Smarca5_quad1_a	Smarca5	-5.01709	1.68216e-08	1.11677e-07	Depleted
Olfr810_quad1_a	Olfr810	-3.30245	1.68577e-08	1.11883e-07	Depleted
Zfp819_quad1_a	Zfp819	-5.08016	1.68741e-08	1.11958e-07	Depleted
Bin2_quad1_a	Bin2	-5.36389	1.68904e-08	1.12032e-07	Depleted
[truncated: 12,093,558 more chars]
